# A fungal secondary metabolism gene cluster enables mutualist-pathogen transition in root endophyte *Colletotrichum tofieldiae*

**DOI:** 10.1101/2022.07.07.499222

**Authors:** Kei Hiruma, Seishiro Aoki, Yuniar Devi Utami, Masanori Okamoto, Nanami Kawamura, Masami Nakamura, Yoshihiro Ohmori, Ryohei Sugita, Keitaro Tanoi, Toyozo Sato, Wataru Iwasaki, Yusuke Saijo

## Abstract

Plant-associated fungi show diverse lifestyles from pathogenic to mutualistic to the host; however, the principles and mechanisms through which they shift the lifestyles require elucidation. The root fungus *Colletotrichum tofieldiae* (*Ct*) promotes *Arabidopsis thaliana* growth under phosphate limiting conditions. We reveal a *Ct* strain, designated *Ct3*, that severely inhibits plant growth. *Ct3* pathogenesis occurs through activation of host abscisic acid (ABA) pathways via a fungal secondary metabolism gene cluster related to sesquiterpene ABA and botrydial (BOT) biosynthesis. ABA-BOT cluster activation during root infection suppresses host nutrient uptake-related genes and changes the mineral contents, suggesting its role in manipulating host nutrition states. Conversely, disruption or environmental suppression of the cluster renders *Ct3* beneficial for plant growth, in a manner dependent on host phosphate starvation response regulators. Our findings indicate that a fungal metabolism cluster provides a means by which infectious fungi modulate lifestyles along the parasitic–mutualistic continuum in fluctuating environments.

## Supplementary Table 3,4,5,7,8,9,10,11 for "A fungal secondary metabolism gene cluster enables mutualist-pathogen transition in root endophyte *Colletotrichum tofieldiae*": Table S3.xlsx (part 1 of 3)

### Sheet: Table S   (early)
Table S3: List of A. thaliana genes whose expression was significantly influenced between sample_1 and sample_2 (q (FDR) < 0.05) at 10 days post inoculation (dpi, early). P = Normal Pi. pp = low Pi. Treatment: Mock, Ct61, Ct4, Ct3, or KHC
gene_id	gene	locus	sample_1	sample_2	value_1	value_2	log2(fold_change)	test_stat	p_value	q_value
AT1G01010	ANAC001	1:3630-5899	P_Me	P_Ct61e	26.4917	13.6559	-0.956009	-4.39636	5e-05	0.000500944
AT1G01060	LHY	1:33378-37871	P_Me	P_Ct61e	1.61123	0.74203	-1.11861	-2.65105	5e-05	0.000500944
AT1G01120	KCS1	1:57268-59167	P_Me	P_Ct61e	56.8917	40.2853	-0.497966	-2.54248	5e-05	0.000500944
AT1G01240	AT1G01240	1:99893-101834	P_Me	P_Ct61e	14.6864	24.3981	0.73229	3.1503	5e-05	0.000500944
AT1G01380	ETC1	1:147152-147942	P_Me	P_Ct61e	5.65191	2.97992	-0.923464	-1.6822	0.0063	0.0336592
AT1G01453	AT1G01453	1:166588-167842	P_Me	P_Ct61e	5.78591	2.0157	-1.52126	-3.68406	5e-05	0.000500944
AT1G01490	AT1G01490	1:180058-182358	P_Me	P_Ct61e	80.4631	54.1083	-0.572478	-2.82872	5e-05	0.000500944
AT1G01560	ATMPK11	1:202135-204335	P_Me	P_Ct61e	2.34334	4.00256	0.772359	2.04702	0.00065	0.00496593
AT1G01580	FRO2	1:209394-213041	P_Me	P_Ct61e	35.2811	21.3326	-0.725833	-3.50631	5e-05	0.000500944
AT1G01600	CYP86A4	1:218993-221286	P_Me	P_Ct61e	10.498	3.69312	-1.5072	-5.74854	5e-05	0.000500944
AT1G01610	ATGPAT4	1:221690-224340	P_Me	P_Ct61e	56.8994	43.356	-0.392183	-2.00489	0.0005	0.00395033
AT1G01620	PIP1C	1:225664-227302	P_Me	P_Ct61e	644.198	1174.62	0.866624	3.95324	5e-05	0.000500944
AT1G01640	AT1G01640	1:230993-232508	P_Me	P_Ct61e	25.1329	34.8002	0.469518	2.04961	0.0004	0.00325095
AT1G01680	ATPUB54	1:246410-248367	P_Me	P_Ct61e	0.383516	1.54272	2.00811	2.33991	0.00105	0.00751306
AT1G01720	ATAF1	1:268329-270775	P_Me	P_Ct61e	77.4584	57.0729	-0.440617	-2.16564	0.00025	0.00214655
AT1G01750	ADF11	1:275365-278448	P_Me	P_Ct61e	79.887	46.6757	-0.775289	-3.37796	5e-05	0.000500944
AT1G01770	AT1G01770	1:278614-284245	P_Me	P_Ct61e	6.98546	9.74343	0.480074	1.56386	0.00745	0.0385829
AT1G01920	AT1G01920	1:316127-319650	P_Me	P_Ct61e	14.6038	18.6528	0.353051	1.63181	0.00485	0.027186
AT1G01990	AT1G01990	1:343165-344341	P_Me	P_Ct61e	13.5348	18.0625	0.416321	1.71228	0.00295	0.0179846
AT1G02000	GAE2	1:345811-347592	P_Me	P_Ct61e	13.2203	10.035	-0.397709	-1.69937	0.0035	0.0207546
AT1G02050	LAP6	1:359116-360518	P_Me	P_Ct61e	6.36778	10.1185	0.668136	2.39419	0.0001	0.000946039
AT1G02205	CER1	1:418747-422438	P_Me	P_Ct61e	1.87454	0.994974	-0.913809	-2.20274	0.00035	0.00289063
AT1G02220	ANAC003	1:428813-430647	P_Me	P_Ct61e	34.6218	25.0089	-0.46924	-2.22332	0.0001	0.000946039
AT1G02230	ANAC004	1:435173-436776	P_Me	P_Ct61e	5.9924	3.95218	-0.600486	-1.701	0.00435	0.0248601
AT1G02280	TOC33	1:448462-450426	P_Me	P_Ct61e	13.208	17.982	0.44515	1.81614	0.00145	0.00989965
AT1G02300	AT1G02300	1:453287-455463	P_Me	P_Ct61e	2.9953	6.50371	1.11856	3.19082	5e-05	0.000500944
AT1G02335	GL22	1:463854-464924	P_Me	P_Ct61e	28.3137	36.5435	0.368113	1.58563	0.00575	0.0312442
AT1G02340	HFR1	1:465717-467844	P_Me	P_Ct61e	2.32005	4.92594	1.08624	2.85127	5e-05	0.000500944
AT1G02360	AT1G02360	1:471989-473160	P_Me	P_Ct61e	121.358	92.4531	-0.392474	-1.9896	0.0006	0.00463213
AT1G02400	ATGA2OX4	1:486800-489577	P_Me	P_Ct61e	18.2391	10.1675	-0.843064	-3.45371	5e-05	0.000500944
AT1G02450	NIMIN1	1:497975-498516	P_Me	P_Ct61e	2.81091	1.00073	-1.48998	-1.73991	0.01025	0.0498717
AT1G02460	AT1G02460	1:504672-507204	P_Me	P_Ct61e	5.33047	1.42965	-1.8986	-5.21806	5e-05	0.000500944
AT1G02520	PGP11	1:523650-528745	P_Me	P_Ct61e	36.054	28.3316	-0.347747	-1.79486	0.0017	0.0113256
AT1G02570	AT1G02570	1:541334-542240	P_Me	P_Ct61e	5.47955	2.39433	-1.19443	-2.72568	5e-05	0.000500944
AT1G02610	AT1G02610	1:553049-555994	P_Me	P_Ct61e	6.72139	12.3206	0.874246	2.84015	5e-05	0.000500944
AT1G02640	BXL2	1:564204-567769	P_Me	P_Ct61e	16.7834	66.5997	1.98848	9.95857	5e-05	0.000500944
AT1G02660	AT1G02660	1:571954-574981	P_Me	P_Ct61e	4.49954	5.90839	0.392988	1.55633	0.00665	0.0351811
AT1G02840	SR1	1:626740-629819	P_Me	P_Ct61e	209.168	275.912	0.399546	2.03337	0.0004	0.00325095
AT1G02850	BGLU11	1:630504-633259	P_Me	P_Ct61e	34.4555	15.2383	-1.17704	-5.5101	5e-05	0.000500944
AT1G02860	NLA	1:635143-638677	P_Me	P_Ct61e	19.5486	35.193	0.848223	2.9671	5e-05	0.000500944
AT1G02880	TPK1	1:642751-644903	P_Me	P_Ct61e	36.9386	22.3617	-0.724098	-3.30934	5e-05	0.000500944
AT1G02920	ATGSTF7	1:658656-659771	P_Me	P_Ct61e	338.559	413.999	0.290221	1.47501	0.00995	0.0486899
AT1G03040	BHLH7	1:703905-706631	P_Me	P_Ct61e	35.2415	26.8012	-0.394976	-1.91235	0.0008	0.00594351
AT1G03090	MCCA	1:739678-746479	P_Me	P_Ct61e	14.4715	48.322	1.73947	8.08897	5e-05	0.000500944
AT1G03130	PSAD-2	1:753306-754198	P_Me	P_Ct61e	2.03186	3.48764	0.779448	1.59255	0.0067	0.0353965
AT1G03400	AT1G03400	1:842746-844190	P_Me	P_Ct61e	2.87461	4.28819	0.577005	1.55077	0.00755	0.0389979
AT1G03410	2A6	1:844435-847739	P_Me	P_Ct61e	1.39344	3.43393	1.30121	1.82343	0.0036	0.0212413
AT1G03420	Sadhu4-2	1:844435-847739	P_Me	P_Ct61e	53.9572	68.819	0.350993	1.65656	0.00355	0.0209966
AT1G03457	AT1G03457	1:860787-864125	P_Me	P_Ct61e	21.1833	27.3064	0.36631	1.75718	0.00235	0.0148726
AT1G03495	3AT2	1:873183-874935	P_Me	P_Ct61e	4.94001	6.74037	0.448313	1.62491	0.0052	0.0287808
AT1G03520	AT1G03520	1:877861-880158	P_Me	P_Ct61e	4.16777	5.56614	0.417401	1.50966	0.00965	0.0475209
AT1G03610	AT1G03610	1:900886-903003	P_Me	P_Ct61e	14.3854	31.4139	1.12679	5.23982	5e-05	0.000500944
AT1G03620	AT1G03620	1:904318-906186	P_Me	P_Ct61e	5.63596	12.8386	1.18776	3.59778	5e-05	0.000500944
AT1G03650	AT1G03650	1:910022-911193	P_Me	P_Ct61e	5.98052	9.24098	0.627775	1.77015	0.00275	0.0169588
AT1G03680	ATHM1	1:916818-918064	P_Me	P_Ct61e	14.0267	19.7865	0.496335	1.9047	0.0014	0.00960592
AT1G03820	AT1G03820	1:959868-960728	P_Me	P_Ct61e	70.7845	91.5318	0.37084	1.83535	0.00135	0.0093139
AT1G03850	GRXS13	1:976096-977761	P_Me	P_Ct61e	149.566	264.895	0.824641	4.1444	5e-05	0.000500944
AT1G03905	ABCI19	1:993399-995784	P_Me	P_Ct61e	13.8917	10.0127	-0.472391	-1.80117	0.0019	0.0124434
AT1G04120	ATMRP5	1:1064449-1071047	P_Me	P_Ct61e	46.5099	34.8564	-0.416114	-2.13554	0.00015	0.00136349
AT1G04160	XIB	1:1086494-1096146	P_Me	P_Ct61e	7.85654	5.55582	-0.499895	-2.32685	0.0001	0.000946039
AT1G04180	YUC9	1:1104622-1105988	P_Me	P_Ct61e	7.23717	3.77688	-0.93823	-2.89881	5e-05	0.000500944
AT1G04220	KCS2	1:1114404-1122526	P_Me	P_Ct61e	35.8161	22.3544	-0.680052	-1.91636	0.0016	0.0107592
AT1G04280	AT1G04280	1:1143435-1146654	P_Me	P_Ct61e	75.8062	51.5698	-0.555791	-2.85405	5e-05	0.000500944
AT1G04290	AT1G04290	1:1147522-1148533	P_Me	P_Ct61e	28.2192	21.2069	-0.412142	-1.68373	0.0031	0.018751
AT1G04330	AT1G04330	1:1161310-1161982	P_Me	P_Ct61e	2.64951	1.149	-1.20535	-1.70014	0.0078	0.0400477
AT1G04360	ATL1	1:1167456-1168878	P_Me	P_Ct61e	17.0987	11.0321	-0.632184	-2.65235	5e-05	0.000500944
AT1G04400	CRY2	1:1185549-1188517	P_Me	P_Ct61e	58.816	73.4598	0.320747	1.65259	0.00405	0.0234354
AT1G04440	CKL13	1:1202254-1205803	P_Me	P_Ct61e	52.8989	67.9838	0.361953	1.86852	0.00105	0.00751306
AT1G04445	AT1G04445	1:1207343-1207862	P_Me	P_Ct61e	0.711096	3.00016	2.07692	2.12942	0.0053	0.0292378
AT1G04520	PDLP2	1:1231577-1234032	P_Me	P_Ct61e	22.0057	15.9135	-0.46763	-2.09378	0.0001	0.000946039
AT1G04620	HCAR	1:1282740-1286584	P_Me	P_Ct61e	1.73005	3.12439	0.852762	2.21286	0.00045	0.00360308
AT1G04700	AT1G04700	1:1316253-1320919	P_Me	P_Ct61e	3.84188	2.41167	-0.671776	-2.5925	5e-05	0.000500944
AT1G04770	AT1G04770	1:1336370-1337849	P_Me	P_Ct61e	37.8095	17.5504	-1.10725	-4.97013	5e-05	0.000500944
AT1G04980	ATPDIL2-2	1:1413643-1416144	P_Me	P_Ct61e	48.1089	34.3887	-0.484368	-2.42248	5e-05	0.000500944
AT1G04990	AT1G04990	1:1419079-1421789	P_Me	P_Ct61e	23.1722	14.377	-0.688631	-3.12152	5e-05	0.000500944
AT1G05000	AT1G05000	1:1425592-1428782	P_Me	P_Ct61e	29.8715	13.7513	-1.1192	-4.72876	5e-05	0.000500944
AT1G05135	AT1G05135	1:1477499-1478821	P_Me	P_Ct61e	5.4043	3.10269	-0.800586	-2.32151	0.0002	0.00176273
AT1G05140	AT1G05140	1:1482547-1484056	P_Me	P_Ct61e	4.76884	6.95661	0.544745	1.8679	0.0015	0.010187
AT1G05190	emb2394	1:1502343-1503830	P_Me	P_Ct61e	14.4398	18.9982	0.395812	1.53612	0.0061	0.03279
AT1G05240	PER1	1:1521136-1522681	P_Me	P_Ct61e	2.12906	0.10426	-4.35197	-3.63864	0.00395	0.0229551
AT1G05280	AT1G05280	1:1535443-1537525	P_Me	P_Ct61e	7.86692	4.98386	-0.658534	-2.30759	0.00015	0.00136349
AT1G05340	AT1G05340	1:1558843-1559903	P_Me	P_Ct61e	20.2991	32.962	0.699385	2.7239	5e-05	0.000500944
AT1G05520	AT1G05520	1:1630899-1635711	P_Me	P_Ct61e	51.9344	41.0159	-0.340508	-1.75726	0.0018	0.0118933
AT1G05530	UGT75B2	1:1636495-1637863	P_Me	P_Ct61e	5.86912	4.00931	-0.549789	-1.7173	0.00345	0.0205054
AT1G05560	UGT1	1:1645497-1647162	P_Me	P_Ct61e	50.7053	10.5847	-2.26016	-10.1299	5e-05	0.000500944
AT1G05575	AT1G05575	1:1661690-1662187	P_Me	P_Ct61e	12.5513	24.0552	0.93851	2.65414	5e-05	0.000500944
AT1G05650	AT1G05650	1:1690263-1692126	P_Me	P_Ct61e	3.6903	9.0539	1.2948	3.93912	5e-05	0.000500944
AT1G05680	UGT74E2	1:1703091-1704691	P_Me	P_Ct61e	26.583	9.95712	-1.4167	-6.13223	5e-05	0.000500944
AT1G05690	BT3	1:1707010-1709347	P_Me	P_Ct61e	1.61332	0.824312	-0.968774	-1.95516	0.00155	0.0104725
AT1G05700	AT1G05700	1:1709795-1713245	P_Me	P_Ct61e	18.0652	13.8486	-0.383471	-1.84255	0.00185	0.0121669
AT1G05770	AT1G05770	1:1725387-1726283	P_Me	P_Ct61e	4.2428	7.03482	0.729497	1.78541	0.00295	0.0179846
AT1G05805	BHLH128	1:1744772-1747693	P_Me	P_Ct61e	26.7516	36.7494	0.458097	2.20738	0.0002	0.00176273
AT1G05840	AT1G05840	1:1762223-1766281	P_Me	P_Ct61e	22.2014	28.0976	0.339797	1.60556	0.0049	0.0274149
AT1G05880	ATARI12	1:1775642-1778553	P_Me	P_Ct61e	2.30287	4.60571	0.999989	2.97387	5e-05	0.000500944
AT1G05890	ARI5	1:1779255-1784529	P_Me	P_Ct61e	46.6119	58.302	0.322848	1.66512	0.0037	0.0217322
AT1G05990	RHS1	1:1818446-1819040	P_Me	P_Ct61e	3.55545	1.3615	-1.38484	-1.97603	0.00315	0.0190029
AT1G06000	UGT89C1	1:1820307-1821918	P_Me	P_Ct61e	61.8526	36.2528	-0.770741	-3.87603	5e-05	0.000500944
AT1G06110	SKIP16	1:1853076-1855031	P_Me	P_Ct61e	33.4053	42.1421	0.335188	1.66292	0.00425	0.0243845
AT1G06160	ORA59	1:1883003-1883934	P_Me	P_Ct61e	6.0479	10.5355	0.800753	2.48225	5e-05	0.000500944
AT1G06370	AT1G06370	1:1942842-1944934	P_Me	P_Ct61e	1.25914	2.21726	0.816336	1.74839	0.0041	0.0236795
AT1G06430	FTSH8	1:1960057-1963011	P_Me	P_Ct61e	12.0591	7.54789	-0.675974	-2.93835	5e-05	0.000500944
AT1G06520	ATGPAT1	1:1993977-1996112	P_Me	P_Ct61e	1.34479	2.45254	0.866894	2.23875	0.0002	0.00176273
AT1G06550	AT1G06550	1:2003626-2007190	P_Me	P_Ct61e	98.8352	70.7611	-0.482068	-2.48697	5e-05	0.000500944
AT1G06570	PDS1	1:2007614-2013545	P_Me	P_Ct61e	18.1631	28.042	0.626584	2.21226	5e-05	0.000500944
AT1G06780	GAUT6	1:2083310-2087131	P_Me	P_Ct61e	29.4601	21.5923	-0.448249	-2.23611	5e-05	0.000500944
AT1G06850	AtbZIP52	1:2105047-2106749	P_Me	P_Ct61e	16.9004	11.9688	-0.497783	-2.10138	0.0004	0.00325095
AT1G06870	AT1G06870	1:2108592-2110986	P_Me	P_Ct61e	43.7857	28.1295	-0.638374	-3.17086	5e-05	0.000500944
AT1G06923	AT1G06923	1:2126748-2128611	P_Me	P_Ct61e	3.40226	2.01256	-0.75746	-1.80685	0.0031	0.018751
AT1G07030	AT1G07030	1:2158419-2160809	P_Me	P_Ct61e	37.5276	29.6863	-0.338154	-1.65243	0.00345	0.0205054
AT1G07135	AT1G07135	1:2189927-2190659	P_Me	P_Ct61e	8.23149	15.0068	0.866394	2.65526	5e-05	0.000500944
AT1G07150	MAPKKK13	1:2193940-2195798	P_Me	P_Ct61e	8.40301	5.35686	-0.649517	-2.32941	0.0001	0.000946039
AT1G07160	AT1G07160	1:2197907-2199748	P_Me	P_Ct61e	0.568584	1.48287	1.38294	2.32762	0.0006	0.00463213
AT1G07175	AT1G07175	1:2202329-2202774	P_Me	P_Ct61e	22.0863	46.5786	1.07652	1.83325	0.0035	0.0207546
AT1G07260	UGT71C3	1:2227593-2229319	P_Me	P_Ct61e	13.666	18.1028	0.405621	1.82998	0.0021	0.0135392
AT1G07320	RPL4	1:2249132-2250529	P_Me	P_Ct61e	28.4666	36.0211	0.33957	1.58842	0.0049	0.0274149
AT1G07350	AT1G07350	1:2257424-2260101	P_Me	P_Ct61e	48.4035	33.2257	-0.542812	-2.68358	5e-05	0.000500944
AT1G07530	SCL14	1:2313581-2316469	P_Me	P_Ct61e	17.4056	22.1033	0.344712	1.71465	0.00305	0.0184961
AT1G07650	AT1G07650	1:2359548-2366561	P_Me	P_Ct61e	10.0097	6.97528	-0.521077	-2.42906	5e-05	0.000500944
AT1G07670	ATECA4	1:2370051-2374545	P_Me	P_Ct61e	66.2413	53.1251	-0.318337	-1.63753	0.00415	0.0239188
AT1G07720	KCS3	1:2390654-2392453	P_Me	P_Ct61e	2.20217	0.986764	-1.15815	-2.63617	5e-05	0.000500944
AT1G07730	F24B9.16	1:2397441-2400508	P_Me	P_Ct61e	12.5112	7.36264	-0.76492	-1.79184	0.00355	0.0209966
AT1G07870	AT1G07870	1:2428772-2432057	P_Me	P_Ct61e	21.3575	13.8452	-0.625356	-2.86357	5e-05	0.000500944
AT1G07890	APX1	1:2437329-2439665	P_Me	P_Ct61e	1166.21	891.103	-0.388166	-1.77893	0.0025	0.0156673
AT1G08090	ATNRT2:1	1:2524075-2526164	P_Me	P_Ct61e	83.1823	41.7028	-0.996134	-4.94317	5e-05	0.000500944
AT1G08280	AT1G08280	1:2608407-2609853	P_Me	P_Ct61e	14.1538	10.424	-0.441286	-1.81844	0.0011	0.00781858
AT1G08320	TGA9	1:2621903-2627848	P_Me	P_Ct61e	31.1792	39.913	0.356276	1.72774	0.0026	0.0161816
AT1G08430	ALMT1	1:2658715-2661029	P_Me	P_Ct61e	45.6366	14.2585	-1.67837	-7.81009	5e-05	0.000500944
AT1G08500	ENODL18	1:2689015-2690045	P_Me	P_Ct61e	25.8247	18.5984	-0.473569	-1.95898	0.00075	0.00561927
AT1G08520	ALB1	1:2696411-2700959	P_Me	P_Ct61e	13.4384	18.9434	0.495339	2.38652	5e-05	0.000500944
AT1G08540	SIGB	1:2703335-2706845	P_Me	P_Ct61e	7.32206	9.67266	0.401662	1.65869	0.0041	0.0236795
AT1G08550	NPQ1	1:2706923-2709531	P_Me	P_Ct61e	3.65174	4.96995	0.444646	1.47998	0.01005	0.0490904
AT1G08570	ACHT4	1:2712882-2714734	P_Me	P_Ct61e	48.9352	61.4497	0.328533	1.65063	0.0046	0.0260296
AT1G08630	THA1	1:2743760-2747967	P_Me	P_Ct61e	0.157667	1.25138	2.98857	2.57144	5e-05	0.000500944
AT1G08650	PPCK1	1:2752153-2753703	P_Me	P_Ct61e	59.5478	76.8376	0.367764	1.87538	0.00095	0.00689332
AT1G08730	XIC	1:2779962-2788447	P_Me	P_Ct61e	0.801957	0.523339	-0.61578	-1.55307	0.0082	0.0416988
AT1G08800	AT1G08800	1:2813060-2818008	P_Me	P_Ct61e	16.3975	12.9618	-0.339208	-1.70504	0.0024	0.0151358
AT1G08900	SUGTL3	1:2852453-2855779	P_Me	P_Ct61e	1.20235	3.3171	1.46407	3.40971	5e-05	0.000500944
AT1G08940	AT1G08940	1:2877691-2879169	P_Me	P_Ct61e	33.58	25.7692	-0.381953	-1.66884	0.00425	0.0243845
AT1G08990	PGSIP5	1:2888752-2890959	P_Me	P_Ct61e	24.5876	19.3091	-0.348654	-1.6802	0.00335	0.0200127
AT1G09070	SRC2	1:2927702-2928968	P_Me	P_Ct61e	103.941	144.632	0.476618	2.45687	5e-05	0.000500944
AT1G09090	ATRBOHB	1:2932738-2939326	P_Me	P_Ct61e	10.2897	15.0376	0.547376	1.63603	0.0052	0.0287808
AT1G09170	AT1G09170	1:2956588-2962207	P_Me	P_Ct61e	5.1773	2.61086	-0.987674	-3.68793	5e-05	0.000500944
AT1G09350	AtGolS3	1:3019818-3021441	P_Me	P_Ct61e	6.37198	2.9483	-1.11186	-3.23705	5e-05	0.000500944
AT1G09390	AT1G09390	1:3031202-3035036	P_Me	P_Ct61e	10.1574	13.8755	0.450005	1.78734	0.00255	0.0159274
AT1G09415	NIMIN-3	1:3037753-3038408	P_Me	P_Ct61e	9.09007	13.8099	0.603344	1.76947	0.00285	0.0174766
AT1G09460	AT1G09460	1:3053900-3057443	P_Me	P_Ct61e	26.833	47.8816	0.835461	3.63506	5e-05	0.000500944
AT1G09540	MYB61	1:3086158-3087912	P_Me	P_Ct61e	4.63075	3.25065	-0.510518	-1.54707	0.00845	0.0427101
AT1G09560	GLP5	1:3093838-3094864	P_Me	P_Ct61e	660.227	450.05	-0.552876	-2.73028	5e-05	0.000500944
AT1G09710	AT1G09710	1:3140867-3144370	P_Me	P_Ct61e	3.5234	5.0231	0.511608	1.81627	0.00165	0.0110434
AT1G09740	AT1G09740	1:3154531-3156275	P_Me	P_Ct61e	262.454	196.312	-0.418915	-2.14074	0.00015	0.00136349
AT1G09780	PGM1	1:3165369-3167869	P_Me	P_Ct61e	343.596	251.649	-0.449299	-2.19758	0.00015	0.00136349
AT1G09932	AT1G09932	1:3230449-3233109	P_Me	P_Ct61e	14.5537	8.43131	-0.787562	-2.93748	5e-05	0.000500944
AT1G09970	LRR XI-23	1:3252239-3255693	P_Me	P_Ct61e	164.113	123.022	-0.41577	-2.0497	0.0004	0.00325095
AT1G10050	AT1G10050	1:3279269-3283482	P_Me	P_Ct61e	18.5004	15.0273	-0.299975	-1.49209	0.00955	0.047126
AT1G10070	ATBCAT-2	1:3288086-3296198	P_Me	P_Ct61e	1.61537	6.0224	1.89847	2.21812	0.0014	0.00960592
AT1G10140	AT1G10140	1:3322801-3323548	P_Me	P_Ct61e	84.0388	123.718	0.557924	2.76952	5e-05	0.000500944
AT1G10150	PP2A10	1:3325823-3327614	P_Me	P_Ct61e	9.01088	14.0145	0.637183	2.7166	5e-05	0.000500944
AT1G10210	ATMPK1	1:3349218-3351180	P_Me	P_Ct61e	8.84508	13.6096	0.621678	2.5795	5e-05	0.000500944
AT1G10270	GRP23	1:3363503-3366488	P_Me	P_Ct61e	20.9979	16.9929	-0.305312	-1.52353	0.0078	0.0400477
AT1G10340	AT1G10340	1:3390321-3392571	P_Me	P_Ct61e	6.6341	12.3468	0.89617	3.70682	5e-05	0.000500944
AT1G10370	GST30	1:3397080-3398358	P_Me	P_Ct61e	10.3639	6.28493	-0.721604	-2.29224	0.0001	0.000946039
AT1G10410	AT1G10410	1:3416679-3419639	P_Me	P_Ct61e	54.6462	43.7995	-0.319207	-1.63686	0.00415	0.0239188
AT1G10610	BHLH90	1:3506185-3511975	P_Me	P_Ct61e	2.73077	3.95072	0.532808	1.66288	0.00405	0.0234354
AT1G10640	AT1G10640	1:3515364-3517888	P_Me	P_Ct61e	3.71783	0.902684	-2.04217	-4.75924	5e-05	0.000500944
AT1G10790	AT1G10790	1:3596359-3597847	P_Me	P_Ct61e	1.82565	0.700647	-1.38165	-2.09986	0.0011	0.00781858
AT1G10910	AT1G10910	1:3639877-3644162	P_Me	P_Ct61e	6.06008	8.17425	0.43175	1.76068	0.0027	0.0167009
AT1G10920	LOV1	1:3644419-3647768	P_Me	P_Ct61e	0.355436	0.905427	1.34901	2.55516	5e-05	0.000500944
AT1G10960	ATFD1	1:3664385-3665039	P_Me	P_Ct61e	28.5088	17.0222	-0.74399	-2.67871	5e-05	0.000500944
AT1G11000	MLO4	1:3671755-3675979	P_Me	P_Ct61e	16.4208	12.5407	-0.388914	-1.77462	0.00165	0.0110434
AT1G11070	AT1G11070	1:3690211-3693648	P_Me	P_Ct61e	0.435057	1.35875	1.643	3.26282	5e-05	0.000500944
AT1G11160	AT1G11160	1:3733138-3739842	P_Me	P_Ct61e	5.53938	3.41561	-0.697579	-2.91003	5e-05	0.000500944
AT1G11170	AT1G11170	1:3740764-3744675	P_Me	P_Ct61e	5.8709	4.33258	-0.438356	-1.53781	0.00785	0.0402518
AT1G11175	AT1G11175	1:3744857-3745655	P_Me	P_Ct61e	8.71703	16.0329	0.879128	2.87481	5e-05	0.000500944
AT1G11180	SCAMP5	1:3745773-3748521	P_Me	P_Ct61e	2.4788	4.52328	0.867728	2.19416	0.00035	0.00289063
AT1G11185	AT1G11185	1:3749509-3750035	P_Me	P_Ct61e	14.6667	21.129	0.52668	1.57089	0.00755	0.0389979
AT1G11210	AT1G11210	1:3755676-3756998	P_Me	P_Ct61e	12.7475	24.4157	0.937595	3.95387	5e-05	0.000500944
AT1G11260	STP1	1:3777327-3780337	P_Me	P_Ct61e	85.191	198.631	1.22132	6.22381	5e-05	0.000500944
AT1G11360	AT1G11360	1:3821442-3823088	P_Me	P_Ct61e	47.9559	59.2524	0.305166	1.52715	0.0087	0.0437377
AT1G11380	AT1G11380	1:3832622-3834191	P_Me	P_Ct61e	25.6581	45.7518	0.834413	3.88579	5e-05	0.000500944
AT1G11400	PYM	1:3837820-3840207	P_Me	P_Ct61e	37.0574	45.9436	0.3101	1.48347	0.0088	0.044136
AT1G11530	ATCXXS1	1:3874436-3877155	P_Me	P_Ct61e	29.2525	52.9854	0.857036	2.52096	0.0001	0.000946039
AT1G11545	XTH8	1:3878549-3880361	P_Me	P_Ct61e	71.7378	57.3405	-0.323179	-1.62095	0.00445	0.025329
AT1G11580	ATPMEPCRA	1:3888689-3890811	P_Me	P_Ct61e	249.535	324.121	0.377292	1.85467	0.001	0.00720331
AT1G11600	CYP77B1	1:3902011-3903782	P_Me	P_Ct61e	2.44373	4.23823	0.794375	2.395	5e-05	0.000500944
AT1G11655	AT1G11655	1:3919271-3919774	P_Me	P_Ct61e	12.5491	3.91447	-1.6807	-3.28803	5e-05	0.000500944
AT1G11660	HSP70-16	1:3920542-3924555	P_Me	P_Ct61e	36.4968	29.9682	-0.284334	-1.45417	0.01025	0.0498717
AT1G11700	AT1G11700	1:3945736-3946613	P_Me	P_Ct61e	10.5188	5.49541	-0.936678	-2.78004	5e-05	0.000500944
AT1G11790	ADT1	1:3981247-3985215	P_Me	P_Ct61e	14.5094	9.92957	-0.547185	-2.32474	5e-05	0.000500944
AT1G11960	AT1G11960	1:4039710-4043880	P_Me	P_Ct61e	8.38946	11.1446	0.409692	1.84732	0.00175	0.0116101
AT1G12010	AT1G12010	1:4056206-4057933	P_Me	P_Ct61e	24.3457	40.5641	0.736541	3.47835	5e-05	0.000500944
AT1G12040	LRX1	1:4070123-4072567	P_Me	P_Ct61e	46.5807	22.7056	-1.03668	-5.2197	5e-05	0.000500944
AT1G12080	AT1G12080	1:4084161-4085045	P_Me	P_Ct61e	291.565	367.238	0.332895	1.71523	0.00255	0.0159274
AT1G12110	NRT1.1	1:4105232-4109545	P_Me	P_Ct61e	547.515	224.439	-1.28658	-5.92806	5e-05	0.000500944
AT1G12140	FMO GS-OX5	1:4121368-4125648	P_Me	P_Ct61e	56.5038	38.2659	-0.562289	-2.68695	5e-05	0.000500944
AT1G12200	AT1G12200	1:4137532-4140028	P_Me	P_Ct61e	35.6155	26.5849	-0.421897	-2.07115	0.0004	0.00325095
AT1G12220	RPS5	1:4144571-4147911	P_Me	P_Ct61e	4.3626	6.26687	0.522557	2.12273	0.00025	0.00214655
AT1G12320	AT1G12320	1:4189354-4190342	P_Me	P_Ct61e	5.00917	9.20278	0.877498	2.46012	5e-05	0.000500944
AT1G12420	ACR8	1:4226361-4229138	P_Me	P_Ct61e	12.2338	9.23335	-0.405944	-1.73019	0.0024	0.0151358
AT1G12440	SAP1	1:4241591-4243008	P_Me	P_Ct61e	55.8121	78.5825	0.493629	2.43713	5e-05	0.000500944
AT1G12560	ATEXPA7	1:4276518-4277899	P_Me	P_Ct61e	87.8135	59.9854	-0.549831	-2.74912	5e-05	0.000500944
AT1G12740	CYP87A2	1:4342281-4344857	P_Me	P_Ct61e	25.8778	14.2511	-0.860643	-4.03757	5e-05	0.000500944
AT1G12780	UGE1	1:4353905-4358328	P_Me	P_Ct61e	34.816	63.8855	0.875737	4.22775	5e-05	0.000500944
AT1G12790	AT1G12790	1:4359150-4361272	P_Me	P_Ct61e	2.15225	3.36722	0.645712	1.53964	0.01005	0.0490904
AT1G12910	ATAN11	1:4394896-4396291	P_Me	P_Ct61e	25.5588	33.064	0.371446	1.76947	0.0021	0.0135392
AT1G12950	RSH2	1:4419769-4422638	P_Me	P_Ct61e	21.0984	8.90456	-1.24452	-5.47485	5e-05	0.000500944
AT1G13080	CYP71B2	1:4459165-4460940	P_Me	P_Ct61e	27.5159	45.907	0.738446	3.63282	5e-05	0.000500944
AT1G13110	CYP71B7	1:4467219-4469033	P_Me	P_Ct61e	53.9531	70.6793	0.389582	1.9952	0.0006	0.00463213
AT1G13260	RAV1	1:4542167-4543742	P_Me	P_Ct61e	34.9891	86.6404	1.30814	6.59031	5e-05	0.000500944
AT1G13270	MAP1C	1:4544952-4547312	P_Me	P_Ct61e	5.2768	7.60732	0.527725	1.77853	0.0023	0.0146059
AT1G13350	AT1G13350	1:4572418-4576632	P_Me	P_Ct61e	17.7149	22.1466	0.322124	1.57609	0.0065	0.034533
AT1G13420	ATST4B	1:4604840-4606053	P_Me	P_Ct61e	81.9013	40.0222	-1.03309	-5.13132	5e-05	0.000500944
AT1G13430	ATST4C	1:4606499-4607747	P_Me	P_Ct61e	3.58734	2.21236	-0.69733	-1.73995	0.0034	0.0202585
AT1G13440	GAPC-2	1:4608195-4610647	P_Me	P_Ct61e	1987.25	1126.27	-0.81922	-3.35189	5e-05	0.000500944
AT1G13450	GT-1	1:4612242-4615353	P_Me	P_Ct61e	25.3581	32.8525	0.373555	1.79444	0.0017	0.0113256
AT1G13520	AT1G13520	1:4631777-4633248	P_Me	P_Ct61e	17.5077	22.9497	0.390484	1.71409	0.0039	0.0227111
AT1G13530	AT1G13530	1:4633739-4635129	P_Me	P_Ct61e	8.70248	13.0429	0.58377	2.17224	0.00015	0.00136349
AT1G13580	LAG13	1:4644520-4647007	P_Me	P_Ct61e	19.7149	13.7289	-0.52207	-2.25968	0.0001	0.000946039
AT1G13590	ATPSK1	1:4647948-4648740	P_Me	P_Ct61e	134.82	89.6459	-0.588726	-2.53282	5e-05	0.000500944
AT1G13640	F21F23.8	1:4677026-4679812	P_Me	P_Ct61e	20.0837	25.4358	0.340837	1.69746	0.00355	0.0209966
AT1G13670	AT1G13670	1:4688155-4688966	P_Me	P_Ct61e	36.4499	48.183	0.402609	1.81566	0.00175	0.0116101
AT1G13700	PGL1	1:4693288-4696023	P_Me	P_Ct61e	5.89303	11.3158	0.941263	1.82473	0.00315	0.0190029
AT1G13710	CYP78A5	1:4702724-4704657	P_Me	P_Ct61e	3.60791	6.85776	0.926573	3.21055	5e-05	0.000500944
AT1G13830	AT1G13830	1:4739872-4741038	P_Me	P_Ct61e	16.7926	10.818	-0.634384	-2.22419	0.0001	0.000946039
AT1G13860	QUL1	1:4743204-4746956	P_Me	P_Ct61e	10.168	7.86489	-0.370542	-1.63375	0.00465	0.0262591
AT1G13970	AT1G13970	1:4779522-4782542	P_Me	P_Ct61e	12.6272	8.92788	-0.500147	-2.16814	0.00015	0.00136349
AT1G14070	FUT7	1:4818547-4820150	P_Me	P_Ct61e	13.9111	9.84103	-0.499356	-2.06721	0.00035	0.00289063
AT1G14120	AT1G14120	1:4833517-4835089	P_Me	P_Ct61e	81.4141	66.3913	-0.294284	-1.49399	0.00995	0.0486899
AT1G14130	AT1G14130	1:4835723-4837616	P_Me	P_Ct61e	21.1083	15.7676	-0.420847	-1.86564	0.00175	0.0116101
AT1G14185	AT1G14185	1:4850273-4852096	P_Me	P_Ct61e	11.2694	18.7685	0.735896	3.26578	5e-05	0.000500944
AT1G14210	AT1G14210	1:4855532-4857964	P_Me	P_Ct61e	78.8164	102.389	0.377496	1.88419	0.0007	0.00529537
AT1G14240	APY3	1:4864901-4868000	P_Me	P_Ct61e	17.5078	23.1151	0.400836	1.87114	0.00095	0.00689332
AT1G14260	AT1G14260	1:4872855-4877248	P_Me	P_Ct61e	2.94978	4.70084	0.672311	1.68579	0.00385	0.022465
AT1G14310	AT1G14310	1:4885043-4887933	P_Me	P_Ct61e	9.27953	12.8258	0.466921	1.5869	0.00545	0.0299065
AT1G14340	AT1G14340	1:4897345-4898961	P_Me	P_Ct61e	37.8432	21.3362	-0.82673	-3.68182	5e-05	0.000500944
AT1G14390	AT1G14390	1:4924276-4926794	P_Me	P_Ct61e	6.02195	4.06238	-0.567905	-2.13042	0.00025	0.00214655
AT1G14540	PER4	1:4974066-4975705	P_Me	P_Ct61e	19.8114	28.1686	0.507755	2.27616	5e-05	0.000500944
AT1G14550	PER5	1:4979027-4980324	P_Me	P_Ct61e	4.90593	14.7113	1.58433	4.97046	5e-05	0.000500944
AT1G14630	AT1G14630	1:5019954-5021537	P_Me	P_Ct61e	22.8113	16.7912	-0.442041	-1.70265	0.00255	0.0159274
AT1G14790	RDR1	1:5090989-5098032	P_Me	P_Ct61e	3.27546	4.94726	0.59493	1.59298	0.00575	0.0312442
AT1G14860	atnudt18	1:5124741-5126151	P_Me	P_Ct61e	37.748	50.6863	0.425198	2.0581	0.0003	0.0025222
AT1G14890	AT1G14890	1:5137013-5137957	P_Me	P_Ct61e	19.6106	38.113	0.958649	4.13183	5e-05	0.000500944
AT1G15010	AT1G15010	1:5171206-5171742	P_Me	P_Ct61e	1.33035	4.67654	1.81364	2.33869	0.0015	0.010187
AT1G15040	AT1G15040	1:5177528-5181389	P_Me	P_Ct61e	16.0158	167.425	3.38594	11.9848	5e-05	0.000500944
AT1G15050	IAA34	1:5182255-5183243	P_Me	P_Ct61e	0	0.586743	inf	#NAME?	0.0001	0.000946039
AT1G15120	AT1G15120	1:5202647-5204193	P_Me	P_Ct61e	271.129	214.29	-0.339418	-1.73753	0.0022	0.0140745
AT1G15125	AT1G15125	1:5204624-5205912	P_Me	P_Ct61e	0.702864	1.89271	1.42914	2.22472	0.00105	0.00751306
AT1G15230	AT1G15230	1:5242197-5243227	P_Me	P_Ct61e	34.7594	49.6442	0.51422	2.43357	5e-05	0.000500944
AT1G15290	AT1G15290	1:5257045-5264942	P_Me	P_Ct61e	10.431	7.37728	-0.499715	-2.44981	5e-05	0.000500944
AT1G15330	PV42A	1:5274345-5275602	P_Me	P_Ct61e	0.603796	8.42921	3.80326	6.62729	5e-05	0.000500944
AT1G15380	AT1G15380	1:5290744-5292535	P_Me	P_Ct61e	297.272	428.189	0.526462	2.67789	5e-05	0.000500944
AT1G15405	AT1G15405	1:5297874-5298166	P_Me	P_Ct61e	34.578	58.4413	0.757133	1.7424	0.00405	0.0234354
AT1G15540	AT1G15540	1:5342586-5343705	P_Me	P_Ct61e	4.27018	1.50098	-1.50839	-3.04168	5e-05	0.000500944
AT1G15670	AT1G15670	1:5389951-5391490	P_Me	P_Ct61e	30.8614	46.3432	0.586554	2.90069	5e-05	0.000500944
AT1G15910	AT1G15910	1:5465335-5469125	P_Me	P_Ct61e	14.8173	19.053	0.362737	1.74874	0.00295	0.0179846
AT1G16080	AT1G16080	1:5514316-5516027	P_Me	P_Ct61e	10.3787	13.7591	0.406754	1.61299	0.0053	0.0292378
AT1G16110	WAKL6	1:5518372-5520891	P_Me	P_Ct61e	3.83353	7.06959	0.882953	3.37862	5e-05	0.000500944
AT1G16130	WAKL2	1:5525490-5528212	P_Me	P_Ct61e	2.99773	4.16693	0.475116	1.68472	0.0042	0.0241523
AT1G16140	WAKL3	1:5528964-5531255	P_Me	P_Ct61e	3.78464	2.51537	-0.589385	-1.87522	0.0015	0.010187
AT1G16150	WAKL4	1:5532414-5534877	P_Me	P_Ct61e	5.89917	7.78956	0.401029	1.6381	0.00445	0.025329
AT1G16160	WAKL5	1:5535972-5538269	P_Me	P_Ct61e	1.77878	2.67709	0.589779	1.685	0.0036	0.0212413
AT1G16260	WAKL8	1:5559578-5562113	P_Me	P_Ct61e	0.70782	1.14987	0.700017	1.50628	0.00845	0.0427101
AT1G16300	GAPCP-2	1:5574309-5577622	P_Me	P_Ct61e	33.0198	24.6087	-0.424164	-2.05845	0.0005	0.00395033
AT1G16310	MTP10	1:5578430-5580693	P_Me	P_Ct61e	8.86592	6.32844	-0.486422	-1.75551	0.0021	0.0135392
AT1G16390	ATOCT3	1:5602872-5604663	P_Me	P_Ct61e	3.1351	7.04213	1.1675	3.94212	5e-05	0.000500944
AT1G16400	CYP79F2	1:5605158-5607473	P_Me	P_Ct61e	48.6349	15.6651	-1.63444	-7.83774	5e-05	0.000500944
AT1G16440	RSH3	1:5615814-5617672	P_Me	P_Ct61e	7.01907	4.03346	-0.799261	-2.70628	5e-05	0.000500944
AT1G16500	AT1G16500	1:5639031-5640173	P_Me	P_Ct61e	12.3164	8.13764	-0.597893	-2.07643	0.00045	0.00360308
AT1G16510	AT1G16510	1:5644571-5645443	P_Me	P_Ct61e	4.19107	2.59217	-0.693162	-1.53115	0.00975	0.0479171
AT1G16640	AT1G16640	1:5686602-5687715	P_Me	P_Ct61e	0.819032	2.29744	1.48804	2.02419	0.00225	0.01434
AT1G16850	AT1G16850	1:5764806-5765651	P_Me	P_Ct61e	12.2511	5.02031	-1.28706	-3.51543	5e-05	0.000500944
AT1G17020	SRG1	1:5820205-5822013	P_Me	P_Ct61e	7.87215	5.11947	-0.620765	-2.13221	0.0003	0.0025222
AT1G17050	SPS2	1:5829079-5831343	P_Me	P_Ct61e	18.0158	10.8426	-0.732554	-3.16857	5e-05	0.000500944
AT1G17060	CYP72C1	1:5832096-5835456	P_Me	P_Ct61e	14.5736	10.4739	-0.476554	-2.08074	0.00035	0.00289063
AT1G17170	ATGSTU24	1:5869845-5870840	P_Me	P_Ct61e	458.998	187.401	-1.29236	-6.61718	5e-05	0.000500944
AT1G17180	ATGSTU25	1:5872144-5873086	P_Me	P_Ct61e	494.367	182.108	-1.44079	-7.34976	5e-05	0.000500944
AT1G17200	AT1G17200	1:5878399-5880041	P_Me	P_Ct61e	5.39267	8.00564	0.570016	1.60132	0.00625	0.0334399
AT1G17290	AlaAT1	1:5922629-5926400	P_Me	P_Ct61e	81.3724	66.423	-0.292856	-1.51377	0.0086	0.0433236
AT1G17360	AT1G17360	1:5946763-5951473	P_Me	P_Ct61e	8.54004	6.12814	-0.478793	-2.16634	0.00035	0.00289063
AT1G17410	AT1G17410	1:5968533-5969995	P_Me	P_Ct61e	8.51163	12.4008	0.54292	1.74931	0.00255	0.0159274
AT1G17620	AT1G17620	1:6062215-6063291	P_Me	P_Ct61e	91.4431	68.4341	-0.41816	-2.1158	0.0002	0.00176273
AT1G17640	AT1G17640	1:6067393-6069098	P_Me	P_Ct61e	2.71098	4.93296	0.863641	2.23068	0.00025	0.00214655
AT1G17700	PRA1.F1	1:6089516-6090323	P_Me	P_Ct61e	0	0.733366	inf	#NAME?	5e-05	0.000500944
AT1G17745	PGDH	1:6100960-6105265	P_Me	P_Ct61e	100.315	73.2436	-0.453767	-2.33444	5e-05	0.000500944
AT1G17860	AT1G17860	1:6149300-6152222	P_Me	P_Ct61e	872.28	697.053	-0.323523	-1.60348	0.00475	0.0267224
AT1G17950	ATMYB52	1:6177616-6179289	P_Me	P_Ct61e	11.3316	6.84289	-0.727671	-2.51816	5e-05	0.000500944
AT1G18140	LAC1	1:6238843-6241436	P_Me	P_Ct61e	18.1072	8.39413	-1.10911	-4.85449	5e-05	0.000500944
AT1G18270	AT1G18270	1:6283411-6293871	P_Me	P_Ct61e	50.2211	83.6679	0.736379	3.74191	5e-05	0.000500944
AT1G18300	atnudt4	1:6299686-6301086	P_Me	P_Ct61e	7.07627	14.9894	1.08288	3.75113	5e-05	0.000500944
AT1G18420	ALMT3	1:6343095-6345689	P_Me	P_Ct61e	14.2635	7.21827	-0.982604	-3.29205	5e-05	0.000500944
AT1G18460	AT1G18460	1:6352469-6356113	P_Me	P_Ct61e	19.8537	31.2971	0.65662	3.28385	5e-05	0.000500944
AT1G18470	AT1G18470	1:6356130-6360192	P_Me	P_Ct61e	55.3582	68.8173	0.313976	1.6126	0.0045	0.0255604
AT1G18570	MYB51	1:6389410-6391267	P_Me	P_Ct61e	6.7535	12.4717	0.884947	3.51888	5e-05	0.000500944
AT1G18590	SOT17	1:6398579-6399942	P_Me	P_Ct61e	36.3088	19.1137	-0.925716	-4.30765	5e-05	0.000500944
AT1G18870	ICS2	1:6515428-6519282	P_Me	P_Ct61e	33.7328	27.447	-0.297507	-1.47372	0.0102	0.0496746
AT1G18970	GLP4	1:6554567-6555377	P_Me	P_Ct61e	186.865	134.739	-0.471833	-2.40458	5e-05	0.000500944
AT1G18980	AT1G18980	1:6557253-6558045	P_Me	P_Ct61e	244.741	137.806	-0.828612	-4.23413	5e-05	0.000500944
AT1G19000	AT1G19000	1:6560791-6562786	P_Me	P_Ct61e	106.598	133.614	0.325894	1.67763	0.0033	0.019764
AT1G19140	AT1G19140	1:6610720-6612516	P_Me	P_Ct61e	30.0998	23.5652	-0.353096	-1.65249	0.00305	0.0184961
AT1G19190	CXE1	1:6623875-6624977	P_Me	P_Ct61e	10.9543	7.92423	-0.467149	-1.6498	0.00535	0.0294596
AT1G19230	RBOHE	1:6644188-6650420	P_Me	P_Ct61e	18.8589	10.9754	-0.780967	-3.02572	5e-05	0.000500944
AT1G19330	AT1G19330	1:6680562-6683533	P_Me	P_Ct61e	10.7187	17.6586	0.720249	2.92044	5e-05	0.000500944
AT1G19400	AT1G19400	1:6712037-6714252	P_Me	P_Ct61e	28.7459	46.4961	0.693754	3.32815	5e-05	0.000500944
AT1G19440	KCS4	1:6728983-6730931	P_Me	P_Ct61e	31.9362	22.771	-0.487992	-2.40753	0.0001	0.000946039
AT1G19450	AT1G19450	1:6731433-6734882	P_Me	P_Ct61e	78.4552	55.0653	-0.510725	-2.63401	5e-05	0.000500944
AT1G19530	AT1G19530	1:6763914-6764971	P_Me	P_Ct61e	12.2934	36.7799	1.58103	5.58468	5e-05	0.000500944
AT1G19540	AT1G19540	1:6765666-6767341	P_Me	P_Ct61e	2.94935	5.29941	0.845432	2.19756	0.0004	0.00325095
AT1G19570	DHAR1	1:6773301-6774528	P_Me	P_Ct61e	516.189	648.282	0.328721	1.6382	0.0037	0.0217322
AT1G19600	AT1G19600	1:6778987-6781173	P_Me	P_Ct61e	84.7632	116.045	0.453173	2.33932	5e-05	0.000500944
AT1G19660	BBD2	1:6799980-6802685	P_Me	P_Ct61e	49.0578	72.6236	0.565957	2.85985	5e-05	0.000500944
AT1G19680	AT1G19680	1:6805456-6809569	P_Me	P_Ct61e	19.0886	26.3523	0.465223	1.98393	0.0005	0.00395033
AT1G19770	ATPUP14	1:6832346-6833837	P_Me	P_Ct61e	38.081	54.485	0.516789	2.56274	5e-05	0.000500944
AT1G19790	SRS7	1:6838119-6840293	P_Me	P_Ct61e	2.09586	3.13327	0.580128	1.62284	0.0058	0.0314669
AT1G19900	AT1G19900	1:6906898-6908741	P_Me	P_Ct61e	33.5558	10.7869	-1.63729	-7.45393	5e-05	0.000500944
AT1G19920	APS2	1:6914612-6916805	P_Me	P_Ct61e	44.7107	36.242	-0.30296	-1.53085	0.0068	0.0358251
AT1G19960	AT1G19960	1:6928038-6928463	P_Me	P_Ct61e	94.8882	39.1155	-1.27849	-4.74426	5e-05	0.000500944
AT1G20070	AT1G20070	1:6956520-6959123	P_Me	P_Ct61e	12.736	7.05072	-0.853073	-2.88034	5e-05	0.000500944
AT1G20160	ATSBT5.2	1:6990783-6993972	P_Me	P_Ct61e	26.1288	16.5647	-0.657531	-3.22493	5e-05	0.000500944
AT1G20260	VHA-B3	1:7016692-7020590	P_Me	P_Ct61e	160.13	130.668	-0.293341	-1.49584	0.00855	0.0431175
AT1G20340	DRT112	1:7042428-7043363	P_Me	P_Ct61e	4.11863	6.66725	0.69493	1.88835	0.00165	0.0110434
AT1G20380	AT1G20380	1:7061664-7065178	P_Me	P_Ct61e	12.8114	7.5051	-0.77149	-3.37888	5e-05	0.000500944
AT1G20450	LTI29	1:7088002-7089606	P_Me	P_Ct61e	346.685	245.507	-0.497862	-2.48512	5e-05	0.000500944
AT1G20490	AT1G20490	1:7097292-7099695	P_Me	P_Ct61e	7.71878	11.5023	0.575471	2.38483	5e-05	0.000500944
AT1G20570	AT1G20570	1:7122017-7126559	P_Me	P_Ct61e	0.871	1.3206	0.60045	1.51707	0.01	0.0488905
AT1G20610	CYCB2	1:7134789-7137781	P_Me	P_Ct61e	9.83011	12.6222	0.360686	1.5417	0.0064	0.0340966
AT1G20620	CAT3	1:7143066-7146540	P_Me	P_Ct61e	210.574	381.472	0.85725	4.17283	5e-05	0.000500944
AT1G20630	CAT1	1:7146635-7149977	P_Me	P_Ct61e	19.3689	29.1414	0.58933	2.88079	5e-05	0.000500944
AT1G20640	NLP4	1:7154409-7158218	P_Me	P_Ct61e	23.194	16.3464	-0.504783	-2.53218	5e-05	0.000500944
AT1G20650	AT1G20650	1:7158243-7160526	P_Me	P_Ct61e	7.11773	9.62143	0.434833	1.74707	0.00285	0.0174766
AT1G20780	PUB44	1:7217127-7220784	P_Me	P_Ct61e	16.8413	13.4315	-0.326381	-1.58918	0.00585	0.0316871
AT1G20810	FKBP18	1:7232005-7233566	P_Me	P_Ct61e	3.51917	5.88649	0.742172	1.89697	0.00175	0.0116101
AT1G20823	ATL80	1:7238799-7239669	P_Me	P_Ct61e	17.8385	11.8638	-0.588429	-2.14558	0.0003	0.0025222
AT1G20840	TMT1	1:7244938-7248143	P_Me	P_Ct61e	143.019	212.535	0.571493	2.84139	5e-05	0.000500944
AT1G20860	PHT1	1:7254006-7258677	P_Me	P_Ct61e	0.493946	1.6509	1.74082	3.01142	5e-05	0.000500944
AT1G20900	ESC	1:7272555-7274072	P_Me	P_Ct61e	34.6438	45.9192	0.406501	2.02271	0.0007	0.00529537
AT1G20950	PFP-ALPHA1	1:7297238-7301415	P_Me	P_Ct61e	89.7873	72.6123	-0.306299	-1.58216	0.0058	0.0314669
AT1G20980	SPL14	1:7324587-7329385	P_Me	P_Ct61e	39.0491	30.916	-0.336937	-1.74017	0.00185	0.0121669
AT1G21000	AT1G21000	1:7337727-7339452	P_Me	P_Ct61e	53.1775	66.676	0.326353	1.64642	0.0044	0.0250989
AT1G21100	AT1G21100	1:7386838-7388428	P_Me	P_Ct61e	89.6637	143.099	0.674414	3.46757	5e-05	0.000500944
AT1G21110	AT1G21110	1:7389980-7391553	P_Me	P_Ct61e	111.323	90.0451	-0.306028	-1.56903	0.00545	0.0299065
AT1G21120	AT1G21120	1:7395227-7396773	P_Me	P_Ct61e	24.6304	55.7927	1.17964	5.694	5e-05	0.000500944
AT1G21130	AT1G21130	1:7399061-7400605	P_Me	P_Ct61e	26.1482	62.3317	1.25326	6.10551	5e-05	0.000500944
AT1G21140	AT1G21140	1:7404382-7405281	P_Me	P_Ct61e	38.671	30.5008	-0.342406	-1.51716	0.0091	0.045337
AT1G21230	WAK5	1:7429979-7432346	P_Me	P_Ct61e	0.379051	0.774581	1.03102	1.72809	0.00465	0.0262591
AT1G21240	WAK3	1:7434302-7436830	P_Me	P_Ct61e	0.358041	1.13612	1.66592	3.00037	5e-05	0.000500944
AT1G21250	WAK1	1:7439265-7442113	P_Me	P_Ct61e	0.554961	0.16019	-1.79261	-2.46479	0.00085	0.0062628
AT1G21310	ATEXT3	1:7453235-7455009	P_Me	P_Ct61e	2945.96	1921.67	-0.616382	-2.20391	5e-05	0.000500944
AT1G21326	AT1G21326	1:7469001-7469721	P_Me	P_Ct61e	1.10621	3.79166	1.7772	2.75636	0.00025	0.00214655
AT1G21390	emb2170	1:7489150-7490737	P_Me	P_Ct61e	18.9842	12.4423	-0.609549	-2.48199	5e-05	0.000500944
AT1G21400	F24J8.4	1:7493425-7496710	P_Me	P_Ct61e	1.67212	5.27952	1.65873	4.8658	5e-05	0.000500944
AT1G21440	AT1G21440	1:7500844-7504175	P_Me	P_Ct61e	102.12	55.0822	-0.890604	-4.5117	5e-05	0.000500944
AT1G21520	AT1G21520	1:7534153-7534789	P_Me	P_Ct61e	10.1576	5.01768	-1.01748	-2.46389	5e-05	0.000500944
AT1G21528	AT1G21528	1:7542829-7543077	P_Me	P_Ct61e	0	6.8826	inf	#NAME?	5e-05	0.000500944
AT1G21530	AEE10	1:7545150-7546936	P_Me	P_Ct61e	0.607626	1.34389	1.14516	2.04116	0.001	0.00720331
AT1G21600	PTAC6	1:7570885-7573846	P_Me	P_Ct61e	15.1429	22.7524	0.587373	2.59805	5e-05	0.000500944
AT1G21680	AT1G21680	1:7613004-7615339	P_Me	P_Ct61e	43.346	72.3509	0.739111	3.80791	5e-05	0.000500944
AT1G21730	AT1G21730	1:7630106-7636594	P_Me	P_Ct61e	16.5366	21.9162	0.406338	2.04321	0.00045	0.00360308
AT1G21750	ATPDIL1-1	1:7645699-7648841	P_Me	P_Ct61e	315.237	243.845	-0.370473	-1.82165	0.0022	0.0140745
AT1G21920	AT1G21920	1:7704254-7706140	P_Me	P_Ct61e	72.9706	106.584	0.546598	2.82034	5e-05	0.000500944
AT1G22150	SULTR1	1:7818360-7821344	P_Me	P_Ct61e	2.5129	0.469118	-2.42133	-4.67855	5e-05	0.000500944
AT1G22170	AT1G22170	1:7826288-7830392	P_Me	P_Ct61e	18.7221	12.9202	-0.53511	-1.77018	0.00215	0.0138072
AT1G22370	AtUGT85A5	1:7898012-7899879	P_Me	P_Ct61e	0.542948	1.40766	1.37441	2.13098	0.00165	0.0110434
AT1G22400	UGT85A1	1:7903659-7906673	P_Me	P_Ct61e	10.5913	16.8798	0.672419	2.92623	5e-05	0.000500944
AT1G22410	AT1G22410	1:7912045-7915003	P_Me	P_Ct61e	277.121	206.049	-0.427526	-2.12245	0.0002	0.00176273
AT1G22440	AT1G22440	1:7922427-7924944	P_Me	P_Ct61e	111.667	74.3261	-0.587267	-3.02524	5e-05	0.000500944
AT1G22530	PATL2	1:7955492-7958442	P_Me	P_Ct61e	112.406	71.6202	-0.650274	-3.30935	5e-05	0.000500944
AT1G22650	AT1G22650	1:8013381-8015991	P_Me	P_Ct61e	9.44079	4.43562	-1.08977	-4.07669	5e-05	0.000500944
AT1G22710	SUC2	1:8030640-8033117	P_Me	P_Ct61e	18.9914	42.316	1.15586	5.68004	5e-05	0.000500944
AT1G22750	AT1G22750	1:8050859-8052930	P_Me	P_Ct61e	46.5613	36.0494	-0.369157	-1.73277	0.0024	0.0151358
AT1G22770	GI	1:8061843-8067716	P_Me	P_Ct61e	57.5691	46.6751	-0.302641	-1.55216	0.00705	0.0368996
AT1G22840	CYTC-1	1:8079286-8082875	P_Me	P_Ct61e	579.651	447.11	-0.374554	-1.86065	0.00095	0.00689332
AT1G22882	AT1G22882	1:8098766-8101351	P_Me	P_Ct61e	13.6074	8.84411	-0.621603	-2.78685	5e-05	0.000500944
AT1G22890	AT1G22890	1:8102817-8103532	P_Me	P_Ct61e	3.24366	13.5408	2.06161	4.17853	5e-05	0.000500944
AT1G22990	HIPP22	1:8139164-8140202	P_Me	P_Ct61e	6.00053	10.5655	0.816199	2.15094	0.0005	0.00395033
AT1G23010	LPR1	1:8147263-8149813	P_Me	P_Ct61e	8.91275	5.46493	-0.705667	-2.80777	5e-05	0.000500944
AT1G23040	AT1G23040	1:8164958-8165862	P_Me	P_Ct61e	51.8303	30.1576	-0.781274	-3.56615	5e-05	0.000500944
AT1G23060	AT1G23060	1:8170754-8172992	P_Me	P_Ct61e	4.75014	3.30322	-0.524099	-1.574	0.0061	0.03279
AT1G23120	AT1G23120	1:8198719-8199557	P_Me	P_Ct61e	22.4838	34.333	0.610707	2.4245	0.0001	0.000946039
AT1G23160	AT1G23160	1:8209231-8211325	P_Me	P_Ct61e	2.11269	3.5316	0.741239	2.0964	0.00035	0.00289063
AT1G23190	PGM3	1:8219868-8224469	P_Me	P_Ct61e	95.7296	73.714	-0.377027	-1.9445	0.00075	0.00561927
AT1G23205	AT1G23205	1:8233996-8234893	P_Me	P_Ct61e	5.55737	8.49383	0.612013	1.78587	0.0023	0.0146059
AT1G23210	AtGH9B6	1:8240173-8242129	P_Me	P_Ct61e	3.02887	1.69149	-0.840482	-2.07467	0.00085	0.0062628
AT1G23330	AT1G23330	1:8279587-8281891	P_Me	P_Ct61e	27.5376	20.1869	-0.447981	-2.14178	0.0002	0.00176273
AT1G23390	AT1G23390	1:8309111-8310649	P_Me	P_Ct61e	30.9476	74.6689	1.27068	6.35521	5e-05	0.000500944
AT1G23400	CAF2	1:8312075-8314744	P_Me	P_Ct61e	6.74526	9.17244	0.443433	1.75978	0.00275	0.0169588
AT1G23440	AT1G23440	1:8321679-8324240	P_Me	P_Ct61e	132.859	103.609	-0.358747	-1.82865	0.00125	0.00872457
AT1G23560	AT1G23560	1:8350792-8354262	P_Me	P_Ct61e	9.52558	13.1964	0.470267	1.72029	0.00325	0.019512
AT1G23710	AT1G23710	1:8385250-8386426	P_Me	P_Ct61e	25.7462	36.0031	0.483758	2.24399	0.0002	0.00176273
AT1G23720	AT1G23720	1:8388654-8391540	P_Me	P_Ct61e	358.797	247.49	-0.535795	-2.48454	5e-05	0.000500944
AT1G23760	JP630	1:8402045-8404301	P_Me	P_Ct61e	10.6529	18.1906	0.771947	3.53858	5e-05	0.000500944
AT1G23800	ALDH2B7	1:8412050-8414879	P_Me	P_Ct61e	17.2106	23.5793	0.454224	2.15703	0.00025	0.00214655
AT1G23840	AT1G23840	1:8424296-8425376	P_Me	P_Ct61e	0.285634	1.06507	1.8987	2.06607	0.0041	0.0236795
AT1G23850	AT1G23850	1:8425738-8427235	P_Me	P_Ct61e	6.93773	10.6923	0.624038	2.38383	5e-05	0.000500944
AT1G23860	RSZP21	1:8427355-8429498	P_Me	P_Ct61e	39.6779	49.8048	0.32795	1.63921	0.00475	0.0267224
AT1G23870	ATTPS9	1:8432178-8435656	P_Me	P_Ct61e	55.4521	125.253	1.17553	5.98063	5e-05	0.000500944
AT1G24100	UGT74B1	1:8525434-8527087	P_Me	P_Ct61e	65.0323	49.0769	-0.406113	-2.06911	0.00055	0.00429325
AT1G24130	AT1G24130	1:8534182-8535430	P_Me	P_Ct61e	0.983173	2.56585	1.38392	2.71249	5e-05	0.000500944
AT1G24140	AT1G24140	1:8536044-8537387	P_Me	P_Ct61e	1.37961	2.8123	1.0275	2.27539	0.00035	0.00289063
AT1G24150	ATFH4	1:8549517-8551993	P_Me	P_Ct61e	16.8199	12.5304	-0.424731	-1.98801	0.0008	0.00594351
AT1G24170	GATL8	1:8557215-8558832	P_Me	P_Ct61e	40.3017	26.9863	-0.578614	-2.846	5e-05	0.000500944
AT1G24180	IAR4	1:8560524-8563495	P_Me	P_Ct61e	318.757	236.476	-0.430761	-2.15095	0.00015	0.00136349
AT1G24280	G6PD3	1:8609444-8614277	P_Me	P_Ct61e	131.68	24.7746	-2.4101	-11.6429	5e-05	0.000500944
AT1G24405	AT1G24405	1:8655245-8655650	P_Me	P_Ct61e	7.58743	3.64089	-1.05932	-1.5611	0.0099	0.0484955
AT1G24440	AT1G24440	1:8662018-8663964	P_Me	P_Ct61e	24.3759	31.6553	0.376989	1.75065	0.00265	0.0164395
AT1G24485	RWK1	1:8678857-8681894	P_Me	P_Ct61e	0.189151	1.44593	2.93439	3.04242	5e-05	0.000500944
AT1G24530	AT1G24530	1:8693226-8694705	P_Me	P_Ct61e	10.8903	18.3479	0.752566	3.20617	5e-05	0.000500944
AT1G25230	PAP4	1:8840401-8842317	P_Me	P_Ct61e	35.6921	67.2653	0.914259	4.4492	5e-05	0.000500944
AT1G25240	AT1G25240	1:8845230-8846493	P_Me	P_Ct61e	0.825111	0.226749	-1.86349	-1.97826	0.00505	0.0281014
AT1G25390	AT1G25390	1:8906451-8908854	P_Me	P_Ct61e	11.2943	14.1722	0.327473	1.48781	0.00915	0.045536
AT1G25400	AT1G25400	1:8911129-8912642	P_Me	P_Ct61e	20.039	52.2789	1.38342	6.4649	5e-05	0.000500944
AT1G25440	COL16	1:8933715-8935460	P_Me	P_Ct61e	0.270958	0.943163	1.79944	2.41602	0.0009	0.00657791
AT1G25560	TEM1	1:8981676-8983041	P_Me	P_Ct61e	49.6672	76.0649	0.614937	3.11421	5e-05	0.000500944
AT1G25580	SOG1	1:8996767-8999860	P_Me	P_Ct61e	17.2118	21.2903	0.3068	1.45464	0.01025	0.0498717
AT1G26240	AT1G26240	1:9078139-9079576	P_Me	P_Ct61e	27.4663	34.609	0.333485	1.59364	0.00575	0.0312442
AT1G26250	AT1G26250	1:9083837-9085464	P_Me	P_Ct61e	221.604	315.225	0.508398	2.52672	5e-05	0.000500944
AT1G26270	AT1G26270	1:9089523-9092457	P_Me	P_Ct61e	46.9161	61.9798	0.401715	2.07052	0.0004	0.00325095
AT1G26360	ATMES13	1:9118947-9121217	P_Me	P_Ct61e	4.71722	1.93638	-1.28458	-3.38075	5e-05	0.000500944
AT1G26380	AT1G26380	1:9126736-9128528	P_Me	P_Ct61e	15.2837	31.7154	1.05319	4.97914	5e-05	0.000500944
AT1G26410	AT1G26410	1:9138674-9140439	P_Me	P_Ct61e	8.13114	15.5814	0.938294	3.96823	5e-05	0.000500944
AT1G26665	MED10B	1:9214173-9215552	P_Me	P_Ct61e	46.7588	71.8446	0.619642	2.91985	5e-05	0.000500944
AT1G26700	MLO14	1:9228234-9232240	P_Me	P_Ct61e	1.26261	2.71061	1.10221	2.67969	5e-05	0.000500944
AT1G26800	AT1G26800	1:9285098-9286324	P_Me	P_Ct61e	11.1955	19.0963	0.770374	3.14108	5e-05	0.000500944
AT1G26920	AT1G26920	1:9329511-9330398	P_Me	P_Ct61e	31.5257	20.0256	-0.654683	-2.7417	5e-05	0.000500944
AT1G26960	AtHB23	1:9355919-9357460	P_Me	P_Ct61e	15.2982	10.9912	-0.477013	-1.8859	0.0015	0.010187
AT1G26970	AT1G26970	1:9359681-9361833	P_Me	P_Ct61e	8.73382	4.36033	-1.00218	-3.50497	5e-05	0.000500944
AT1G27020	AT1G27020	1:9378558-9380692	P_Me	P_Ct61e	10.26	15.4777	0.593156	2.36417	5e-05	0.000500944
AT1G27030	AT1G27030	1:9381802-9383984	P_Me	P_Ct61e	89.5018	72.721	-0.299545	-1.53196	0.0071	0.03711
AT1G27100	AT1G27100	1:9407124-9411172	P_Me	P_Ct61e	31.1327	48.3013	0.633634	3.21586	5e-05	0.000500944
AT1G27130	ATGSTU13	1:9425459-9426886	P_Me	P_Ct61e	208.159	305.528	0.553617	2.83611	5e-05	0.000500944
AT1G27170	AT1G27170	1:9433487-9439417	P_Me	P_Ct61e	5.05743	3.72638	-0.440629	-1.90866	0.0008	0.00594351
AT1G27200	AT1G27200	1:9449548-9451750	P_Me	P_Ct61e	10.0389	4.94356	-1.02198	-4.11733	5e-05	0.000500944
AT1G27290	AT1G27290	1:9481531-9482912	P_Me	P_Ct61e	55.1848	87.667	0.667763	3.33012	5e-05	0.000500944
AT1G27410	AT1G27420/F17L21.21	1:9517200-9519025	P_Me	P_Ct61e	1.6365	2.67915	0.711161	1.7658	0.0028	0.0172201
AT1G27730	STZ	1:9648140-9649073	P_Me	P_Ct61e	17.3889	40.704	1.227	5.13356	5e-05	0.000500944
AT1G27740	RSL4	1:9654687-9656089	P_Me	P_Ct61e	9.94807	5.35683	-0.893037	-2.92861	5e-05	0.000500944
AT1G27760	SAT32	1:9668583-9671616	P_Me	P_Ct61e	56.9249	34.6038	-0.718128	-3.65451	5e-05	0.000500944
AT1G27970	NTF2B	1:9746810-9748467	P_Me	P_Ct61e	136.095	106.278	-0.356774	-1.7969	0.00235	0.0148726
AT1G28100	AT1G28100	1:9801081-9806896	P_Me	P_Ct61e	17.3292	25.9812	0.584263	1.74238	0.00345	0.0205054
AT1G28190	AT1G28190	1:9846883-9847923	P_Me	P_Ct61e	5.24395	7.53161	0.522304	1.58945	0.0063	0.0336592
AT1G28240	AT1G28240	1:9868315-9872211	P_Me	P_Ct61e	18.4189	14.8988	-0.305987	-1.46796	0.00935	0.046329
AT1G28330	DYL1	1:9933883-9935271	P_Me	P_Ct61e	208.704	1117.77	2.42109	10.3531	5e-05	0.000500944
AT1G28470	ANAC010	1:10010180-10012198	P_Me	P_Ct61e	14.6262	10.793	-0.438456	-1.78614	0.00235	0.0148726
AT1G28480	GRX480	1:10013473-10014073	P_Me	P_Ct61e	13.4723	7.37007	-0.870251	-2.31639	5e-05	0.000500944
AT1G28570	AT1G28570	1:10041640-10044150	P_Me	P_Ct61e	4.17537	7.04922	0.755559	2.46147	0.00015	0.00136349
AT1G28600	AT1G28600	1:10051000-10053117	P_Me	P_Ct61e	11.4676	6.60458	-0.796024	-3.00496	5e-05	0.000500944
AT1G28610	AT1G28610	1:10053616-10055731	P_Me	P_Ct61e	1.36428	0.488007	-1.48316	-2.34907	0.00035	0.00289063
AT1G28680	AT1G28680	1:10077922-10080029	P_Me	P_Ct61e	79.4717	49.4599	-0.68418	-3.46389	5e-05	0.000500944
AT1G28815	AT1G28815	1:10095796-10096374	P_Me	P_Ct61e	6.78625	3.36738	-1.01099	-1.73252	0.00435	0.0248601
AT1G29000	AT1G29000	1:10113017-10114340	P_Me	P_Ct61e	9.42941	5.55145	-0.764303	-2.23005	0.0001	0.000946039
AT1G29020	AT1G29020	1:10120496-10122902	P_Me	P_Ct61e	13.4621	7.36068	-0.870991	-3.54112	5e-05	0.000500944
AT1G29025	AT1G29025	1:10124347-10127068	P_Me	P_Ct61e	28.6697	20.9738	-0.450937	-2.21939	5e-05	0.000500944
AT1G29050	TBL38	1:10134068-10139208	P_Me	P_Ct61e	83.5239	58.6815	-0.509284	-2.27557	0.0001	0.000946039
AT1G29070	RPL34	1:10149790-10151360	P_Me	P_Ct61e	23.1405	32.933	0.509116	2.08422	0.0004	0.00325095
AT1G29160	DOF1.5	1:10183796-10184324	P_Me	P_Ct61e	28.9008	21.1091	-0.453244	-1.52044	0.0094	0.0465307
AT1G29195	AT1G29195	1:10202535-10203396	P_Me	P_Ct61e	7.97111	5.43447	-0.552642	-1.56509	0.00695	0.0364604
AT1G29240	AT1G29240	1:10216778-10219846	P_Me	P_Ct61e	0.492063	1.05584	1.10147	2.11239	0.00085	0.0062628
AT1G29270	AT1G29270	1:10230086-10231142	P_Me	P_Ct61e	4.52325	8.31009	0.877503	2.02168	0.00105	0.00751306
AT1G29300	UNE1	1:10247779-10249594	P_Me	P_Ct61e	14.8594	11.7199	-0.342418	-1.51262	0.0084	0.0425159
AT1G29310	AT1G29310	1:10252293-10254690	P_Me	P_Ct61e	58.0306	46.4535	-0.321025	-1.63823	0.0039	0.0227111
AT1G29600	AT1G29600	1:10344045-10346243	P_Me	P_Ct61e	1.08712	3.24871	1.57936	3.14504	5e-05	0.000500944
AT1G29660	AT1G29660	1:10371838-10373766	P_Me	P_Ct61e	18.0123	11.5618	-0.639612	-2.67655	5e-05	0.000500944
AT1G29670	AT1G29670	1:10375762-10378961	P_Me	P_Ct61e	3.38699	5.18834	0.615267	1.81114	0.00245	0.0153985
AT1G29730	AT1G29730	1:10400563-10405874	P_Me	P_Ct61e	0.959819	1.58002	0.719108	1.93005	0.0013	0.00902064
AT1G29910	CAB3	1:10472279-10473299	P_Me	P_Ct61e	1.16543	3.61569	1.63341	3.07702	5e-05	0.000500944
AT1G29920	CAB2	1:10474783-10475959	P_Me	P_Ct61e	0.294691	2.06411	2.80825	3.38061	0.00015	0.00136349
AT1G29930	CAB1	1:10478004-10479048	P_Me	P_Ct61e	27.7192	21.7241	-0.351593	-1.48926	0.0093	0.0461301
AT1G30040	ATGA2OX2	1:10537647-10539831	P_Me	P_Ct61e	4.07713	6.06371	0.572647	1.83403	0.0013	0.00902064
AT1G30050	AT1G30050	1:10543021-10544591	P_Me	P_Ct61e	1.04328	0.482418	-1.11278	-1.74913	0.0052	0.0287808
AT1G30130	AT1G30130	1:10587601-10589760	P_Me	P_Ct61e	40.0448	55.5139	0.471234	2.31574	0.00015	0.00136349
AT1G30200	AT1G30200	1:10625028-10627105	P_Me	P_Ct61e	34.6318	46.6362	0.429354	2.16048	5e-05	0.000500944
AT1G30210	TCP24	1:10627184-10630610	P_Me	P_Ct61e	13.3525	10.0624	-0.408127	-1.70058	0.00375	0.0219777
AT1G30370	AT1G30370	1:10719168-10720758	P_Me	P_Ct61e	8.19493	17.5717	1.10045	4.538	5e-05	0.000500944
AT1G30400	ATMRP1	1:10727637-10738055	P_Me	P_Ct61e	138.822	97.5143	-0.509548	-2.46628	5e-05	0.000500944
AT1G30500	NF-YA7	1:10804449-10806319	P_Me	P_Ct61e	3.81695	7.04096	0.883351	2.42654	5e-05	0.000500944
AT1G30510	ATRFNR2	1:10806984-10809188	P_Me	P_Ct61e	692.304	181.912	-1.92817	-9.25311	5e-05	0.000500944
AT1G30515	AT1G30515	1:10809288-10809915	P_Me	P_Ct61e	3.38129	1.62155	-1.0602	-1.63824	0.00805	0.0410885
AT1G30530	UGT78D1	1:10814658-10816583	P_Me	P_Ct61e	4.75225	2.77194	-0.777715	-2.47786	5e-05	0.000500944
AT1G30550	AT1G30550	1:10819553-10823659	P_Me	P_Ct61e	15.9533	11.9051	-0.422273	-1.47999	0.00905	0.0451348
AT1G30620	HSR8	1:10854548-10858244	P_Me	P_Ct61e	16.824	12.2862	-0.453481	-2.06899	0.00045	0.00360308
AT1G30640	AT1G30640	1:10860654-10864700	P_Me	P_Ct61e	16.3887	12.6178	-0.377249	-1.71279	0.00385	0.022465
AT1G30690	AT1G30690	1:10887606-10890332	P_Me	P_Ct61e	90.8246	67.7789	-0.422246	-2.1812	0.0001	0.000946039
AT1G30720	AT1G30720	1:10898171-10899912	P_Me	P_Ct61e	52.0045	119.345	1.19843	6.11949	5e-05	0.000500944
AT1G30730	AT1G30730	1:10900853-10902534	P_Me	P_Ct61e	55.9485	166.074	1.56965	8.01954	5e-05	0.000500944
AT1G30750	AT1G30750	1:10904906-10905709	P_Me	P_Ct61e	116.177	57.2127	-1.02192	-4.98075	5e-05	0.000500944
AT1G30755	AT1G30755	1:10905816-10908892	P_Me	P_Ct61e	11.807	15.3083	0.374676	1.7131	0.00265	0.0164395
AT1G30760	AT1G30760	1:10918277-10920677	P_Me	P_Ct61e	15.0734	19.3563	0.360797	1.67928	0.0034	0.0202585
AT1G30810	AT1G30810	1:10936764-10942292	P_Me	P_Ct61e	8.94576	12.3318	0.463109	2.17612	0.00025	0.00214655
AT1G30820	AT1G30820	1:10944912-10949458	P_Me	P_Ct61e	91.7791	243.857	1.4098	7.0192	5e-05	0.000500944
AT1G30870	PER7	1:10991484-10993023	P_Me	P_Ct61e	167.969	96.4548	-0.800273	-4.08238	5e-05	0.000500944
AT1G30880	AT1G30880	1:10993194-10994125	P_Me	P_Ct61e	227.138	282.894	0.31669	1.626	0.00455	0.0257955
AT1G31120	KUP10	1:11104300-11107763	P_Me	P_Ct61e	18.4044	26.5502	0.528676	2.65369	5e-05	0.000500944
AT1G31230	AK-HSDH I	1:11156801-11163274	P_Me	P_Ct61e	49.7046	25.8288	-0.944399	-4.63439	5e-05	0.000500944
AT1G31280	AGO2	1:11181710-11185344	P_Me	P_Ct61e	10.9881	8.59251	-0.354788	-1.67009	0.00405	0.0234354
AT1G31335	AT1G31335	1:11216913-11217393	P_Me	P_Ct61e	12.9852	19.1076	0.557273	1.50198	0.01025	0.0498717
AT1G31540	AT1G31540	1:11288451-11293753	P_Me	P_Ct61e	9.25924	7.32276	-0.338506	-1.60209	0.00535	0.0294596
AT1G31550	AT1G31550	1:11295524-11297379	P_Me	P_Ct61e	0.858152	0.260195	-1.72164	-1.86087	0.00445	0.025329
AT1G31710	AT1G31710	1:11349839-11355486	P_Me	P_Ct61e	74.9703	113.582	0.59935	3.08155	5e-05	0.000500944
AT1G31760	AT1G31760	1:11372424-11373483	P_Me	P_Ct61e	27.4439	37.893	0.465449	1.77354	0.00175	0.0116101
AT1G31770	ABCG14	1:11374892-11377794	P_Me	P_Ct61e	73.9672	54.3251	-0.445266	-2.29493	0.0001	0.000946039
AT1G31885	NIP3	1:11450459-11451985	P_Me	P_Ct61e	17.3907	23.3969	0.427995	1.75492	0.00295	0.0179846
AT1G31935	AT1G31935	1:11469481-11470010	P_Me	P_Ct61e	44.4193	60.5593	0.447164	1.82264	0.0019	0.0124434
AT1G32160	AT1G32160	1:11568664-11570387	P_Me	P_Ct61e	7.60668	10.0297	0.398947	1.50475	0.00825	0.0418967
AT1G32240	KAN2	1:11625699-11630626	P_Me	P_Ct61e	4.66994	3.16212	-0.562511	-1.74738	0.00315	0.0190029
AT1G32360	AT1G32360	1:11672930-11675339	P_Me	P_Ct61e	13.8983	19.944	0.52105	2.37377	5e-05	0.000500944
AT1G32440	PKp3	1:11712161-11715112	P_Me	P_Ct61e	40.6573	29.1262	-0.481197	-2.41176	5e-05	0.000500944
AT1G32460	AT1G32460	1:11738117-11740361	P_Me	P_Ct61e	160.518	258.136	0.685393	3.4589	5e-05	0.000500944
AT1G32640	ATMYC2	1:11798809-11800988	P_Me	P_Ct61e	37.4773	56.2648	0.586217	3.00501	5e-05	0.000500944
AT1G32700	AT1G32700	1:11827432-11829759	P_Me	P_Ct61e	50.0509	76.6978	0.61579	3.06436	5e-05	0.000500944
AT1G32870	ANAC13	1:11911678-11914735	P_Me	P_Ct61e	7.90412	5.56411	-0.506452	-1.96388	0.0004	0.00325095
AT1G32928	AT1G32928	1:11931202-11931801	P_Me	P_Ct61e	17.2592	26.5178	0.619592	2.11386	0.0003	0.0025222
AT1G32940	ATSBT3.5	1:11937595-11940978	P_Me	P_Ct61e	15.8378	10.0542	-0.655578	-3.04184	5e-05	0.000500944
AT1G32950	AT1G32950	1:11941437-11944760	P_Me	P_Ct61e	2.53108	1.76543	-0.519731	-1.56078	0.00655	0.0347486
AT1G33050	AT1G33050	1:11966469-11972578	P_Me	P_Ct61e	26.6817	37.9629	0.508741	1.95895	0.0004	0.00325095
AT1G33055	AT1G33055	1:11966469-11972578	P_Me	P_Ct61e	2.8139	10.1025	1.84407	1.75158	0.0076	0.0392115
AT1G33060	ANAC014	1:11975339-11978521	P_Me	P_Ct61e	6.53315	8.77373	0.425411	1.74517	0.0027	0.0167009
AT1G33080	AT1G33080	1:11985706-11990482	P_Me	P_Ct61e	8.75646	11.9456	0.448058	1.85398	0.0012	0.00842502
AT1G33090	AT1G33090	1:11993297-11996712	P_Me	P_Ct61e	5.55748	1.78791	-1.63615	-4.79455	5e-05	0.000500944
AT1G33100	AT1G33100	1:11997682-12001308	P_Me	P_Ct61e	5.51236	2.59728	-1.08567	-3.1733	5e-05	0.000500944
AT1G33110	AT1G33110	1:12004926-12008833	P_Me	P_Ct61e	29.4373	23.0189	-0.354827	-1.7481	0.00265	0.0164395
AT1G33240	AT-GTL1	1:12051470-12054546	P_Me	P_Ct61e	26.3384	19.6414	-0.42327	-2.11879	0.0001	0.000946039
AT1G33260	AT1G33260	1:12064508-12066376	P_Me	P_Ct61e	9.37007	6.51152	-0.525065	-2.00485	0.00075	0.00561927
AT1G33290	AT1G33290	1:12074098-12076104	P_Me	P_Ct61e	9.8857	13.1359	0.410096	1.6036	0.00405	0.0234354
AT1G33320	AT1G33320	1:12081008-12083462	P_Me	P_Ct61e	0.88402	2.07451	1.23062	2.2547	0.001	0.00720331
AT1G33440	AT1G33440	1:12127388-12130407	P_Me	P_Ct61e	3.98074	5.83571	0.551873	2.04109	0.00055	0.00429325
AT1G33560	ADR1	1:12168767-12172005	P_Me	P_Ct61e	8.85814	5.12307	-0.789995	-3.3544	5e-05	0.000500944
AT1G33600	AT1G33600	1:12180775-12182363	P_Me	P_Ct61e	1.01267	1.99659	0.979369	2.09196	0.0007	0.00529537
AT1G33612	AT1G33612	1:12191311-12192849	P_Me	P_Ct61e	5.23085	3.67555	-0.509085	-1.62154	0.00565	0.0308017
AT1G33790	AT1G33790	1:12256663-12260605	P_Me	P_Ct61e	3.60041	8.20435	1.18823	4.62125	5e-05	0.000500944
AT1G33800	GXM3	1:12261418-12262717	P_Me	P_Ct61e	78.5753	57.6674	-0.446319	-2.25666	0.00015	0.00136349
AT1G33840	AT1G33840	1:12283861-12285306	P_Me	P_Ct61e	6.71699	14.8929	1.14874	3.29519	5e-05	0.000500944
AT1G34050	AT1G34050	1:12393494-12396006	P_Me	P_Ct61e	0.688676	1.52356	1.14555	2.20527	0.001	0.00720331
AT1G34260	FAB1D	1:12485966-12492169	P_Me	P_Ct61e	6.08495	4.78371	-0.347117	-1.57763	0.00475	0.0267224
AT1G34330	AT1G34330	1:12528094-12529132	P_Me	P_Ct61e	7.15923	2.41367	-1.56857	-3.97305	5e-05	0.000500944
AT1G34510	PER8	1:12615732-12617032	P_Me	P_Ct61e	7.23004	4.26207	-0.762449	-2.34341	5e-05	0.000500944
AT1G34670	AtMYB93	1:12709127-12710423	P_Me	P_Ct61e	25.4713	17.7931	-0.51755	-2.22224	0.00015	0.00136349
AT1G35140	PHI-1	1:12851996-12853128	P_Me	P_Ct61e	6.98046	1.92587	-1.85781	-4.60796	5e-05	0.000500944
AT1G35186	AT1G35186	1:12885605-12886983	P_Me	P_Ct61e	1.04575	2.48954	1.25134	2.60152	0.00015	0.00136349
AT1G35190	AT1G35190	1:12890422-12892874	P_Me	P_Ct61e	49.3783	36.5774	-0.432923	-2.13013	0.0001	0.000946039
AT1G35250	AT1G35250	1:12932940-12934479	P_Me	P_Ct61e	65.0816	48.9491	-0.410968	-1.86779	0.0015	0.010187
AT1G35260	MLP165	1:12936848-12937787	P_Me	P_Ct61e	101.143	80.5359	-0.328698	-1.62266	0.0043	0.0246276
AT1G35420	AT1G35420	1:13026237-13027684	P_Me	P_Ct61e	1.54678	2.84503	0.879173	1.87651	0.00145	0.00989965
AT1G35560	TCP23	1:13115825-13117235	P_Me	P_Ct61e	8.88655	5.51502	-0.688258	-2.43553	5e-05	0.000500944
AT1G35580	CINV1	1:13122203-13125264	P_Me	P_Ct61e	181.493	309.976	0.772245	3.81917	5e-05	0.000500944
AT1G35612	AT1G35612	1:13145642-13146693	P_Me	P_Ct61e	8.40121	16.9637	1.01379	3.71798	5e-05	0.000500944
AT1G35680	RPL21	1:13208735-13210418	P_Me	P_Ct61e	19.1174	26.3077	0.460605	1.87446	0.00185	0.0121669
AT1G36160	ACC1	1:13533410-13544009	P_Me	P_Ct61e	56.7415	46.0846	-0.300121	-1.50616	0.00925	0.0459351
AT1G36370	SHM7	1:13696041-13698639	P_Me	P_Ct61e	56.4279	32.5969	-0.791672	-4.02878	5e-05	0.000500944
AT1G36622	AT1G36622	1:13836130-13836954	P_Me	P_Ct61e	29.4485	21.6384	-0.444599	-1.5214	0.00915	0.045536
AT1G36732	CPuORF19	1:13898209-13900831	P_Me	P_Ct61e	151.676	114.039	-0.411472	-2.09242	0.00015	0.00136349
AT1G36980	AT1G36980	1:14025027-14026941	P_Me	P_Ct61e	139.357	171.862	0.302465	1.53083	0.00795	0.0406644
AT1G37130	NIA2	1:14158526-14161938	P_Me	P_Ct61e	310.72	92.0207	-1.75559	-8.42717	5e-05	0.000500944
AT1G43020	AT1G43020	1:16155402-16157911	P_Me	P_Ct61e	8.40398	4.95083	-0.763403	-2.61131	0.0002	0.00176273
AT1G43160	RAP2.6	1:16263812-16264818	P_Me	P_Ct61e	8.75463	5.05659	-0.79188	-2.30127	0.0002	0.00176273
AT1G43245	SDG41	1:16308881-16310930	P_Me	P_Ct61e	3.71396	5.50216	0.567039	1.93823	0.00085	0.0062628
AT1G43670	AT1G43670	1:16468043-16470500	P_Me	P_Ct61e	19.0058	30.604	0.687283	3.14427	5e-05	0.000500944
AT1G43700	VIP1	1:16484230-16486241	P_Me	P_Ct61e	43.4773	57.9676	0.414983	2.08058	0.00035	0.00289063
AT1G43710	emb1075	1:16486319-16488384	P_Me	P_Ct61e	143.731	106.752	-0.429117	-2.20996	0.00015	0.00136349
AT1G43800	S-ACP-DES6	1:16577609-16579722	P_Me	P_Ct61e	6.47036	3.93928	-0.715914	-2.28368	0.00015	0.00136349
AT1G43910	AT1G43910	1:16654029-16657658	P_Me	P_Ct61e	13.8282	4.69032	-1.55986	-3.51581	5e-05	0.000500944
AT1G44100	AAP5	1:16764404-16767685	P_Me	P_Ct61e	22.4234	13.336	-0.749682	-3.54904	5e-05	0.000500944
AT1G44170	ALDH3H1	1:16794828-16800321	P_Me	P_Ct61e	103.689	82.1707	-0.335571	-1.61889	0.00515	0.0285517
AT1G44318	hemb2	1:16831015-16833916	P_Me	P_Ct61e	0.411433	1.25228	1.60583	2.20535	0.00135	0.0093139
AT1G44575	NPQ4	1:16871695-16873383	P_Me	P_Ct61e	2.11156	1.18599	-0.832213	-1.50791	0.00905	0.0451348
AT1G44608	AT1G44608	1:16875118-16876258	P_Me	P_Ct61e	11.3914	7.33895	-0.6343	-1.74383	0.00295	0.0179846
AT1G44770	AT1G44770	1:16907538-16909495	P_Me	P_Ct61e	49.9799	61.5193	0.299692	1.49685	0.00845	0.0427101
AT1G44800	AT1G44800	1:16914008-16916997	P_Me	P_Ct61e	232.684	163.438	-0.509634	-2.58612	5e-05	0.000500944
AT1G44970	AT1G44970	1:17002116-17003688	P_Me	P_Ct61e	30.1979	16.3106	-0.888632	-3.97073	5e-05	0.000500944
AT1G45015	AT1G45015	1:17021609-17022781	P_Me	P_Ct61e	7.30882	15.5961	1.09347	3.0909	5e-05	0.000500944
AT1G45145	ATTRX5	1:17074941-17076330	P_Me	P_Ct61e	308.463	233.093	-0.40419	-2.077	0.00035	0.00289063
AT1G45160	AT1G45160	1:17083545-17090545	P_Me	P_Ct61e	24.9856	19.7316	-0.340586	-1.75273	0.0022	0.0140745
AT1G45165	AT1G45165	1:17090676-17091464	P_Me	P_Ct61e	4.53323	11.5062	1.3438	2.49073	0.0002	0.00176273
AT1G45249	ABF2	1:17165126-17167907	P_Me	P_Ct61e	22.8182	14.5714	-0.647041	-2.94948	5e-05	0.000500944
AT1G45545	WEL2	1:17179301-17182957	P_Me	P_Ct61e	1.88943	0.927796	-1.02608	-2.06007	0.00095	0.00689332
AT1G45688	AT1G45688	1:17191389-17193158	P_Me	P_Ct61e	96.0387	71.9944	-0.41573	-2.13911	0.0003	0.0025222
AT1G45976	SBP1	1:17199324-17200735	P_Me	P_Ct61e	26.1663	34.518	0.399637	1.82135	0.00195	0.0127169
AT1G46554	AT1G46554	1:17252951-17253903	P_Me	P_Ct61e	3.46686	5.5816	0.687049	1.76911	0.003	0.0182448
AT1G46768	RAP2.1	1:17265700-17266536	P_Me	P_Ct61e	6.9701	14.7202	1.07854	3.40857	5e-05	0.000500944
AT1G47128	RD21	1:17282824-17285670	P_Me	P_Ct61e	384.873	302.46	-0.347641	-1.68772	0.0027	0.0167009
AT1G47270	TLP6	1:17326555-17328728	P_Me	P_Ct61e	7.84147	11.2677	0.522992	2.08726	0.00055	0.00429325
AT1G47480	CXE2	1:17417578-17419432	P_Me	P_Ct61e	59.7554	39.4246	-0.599972	-2.93153	5e-05	0.000500944
AT1G47510	AT5PTASE11	1:17435564-17438396	P_Me	P_Ct61e	1.38198	0.735014	-0.910889	-1.62749	0.00415	0.0239188
AT1G47590	ATPUP20	1:17486690-17487863	P_Me	P_Ct61e	3.44801	5.55187	0.687208	1.94803	0.00075	0.00561927
AT1G47603	ATPUP19	1:17496838-17498110	P_Me	P_Ct61e	0.234397	3.31627	3.82254	4.534	0.00015	0.00136349
AT1G47655	DOF1.6	1:17525364-17526306	P_Me	P_Ct61e	3.28665	5.36612	0.707259	1.77199	0.0031	0.018751
AT1G47760	AGL102	1:17572450-17573159	P_Me	P_Ct61e	11.6165	7.65297	-0.602087	-1.50158	0.0086	0.0433236
AT1G47860	AT1G47860	1:17620676-17630270	P_Me	P_Ct61e	2.67729	2.04915	-0.385746	-1.7253	0.0029	0.0177325
AT1G47970	AT1G47970	1:17687268-17688816	P_Me	P_Ct61e	161.106	125.08	-0.365157	-1.87856	0.00105	0.00751306
AT1G48000	MYB112	1:17704178-17706460	P_Me	P_Ct61e	2.63111	1.4346	-0.875016	-1.59995	0.00915	0.045536
AT1G48090	AT1G48090	1:17732009-17758444	P_Me	P_Ct61e	14.0877	11.3377	-0.313313	-1.61441	0.0046	0.0260296
AT1G48260	CIPK17	1:17813975-17817283	P_Me	P_Ct61e	4.48439	2.93187	-0.613092	-1.84356	0.00155	0.0104725
AT1G48300	AT1G48300	1:17847355-17853807	P_Me	P_Ct61e	162.426	221.754	0.449173	2.22615	0.0001	0.000946039
AT1G48480	RKL1	1:17918390-17920985	P_Me	P_Ct61e	43.4726	30.2012	-0.525504	-2.67667	5e-05	0.000500944
AT1G48550	AT1G48550	1:17950568-17952694	P_Me	P_Ct61e	8.7466	12.3317	0.495582	1.88996	0.0009	0.00657791
AT1G48600	PMEAMT	1:17965863-17969354	P_Me	P_Ct61e	426.171	253.223	-0.751023	-3.65379	5e-05	0.000500944
AT1G48605	ATHAL3B	1:17969394-17970282	P_Me	P_Ct61e	6.07129	9.2335	0.604875	1.52305	0.01015	0.0494789
AT1G48850	EMB1144	1:18061520-18068090	P_Me	P_Ct61e	121.988	90.2228	-0.43517	-2.09234	0.0003	0.0025222
AT1G48930	AtGH9C1	1:18101642-18104661	P_Me	P_Ct61e	34.443	13.6325	-1.33716	-6.35172	5e-05	0.000500944
AT1G48980	AT1G48980	1:18118016-18120667	P_Me	P_Ct61e	0.229204	0.591791	1.36846	1.61183	0.0041	0.0236795
AT1G49032	AT1G49032	1:18138267-18139005	P_Me	P_Ct61e	6.7911	12.1989	0.84503	2.45103	5e-05	0.000500944
AT1G49100	AT1G49100	1:18166146-18170105	P_Me	P_Ct61e	0.551278	1.49936	1.44349	3.17656	5e-05	0.000500944
AT1G49160	WNK7	1:18179303-18182391	P_Me	P_Ct61e	15.8184	12.4162	-0.349379	-1.5927	0.00435	0.0248601
AT1G49200	ATL75	1:18198226-18199168	P_Me	P_Ct61e	1.45634	2.99383	1.03965	1.97968	0.0016	0.0107592
AT1G49210	ATL76	1:18201888-18202764	P_Me	P_Ct61e	0.556309	1.89326	1.76691	2.25081	0.00155	0.0104725
AT1G49230	ATL78	1:18209260-18210128	P_Me	P_Ct61e	12.8985	17.5176	0.441601	1.62459	0.0045	0.0255604
AT1G49320	ATUSPL1	1:18246304-18247992	P_Me	P_Ct61e	21.5458	38.1314	0.823569	3.7637	5e-05	0.000500944
AT1G49430	LACS2	1:18291042-18295825	P_Me	P_Ct61e	39.0057	20.423	-0.933491	-4.67184	5e-05	0.000500944
AT1G49470	AT1G49470	1:18310493-18311634	P_Me	P_Ct61e	30.2727	19.9897	-0.598761	-2.66564	5e-05	0.000500944
AT1G49500	AT1G49500	1:18321294-18322284	P_Me	P_Ct61e	64.8224	85.3495	0.396889	1.98239	0.0004	0.00325095
AT1G49570	PER10	1:18347035-18348951	P_Me	P_Ct61e	13.868	1.89654	-2.87032	-7.91611	5e-05	0.000500944
AT1G49580	CRK8	1:18351457-18354619	P_Me	P_Ct61e	26.4995	32.7579	0.305878	1.53751	0.00625	0.0334399
AT1G49650	CXE4	1:18377251-18378634	P_Me	P_Ct61e	4.49826	6.40059	0.508837	1.6491	0.00465	0.0262591
AT1G49670	NQR	1:18380803-18386108	P_Me	P_Ct61e	37.2425	29.281	-0.346986	-1.76159	0.00225	0.01434
AT1G49720	ABF1	1:18400091-18405681	P_Me	P_Ct61e	62.6622	79.2022	0.337945	1.62993	0.00505	0.0281014
AT1G49860	ATGSTF14	1:18458665-18459906	P_Me	P_Ct61e	181.193	143.009	-0.341422	-1.74005	0.0023	0.0146059
AT1G49960	NAT4	1:18498638-18504609	P_Me	P_Ct61e	20.5258	11.1657	-0.878368	-2.55757	5e-05	0.000500944
AT1G50110	BCAT6	1:18558016-18560274	P_Me	P_Ct61e	14.8777	11.5064	-0.370716	-1.51227	0.0073	0.0379596
AT1G50250	FTSH1	1:18614208-18617063	P_Me	P_Ct61e	17.2265	12.728	-0.436629	-2.07825	0.00055	0.00429325
AT1G50400	TOM40-2	1:18668154-18670546	P_Me	P_Ct61e	2.50875	1.42328	-0.817747	-1.68522	0.00495	0.0276435
AT1G50740	AT1G50740	1:18807671-18809004	P_Me	P_Ct61e	33.5175	42.5203	0.343236	1.50874	0.0091	0.045337
AT1G50750	AT1G50750	1:18809183-18812290	P_Me	P_Ct61e	0.449556	0.949541	1.07873	2.14041	0.0006	0.00463213
AT1G50900	GDC1	1:18866196-18869933	P_Me	P_Ct61e	11.9283	17.4517	0.54898	1.51878	0.0087	0.0437377
AT1G50970	AT1G50970	1:18896322-18900268	P_Me	P_Ct61e	2.0553	3.22472	0.649822	1.801	0.0025	0.0156673
AT1G51060	HTA10	1:18926875-18927646	P_Me	P_Ct61e	395.655	309.898	-0.352448	-1.81984	0.0014	0.00960592
AT1G51130	AT1G51130	1:18939276-18941704	P_Me	P_Ct61e	6.01118	9.5623	0.669709	2.50311	5e-05	0.000500944
AT1G51140	BHLH122	1:18943456-18945753	P_Me	P_Ct61e	16.4654	23.8059	0.531878	2.4623	5e-05	0.000500944
AT1G51200	SAP2	1:18984418-18986653	P_Me	P_Ct61e	237.243	300.631	0.341629	1.75101	0.00185	0.0121669
AT1G51270	PVA14	1:19007509-19011272	P_Me	P_Ct61e	17.1133	25.5889	0.580398	2.76412	5e-05	0.000500944
AT1G51340	MATE	1:19031996-19034979	P_Me	P_Ct61e	3.94551	1.2164	-1.6976	-4.3819	5e-05	0.000500944
AT1G51400	AT1G51400	1:19050343-19053534	P_Me	P_Ct61e	6.3992	14.9688	1.226	1.85366	0.00675	0.0356107
AT1G51420	ATSPP1	1:19064767-19066704	P_Me	P_Ct61e	96.6026	41.4265	-1.22151	-6.16287	5e-05	0.000500944
AT1G51470	BGLU35	1:19087412-19090414	P_Me	P_Ct61e	50.5209	36.2647	-0.478315	-2.40412	5e-05	0.000500944
AT1G51520	AT1G51520	1:19106686-19109587	P_Me	P_Ct61e	1.5047	2.53889	0.754722	2.03256	0.00075	0.00561927
AT1G51680	4CL1	1:19158751-19161552	P_Me	P_Ct61e	163.951	119.843	-0.452124	-2.30913	5e-05	0.000500944
AT1G51760	IAR3	1:19199418-19201642	P_Me	P_Ct61e	43.6589	34.8374	-0.32564	-1.63262	0.0051	0.0283274
AT1G51800	AT1G51800	1:19214147-19217970	P_Me	P_Ct61e	38.6536	21.407	-0.852522	-4.31409	5e-05	0.000500944
AT1G51820	AT1G51820	1:19237406-19241883	P_Me	P_Ct61e	1.53769	0.415818	-1.88674	-3.87103	5e-05	0.000500944
AT1G51830	AT1G51830	1:19243024-19246010	P_Me	P_Ct61e	75.6981	39.124	-0.952205	-4.86738	5e-05	0.000500944
AT1G51840	AT1G51840	1:19249448-19250709	P_Me	P_Ct61e	58.4496	22.844	-1.35537	-5.44229	5e-05	0.000500944
AT1G51850	AT1G51850	1:19252846-19256783	P_Me	P_Ct61e	23.9264	18.0236	-0.408712	-2.0328	0.00055	0.00429325
AT1G51860	AT1G51860	1:19257633-19261479	P_Me	P_Ct61e	25.2694	19.9192	-0.343235	-1.70048	0.0036	0.0212413
AT1G51870	AT1G51870	1:19262878-19267001	P_Me	P_Ct61e	1.75604	0.865023	-1.02152	-2.50621	5e-05	0.000500944
AT1G51980	AT1G51980	1:19323381-19326916	P_Me	P_Ct61e	283.87	225.251	-0.3337	-1.64812	0.0037	0.0217322
AT1G52050	AT1G52050	1:19354918-19356764	P_Me	P_Ct61e	48.2155	75.9465	0.655486	3.27264	5e-05	0.000500944
AT1G52080	AR791	1:19369130-19372065	P_Me	P_Ct61e	9.25634	6.71194	-0.463713	-1.95504	0.0007	0.00529537
AT1G52100	AT1G52100	1:19383121-19385602	P_Me	P_Ct61e	0.235619	0.807477	1.77696	2.07583	0.00145	0.00989965
AT1G52120	AT1G52120	1:19396080-19398244	P_Me	P_Ct61e	0.804982	0.241572	-1.7365	-2.08544	0.00345	0.0205054
AT1G52190	AT1G52190	1:19434508-19438971	P_Me	P_Ct61e	3.77263	5.20948	0.465568	1.707	0.0035	0.0207546
AT1G52240	ATROPGEF11	1:19455765-19459586	P_Me	P_Ct61e	19.1362	54.4581	1.50885	5.50824	5e-05	0.000500944
AT1G52660	AT1G52660	1:19613474-19614796	P_Me	P_Ct61e	11.7706	5.28104	-1.1563	-3.84196	5e-05	0.000500944
AT1G52720	AT1G52720	1:19640898-19641665	P_Me	P_Ct61e	65.5856	90.1967	0.459696	2.23409	0.00025	0.00214655
AT1G52740	HTA9	1:19645267-19649261	P_Me	P_Ct61e	220.53	281.53	0.352314	1.59386	0.00575	0.0312442
AT1G52780	AT1G52780	1:19658642-19662181	P_Me	P_Ct61e	19.4285	15.2245	-0.351779	-1.76596	0.00255	0.0159274
AT1G52790	AT1G52790	1:19662193-19663301	P_Me	P_Ct61e	3.33278	1.16874	-1.51177	-2.74461	5e-05	0.000500944
AT1G52800	AT1G52800	1:19664043-19665362	P_Me	P_Ct61e	11.4206	3.88526	-1.55555	-4.46104	5e-05	0.000500944
AT1G52820	AT1G52820	1:19669182-19670427	P_Me	P_Ct61e	53.4769	10.403	-2.36191	-9.54425	5e-05	0.000500944
AT1G52870	AT1G52870	1:19685744-19687907	P_Me	P_Ct61e	2.86105	4.25883	0.573915	1.63606	0.00505	0.0281014
AT1G53050	AT1G53050	1:19772044-19775747	P_Me	P_Ct61e	30.4808	23.4808	-0.37642	-1.9126	0.00095	0.00689332
AT1G53070	AT1G53070	1:19778332-19779373	P_Me	P_Ct61e	17.2641	11.2934	-0.6123	-2.35238	0.0001	0.000946039
AT1G53230	TCP3	1:19849787-19852127	P_Me	P_Ct61e	8.00196	4.78058	-0.743168	-2.49471	5e-05	0.000500944
AT1G53233	AT1G53233	1:19849787-19852127	P_Me	P_Ct61e	2.50765	0.652752	-1.94173	-2.50601	0.0005	0.00395033
AT1G53270	ABCG10	1:19862877-19864650	P_Me	P_Ct61e	8.96884	4.94464	-0.859054	-3.21464	5e-05	0.000500944
AT1G53300	TTL1	1:19879421-19882375	P_Me	P_Ct61e	29.1805	20.4978	-0.50953	-2.54413	5e-05	0.000500944
AT1G53310	ATPPC1	1:19884026-19888369	P_Me	P_Ct61e	136.719	101.838	-0.424941	-2.12765	0.00025	0.00214655
AT1G53320	AtTLP7	1:19891013-19893504	P_Me	P_Ct61e	45.3446	57.7569	0.349063	1.75924	0.0018	0.0118933
AT1G53340	AT1G53340	1:19898927-19900931	P_Me	P_Ct61e	3.37651	1.23492	-1.45111	-3.84441	5e-05	0.000500944
AT1G53470	MSL4	1:19958586-19961578	P_Me	P_Ct61e	12.0661	9.50042	-0.344902	-1.58551	0.0064	0.0340966
AT1G53500	MUM4	1:19963046-19969757	P_Me	P_Ct61e	42.5493	31.5955	-0.429413	-1.58979	0.00615	0.0330082
AT1G53560	AT1G53560	1:19984741-19985983	P_Me	P_Ct61e	19.1376	11.8154	-0.695741	-2.22926	0.00015	0.00136349
AT1G53635	AT1G53635	1:20019292-20019799	P_Me	P_Ct61e	23.01	39.4124	0.776389	2.67216	5e-05	0.000500944
AT1G53750	RPT1A	1:20065713-20068466	P_Me	P_Ct61e	167.842	127.455	-0.397114	-2.03908	0.0001	0.000946039
AT1G53830	ATPME2	1:20098521-20100889	P_Me	P_Ct61e	42.8187	26.5421	-0.689962	-3.44027	5e-05	0.000500944
AT1G53840	ATPME1	1:20101444-20103667	P_Me	P_Ct61e	48.2337	64.6433	0.422458	2.17258	0.0001	0.000946039
AT1G53940	GLIP2	1:20143278-20145780	P_Me	P_Ct61e	3.07828	12.3432	2.00352	6.27774	5e-05	0.000500944
AT1G53990	GLIP3	1:20151015-20152752	P_Me	P_Ct61e	2.36924	3.7266	0.653433	1.56823	0.0076	0.0392115
AT1G54095	AT1G54095	1:20192961-20193867	P_Me	P_Ct61e	11.1149	24.0722	1.11487	4.04952	5e-05	0.000500944
AT1G54120	AT1G54120	1:20207019-20207540	P_Me	P_Ct61e	26.4269	14.1064	-0.905659	-2.73797	5e-05	0.000500944
AT1G54220	AT1G54220	1:20246036-20250310	P_Me	P_Ct61e	18.0079	13.3015	-0.437041	-2.04778	0.0002	0.00176273
AT1G54270	EIF4A-2	1:20259691-20262266	P_Me	P_Ct61e	139.762	98.6348	-0.502806	-2.59125	5e-05	0.000500944
AT1G54410	AT1G54410	1:20309774-20310767	P_Me	P_Ct61e	3553.52	4744.11	0.416888	1.69336	0.0031	0.018751
AT1G54460	AT1G54460	1:20340599-20343530	P_Me	P_Ct61e	28.5731	38.4243	0.427365	2.08271	0.00055	0.00429325
AT1G54500	AT1G54500	1:20356953-20357788	P_Me	P_Ct61e	7.42404	10.722	0.530291	1.63402	0.0061	0.03279
AT1G54540	AT1G54540	1:20367571-20368434	P_Me	P_Ct61e	26.7253	12.8131	-1.06058	-4.05358	5e-05	0.000500944
AT1G54570	AT1G54570	1:20380477-20385125	P_Me	P_Ct61e	18.4276	12.3609	-0.57608	-2.74262	5e-05	0.000500944
AT1G54660	AT1G54660	1:20408412-20411449	P_Me	P_Ct61e	6.09621	9.63518	0.6604	2.92992	5e-05	0.000500944
AT1G54740	AT1G54740	1:20430768-20431986	P_Me	P_Ct61e	31.2516	40.9442	0.389729	1.85671	0.00165	0.0110434
AT1G54890	AT1G54890	1:20463082-20464470	P_Me	P_Ct61e	22.9909	35.43	0.62391	2.8199	5e-05	0.000500944
AT1G54940	PGSIP4	1:20481689-20484541	P_Me	P_Ct61e	4.24022	1.83756	-1.20635	-3.32537	5e-05	0.000500944
AT1G54970	ATPRP1	1:20504999-20506488	P_Me	P_Ct61e	15.5165	1.47782	-3.39226	-8.53935	5e-05	0.000500944
AT1G55000	AT1G55000	1:20514633-20516496	P_Me	P_Ct61e	12.5651	18.0606	0.523423	2.07561	0.0005	0.00395033
AT1G55020	LOX1	1:20525707-20530273	P_Me	P_Ct61e	86.8546	58.1087	-0.579848	-2.98305	5e-05	0.000500944
AT1G55120	ATFRUCT5	1:20566029-20569286	P_Me	P_Ct61e	9.36247	6.63767	-0.496213	-1.99173	0.0005	0.00395033
AT1G55152	AT1G55152	1:20577423-20578292	P_Me	P_Ct61e	3.23208	5.50379	0.767966	1.84823	0.0021	0.0135392
AT1G55210	F7A10.7	1:20597789-20598708	P_Me	P_Ct61e	219.264	133.709	-0.713573	-3.66792	5e-05	0.000500944
AT1G55290	F6'H2	1:20626120-20627488	P_Me	P_Ct61e	4.76295	1.99006	-1.25904	-3.19256	5e-05	0.000500944
AT1G55330	AGP21	1:20648464-20648891	P_Me	P_Ct61e	399.519	251.855	-0.665672	-3.32138	5e-05	0.000500944
AT1G55450	AT1G55450	1:20704917-20706893	P_Me	P_Ct61e	37.4118	60.1613	0.685344	3.39802	5e-05	0.000500944
AT1G55510	BCDH BETA1	1:20723301-20725668	P_Me	P_Ct61e	10.1147	16.9958	0.748723	3.09194	5e-05	0.000500944
AT1G55790	AT1G55790	1:20852323-20856122	P_Me	P_Ct61e	1.97257	5.66344	1.5216	2.84829	5e-05	0.000500944
AT1G55810	UKL3	1:20860608-20864266	P_Me	P_Ct61e	22.4955	36.8441	0.7118	3.4897	5e-05	0.000500944
AT1G55850	ATCSLE1	1:20876698-20895393	P_Me	P_Ct61e	80.3891	51.0629	-0.654725	-1.71942	0.0029	0.0177325
AT1G55920	ATSERAT2	1:20912115-20913447	P_Me	P_Ct61e	72.6472	35.0509	-1.05146	-5.22554	5e-05	0.000500944
AT1G56200	emb1303	1:21030793-21032078	P_Me	P_Ct61e	97.4812	144.21	0.564972	2.81564	5e-05	0.000500944
AT1G56220	AT1G56220	1:21043347-21044738	P_Me	P_Ct61e	149.357	406.006	1.44274	7.32041	5e-05	0.000500944
AT1G56280	ATDI19	1:21072854-21074877	P_Me	P_Ct61e	302.709	395.775	0.386749	1.94328	0.0005	0.00395033
AT1G56300	AT1G56300	1:21078819-21080423	P_Me	P_Ct61e	38.8865	51.6851	0.410479	1.93101	0.00095	0.00689332
AT1G56320	AT1G56320	1:21082862-21086494	P_Me	P_Ct61e	70.7855	29.977	-1.2396	-4.62235	5e-05	0.000500944
AT1G56580	SVB	1:21198258-21198956	P_Me	P_Ct61e	201.241	143.224	-0.490652	-2.50148	5e-05	0.000500944
AT1G56600	AtGolS2	1:21207536-21209596	P_Me	P_Ct61e	0.316016	1.41025	2.15789	2.94905	0.0002	0.00176273
AT1G56660	AT1G56660	1:21237887-21240558	P_Me	P_Ct61e	34.769	52.695	0.599866	3.02484	5e-05	0.000500944
AT1G56700	AT1G56700	1:21256175-21257973	P_Me	P_Ct61e	84.0062	112.454	0.420768	2.16139	0.0001	0.000946039
AT1G56720	AT1G56720	1:21263419-21266368	P_Me	P_Ct61e	10.4377	14.1585	0.439869	1.9027	0.00135	0.0093139
AT1G57560	AtMYB50	1:21316827-21318064	P_Me	P_Ct61e	4.85338	1.89562	-1.35632	-3.15399	5e-05	0.000500944
AT1G57980	PUP22	1:21439231-21440805	P_Me	P_Ct61e	2.57054	3.83719	0.577975	1.60947	0.00575	0.0312442
AT1G57990	ATPUP18	1:21441504-21442920	P_Me	P_Ct61e	19.0628	29.7869	0.64392	2.97736	5e-05	0.000500944
AT1G58010	AT1G58010	1:21448884-21449134	P_Me	P_Ct61e	2.12588	0	#NAME?	#NAME?	0.00135	0.0093139
AT1G58030	CAT2	1:21464000-21468420	P_Me	P_Ct61e	48.8903	62.0405	0.343661	1.77401	0.0021	0.0135392
AT1G58110	AT1G58110	1:21515473-21518159	P_Me	P_Ct61e	29.0343	42.6793	0.555779	2.76934	5e-05	0.000500944
AT1G58122	CPuORF45	1:21520400-21522457	P_Me	P_Ct61e	0.169223	1.16992	2.78941	3.57455	5e-05	0.000500944
AT1G58170	T18I24.8	1:21536127-21536836	P_Me	P_Ct61e	15.7709	9.8743	-0.675515	-2.13797	0.0002	0.00176273
AT1G58180	ATBCA6	1:21537769-21539914	P_Me	P_Ct61e	13.6125	26.6534	0.969384	4.1722	5e-05	0.000500944
AT1G58200	MSL3	1:21548186-21553127	P_Me	P_Ct61e	10.1794	14.4899	0.509393	2.37055	0.0001	0.000946039
AT1G58280	AT1G58280	1:21620330-21622611	P_Me	P_Ct61e	25.3131	18.6572	-0.440158	-1.92028	0.00105	0.00751306
AT1G58320	PCR9	1:21634122-21635303	P_Me	P_Ct61e	27.4908	78.2117	1.50844	5.24043	5e-05	0.000500944
AT1G58340	ZF14	1:21653007-21655439	P_Me	P_Ct61e	6.96993	18.1184	1.37824	5.96121	5e-05	0.000500944
AT1G58360	AAP1	1:21676529-21680502	P_Me	P_Ct61e	23.438	12.1211	-0.951326	-4.31895	5e-05	0.000500944
AT1G59660	AT1G59660	1:21924692-21929424	P_Me	P_Ct61e	8.73478	6.38595	-0.451869	-2.01657	0.0005	0.00395033
AT1G59700	ATGSTU16	1:21936295-21937959	P_Me	P_Ct61e	3.20639	1.87596	-0.773318	-1.67685	0.0047	0.0264919
AT1G59725	AT1G59725	1:21950737-21952210	P_Me	P_Ct61e	3.4545	1.45204	-1.2504	-2.51002	0.00035	0.00289063
AT1G59730	ATH7	1:21952633-21953456	P_Me	P_Ct61e	15.1384	6.52704	-1.21371	-3.11291	5e-05	0.000500944
AT1G59850	AT1G59850	1:22026506-22030207	P_Me	P_Ct61e	4.98642	3.15916	-0.658462	-1.64799	0.0066	0.0349636
AT1G59940	ARR3	1:22065616-22066973	P_Me	P_Ct61e	20.3851	6.79587	-1.58478	-5.64665	5e-05	0.000500944
AT1G59960	AT1G59960	1:22071291-22073147	P_Me	P_Ct61e	53.8217	41.8367	-0.36342	-1.78598	0.0012	0.00842502
AT1G59970	AT1G59970	1:22073533-22074876	P_Me	P_Ct61e	17.0741	10.3032	-0.728716	-2.98704	5e-05	0.000500944
AT1G60000	AT1G60000	1:22093568-22094626	P_Me	P_Ct61e	1.26806	2.33514	0.880886	1.51062	0.0087	0.0437377
AT1G60140	ATTPS10	1:22176933-22180875	P_Me	P_Ct61e	64.5343	94.3806	0.548423	2.80097	5e-05	0.000500944
AT1G60470	AtGolS4	1:22275483-22280586	P_Me	P_Ct61e	12.9914	20.7754	0.677316	2.78963	5e-05	0.000500944
AT1G60710	ATB2	1:22354752-22356761	P_Me	P_Ct61e	124.288	89.6735	-0.47093	-2.42904	0.00015	0.00136349
AT1G60730	AT1G60730	1:22358034-22360184	P_Me	P_Ct61e	87.8818	31.9183	-1.46118	-7.28146	5e-05	0.000500944
AT1G60740	PRXIID	1:22361073-22361952	P_Me	P_Ct61e	27.3824	16.6411	-0.718503	-2.61024	5e-05	0.000500944
AT1G60750	AT1G60750	1:22362292-22363854	P_Me	P_Ct61e	15.2207	3.81736	-1.99538	-5.98036	5e-05	0.000500944
AT1G60870	MEE9	1:22409471-22410654	P_Me	P_Ct61e	7.95802	11.7252	0.559125	1.99284	0.00085	0.0062628
AT1G60940	SNRK2-10	1:22439122-22442217	P_Me	P_Ct61e	44.1407	35.7118	-0.30571	-1.51785	0.0098	0.0481096
AT1G60960	IRT3	1:22445309-22447214	P_Me	P_Ct61e	24.5286	15.6292	-0.650223	-2.95957	5e-05	0.000500944
AT1G61140	EDA16	1:22534716-22540850	P_Me	P_Ct61e	13.4608	10.5349	-0.353588	-1.7455	0.00215	0.0138072
AT1G61240	AT1G61240	1:22581465-22585212	P_Me	P_Ct61e	14.1084	8.48963	-0.732783	-3.03241	5e-05	0.000500944
AT1G61255	AT1G61255	1:22589150-22589691	P_Me	P_Ct61e	3.37774	1.24358	-1.44156	-1.82901	0.00615	0.0330082
AT1G61340	AT1G61340	1:22628264-22630009	P_Me	P_Ct61e	4.43415	6.87401	0.632494	1.77418	0.00215	0.0138072
AT1G61350	AT1G61350	1:22633881-22635894	P_Me	P_Ct61e	7.71913	5.72887	-0.430189	-1.68639	0.0038	0.0222199
AT1G61520	LHCA3	1:22699714-22701383	P_Me	P_Ct61e	6.53824	9.22449	0.496567	1.72583	0.00345	0.0205054
AT1G61560	MLO6	1:22708603-22712210	P_Me	P_Ct61e	29.8696	21.1538	-0.497764	-2.43466	5e-05	0.000500944
AT1G61590	AT1G61590	1:22723500-22726074	P_Me	P_Ct61e	39.5645	58.2229	0.557381	2.79885	5e-05	0.000500944
AT1G61740	AT1G61740	1:22798068-22801073	P_Me	P_Ct61e	52.4549	100.136	0.93281	4.78153	5e-05	0.000500944
AT1G61750	CRRSP1	1:22804612-22806318	P_Me	P_Ct61e	0.636909	2.95283	2.21294	3.42316	5e-05	0.000500944
AT1G61810	BGLU45	1:22830014-22834728	P_Me	P_Ct61e	1.13741	2.22595	0.968672	1.70609	0.00145	0.00989965
AT1G61820	BGLU46	1:22835077-22838615	P_Me	P_Ct61e	22.383	32.4127	0.534154	2.65143	5e-05	0.000500944
AT1G61860	AT1G61860	1:22862856-22864619	P_Me	P_Ct61e	4.45955	2.90845	-0.616644	-1.76559	0.00295	0.0179846
AT1G61930	AT1G61930	1:22893100-22893976	P_Me	P_Ct61e	7.71542	3.21602	-1.26247	-3.19697	5e-05	0.000500944
AT1G61950	CPK19	1:22899416-22901946	P_Me	P_Ct61e	2.16589	1.33676	-0.696222	-1.64519	0.00545	0.0299065
AT1G62180	2021-04-02	1:22973839-22977625	P_Me	P_Ct61e	82.0246	33.7878	-1.27955	-6.49659	5e-05	0.000500944
AT1G62290	APA2	1:23009910-23013529	P_Me	P_Ct61e	0.213248	0.721935	1.75934	2.13352	0.00215	0.0138072
AT1G62300	WRKY6	1:23016682-23019279	P_Me	P_Ct61e	50.8914	37.1285	-0.454895	-2.31817	0.0001	0.000946039
AT1G62370	AT1G62370	1:23072574-23073189	P_Me	P_Ct61e	30.5197	20.588	-0.56794	-2.06841	0.0007	0.00529537
AT1G62380	ACO2	1:23082169-23084253	P_Me	P_Ct61e	150.746	118.987	-0.341313	-1.75944	0.002	0.0129916
AT1G62420	AT1G62420	1:23102792-23104647	P_Me	P_Ct61e	0.994337	0.268995	-1.88615	-2.15195	0.00785	0.0402518
AT1G62440	LRX2	1:23111817-23115293	P_Me	P_Ct61e	11.3465	6.87317	-0.723198	-3.15929	5e-05	0.000500944
AT1G62500	AT1G62500	1:23132044-23133502	P_Me	P_Ct61e	8.57207	6.06476	-0.499194	-1.80804	0.0023	0.0146059
AT1G62540	FMO GS-OX2	1:23151793-23155717	P_Me	P_Ct61e	11.1057	8.51594	-0.383058	-1.57932	0.0057	0.0310221
AT1G62560	FMO GS-OX3	1:23159822-23162649	P_Me	P_Ct61e	3.60494	1.46116	-1.30286	-3.28127	5e-05	0.000500944
AT1G62570	FMO GS-OX4	1:23169135-23172105	P_Me	P_Ct61e	186.534	142.47	-0.388779	-1.97478	0.00055	0.00429325
AT1G62710	BETA-VPE	1:23223873-23226916	P_Me	P_Ct61e	13.9271	9.09294	-0.615077	-2.59776	5e-05	0.000500944
AT1G62740	Hop2	1:23230955-23236447	P_Me	P_Ct61e	63.6014	46.4347	-0.453856	-1.91518	0.00095	0.00689332
AT1G62770	AT1G62770	1:23245885-23246890	P_Me	P_Ct61e	27.7151	65.1092	1.23219	5.5796	5e-05	0.000500944
AT1G62840	AT1G62840	1:23271415-23274302	P_Me	P_Ct61e	8.96498	25.6244	1.51515	3.5891	5e-05	0.000500944
AT1G62914	AT1G62914	1:23301575-23303162	P_Me	P_Ct61e	3.56767	5.35071	0.584751	1.87924	0.0015	0.010187
AT1G62975	AT1G62975	1:23328849-23330776	P_Me	P_Ct61e	26.795	14.7752	-0.858781	-3.60546	5e-05	0.000500944
AT1G62980	ATEXPA18	1:23331675-23333110	P_Me	P_Ct61e	68.9528	37.7088	-0.870706	-4.14504	5e-05	0.000500944
AT1G63020	NRPD1A	1:23354684-23362564	P_Me	P_Ct61e	1.5691	2.22441	0.503483	1.84241	0.0013	0.00902064
AT1G63180	UGE3	1:23427408-23429603	P_Me	P_Ct61e	3.436	17.3376	2.3351	7.90969	5e-05	0.000500944
AT1G63240	AT1G63240	1:23456020-23458661	P_Me	P_Ct61e	1.73274	2.77337	0.678581	1.86436	0.00125	0.00872457
AT1G63450	RHS8	1:23531408-23534569	P_Me	P_Ct61e	4.87501	2.83606	-0.781515	-2.97652	5e-05	0.000500944
AT1G63530	AT1G63530	1:23563314-23565555	P_Me	P_Ct61e	10.3326	5.26353	-0.973104	-3.81602	5e-05	0.000500944
AT1G63570	CRRSP7	1:23575449-23576304	P_Me	P_Ct61e	0.425575	2.15239	2.33845	2.78455	0.00065	0.00496593
AT1G63600	CRRSP4	1:23581711-23582624	P_Me	P_Ct61e	3.15123	1.10182	-1.51603	-2.65833	0.0002	0.00176273
AT1G63930	ROH1	1:23727890-23729333	P_Me	P_Ct61e	9.76073	4.01171	-1.28277	-4.33586	5e-05	0.000500944
AT1G63940	MDAR6	1:23729978-23733892	P_Me	P_Ct61e	328.369	174.692	-0.910507	-4.47733	5e-05	0.000500944
AT1G64000	WRKY56	1:23747303-23749053	P_Me	P_Ct61e	8.31251	4.18786	-0.989072	-2.70097	5e-05	0.000500944
AT1G64050	AT1G64050	1:23762352-23766168	P_Me	P_Ct61e	16.5082	21.2115	0.361665	1.76885	0.0029	0.0177325
AT1G64065	AT1G64065	1:23778352-23779529	P_Me	P_Ct61e	1.63012	3.59985	1.14296	2.58745	0.0001	0.000946039
AT1G64110	AT1G64110	1:23796718-23801725	P_Me	P_Ct61e	2.31489	4.10998	0.828186	2.87475	5e-05	0.000500944
AT1G64160	AT1G64160	1:23814009-23814839	P_Me	P_Ct61e	12.856	1.7198	-2.90213	-6.21328	5e-05	0.000500944
AT1G64170	ATCHX16	1:23815238-23818293	P_Me	P_Ct61e	47.8718	32.6188	-0.553472	-2.8293	5e-05	0.000500944
AT1G64190	AT1G64190	1:23824513-23827136	P_Me	P_Ct61e	263.546	129.391	-1.02632	-5.16105	5e-05	0.000500944
AT1G64210	AT1G64210	1:23831032-23832863	P_Me	P_Ct61e	5.22507	3.42726	-0.608394	-2.00294	0.0006	0.00463213
AT1G64330	AT1G64330	1:23870904-23874198	P_Me	P_Ct61e	33.7938	26.8202	-0.33344	-1.66714	0.00375	0.0219777
AT1G64355	AT1G64355	1:23886083-23887212	P_Me	P_Ct61e	2.59664	4.53215	0.803551	1.81893	0.00235	0.0148726
AT1G64370	AT1G64370	1:23888919-23889661	P_Me	P_Ct61e	325.879	529.465	0.700198	3.57696	5e-05	0.000500944
AT1G64390	AtGH9C2	1:23911118-23915229	P_Me	P_Ct61e	130.923	167.903	0.358913	1.79394	0.0018	0.0118933
AT1G64400	LACS3	1:23915597-23919783	P_Me	P_Ct61e	11.4905	19.6464	0.773818	3.62726	5e-05	0.000500944
AT1G64440	RHD1	1:23937029-23939899	P_Me	P_Ct61e	29.1998	20.5862	-0.504282	-2.36097	5e-05	0.000500944
AT1G64460	AT1G64460	1:23943498-23944680	P_Me	P_Ct61e	21.4232	27.3339	0.351514	1.55048	0.0073	0.0379596
AT1G64510	AT1G64510	1:23954802-23956255	P_Me	P_Ct61e	15.5854	21.4881	0.463339	1.79019	0.00195	0.0127169
AT1G64590	AT1G64590	1:23993532-23995509	P_Me	P_Ct61e	37.4499	126.042	1.75087	8.76238	5e-05	0.000500944
AT1G64640	ENODL8	1:24019489-24023196	P_Me	P_Ct61e	82.3835	58.9599	-0.48262	-1.88969	0.001	0.00720331
AT1G64660	ATMGL	1:24028917-24030780	P_Me	P_Ct61e	15.4725	59.7579	1.94942	9.20307	5e-05	0.000500944
AT1G64670	BDG1	1:24030819-24033556	P_Me	P_Ct61e	4.08035	2.73088	-0.579327	-1.73915	0.0031	0.018751
AT1G64700	AT1G64700	1:24039809-24040595	P_Me	P_Ct61e	5.82077	3.6928	-0.656496	-1.55643	0.0076	0.0392115
AT1G64720	CP5	1:24046552-24048622	P_Me	P_Ct61e	58.6875	104.535	0.832858	4.27484	5e-05	0.000500944
AT1G64780	ATAMT1	1:24060769-24062630	P_Me	P_Ct61e	217.17	121.981	-0.832169	-4.22391	5e-05	0.000500944
AT1G64900	CYP89A2	1:24113214-24114984	P_Me	P_Ct61e	9.48974	6.11438	-0.634162	-2.46891	5e-05	0.000500944
AT1G64920	UGT79B11	1:24117439-24118798	P_Me	P_Ct61e	7.85312	5.58597	-0.491458	-1.69434	0.0035	0.0207546
AT1G64930	CYP89A7	1:24120925-24122461	P_Me	P_Ct61e	5.52727	1.7266	-1.67863	-4.56519	5e-05	0.000500944
AT1G64940	CYP89A6	1:24123788-24125324	P_Me	P_Ct61e	6.61937	2.41089	-1.45713	-4.34068	5e-05	0.000500944
AT1G64950	CYP89A5	1:24127560-24129458	P_Me	P_Ct61e	71.1889	30.9393	-1.20221	-6.09344	5e-05	0.000500944
AT1G65060	4CL3	1:24167201-24171502	P_Me	P_Ct61e	7.41744	3.17033	-1.22629	-4.25625	5e-05	0.000500944
AT1G65310	ATXTH17	1:24257215-24258473	P_Me	P_Ct61e	71.925	32.6683	-1.1386	-5.42435	5e-05	0.000500944
AT1G65330	PHE1	1:24266480-24267320	P_Me	P_Ct61e	0.53029	2.01624	1.92681	2.36675	0.0015	0.010187
AT1G65500	AT1G65500	1:24357866-24358616	P_Me	P_Ct61e	4.77598	10.5824	1.1478	2.41611	0.0003	0.0025222
AT1G65610	ATGH9A2	1:24391678-24395360	P_Me	P_Ct61e	50.4174	30.5242	-0.723968	-3.65753	5e-05	0.000500944
AT1G65620	AS2	1:24398142-24400969	P_Me	P_Ct61e	0.750474	1.49969	0.998792	1.481	0.0099	0.0484955
AT1G65690	AT1G65690	1:24431429-24432953	P_Me	P_Ct61e	65.7111	32.3998	-1.02015	-4.85152	5e-05	0.000500944
AT1G65800	ARK2	1:24473120-24476715	P_Me	P_Ct61e	0.212774	0.737498	1.79331	2.85938	5e-05	0.000500944
AT1G65840	ATPAO4	1:24489779-24493024	P_Me	P_Ct61e	130.428	75.7378	-0.784168	-4.01882	5e-05	0.000500944
AT1G65845	AT1G65845	1:24493173-24493798	P_Me	P_Ct61e	171.262	250.011	0.545787	2.68672	5e-05	0.000500944
AT1G65860	FMO GS-OX1	1:24499065-24502745	P_Me	P_Ct61e	1.61962	0.249395	-2.69915	-3.73708	5e-05	0.000500944
AT1G65900	AT1G65900	1:24515836-24518487	P_Me	P_Ct61e	6.21621	4.25939	-0.54539	-1.83781	0.0017	0.0113256
AT1G65920	AT1G65920	1:24525101-24529294	P_Me	P_Ct61e	3.45183	2.10677	-0.712333	-2.52345	5e-05	0.000500944
AT1G66020	TPS26	1:24577552-24580185	P_Me	P_Ct61e	0.553833	1.0594	0.935725	1.76107	0.00485	0.027186
AT1G66050	VIM2	1:24589486-24592747	P_Me	P_Ct61e	0.908874	1.50586	0.728434	1.62531	0.00665	0.0351811
AT1G66070	AT1G66070	1:24595773-24598518	P_Me	P_Ct61e	43.0721	34.3757	-0.325363	-1.56913	0.0049	0.0274149
AT1G66160	ATCMPG1	1:24637195-24638608	P_Me	P_Ct61e	12.1947	9.37157	-0.379895	-1.50636	0.00785	0.0402518
AT1G66180	AT1G66180	1:24647187-24648813	P_Me	P_Ct61e	48.8136	34.3787	-0.505767	-2.53532	0.0001	0.000946039
AT1G66200	GSR2	1:24655209-24657683	P_Me	P_Ct61e	2605.87	1760.87	-0.565475	-2.07909	0.0003	0.0025222
AT1G66280	BGLU22	1:24706511-24709785	P_Me	P_Ct61e	212.355	286.768	0.433406	2.15214	0.00035	0.00289063
AT1G66400	CML23	1:24770574-24771371	P_Me	P_Ct61e	10.4512	5.32594	-0.972557	-2.72059	5e-05	0.000500944
AT1G66450	AT1G66450	1:24786199-24788302	P_Me	P_Ct61e	1.87723	1.21832	-0.623715	-1.557	0.0081	0.0412884
AT1G66725	MIR163	1:24883930-24884559	P_Me	P_Ct61e	23.0646	14.9735	-0.623266	-2.09946	0.0004	0.00325095
AT1G66760	AT1G66760	1:24901977-24904443	P_Me	P_Ct61e	11.9	15.4079	0.372703	1.66915	0.0031	0.018751
AT1G66820	AT1G66820	1:24930039-24930551	P_Me	P_Ct61e	18.8869	30.7132	0.701476	2.26871	0.00015	0.00136349
AT1G66880	AT1G66880	1:24945483-24955611	P_Me	P_Ct61e	8.75305	6.38329	-0.455486	-2.12759	0.00015	0.00136349
AT1G66930	AT1G66930	1:24970522-24974791	P_Me	P_Ct61e	2.33626	4.14048	0.825599	2.58844	5e-05	0.000500944
AT1G66950	PDR11	1:24978204-24984619	P_Me	P_Ct61e	2.94994	2.22647	-0.405927	-1.56648	0.0069	0.0362463
AT1G67070	DIN9	1:25042134-25044647	P_Me	P_Ct61e	3.20354	5.51533	0.78378	2.55696	5e-05	0.000500944
AT1G67090	RBCS1A	1:25048157-25049424	P_Me	P_Ct61e	8.47203	12.5433	0.566141	1.97419	0.0008	0.00594351
AT1G67110	CYP735A2	1:25061730-25065446	P_Me	P_Ct61e	24.4275	30.5157	0.321047	1.56144	0.0065	0.034533
AT1G67148	AT1G67148	1:25121234-25121898	P_Me	P_Ct61e	58.7235	40.5751	-0.533341	-1.89362	0.001	0.00720331
AT1G67150	AT1G67150	1:25122458-25124695	P_Me	P_Ct61e	1.27243	5.13693	2.01332	4.74158	5e-05	0.000500944
AT1G67360	AT1G67360	1:25235270-25238216	P_Me	P_Ct61e	41.358	25.1817	-0.71579	-1.73248	0.0037	0.0217322
AT1G67460	AT1G67460	1:25269625-25271861	P_Me	P_Ct61e	0.304755	0.708414	1.21694	1.63017	0.00975	0.0479171
AT1G67480	AT1G67480	1:25276293-25278718	P_Me	P_Ct61e	73.6714	115.27	0.645847	3.32999	5e-05	0.000500944
AT1G67700	AT1G67700	1:25374221-25376034	P_Me	P_Ct61e	10.4276	16.0818	0.625029	2.29019	5e-05	0.000500944
AT1G67710	ARR11	1:25376750-25379144	P_Me	P_Ct61e	12.637	23.7256	0.908786	4.24772	5e-05	0.000500944
AT1G67730	YBR159	1:25391459-25393610	P_Me	P_Ct61e	114.009	90.0641	-0.340123	-1.75629	0.00235	0.0148726
AT1G67800	AT1G67800	1:25420779-25423731	P_Me	P_Ct61e	45.5408	35.9891	-0.339602	-1.70686	0.00285	0.0174766
AT1G67870	AT1G67870	1:25449366-25451012	P_Me	P_Ct61e	428.73	757.729	0.821614	3.98345	5e-05	0.000500944
AT1G67980	CCOAMT	1:25487713-25489231	P_Me	P_Ct61e	4.42069	14.428	1.70653	5.28436	5e-05	0.000500944
AT1G68020	ATTPS6	1:25497289-25500374	P_Me	P_Ct61e	10.575	17.683	0.741706	3.56481	5e-05	0.000500944
AT1G68040	AT1G68040	1:25502875-25505232	P_Me	P_Ct61e	4.39436	2.3579	-0.898153	-2.193	0.0001	0.000946039
AT1G68050	ADO3	1:25508675-25510889	P_Me	P_Ct61e	13.5312	24.724	0.869621	4.13468	5e-05	0.000500944
AT1G68238	AT1G68238	1:25574460-25574835	P_Me	P_Ct61e	165.99	82.9377	-1.001	-4.03245	5e-05	0.000500944
AT1G68410	AT1G68410	1:25649998-25653019	P_Me	P_Ct61e	26.3758	17.6984	-0.575597	-2.71755	5e-05	0.000500944
AT1G68440	AT1G68440	1:25658032-25659273	P_Me	P_Ct61e	110.391	204.184	0.887248	4.56411	5e-05	0.000500944
AT1G68670	AT1G68670	1:25782028-25784076	P_Me	P_Ct61e	42.9808	54.6704	0.347067	1.75615	0.00215	0.0138072
AT1G68690	PERK9	1:25788607-25792324	P_Me	P_Ct61e	22.2337	17.0479	-0.383155	-1.916	0.0007	0.00529537
AT1G68710	ALA9	1:25792817-25798257	P_Me	P_Ct61e	15.6022	19.2197	0.300832	1.50626	0.00855	0.0431175
AT1G68795	CLE12	1:25840854-25841652	P_Me	P_Ct61e	13.4984	7.11345	-0.924171	-2.85535	5e-05	0.000500944
AT1G68840	RAV2	1:25880322-25882222	P_Me	P_Ct61e	31.7875	44.9425	0.499621	2.45951	5e-05	0.000500944
AT1G68850	PER11	1:25883615-25885247	P_Me	P_Ct61e	34.5429	17.7773	-0.958351	-4.33702	5e-05	0.000500944
AT1G68880	AtbZIP	1:25894236-25894961	P_Me	P_Ct61e	48.2999	29.3375	-0.719274	-3.06999	5e-05	0.000500944
AT1G68920	BHLH49	1:25915006-25917906	P_Me	P_Ct61e	22.9843	18.0838	-0.345956	-1.66549	0.0042	0.0241523
AT1G68945	AT1G68945	1:25926962-25927331	P_Me	P_Ct61e	100.985	129.998	0.364351	1.46157	0.0095	0.046926
AT1G69040	ACR4	1:25957818-25960307	P_Me	P_Ct61e	49.1068	39.0031	-0.332331	-1.67899	0.00375	0.0219777
AT1G69160	AT1G69160	1:26000213-26001588	P_Me	P_Ct61e	4.90564	8.42776	0.780706	2.65802	5e-05	0.000500944
AT1G69230	SP1L2	1:26026311-26027708	P_Me	P_Ct61e	33.1374	17.1695	-0.948614	-3.38115	5e-05	0.000500944
AT1G69240	ATMES15	1:26027975-26030234	P_Me	P_Ct61e	9.18581	3.81744	-1.2668	-4.26887	5e-05	0.000500944
AT1G69252	AT1G69252	1:26036569-26037659	P_Me	P_Ct61e	35.3275	50.8308	0.524911	1.99352	0.001	0.00720331
AT1G69310	WRKY57	1:26054307-26058105	P_Me	P_Ct61e	12.6864	8.30004	-0.612097	-2.36918	5e-05	0.000500944
AT1G69360	AT1G69360	1:26072283-26076254	P_Me	P_Ct61e	10.0664	14.9257	0.568243	2.74046	5e-05	0.000500944
AT1G69410	ATELF5A-3	1:26089201-26090386	P_Me	P_Ct61e	154.07	126.156	-0.28838	-1.4662	0.00935	0.046329
AT1G69490	NAP	1:26122138-26123421	P_Me	P_Ct61e	0.988239	5.02385	2.34586	4.53078	5e-05	0.000500944
AT1G69520	AT1G69520	1:26128287-26131292	P_Me	P_Ct61e	7.08851	4.64182	-0.610793	-1.54005	0.00745	0.0385829
AT1G69526	AT1G69526	1:26131293-26133196	P_Me	P_Ct61e	7.20381	11.064	0.619046	2.02948	0.00035	0.00289063
AT1G69530	ATEXPA1	1:26141835-26143500	P_Me	P_Ct61e	37.3279	63.8207	0.773772	3.80633	5e-05	0.000500944
AT1G69600	ZFHD1	1:26182469-26183198	P_Me	P_Ct61e	17.9057	36.3627	1.02204	3.97852	5e-05	0.000500944
AT1G69610	AT1G69610	1:26186953-26189489	P_Me	P_Ct61e	1.12206	0.55651	-1.01167	-1.91961	0.00225	0.01434
AT1G69810	WRKY36	1:26277237-26279118	P_Me	P_Ct61e	49.436	38.9216	-0.344991	-1.68125	0.0039	0.0227111
AT1G69880	ATH8	1:26321478-26322993	P_Me	P_Ct61e	3.41113	1.32804	-1.36095	-2.1278	0.00065	0.00496593
AT1G69890	AT1G69890	1:26323110-26324616	P_Me	P_Ct61e	17.8368	35.6954	1.00088	4.53414	5e-05	0.000500944
AT1G69930	ATGSTU11	1:26337496-26338795	P_Me	P_Ct61e	2.53782	0.751679	-1.7554	-2.89781	0.0002	0.00176273
AT1G70080	TPS06	1:26394668-26397565	P_Me	P_Ct61e	0.500547	1.02229	1.03023	1.79433	0.00445	0.025329
AT1G70090	GATL9	1:26400789-26402727	P_Me	P_Ct61e	14.1426	11.0549	-0.355359	-1.5164	0.00865	0.0435315
AT1G70100	AT1G70100	1:26403082-26406119	P_Me	P_Ct61e	4.28342	7.0584	0.720576	2.69542	5e-05	0.000500944
AT1G70140	ATFH8	1:26412687-26415230	P_Me	P_Ct61e	5.89237	3.76963	-0.644424	-2.45026	5e-05	0.000500944
AT1G70150	AT1G70150	1:26416897-26419588	P_Me	P_Ct61e	4.36073	6.35554	0.543444	1.6521	0.00425	0.0243845
AT1G70210	CYCD1	1:26439863-26442829	P_Me	P_Ct61e	12.4129	15.628	0.332289	1.51793	0.0087	0.0437377
AT1G70230	TBL27	1:26450244-26451945	P_Me	P_Ct61e	16.2873	9.98371	-0.7061	-3.01288	5e-05	0.000500944
AT1G70260	AT1G70260	1:26456843-26459450	P_Me	P_Ct61e	2.03153	0.610615	-1.73423	-3.08902	5e-05	0.000500944
AT1G70270	AT1G70270	1:26464399-26464860	P_Me	P_Ct61e	0	0.775801	inf	#NAME?	0.00025	0.00214655
AT1G70290	ATTPS8	1:26471077-26474786	P_Me	P_Ct61e	22.2962	70.3929	1.65863	8.44505	5e-05	0.000500944
AT1G70300	KUP6	1:26477879-26481630	P_Me	P_Ct61e	44.0426	29.1353	-0.596134	-3.05841	5e-05	0.000500944
AT1G70410	ATBCA4	1:26533925-26538333	P_Me	P_Ct61e	223.588	128.089	-0.803699	-4.02867	5e-05	0.000500944
AT1G70460	RHS10	1:26555845-26559284	P_Me	P_Ct61e	13.5831	7.90342	-0.781268	-3.5674	5e-05	0.000500944
AT1G70580	AOAT2	1:26612631-26616069	P_Me	P_Ct61e	26.3536	19.3688	-0.444266	-2.12504	0.00015	0.00136349
AT1G70581	AT1G70581	1:26616266-26616996	P_Me	P_Ct61e	0.577904	1.893	1.71177	1.95504	0.0045	0.0255604
AT1G70690	HWI1	1:26652012-26653643	P_Me	P_Ct61e	49.0156	35.4719	-0.466562	-2.26877	5e-05	0.000500944
AT1G70700	JAZ9	1:26654767-26657064	P_Me	P_Ct61e	1.36871	2.54231	0.893321	1.8755	0.001	0.00720331
AT1G70740	AT1G70740	1:26673630-26675990	P_Me	P_Ct61e	15.8421	12.2434	-0.371762	-1.64795	0.0036	0.0212413
AT1G70770	AT1G70770	1:26687229-26691277	P_Me	P_Ct61e	159.829	127.906	-0.321446	-1.62782	0.00445	0.025329
AT1G70800	AT1G70800	1:26702704-26703790	P_Me	P_Ct61e	16.5667	29.8866	0.851219	3.19337	5e-05	0.000500944
AT1G70810	AT1G70810	1:26704129-26705236	P_Me	P_Ct61e	55.2099	41.8093	-0.401105	-1.7917	0.00215	0.0138072
AT1G70850	MLP34	1:26714865-26716829	P_Me	P_Ct61e	1932.25	2635.08	0.447567	1.7712	0.0018	0.0118933
AT1G70860	AT1G70860	1:26718319-26718992	P_Me	P_Ct61e	24.2485	38.9338	0.683127	2.26493	0.0001	0.000946039
AT1G70880	AT1G70880	1:26722880-26723778	P_Me	P_Ct61e	95.0355	189.436	0.995171	4.99012	5e-05	0.000500944
AT1G70890	MLP43	1:26725625-26726544	P_Me	P_Ct61e	48.3985	76.6718	0.663733	3.14976	5e-05	0.000500944
AT1G70990	AT1G70990	1:26767296-26768076	P_Me	P_Ct61e	19.0867	12.4136	-0.620647	-2.19452	0.00015	0.00136349
AT1G71030	ATMYBL2	1:26795122-26796364	P_Me	P_Ct61e	5.68623	22.3336	1.97368	6.62878	5e-05	0.000500944
AT1G71140	AT1G71140	1:26824676-26826748	P_Me	P_Ct61e	6.82683	2.71853	-1.32839	-4.06601	5e-05	0.000500944
AT1G71340	AT1G71340	1:26885169-26888338	P_Me	P_Ct61e	11.5189	14.9323	0.374437	1.74445	0.003	0.0182448
AT1G71520	ERF020	1:26938524-26939106	P_Me	P_Ct61e	8.97205	4.97957	-0.849416	-1.91697	0.0015	0.010187
AT1G71697	ATCK1	1:26971222-26973464	P_Me	P_Ct61e	32.4148	41.6455	0.361505	1.79929	0.00175	0.0116101
AT1G71720	AT1G71720	1:26983720-26985990	P_Me	P_Ct61e	4.52601	6.39339	0.498341	1.72108	0.003	0.0182448
AT1G71740	AT1G71740	1:26987244-26987637	P_Me	P_Ct61e	55.3157	30.2425	-0.871109	-2.74652	5e-05	0.000500944
AT1G71790	AT1G71790	1:26996808-26998977	P_Me	P_Ct61e	21.5163	29.2665	0.443822	1.93683	0.001	0.00720331
AT1G71850	AT1G71850	1:27024731-27026363	P_Me	P_Ct61e	11.6662	8.62952	-0.434981	-1.76984	0.0017	0.0113256
AT1G71870	AT1G71870	1:27032455-27034895	P_Me	P_Ct61e	32.5689	21.5054	-0.598796	-2.84794	5e-05	0.000500944
AT1G71880	SUC1	1:27054179-27056341	P_Me	P_Ct61e	144.208	243.945	0.758403	3.81465	5e-05	0.000500944
AT1G72010	TCP22	1:27107566-27109275	P_Me	P_Ct61e	33.5566	49.2369	0.553143	2.78309	5e-05	0.000500944
AT1G72020	AT1G72020	1:27109290-27110431	P_Me	P_Ct61e	364.974	285.852	-0.352523	-1.8193	0.00145	0.00989965
AT1G72060	AT1G72060	1:27118446-27119708	P_Me	P_Ct61e	2.74284	9.25046	1.75385	2.18636	0.00245	0.0153985
AT1G72070	AT1G72070	1:27118446-27119708	P_Me	P_Ct61e	3.01915	5.53407	0.874197	1.62795	0.0049	0.0274149
AT1G72125	AT1G72125	1:27134167-27136389	P_Me	P_Ct61e	9.82764	6.72455	-0.547406	-2.18248	0.0002	0.00176273
AT1G72140	AT1G72140	1:27141813-27144490	P_Me	P_Ct61e	23.076	17.8103	-0.373683	-1.77627	0.0022	0.0140745
AT1G72280	AERO1	1:27211844-27214665	P_Me	P_Ct61e	7.83065	4.56249	-0.779313	-2.83292	5e-05	0.000500944
AT1G72330	ALAAT2	1:27233474-27236789	P_Me	P_Ct61e	5.34897	7.91914	0.566084	2.19674	0.0001	0.000946039
AT1G72360	HRE1	1:27241806-27242827	P_Me	P_Ct61e	12.5843	19.7457	0.649916	2.48009	5e-05	0.000500944
AT1G72416	AT1G72416	1:27258828-27260291	P_Me	P_Ct61e	15.8494	11.5685	-0.454231	-1.64226	0.00455	0.0257955
AT1G72470	ATEXO70D1	1:27283692-27285895	P_Me	P_Ct61e	10.9482	7.1244	-0.61986	-2.64178	5e-05	0.000500944
AT1G72490	AT1G72490	1:27288899-27291042	P_Me	P_Ct61e	5.54361	3.07115	-0.852046	-2.68571	5e-05	0.000500944
AT1G72680	ATCAD1	1:27359231-27361016	P_Me	P_Ct61e	32.6641	21.1487	-0.627135	-2.91726	5e-05	0.000500944
AT1G72700	ALA5	1:27365895-27371733	P_Me	P_Ct61e	63.7373	43.9656	-0.535763	-2.74	5e-05	0.000500944
AT1G72820	AT1G72820	1:27402877-27404673	P_Me	P_Ct61e	28.4513	49.3845	0.795566	3.98555	5e-05	0.000500944
AT1G72840	AT1G72840	1:27409236-27413851	P_Me	P_Ct61e	3.68534	6.03328	0.711145	3.05203	5e-05	0.000500944
AT1G72850	AT1G72850	1:27413970-27415335	P_Me	P_Ct61e	3.16093	5.99737	0.92398	2.24706	0.0001	0.000946039
AT1G72860	AT1G72860	1:27416227-27420778	P_Me	P_Ct61e	2.72721	1.7412	-0.647346	-1.91142	0.0015	0.010187
AT1G72870	AT1G72870	1:27421022-27423184	P_Me	P_Ct61e	8.58927	5.10836	-0.749675	-2.82415	5e-05	0.000500944
AT1G72890	AT1G72890	1:27429915-27431960	P_Me	P_Ct61e	4.66175	9.06921	0.960104	3.22993	5e-05	0.000500944
AT1G72900	AT1G72900	1:27432194-27433782	P_Me	P_Ct61e	11.7436	8.02353	-0.54957	-2.10737	0.0002	0.00176273
AT1G72930	TIR	1:27439451-27440464	P_Me	P_Ct61e	3.83534	2.23533	-0.778869	-1.62896	0.0062	0.0332261
AT1G73120	AT1G73120	1:27497185-27497950	P_Me	P_Ct61e	37.02	27.5921	-0.424047	-1.57369	0.00675	0.0356107
AT1G73210	AT1G73210	1:27528051-27530952	P_Me	P_Ct61e	6.0327	8.40915	0.479156	1.84573	0.0015	0.010187
AT1G73260	ATKTI1	1:27547273-27548190	P_Me	P_Ct61e	188.325	266.335	0.500018	2.57834	5e-05	0.000500944
AT1G73300	scpl2	1:27559672-27562048	P_Me	P_Ct61e	0.792269	1.80217	1.18567	2.15397	0.00115	0.00812366
AT1G73330	ATDR4	1:27568717-27569717	P_Me	P_Ct61e	1715.87	2749.99	0.680483	2.84423	5e-05	0.000500944
AT1G73410	ATMYB54	1:27601631-27603317	P_Me	P_Ct61e	5.54029	3.09978	-0.837793	-2.37475	0.0001	0.000946039
AT1G73500	ATMKK9	1:27639090-27640529	P_Me	P_Ct61e	14.3421	25.3201	0.820027	3.65893	5e-05	0.000500944
AT1G73540	atnudt21	1:27645657-27646698	P_Me	P_Ct61e	9.79005	16.3074	0.736141	2.62789	5e-05	0.000500944
AT1G73580	AT1G73580	1:27654840-27655518	P_Me	P_Ct61e	13.2795	7.16487	-0.890184	-2.07969	0.0006	0.00463213
AT1G73600	NMT3	1:27669151-27673572	P_Me	P_Ct61e	283.48	55.0415	-2.36465	-11.7382	5e-05	0.000500944
AT1G73650	AT1G73650	1:27686991-27690307	P_Me	P_Ct61e	32.18	23.0116	-0.483805	-1.96015	0.0004	0.00325095
AT1G73655	FKBP17-3	1:27690358-27691814	P_Me	P_Ct61e	5.60798	10.6636	0.927144	2.71827	5e-05	0.000500944
AT1G73750	AT1G73750	1:27736629-27739079	P_Me	P_Ct61e	4.04195	5.79169	0.518933	1.72085	0.00295	0.0179846
AT1G73780	AT1G73780	1:27743871-27744168	P_Me	P_Ct61e	19.3926	6.49432	-1.57825	-2.08862	0.00285	0.0174766
AT1G73810	AT1G73810	1:27752399-27755297	P_Me	P_Ct61e	7.45381	2.70575	-1.46195	-4.42968	5e-05	0.000500944
AT1G73860	AT1G73860	1:27770985-27776857	P_Me	P_Ct61e	4.80968	3.56872	-0.430535	-1.7348	0.00275	0.0169588
AT1G74010	AT1G74010	1:27832157-27834113	P_Me	P_Ct61e	8.95761	6.12808	-0.547678	-1.94032	0.0009	0.00657791
AT1G74030	ENO1	1:27839183-27841939	P_Me	P_Ct61e	198.513	131.248	-0.596938	-3.04533	5e-05	0.000500944
AT1G74080	ATMYB122	1:27855698-27857534	P_Me	P_Ct61e	2.10405	3.69566	0.812666	2.10785	0.00055	0.00429325
AT1G74088	AT1G74088	1:27861115-27862753	P_Me	P_Ct61e	2.65354	4.30584	0.698375	1.51044	0.0099	0.0484955
AT1G74090	SOT18	1:27862908-27864193	P_Me	P_Ct61e	66.0702	31.2704	-1.0792	-5.29472	5e-05	0.000500944
AT1G74100	SOT16	1:27864344-27865694	P_Me	P_Ct61e	125.624	94.9838	-0.403364	-2.08301	0.00015	0.00136349
AT1G74210	AT1G74210	1:27909480-27912941	P_Me	P_Ct61e	39.9974	31.868	-0.327794	-1.59188	0.00575	0.0312442
AT1G74310	ATHSP101	1:27935297-27940190	P_Me	P_Ct61e	8.45893	5.65764	-0.580274	-2.17548	0.0004	0.00325095
AT1G74330	AT1G74330	1:27943461-27947109	P_Me	P_Ct61e	7.27913	9.62458	0.402958	1.69388	0.0028	0.0172201
AT1G74370	AT1G74370	1:27954230-27959366	P_Me	P_Ct61e	7.55547	12.3332	0.706958	1.61543	0.0056	0.0305746
AT1G74460	AT1G74460	1:27987960-27989801	P_Me	P_Ct61e	134.522	76.3475	-0.817188	-4.19012	5e-05	0.000500944
AT1G74500	ATBS1	1:27998174-27998821	P_Me	P_Ct61e	71.6797	51.6163	-0.473737	-2.04112	0.00055	0.00429325
AT1G74650	ATY13	1:28041190-28042995	P_Me	P_Ct61e	1.072	0.43117	-1.31398	-1.98991	0.0018	0.0118933
AT1G74670	GASA6	1:28053285-28054149	P_Me	P_Ct61e	2.6338	0.224866	-3.55001	-3.27025	0.00965	0.0475209
AT1G74710	EDS16	1:28070294-28074148	P_Me	P_Ct61e	3.88553	5.52954	0.509047	1.82015	0.00165	0.0110434
AT1G74750	AT1G74750	1:28086799-28089367	P_Me	P_Ct61e	8.93273	6.48228	-0.4626	-1.98603	0.0008	0.00594351
AT1G74790	HIPL1	1:28098764-28101896	P_Me	P_Ct61e	44.0615	26.1509	-0.75266	-3.83021	5e-05	0.000500944
AT1G74810	BOR5	1:28108473-28111534	P_Me	P_Ct61e	0.599325	0.097828	-2.61502	-2.71788	0.00235	0.0148726
AT1G74830	AT1G74830	1:28113422-28115229	P_Me	P_Ct61e	2.746	1.30692	-1.07116	-2.60427	5e-05	0.000500944
AT1G74840	AT1G74840	1:28115896-28117405	P_Me	P_Ct61e	267.075	427.836	0.67981	3.41861	5e-05	0.000500944
AT1G74930	ORA47	1:28144131-28145049	P_Me	P_Ct61e	0.74086	2.15849	1.54275	2.26929	0.0007	0.00529537
AT1G74940	AT1G74940	1:28146058-28147378	P_Me	P_Ct61e	15.1214	20.236	0.420339	1.78215	0.0016	0.0107592
AT1G75030	ATLP-3	1:28174377-28175383	P_Me	P_Ct61e	8.10497	12.5156	0.626845	2.07258	0.00055	0.00429325
AT1G75160	AT1G75160	1:28209436-28211804	P_Me	P_Ct61e	2.60862	0.902861	-1.53071	-3.15208	5e-05	0.000500944
AT1G75180	AT1G75180	1:28213798-28218801	P_Me	P_Ct61e	16.2806	23.9575	0.557325	1.97928	0.0009	0.00657791
AT1G75190	AT1G75190	1:28219381-28220227	P_Me	P_Ct61e	4.53261	9.59735	1.08229	2.96823	5e-05	0.000500944
AT1G75220	AT1G75220	1:28229156-28232831	P_Me	P_Ct61e	46.3946	60.6313	0.386104	1.97866	0.00025	0.00214655
AT1G75270	DHAR2	1:28250074-28251350	P_Me	P_Ct61e	205.674	91.2203	-1.17293	-5.995	5e-05	0.000500944
AT1G75310	AUL1	1:28261003-28266124	P_Me	P_Ct61e	11.1692	8.63218	-0.37173	-1.81379	0.00215	0.0138072
AT1G75380	ATBBD1	1:28281388-28284045	P_Me	P_Ct61e	34.6934	53.8964	0.635526	3.178	5e-05	0.000500944
AT1G75410	BLH3	1:28299791-28302603	P_Me	P_Ct61e	19.2891	14.8095	-0.381261	-1.80529	0.00265	0.0164395
AT1G75590	AT1G75590	1:28382895-28383768	P_Me	P_Ct61e	5.09717	3.19218	-0.675155	-1.60624	0.00635	0.0338761
AT1G75620	AT1G75620	1:28394778-28396596	P_Me	P_Ct61e	4.43228	2.64988	-0.742121	-2.30379	0.0002	0.00176273
AT1G75800	AT1G75800	1:28458781-28460854	P_Me	P_Ct61e	99.4446	151.178	0.604284	3.11772	5e-05	0.000500944
AT1G75960	AAE8	1:28518032-28519874	P_Me	P_Ct61e	0.79429	1.38166	0.798664	1.62978	0.0064	0.0340966
AT1G76020	AT1G76020	1:28532096-28533567	P_Me	P_Ct61e	14.0964	24.5842	0.802406	3.07364	5e-05	0.000500944
AT1G76090	SMT3	1:28550408-28551781	P_Me	P_Ct61e	142.541	116.532	-0.290658	-1.50035	0.00875	0.0439379
AT1G76180	ERD14	1:28586675-28587931	P_Me	P_Ct61e	514.689	657.46	0.3532	1.74171	0.0021	0.0135392
AT1G76220	AT1G76220	1:28597529-28598300	P_Me	P_Ct61e	1.88185	0.815705	-1.20603	-1.61192	0.0087	0.0437377
AT1G76240	AT1G76240	1:28602810-28603929	P_Me	P_Ct61e	36.6209	25.4591	-0.524484	-2.41434	0.00015	0.00136349
AT1G76340	GONST3	1:28634954-28636716	P_Me	P_Ct61e	24.3644	17.6727	-0.463252	-2.15048	0.00035	0.00289063
AT1G76410	ATL8	1:28668847-28669646	P_Me	P_Ct61e	7.56266	19.6205	1.3754	4.45243	5e-05	0.000500944
AT1G76460	AT1G76460	1:28684550-28689121	P_Me	P_Ct61e	15.867	21.511	0.43905	2.04663	0.0004	0.00325095
AT1G76470	AT1G76470	1:28689769-28691449	P_Me	P_Ct61e	3.24701	0.461393	-2.81504	-4.23645	5e-05	0.000500944
AT1G76520	AT1G76520	1:28715077-28717416	P_Me	P_Ct61e	62.5782	28.0738	-1.15644	-5.72215	5e-05	0.000500944
AT1G76560	CP12-3	1:28728252-28728853	P_Me	P_Ct61e	67.898	126.804	0.901157	4.22744	5e-05	0.000500944
AT1G76580	SPL16	1:28734233-28738917	P_Me	P_Ct61e	6.52249	8.8879	0.446419	2.05646	0.00035	0.00289063
AT1G76590	AT1G76590	1:28740690-28742207	P_Me	P_Ct61e	5.64722	28.6781	2.34433	8.69998	5e-05	0.000500944
AT1G76600	AT1G76600	1:28746887-28747845	P_Me	P_Ct61e	14.9759	42.276	1.4972	6.26054	5e-05	0.000500944
AT1G76650	CML38	1:28766749-28768138	P_Me	P_Ct61e	4.08658	15.4969	1.92302	4.93061	5e-05	0.000500944
AT1G76680	OPR1	1:28776845-28778467	P_Me	P_Ct61e	401.541	203.545	-0.980201	-4.90808	5e-05	0.000500944
AT1G76690	OPR2	1:28778889-28783248	P_Me	P_Ct61e	112.318	58.0046	-0.953344	-4.30351	5e-05	0.000500944
AT1G76720	AT1G76720	1:28794143-28800369	P_Me	P_Ct61e	0.951042	1.99901	1.07171	3.30856	5e-05	0.000500944
AT1G76800	AT1G76800	1:28829307-28830277	P_Me	P_Ct61e	21.3122	28.1771	0.402843	1.71788	0.0031	0.018751
AT1G76820	AT1G76820	1:28837572-28842566	P_Me	P_Ct61e	0.46725	0.855049	0.871813	2.01311	0.0009	0.00657791
AT1G76900	AtTLP1	1:28881813-28884566	P_Me	P_Ct61e	56.6455	71.0685	0.32725	1.68427	0.00295	0.0179846
AT1G76930	ATEXT4	1:28895300-28896883	P_Me	P_Ct61e	329.932	264.417	-0.319355	-1.62774	0.0048	0.0269505
AT1G76980	AT1G76980	1:28925797-28927339	P_Me	P_Ct61e	28.9078	19.9075	-0.538149	-2.30537	5e-05	0.000500944
AT1G76990	ACR3	1:28932161-28935550	P_Me	P_Ct61e	174.337	257.327	0.561721	2.80211	5e-05	0.000500944
AT1G77020	AT1G77020	1:28944842-28947031	P_Me	P_Ct61e	7.28359	5.34928	-0.445305	-1.56886	0.00665	0.0351811
AT1G77060	AT1G77060	1:28951684-28953509	P_Me	P_Ct61e	1.74169	5.58102	1.68004	4.07145	5e-05	0.000500944
AT1G77145	AT1G77145	1:28989926-28991346	P_Me	P_Ct61e	8.59439	15.8711	0.884939	3.26192	5e-05	0.000500944
AT1G77250	AT1G77250	1:29020264-29023474	P_Me	P_Ct61e	6.31917	8.65493	0.453786	1.80802	0.0017	0.0113256
AT1G77260	AT1G77260	1:29023771-29026957	P_Me	P_Ct61e	25.8687	20.5101	-0.334869	-1.66579	0.0038	0.0222199
AT1G77280	AT1G77280	1:29031467-29035882	P_Me	P_Ct61e	15.6287	10.414	-0.58567	-2.71078	5e-05	0.000500944
AT1G77330	AT1G77330	1:29062989-29064537	P_Me	P_Ct61e	141.03	108.043	-0.384402	-1.98572	0.0005	0.00395033
AT1G77400	AT1G77400	1:29085810-29086864	P_Me	P_Ct61e	9.82915	14.0624	0.516707	1.91114	0.00115	0.00812366
AT1G77450	anac032	1:29099953-29101261	P_Me	P_Ct61e	38.1389	18.3475	-1.05568	-4.70543	5e-05	0.000500944
AT1G77500	AT1G77500	1:29121488-29125191	P_Me	P_Ct61e	12.7574	9.88287	-0.368334	-1.75192	0.0032	0.0192567
AT1G77510	ATPDIL1-2	1:29126649-29129612	P_Me	P_Ct61e	124.9	87.2885	-0.516907	-2.66588	5e-05	0.000500944
AT1G77520	AT1G77520	1:29130402-29132180	P_Me	P_Ct61e	42.2196	60.5457	0.520112	2.62107	5e-05	0.000500944
AT1G77530	AT1G77530	1:29136036-29137555	P_Me	P_Ct61e	52.3095	90.0086	0.78299	3.96828	5e-05	0.000500944
AT1G77590	LACS9	1:29148255-29152315	P_Me	P_Ct61e	53.0977	41.1833	-0.366589	-1.89077	0.00085	0.0062628
AT1G77730	AT1G77730	1:29214444-29215564	P_Me	P_Ct61e	2.931	1.46326	-1.0022	-1.74156	0.0048	0.0269505
AT1G77740	PIP5K2	1:29220537-29224220	P_Me	P_Ct61e	24.7121	19.5188	-0.340353	-1.70092	0.0028	0.0172201
AT1G77760	NIA1	1:29235802-29239445	P_Me	P_Ct61e	145.788	45.5568	-1.67813	-8.32398	5e-05	0.000500944
AT1G77840	AT1G77840	1:29268486-29270586	P_Me	P_Ct61e	74.4964	57.5196	-0.373116	-1.92265	0.0003	0.0025222
AT1G77920	TGA7	1:29298242-29300863	P_Me	P_Ct61e	13.2368	6.64584	-0.994028	-4.06973	5e-05	0.000500944
AT1G78000	SULTR1	1:29329734-29333146	P_Me	P_Ct61e	431.909	264.189	-0.709157	-3.29549	5e-05	0.000500944
AT1G78010	AT1G78010	1:29333499-29336451	P_Me	P_Ct61e	7.2095	9.54774	0.40526	1.6411	0.00415	0.0239188
AT1G78020	AT1G78020	1:29338692-29339755	P_Me	P_Ct61e	17.1348	32.23	0.911471	3.67939	5e-05	0.000500944
AT1G78050	PGM	1:29347580-29352924	P_Me	P_Ct61e	45.9431	15.0927	-1.60599	-3.86404	5e-05	0.000500944
AT1G78080	RAP2.4	1:29364248-29366073	P_Me	P_Ct61e	157.56	193.645	0.297519	1.50881	0.00895	0.0447357
AT1G78260	AT1G78260	1:29446984-29450515	P_Me	P_Ct61e	21.2506	16.4533	-0.369124	-1.66168	0.00435	0.0248601
AT1G78290	SRK2C	1:29452554-29459400	P_Me	P_Ct61e	9.68798	41.3782	2.0946	5.87187	5e-05	0.000500944
AT1G78340	ATGSTU22	1:29472891-29473863	P_Me	P_Ct61e	327.119	129.993	-1.33138	-6.80022	5e-05	0.000500944
AT1G78370	ATGSTU20	1:29484268-29485290	P_Me	P_Ct61e	84.7085	28.9102	-1.55093	-7.18549	5e-05	0.000500944
AT1G78380	ATGSTU19	1:29486412-29487906	P_Me	P_Ct61e	2639.87	1578.94	-0.741506	-3.13943	5e-05	0.000500944
AT1G78410	AT1G78410	1:29502581-29503241	P_Me	P_Ct61e	0.772235	2.54031	1.7179	2.08259	0.0028	0.0172201
AT1G78440	ATGA2OX1	1:29511598-29513051	P_Me	P_Ct61e	3.56396	6.34617	0.832405	2.46497	0.00015	0.00136349
AT1G78460	AT1G78460	1:29518315-29519323	P_Me	P_Ct61e	1.04124	9.13822	3.13361	5.81976	5e-05	0.000500944
AT1G78490	CYP708A3	1:29528252-29530665	P_Me	P_Ct61e	1.02177	0.551059	-0.890796	-1.55911	0.00985	0.048302
AT1G78570	RHM1	1:29549648-29560912	P_Me	P_Ct61e	152.789	102.352	-0.577995	-2.58959	5e-05	0.000500944
AT1G78610	MSL6	1:29569029-29572126	P_Me	P_Ct61e	17.254	10.8304	-0.671842	-3.20898	5e-05	0.000500944
AT1G78630	emb1473	1:29575955-29577658	P_Me	P_Ct61e	33.2074	45.536	0.455502	2.13726	0.00015	0.00136349
AT1G78660	ATGGH1	1:29585676-29588302	P_Me	P_Ct61e	68.5796	89.8152	0.38918	1.98248	0.0005	0.00395033
AT1G78830	AT1G78830	1:29636954-29638552	P_Me	P_Ct61e	23.9226	83.6984	1.80682	8.89345	5e-05	0.000500944
AT1G78850	AT1G78850	1:29641925-29643431	P_Me	P_Ct61e	272.955	349.301	0.355809	1.76887	0.00225	0.01434
AT1G78890	AT1G78890	1:29656576-29658065	P_Me	P_Ct61e	30.5368	43.8496	0.522014	2.28915	0.00015	0.00136349
AT1G78895	RTNLB22	1:29658115-29659976	P_Me	P_Ct61e	24.4517	31.874	0.382445	1.5895	0.0065	0.034533
AT1G78960	ATLUP2	1:29696469-29701263	P_Me	P_Ct61e	5.39345	7.11772	0.400207	1.64538	0.00395	0.0229551
AT1G78970	LUP1	1:29703061-29711421	P_Me	P_Ct61e	0.735964	0.265915	-1.46867	-2.37176	0.0005	0.00395033
AT1G78990	AT1G78990	1:29713530-29714969	P_Me	P_Ct61e	24.1006	12.831	-0.909435	-3.94715	5e-05	0.000500944
AT1G79160	AT1G79160	1:29779720-29780773	P_Me	P_Ct61e	14.2286	8.0746	-0.817333	-2.82746	5e-05	0.000500944
AT1G79250	AGC1.7	1:29810133-29812526	P_Me	P_Ct61e	1.8238	0.650372	-1.48761	-2.97737	5e-05	0.000500944
AT1G79270	ECT8	1:29815505-29819104	P_Me	P_Ct61e	49.1092	30.2019	-0.701354	-3.58848	5e-05	0.000500944
AT1G79310	AtMC7	1:29833920-29835545	P_Me	P_Ct61e	6.31567	11.0883	0.812037	3.00355	5e-05	0.000500944
AT1G79320	AtMC6	1:29836685-29837908	P_Me	P_Ct61e	8.59365	5.70012	-0.592279	-1.90298	0.0014	0.00960592
AT1G79330	AMC6	1:29838652-29840137	P_Me	P_Ct61e	6.43674	4.56003	-0.497288	-1.58086	0.007	0.0366799
AT1G79360	ATOCT2	1:29854037-29855821	P_Me	P_Ct61e	2.65004	5.58545	1.07566	3.42185	5e-05	0.000500944
AT1G79410	AtOCT5	1:29867879-29869633	P_Me	P_Ct61e	22.0969	14.7714	-0.58104	-2.69048	5e-05	0.000500944
AT1G79450	ALIS5	1:29887688-29890179	P_Me	P_Ct61e	32.9272	24.4711	-0.4282	-2.03305	0.0002	0.00176273
AT1G79470	IMPDH	1:29894597-29897166	P_Me	P_Ct61e	46.2173	36.2138	-0.351893	-1.78776	0.0018	0.0118933
AT1G79530	GAPCP-1	1:29915661-29919234	P_Me	P_Ct61e	319.342	244.13	-0.387454	-1.91887	0.001	0.00720331
AT1G79550	PGK	1:29924022-29926582	P_Me	P_Ct61e	523.541	389.787	-0.425617	-2.01598	0.0002	0.00176273
AT1G79710	AT1G79710	1:29995115-29999045	P_Me	P_Ct61e	14.827	11.1974	-0.405062	-1.7346	0.0029	0.0177325
AT1G79760	DTA4	1:30012047-30013495	P_Me	P_Ct61e	6.87985	11.8872	0.788963	2.95367	5e-05	0.000500944
AT1G79860	ATROPGEF12	1:30042091-30044175	P_Me	P_Ct61e	3.48863	0.880429	-1.98638	-4.48854	5e-05	0.000500944
AT1G79920	HSP70-15	1:30057219-30062744	P_Me	P_Ct61e	92.4107	72.7686	-0.344744	-1.76393	0.0021	0.0135392
AT1G80050	APT2	1:30111513-30113324	P_Me	P_Ct61e	28.2965	40.2549	0.508537	2.22109	0.00025	0.00214655
AT1G80100	AHP6	1:30133725-30134735	P_Me	P_Ct61e	2.68563	4.71447	0.811838	1.49087	0.0092	0.0457354
AT1G80120	AT1G80120	1:30139100-30140204	P_Me	P_Ct61e	25.157	14.4806	-0.796837	-3.19355	5e-05	0.000500944
AT1G80180	AT1G80180	1:30156825-30157584	P_Me	P_Ct61e	105.759	222.716	1.07442	5.45748	5e-05	0.000500944
AT1G80190	PSF1	1:30159076-30161654	P_Me	P_Ct61e	5.94761	8.18604	0.460855	1.64623	0.0042	0.0241523
AT1G80240	AT1G80240	1:30171356-30172839	P_Me	P_Ct61e	111.178	64.4933	-0.785652	-4.01153	5e-05	0.000500944
AT1G80310	MOT2	1:30194617-30196554	P_Me	P_Ct61e	41.9097	30.6663	-0.450632	-2.26901	5e-05	0.000500944
AT1G80320	AT1G80320	1:30196604-30199537	P_Me	P_Ct61e	12.7725	5.79625	-1.13984	-2.64323	5e-05	0.000500944
AT1G80360	AT1G80360	1:30208498-30210803	P_Me	P_Ct61e	109.455	89.6666	-0.287701	-1.48565	0.00915	0.045536
AT1G80380	GLYK	1:30217115-30220004	P_Me	P_Ct61e	73.4542	253.816	1.78887	8.97549	5e-05	0.000500944
AT1G80440	AT1G80440	1:30241606-30243071	P_Me	P_Ct61e	22.6398	164.516	2.8613	13.8278	5e-05	0.000500944
AT1G80550	AT1G80550	1:30284945-30286704	P_Me	P_Ct61e	8.70265	11.1585	0.358614	1.48433	0.0097	0.0477231
AT1G80650	RTL1	1:30314535-30315819	P_Me	P_Ct61e	5.02478	10.1571	1.01535	2.96857	5e-05	0.000500944
AT1G80820	CCR2	1:30370571-30372670	P_Me	P_Ct61e	37.5502	30.0984	-0.319133	-1.52956	0.00745	0.0385829
AT1G80920	J8	1:30400733-30404690	P_Me	P_Ct61e	157.229	324.908	1.04716	4.65368	5e-05	0.000500944
AT2G01080	AT2G01080	2:77887-79334	P_Me	P_Ct61e	29.3656	40.9094	0.478308	2.19665	0.00015	0.00136349
AT2G01130	AT2G01130	2:88558-94660	P_Me	P_Ct61e	8.35904	11.6699	0.481387	2.29672	0.0001	0.000946039
AT2G01140	FBA3	2:94810-96655	P_Me	P_Ct61e	560.801	403.853	-0.473656	-2.26922	5e-05	0.000500944
AT2G01300	AT2G01300	2:151056-151729	P_Me	P_Ct61e	2.68796	5.37255	0.999094	1.96738	0.0017	0.0113256
AT2G01320	ABCG7	2:154130-158182	P_Me	P_Ct61e	1.48031	2.14248	0.533386	1.51094	0.0084	0.0425159
AT2G01430	ATHB17	2:187797-190369	P_Me	P_Ct61e	12.9357	7.94403	-0.703415	-2.25121	0.0001	0.000946039
AT2G01520	MLP328	2:235924-237147	P_Me	P_Ct61e	1739.05	2428.08	0.481519	2.13472	0.00025	0.00214655
AT2G01570	RGA1	2:255248-257550	P_Me	P_Ct61e	46.9222	59.0617	0.331954	1.71236	0.00305	0.0184961
AT2G01590	CRR3	2:266629-267798	P_Me	P_Ct61e	0.32101	1.02586	1.67614	1.79169	0.00985	0.048302
AT2G01610	AT2G01610	2:273916-274820	P_Me	P_Ct61e	21.9546	30.8525	0.490864	2.07962	0.00045	0.00360308
AT2G01818	AT2G01818	2:353456-355522	P_Me	P_Ct61e	8.9939	13.1884	0.552253	1.8906	0.00165	0.0110434
AT2G01850	EXGT-A3	2:385198-387344	P_Me	P_Ct61e	35.2396	26.8932	-0.389955	-1.86967	0.00095	0.00689332
AT2G01860	EMB975	2:388054-390405	P_Me	P_Ct61e	1.3355	2.72834	1.03065	2.60369	5e-05	0.000500944
AT2G01890	PAP8	2:396767-399208	P_Me	P_Ct61e	60.495	47.8229	-0.339113	-1.69365	0.0023	0.0146059
AT2G01980	SOS1	2:457009-463326	P_Me	P_Ct61e	12.0884	9.27069	-0.382871	-1.84653	0.0012	0.00842502
AT2G01990	AT2G01990	2:465000-466724	P_Me	P_Ct61e	8.56886	5.61347	-0.610209	-1.80109	0.0022	0.0140745
AT2G02000	GAD3	2:469369-472070	P_Me	P_Ct61e	1.38595	0.532778	-1.37926	-2.45182	0.0004	0.00325095
AT2G02010	GAD4	2:474164-476594	P_Me	P_Ct61e	0.748686	1.64083	1.13199	2.29681	0.0002	0.00176273
AT2G02060	AT2G02060	2:495569-497747	P_Me	P_Ct61e	3.20797	1.75091	-0.873555	-1.85649	0.00255	0.0159274
AT2G02100	LCR69	2:528349-529108	P_Me	P_Ct61e	539.631	794.762	0.558551	2.88152	5e-05	0.000500944
AT2G02120	PDF2.1	2:538249-539055	P_Me	P_Ct61e	130.051	182.8	0.491185	2.36261	5e-05	0.000500944
AT2G02160	AT2G02160	2:553109-556113	P_Me	P_Ct61e	62.2437	76.0557	0.289127	1.49164	0.0078	0.0400477
AT2G02300	AtPP2-B5	2:606181-607839	P_Me	P_Ct61e	2.49673	1.43122	-0.802794	-1.71006	0.0056	0.0305746
AT2G02390	ATGSTZ1	2:628898-631114	P_Me	P_Ct61e	262.76	148.95	-0.818915	-4.18162	5e-05	0.000500944
AT2G02710	PLP	2:758692-761013	P_Me	P_Ct61e	25.8538	66.6376	1.36596	6.76672	5e-05	0.000500944
AT2G02770	AT2G02770	2:775481-779786	P_Me	P_Ct61e	0.866766	1.5149	0.805511	1.82514	0.0024	0.0151358
AT2G02850	ARPN	2:826403-827812	P_Me	P_Ct61e	25.498	18.9497	-0.428211	-1.6088	0.0054	0.0296835
AT2G02930	ATGSTF3	2:851163-852222	P_Me	P_Ct61e	1.00941	4.70391	2.22035	3.96565	5e-05	0.000500944
AT2G02990	RNS1	2:873505-874811	P_Me	P_Ct61e	1.56113	0.223078	-2.80697	-2.93523	0.00115	0.00812366
AT2G03090	ATEXPA15	2:916853-918643	P_Me	P_Ct61e	184.787	252.668	0.451379	2.29701	5e-05	0.000500944
AT2G03200	AT2G03200	2:966450-967918	P_Me	P_Ct61e	39.8848	29.4106	-0.439505	-2.14842	0.0003	0.0025222
AT2G03260	PHO1-H2	2:987933-992332	P_Me	P_Ct61e	4.09476	7.21757	0.817736	3.24161	5e-05	0.000500944
AT2G03370	AT2G03370	2:1024709-1027045	P_Me	P_Ct61e	2.08746	0.667937	-1.64396	-2.98517	5e-05	0.000500944
AT2G03720	MRH6	2:1132169-1133379	P_Me	P_Ct61e	27.8124	13.1886	-1.07644	-4.09049	5e-05	0.000500944
AT2G03730	ACR5	2:1137610-1140186	P_Me	P_Ct61e	38.8465	57.7995	0.573273	2.93188	5e-05	0.000500944
AT2G03760	ST	2:1149336-1150663	P_Me	P_Ct61e	21.7007	14.7641	-0.555646	-2.4214	5e-05	0.000500944
AT2G03890	ATPI4K GAMMA 7	2:1185521-1188545	P_Me	P_Ct61e	42.5188	53.2414	0.324446	1.67247	0.00375	0.0219777
AT2G04110	AT2G04110	2:1382634-1383495	P_Me	P_Ct61e	6.10553	8.82017	0.530689	1.56028	0.0078	0.0400477
AT2G04160	AIR3	2:1400043-1407745	P_Me	P_Ct61e	32.1183	25.624	-0.325897	-1.64859	0.00435	0.0248601
AT2G04170	AT2G04170	2:1417181-1419517	P_Me	P_Ct61e	104.535	69.7145	-0.584461	-2.94857	5e-05	0.000500944
AT2G04240	XERICO	2:1461629-1462937	P_Me	P_Ct61e	29.7276	42.9271	0.530085	2.33	5e-05	0.000500944
AT2G04350	LACS8	2:1515804-1519308	P_Me	P_Ct61e	35.6389	28.8297	-0.305896	-1.55033	0.00775	0.0398379
AT2G04680	AT2G04680	2:1640139-1642209	P_Me	P_Ct61e	4.85969	2.45623	-0.98442	-3.21068	5e-05	0.000500944
AT2G04690	AT2G04690	2:1644496-1646355	P_Me	P_Ct61e	16.2811	26.5908	0.707727	2.90131	5e-05	0.000500944
AT2G04780	FLA7	2:1676741-1678455	P_Me	P_Ct61e	96.8474	76.3617	-0.342864	-1.76425	0.0018	0.0118933
AT2G04865	AT2G04865	2:1711595-1714877	P_Me	P_Ct61e	17.5849	21.6297	0.298674	1.47138	0.00935	0.046329
AT2G05160	AT2G05160	2:1858542-1861895	P_Me	P_Ct61e	3.9942	6.87999	0.784498	3.04002	5e-05	0.000500944
AT2G05330	AT2G05330	2:1938617-1939470	P_Me	P_Ct61e	0.987697	3.409	1.78721	2.39803	0.0005	0.00395033
AT2G05440	ATGRP9	2:1993081-1994166	P_Me	P_Ct61e	2308.98	3109.93	0.429626	1.87442	0.0013	0.00902064
AT2G05520	GRP-3	2:2026161-2027117	P_Me	P_Ct61e	1.72923	8.58013	2.31087	4.01647	5e-05	0.000500944
AT2G05540	AT2G05540	2:2033155-2034217	P_Me	P_Ct61e	0.767623	7.23643	3.23681	4.65833	5e-05	0.000500944
AT2G05620	PGR5	2:2081008-2081858	P_Me	P_Ct61e	11.3796	7.08819	-0.682964	-2.02534	0.0006	0.00463213
AT2G05630	ATG8D	2:2082985-2084882	P_Me	P_Ct61e	28.4374	36.9895	0.379323	1.54958	0.0062	0.0332261
AT2G05710	ACO3	2:2141398-2147042	P_Me	P_Ct61e	276.332	220.329	-0.326743	-1.52011	0.00755	0.0389979
AT2G05910	AT2G05910	2:2258292-2259391	P_Me	P_Ct61e	12.4769	8.5553	-0.544367	-1.73538	0.00325	0.019512
AT2G05940	AT2G05940	2:2287237-2289307	P_Me	P_Ct61e	20.4944	15.8607	-0.369772	-1.69926	0.0038	0.0222199
AT2G06010	ORG4	2:2336813-2338902	P_Me	P_Ct61e	19.2627	25.988	0.432038	1.84583	0.00185	0.0121669
AT2G06040	AT2G06040	2:2348135-2355559	P_Me	P_Ct61e	7.40118	10.7772	0.542161	1.57496	0.0057	0.0310221
AT2G07180	AT2G07180	2:2980898-2983602	P_Me	P_Ct61e	18.6684	24.2227	0.375762	1.76158	0.00275	0.0169588
AT2G07698	AT2G07698	2:3361473-3364127	P_Me	P_Ct61e	0.642379	1.75872	1.45303	3.2811	5e-05	0.000500944
AT2G07811	AT2G07811	2:3313597-3314901	P_Me	P_Ct61e	0.171984	2.15538	3.6476	4.004	0.0001	0.000946039
AT2G12490	AT2G12490	2:5074383-5079646	P_Me	P_Ct61e	1.48971	2.16216	0.537436	1.9652	0.0007	0.00529537
AT2G13360	AGT	2:5539239-5541358	P_Me	P_Ct61e	24.8497	117.36	2.23964	11.0308	5e-05	0.000500944
AT2G13550	AT2G13550	2:5648541-5649797	P_Me	P_Ct61e	28.656	38.0966	0.410828	1.95454	0.0008	0.00594351
AT2G13810	ALD1	2:5768445-5772259	P_Me	P_Ct61e	37.5093	24.5383	-0.612212	-2.92292	5e-05	0.000500944
AT2G14050	MCM9	2:5909177-5913817	P_Me	P_Ct61e	2.67258	4.05432	0.601226	1.9253	0.0014	0.00960592
AT2G14100	CYP705A13	2:5934555-5936371	P_Me	P_Ct61e	12.5571	17.2311	0.456516	2.03834	0.00035	0.00289063
AT2G14170	ALDH6B2	2:5977355-5981899	P_Me	P_Ct61e	69.749	97.3541	0.481068	2.45784	5e-05	0.000500944
AT2G14510	AT2G14510	2:6171132-6175052	P_Me	P_Ct61e	6.89014	9.32518	0.436599	1.89133	0.00085	0.0062628
AT2G14750	APK	2:6314031-6315766	P_Me	P_Ct61e	132.343	81.6295	-0.697115	-3.57946	5e-05	0.000500944
AT2G14878	AT2G14878	2:6392166-6393042	P_Me	P_Ct61e	102.91	153.75	0.579201	2.95013	5e-05	0.000500944
AT2G14890	AGP9	2:6399620-6401059	P_Me	P_Ct61e	385.254	311.542	-0.30638	-1.55981	0.00675	0.0356107
AT2G14910	AT2G14910	2:6406475-6409152	P_Me	P_Ct61e	23.8195	31.5213	0.404187	1.97866	0.00025	0.00214655
AT2G15292	AT2G15292	2:6644280-6645533	P_Me	P_Ct61e	35.7697	47.9598	0.423086	2.06457	0.00035	0.00289063
AT2G15300	AT2G15300	2:6649629-6652010	P_Me	P_Ct61e	9.87613	5.85926	-0.753226	-3.11958	5e-05	0.000500944
AT2G15340	AT2G15340	2:6677286-6677819	P_Me	P_Ct61e	0.539725	0	#NAME?	#NAME?	0.0002	0.00176273
AT2G15370	FUT5	2:6698099-6699783	P_Me	P_Ct61e	14.4256	8.12767	-0.827715	-3.38898	5e-05	0.000500944
AT2G15480	UGT73B5	2:6758680-6763501	P_Me	P_Ct61e	48.9608	26.5619	-0.88227	-2.45831	5e-05	0.000500944
AT2G15490	UGT73B4	2:6758680-6763501	P_Me	P_Ct61e	140.79	42.4476	-1.72979	-6.9645	5e-05	0.000500944
AT2G15620	NIR1	2:6810475-6812939	P_Me	P_Ct61e	648.15	150.127	-2.11014	-9.84895	5e-05	0.000500944
AT2G15695	AT2G15695	2:6833879-6836434	P_Me	P_Ct61e	14.1469	18.7769	0.408477	1.84225	0.0014	0.00960592
AT2G15760	AT2G15760	2:6865609-6866877	P_Me	P_Ct61e	2.0509	1.13177	-0.857676	-1.6945	0.0057	0.0310221
AT2G15830	AT2G15830	2:6894117-6894551	P_Me	P_Ct61e	76.1691	56.5976	-0.428464	-1.66093	0.00475	0.0267224
AT2G15880	AT2G15880	2:6918038-6920319	P_Me	P_Ct61e	3.63101	14.0582	1.95297	7.53439	5e-05	0.000500944
AT2G15890	MEE14	2:6920368-6922025	P_Me	P_Ct61e	43.9477	162.266	1.8845	9.56389	5e-05	0.000500944
AT2G15960	AT2G15960	2:6947308-6947688	P_Me	P_Ct61e	7.71995	22.0819	1.5162	2.91863	5e-05	0.000500944
AT2G16005	AT2G16005	2:6959149-6960197	P_Me	P_Ct61e	78.1129	329.788	2.07791	10.3247	5e-05	0.000500944
AT2G16050	AT2G16050	2:6980449-6982101	P_Me	P_Ct61e	4.13255	7.75311	0.907742	2.46056	5e-05	0.000500944
AT2G16060	GLB1	2:6982530-6983631	P_Me	P_Ct61e	51.4629	13.6714	-1.91238	-7.66861	5e-05	0.000500944
AT2G16280	KCS9	2:7050943-7052897	P_Me	P_Ct61e	27.1113	21.1998	-0.354844	-1.73387	0.00235	0.0148726
AT2G16365	AT2G16365	2:7074361-7079519	P_Me	P_Ct61e	21.9673	32.5216	0.566044	2.75241	5e-05	0.000500944
AT2G16385	AT2G16385	2:7094798-7095759	P_Me	P_Ct61e	9.52337	5.54933	-0.779158	-1.714	0.0047	0.0264919
AT2G16400	BLH7	2:7101329-7103921	P_Me	P_Ct61e	20.655	26.0241	0.333355	1.63999	0.00355	0.0209966
AT2G16430	PAP10	2:7120418-7122832	P_Me	P_Ct61e	33.8142	18.1747	-0.895693	-4.23345	5e-05	0.000500944
AT2G16460	AT2G16460	2:7133389-7135652	P_Me	P_Ct61e	22.4955	16.4498	-0.451572	-1.93729	0.001	0.00720331
AT2G16530	AT2G16530	2:7162975-7165323	P_Me	P_Ct61e	19.5769	31.2356	0.674041	3.14437	5e-05	0.000500944
AT2G16570	ATASE	2:7180144-7182193	P_Me	P_Ct61e	21.7593	17.5	-0.314272	-1.50697	0.0081	0.0412884
AT2G16630	AT2G16630	2:7209238-7211037	P_Me	P_Ct61e	6.74423	3.1282	-1.10832	-3.28802	5e-05	0.000500944
AT2G16660	AT2G16660	2:7218705-7221625	P_Me	P_Ct61e	16.2778	9.09191	-0.840253	-3.67659	5e-05	0.000500944
AT2G16750	AT2G16750	2:7271011-7274693	P_Me	P_Ct61e	17.6549	24.0275	0.444621	2.18623	0.0001	0.000946039
AT2G16760	AT2G16760	2:7275699-7277233	P_Me	P_Ct61e	25.1727	17.4339	-0.529962	-2.2856	0.0002	0.00176273
AT2G16890	UGT90A1	2:7316888-7319181	P_Me	P_Ct61e	11.5021	5.15763	-1.15711	-4.34657	5e-05	0.000500944
AT2G16900	AT2G16900	2:7323614-7326221	P_Me	P_Ct61e	27.9131	19.7706	-0.497584	-2.25511	5e-05	0.000500944
AT2G16920	UBC23	2:7331720-7339167	P_Me	P_Ct61e	20.3798	16.2032	-0.330861	-1.65901	0.0033	0.019764
AT2G16950	TRN1	2:7353846-7361202	P_Me	P_Ct61e	49.9271	40.9322	-0.286586	-1.48108	0.0102	0.0496746
AT2G17020	FBL10	2:7396336-7398838	P_Me	P_Ct61e	13.1287	16.4092	0.321782	1.50839	0.00895	0.0447357
AT2G17033	AT2G17033	2:7401137-7403646	P_Me	P_Ct61e	3.69335	5.56967	0.592661	2.0893	0.0004	0.00325095
AT2G17060	AT2G17060	2:7422410-7426877	P_Me	P_Ct61e	5.05912	2.30073	-1.13679	-4.33186	5e-05	0.000500944
AT2G17130	IDH2	2:7459046-7462554	P_Me	P_Ct61e	68.4646	49.4882	-0.468274	-1.97178	0.00045	0.00360308
AT2G17265	HSK	2:7508587-7509755	P_Me	P_Ct61e	49.1908	37.719	-0.383097	-1.86414	0.00185	0.0121669
AT2G17280	AT2G17280	2:7513127-7515048	P_Me	P_Ct61e	26.6075	19.3429	-0.460026	-2.00217	0.00045	0.00360308
AT2G17300	AT2G17300	2:7522400-7523033	P_Me	P_Ct61e	19.9753	14.121	-0.500375	-1.64847	0.00415	0.0239188
AT2G17430	ATMLO7	2:7568017-7570840	P_Me	P_Ct61e	2.84338	5.274	0.891293	2.8079	5e-05	0.000500944
AT2G17440	PIRL5	2:7571139-7573799	P_Me	P_Ct61e	25.9734	45.1143	0.796553	4.01465	5e-05	0.000500944
AT2G17450	RHA3A	2:7576473-7577300	P_Me	P_Ct61e	37.9369	60.8489	0.681632	3.14771	5e-05	0.000500944
AT2G17630	AT2G17630	2:7666584-7668065	P_Me	P_Ct61e	41.2826	32.349	-0.351815	-1.73372	0.00235	0.0148726
AT2G17660	AT2G17660	2:7673281-7673712	P_Me	P_Ct61e	0	3.30189	inf	#NAME?	5e-05	0.000500944
AT2G17710	AT2G17710	2:7693595-7694746	P_Me	P_Ct61e	23.4812	35.6506	0.602419	2.6009	5e-05	0.000500944
AT2G17720	AT2G17720	2:7697335-7699568	P_Me	P_Ct61e	138.183	104.521	-0.402787	-2.07941	0.00015	0.00136349
AT2G17760	AT2G17760	2:7713313-7716464	P_Me	P_Ct61e	38.3547	26.8745	-0.513165	-2.56082	5e-05	0.000500944
AT2G17787	AT2G17787	2:7731074-7733019	P_Me	P_Ct61e	8.04859	10.5624	0.39213	1.51037	0.00835	0.0423084
AT2G17880	AT2G17880	2:7766961-7767931	P_Me	P_Ct61e	3.45319	5.90287	0.773488	2.01697	0.00125	0.00872457
AT2G17890	CPK16	2:7769884-7772627	P_Me	P_Ct61e	1.14544	0.5314	-1.10803	-1.92674	0.0024	0.0151358
AT2G18050	HIS1-3	2:7845922-7846884	P_Me	P_Ct61e	10.8875	43.0661	1.98387	7.14989	5e-05	0.000500944
AT2G18162	CPuORF1	2:7898011-7899242	P_Me	P_Ct61e	171.931	111.9	-0.619616	-3.19833	5e-05	0.000500944
AT2G18193	AT2G18193	2:7917504-7919277	P_Me	P_Ct61e	23.3589	11.5593	-1.01492	-4.54884	5e-05	0.000500944
AT2G18196	AT2G18196	2:7920507-7922326	P_Me	P_Ct61e	25.03	37.3252	0.576491	2.50328	5e-05	0.000500944
AT2G18210	AT2G18210	2:7924957-7925875	P_Me	P_Ct61e	9.17185	13.5927	0.56755	1.95382	0.0008	0.00594351
AT2G18280	AtTLP2	2:7945997-7950329	P_Me	P_Ct61e	70.3128	115.095	0.710964	3.56284	5e-05	0.000500944
AT2G18360	AT2G18360	2:7976711-7979377	P_Me	P_Ct61e	39.0768	28.4569	-0.457534	-2.17382	0.00015	0.00136349
AT2G18370	LTP8	2:7980624-7981758	P_Me	P_Ct61e	201.466	147.579	-0.449049	-2.28839	5e-05	0.000500944
AT2G18440	GUT15	2:7994940-7997239	P_Me	P_Ct61e	83.9036	127.873	0.607906	3.12523	5e-05	0.000500944
AT2G18450	SDH1-2	2:7997391-8000804	P_Me	P_Ct61e	11.9836	8.48908	-0.49738	-2.13677	0.0002	0.00176273
AT2G18550	HB-2	2:8049662-8051213	P_Me	P_Ct61e	1.89558	3.75948	0.987894	1.67547	0.0056	0.0305746
AT2G18620	AT2G18620	2:8078287-8079360	P_Me	P_Ct61e	1.75337	3.55265	1.01877	2.20222	0.00055	0.00429325
AT2G18670	ATL56	2:8093219-8095779	P_Me	P_Ct61e	3.61884	7.11461	0.975258	3.54921	5e-05	0.000500944
AT2G18690	AT2G18690	2:8097419-8098827	P_Me	P_Ct61e	33.0351	55.3971	0.745811	3.68505	5e-05	0.000500944
AT2G18700	ATTPS11	2:8109042-8112010	P_Me	P_Ct61e	15.654	61.4889	1.97379	9.88788	5e-05	0.000500944
AT2G18710	SCY1	2:8112083-8114485	P_Me	P_Ct61e	10.2276	16.7063	0.707926	3.11982	5e-05	0.000500944
AT2G18735	AT2G18735	2:8122118-8123076	P_Me	P_Ct61e	3.31	5.99056	0.85586	2.20922	0.0004	0.00325095
AT2G18750	AT2G18750	2:8125472-8128673	P_Me	P_Ct61e	45.5153	66.3288	0.543285	2.78304	5e-05	0.000500944
AT2G18790	PHYB	2:8139880-8144430	P_Me	P_Ct61e	30.9697	24.2074	-0.355409	-1.83115	0.0012	0.00842502
AT2G18800	ATXTH21	2:8144911-8146265	P_Me	P_Ct61e	27.7445	17.8041	-0.63999	-2.66504	5e-05	0.000500944
AT2G18860	AT2G18860	2:8164240-8165974	P_Me	P_Ct61e	14.452	10.7029	-0.433263	-1.76069	0.0024	0.0151358
AT2G18980	AT2G18980	2:8233334-8235316	P_Me	P_Ct61e	186.257	116.458	-0.677489	-3.48947	5e-05	0.000500944
AT2G19060	AT2G19060	2:8256999-8261985	P_Me	P_Ct61e	7.94684	19.8607	1.32147	5.66151	5e-05	0.000500944
AT2G19110	HMA4	2:8278880-8286445	P_Me	P_Ct61e	65.5561	93.5481	0.512977	2.60036	5e-05	0.000500944
AT2G19130	AT2G19130	2:8293681-8296275	P_Me	P_Ct61e	21.8489	17.4303	-0.325964	-1.60331	0.0068	0.0358251
AT2G19200	AT2G19200	2:8333199-8334730	P_Me	P_Ct61e	5.07724	3.26318	-0.637764	-1.79295	0.0023	0.0146059
AT2G19570	CDA1	2:8470373-8471735	P_Me	P_Ct61e	34.4046	23.842	-0.529095	-1.57241	0.00735	0.0381721
AT2G19640	ASHR2	2:8491387-8492920	P_Me	P_Ct61e	24.8026	17.3888	-0.512333	-2.35328	5e-05	0.000500944
AT2G19800	MIOX2	2:8530895-8533508	P_Me	P_Ct61e	53.6731	156.234	1.54144	7.80367	5e-05	0.000500944
AT2G19810	AT2G19810	2:8550312-8551858	P_Me	P_Ct61e	9.51147	39.6555	2.05978	8.9933	5e-05	0.000500944
AT2G19860	ATHXK2	2:8570749-8574000	P_Me	P_Ct61e	23.0092	14.9247	-0.624504	-2.92161	5e-05	0.000500944
AT2G19880	AT2G19880	2:8581357-8585478	P_Me	P_Ct61e	28.248	22.8186	-0.30794	-1.51687	0.0084	0.0425159
AT2G19930	RDR5	2:8607339-8612441	P_Me	P_Ct61e	3.92659	5.19936	0.405057	1.62926	0.00465	0.0262591
AT2G20010	AT2G20010	2:8637746-8641556	P_Me	P_Ct61e	23.2969	17.8439	-0.38471	-1.94384	0.00085	0.0062628
AT2G20030	ATL12	2:8647812-8648985	P_Me	P_Ct61e	5.00679	3.08001	-0.700949	-1.90278	0.00155	0.0104725
AT2G20120	COV1	2:8687353-8689476	P_Me	P_Ct61e	18.1764	24.4194	0.425962	1.8629	0.00145	0.00989965
AT2G20180	PIL5	2:8701012-8706900	P_Me	P_Ct61e	2.40419	3.4132	0.505575	1.50835	0.0096	0.0473212
AT2G20230	AT2G20230	2:8725540-8730500	P_Me	P_Ct61e	58.8232	78.1304	0.409498	1.99466	0.00065	0.00496593
AT2G20340	AT2G20340	2:8779734-8782772	P_Me	P_Ct61e	8.65223	12.962	0.583144	2.46728	0.0001	0.000946039
AT2G20370	KAM1	2:8791985-8794401	P_Me	P_Ct61e	35.003	27.401	-0.353253	-1.79193	0.0019	0.0124434
AT2G20520	FLA6	2:8840662-8841461	P_Me	P_Ct61e	15.4908	4.54036	-1.77053	-4.95732	5e-05	0.000500944
AT2G20550	AT2G20550	2:8845801-8847311	P_Me	P_Ct61e	6.52063	9.60978	0.559493	1.96085	0.00095	0.00689332
AT2G20560	AT2G20560	2:8847444-8850010	P_Me	P_Ct61e	11.9641	6.45666	-0.889848	-3.34895	5e-05	0.000500944
AT2G20562	AT2G20562	2:8850206-8850929	P_Me	P_Ct61e	19.1826	12.8636	-0.576508	-1.54663	0.0067	0.0353965
AT2G20610	SUR1	2:8877959-8880388	P_Me	P_Ct61e	89.3783	59.0954	-0.59688	-3.08458	5e-05	0.000500944
AT2G20630	PIA1	2:8896153-8899898	P_Me	P_Ct61e	164.938	133.541	-0.304641	-1.56646	0.00625	0.0334399
AT2G20670	AT2G20670	2:8911859-8913534	P_Me	P_Ct61e	52.0011	117.185	1.17217	5.94368	5e-05	0.000500944
AT2G20750	ATEXPB1	2:8941118-8942689	P_Me	P_Ct61e	53.3181	35.7474	-0.576787	-2.79222	5e-05	0.000500944
AT2G21020	AT2G21020	2:9022777-9024211	P_Me	P_Ct61e	8.32322	11.8907	0.51462	2.01052	0.0005	0.00395033
AT2G21060	ATGRP2B	2:9036792-9037650	P_Me	P_Ct61e	160.004	201.238	0.330801	1.70547	0.0037	0.0217322
AT2G21100	AT2G21100	2:9048130-9049404	P_Me	P_Ct61e	61.9657	22.1129	-1.48658	-6.20986	5e-05	0.000500944
AT2G21130	CYP19-2	2:9055397-9056232	P_Me	P_Ct61e	14.7817	20.0686	0.441126	1.65479	0.0039	0.0227111
AT2G21210	AT2G21210	2:9085209-9085909	P_Me	P_Ct61e	6.48129	0.840352	-2.94721	-4.14227	5e-05	0.000500944
AT2G21500	AT2G21500	2:9207548-9210231	P_Me	P_Ct61e	8.59928	11.6594	0.439207	1.82571	0.0019	0.0124434
AT2G21540	SFH3	2:9219323-9224496	P_Me	P_Ct61e	4.37488	6.78894	0.633942	2.32858	5e-05	0.000500944
AT2G21560	AT2G21560	2:9230267-9231508	P_Me	P_Ct61e	31.4515	43.1803	0.457244	2.19935	5e-05	0.000500944
AT2G21650	MEE3	2:9259582-9260656	P_Me	P_Ct61e	1.96461	8.97012	2.19088	3.91402	5e-05	0.000500944
AT2G21660	ATGRP7	2:9265248-9266393	P_Me	P_Ct61e	3145.71	4069.6	0.371502	1.48631	0.00945	0.0467251
AT2G22122	AT2G22122	2:9403263-9403808	P_Me	P_Ct61e	140.188	264.142	0.91395	4.53168	5e-05	0.000500944
AT2G22250	ATAAT	2:9457809-9460919	P_Me	P_Ct61e	43.463	34.2735	-0.342692	-1.71719	0.00295	0.0179846
AT2G22290	ATRABH1D	2:9466443-9467688	P_Me	P_Ct61e	2.9671	0.971305	-1.61106	-2.33808	0.0007	0.00529537
AT2G22420	PER17	2:9513218-9514535	P_Me	P_Ct61e	9.00924	11.8927	0.400598	1.48561	0.00915	0.045536
AT2G22470	AGP2	2:9538196-9538879	P_Me	P_Ct61e	305.966	117.428	-1.3816	-6.9599	5e-05	0.000500944
AT2G22480	PFK5	2:9545546-9548566	P_Me	P_Ct61e	70.192	48.8875	-0.521841	-2.67851	5e-05	0.000500944
AT2G22500	UCP5	2:9563223-9564751	P_Me	P_Ct61e	23.9452	16.4803	-0.538994	-2.45649	5e-05	0.000500944
AT2G22510	AT2G22510	2:9569025-9569758	P_Me	P_Ct61e	206.548	117.643	-0.812056	-4.12687	5e-05	0.000500944
AT2G22560	AT2G22560	2:9585882-9588838	P_Me	P_Ct61e	11.8864	6.91158	-0.782219	-3.52541	5e-05	0.000500944
AT2G22590	UGT91A1	2:9592995-9594535	P_Me	P_Ct61e	6.33849	4.0382	-0.650426	-2.13782	0.00035	0.00289063
AT2G22620	AT2G22620	2:9599549-9610595	P_Me	P_Ct61e	7.99219	3.77423	-1.08241	-2.79657	5e-05	0.000500944
AT2G22630	AGL17	2:9618371-9621957	P_Me	P_Ct61e	6.14413	10.5596	0.781278	2.40626	5e-05	0.000500944
AT2G22795	AT2G22795	2:9697232-9699897	P_Me	P_Ct61e	74.0935	58.5202	-0.340411	-1.75809	0.002	0.0129916
AT2G22930	UGT79B8	2:9759672-9761163	P_Me	P_Ct61e	11.981	5.66178	-1.08142	-4.0276	5e-05	0.000500944
AT2G22990	SNG1	2:9786315-9790179	P_Me	P_Ct61e	0.365148	2.20826	2.59636	3.50944	5e-05	0.000500944
AT2G23050	NPY4	2:9810656-9812660	P_Me	P_Ct61e	16.3825	11.4296	-0.519376	-2.29661	5e-05	0.000500944
AT2G23170	GH3.3	2:9863854-9866562	P_Me	P_Ct61e	11.6606	6.89815	-0.757361	-3.17384	5e-05	0.000500944
AT2G23270	AT2G23270	2:9903214-9903845	P_Me	P_Ct61e	6.58565	18.756	1.50996	4.16027	5e-05	0.000500944
AT2G23340	DEAR3	2:9937997-9938875	P_Me	P_Ct61e	54.4148	69.0642	0.343939	1.66782	0.00355	0.0209966
AT2G23410	ACPT	2:9966129-9967772	P_Me	P_Ct61e	10.6322	7.43212	-0.516601	-1.76084	0.0023	0.0146059
AT2G23420	NAPRT2	2:9971700-9975192	P_Me	P_Ct61e	14.1254	9.92914	-0.508547	-2.26594	5e-05	0.000500944
AT2G23540	AT2G23540	2:10024345-10026233	P_Me	P_Ct61e	211.585	120.821	-0.808363	-4.15774	5e-05	0.000500944
AT2G23600	ACL	2:10042198-10043673	P_Me	P_Ct61e	14.2511	27.4951	0.948101	3.81818	5e-05	0.000500944
AT2G23620	ATMES1	2:10047378-10049291	P_Me	P_Ct61e	9.30181	16.5682	0.832835	2.90415	5e-05	0.000500944
AT2G23630	sks16	2:10052565-10055317	P_Me	P_Ct61e	13.0769	7.15149	-0.870703	-3.49823	5e-05	0.000500944
AT2G23690	AT2G23690	2:10072232-10073126	P_Me	P_Ct61e	10.1445	6.8119	-0.574566	-1.78255	0.0026	0.0161816
AT2G23770	LYK4	2:10120241-10122080	P_Me	P_Ct61e	16.4397	11.3885	-0.529601	-2.35695	5e-05	0.000500944
AT2G23910	AT2G23910	2:10177833-10180064	P_Me	P_Ct61e	7.00663	4.42004	-0.664662	-2.10188	0.00085	0.0062628
AT2G24060	AT2G24060	2:10229384-10231563	P_Me	P_Ct61e	8.29606	12.1711	0.552966	2.03506	0.00085	0.0062628
AT2G24140	AT2G24140	2:10262553-10264033	P_Me	P_Ct61e	1.56422	2.71038	0.793052	1.68965	0.0052	0.0287808
AT2G24150	HHP3	2:10265483-10267405	P_Me	P_Ct61e	25.4229	36.0281	0.502995	2.35829	5e-05	0.000500944
AT2G24240	AT2G24240	2:10310647-10312328	P_Me	P_Ct61e	6.37971	11.7559	0.881824	3.4732	5e-05	0.000500944
AT2G24270	ALDH11A3	2:10327034-10329941	P_Me	P_Ct61e	0.382096	2.09769	2.45679	4.2359	5e-05	0.000500944
AT2G24280	AT2G24280	2:10333283-10337128	P_Me	P_Ct61e	5.67984	8.1128	0.514349	2.23137	0.0002	0.00176273
AT2G24570	WRKY17	2:10437397-10439298	P_Me	P_Ct61e	78.7863	63.237	-0.317175	-1.61754	0.00475	0.0267224
AT2G24710	ATGLR2.3	2:10516879-10520549	P_Me	P_Ct61e	0.811015	3.29283	2.02153	5.33062	5e-05	0.000500944
AT2G24720	ATGLR2.2	2:10522782-10525840	P_Me	P_Ct61e	9.03263	13.0345	0.52912	2.43223	5e-05	0.000500944
AT2G24820	TIC55-II	2:10574978-10579230	P_Me	P_Ct61e	6.39901	4.11132	-0.638247	-1.53472	0.01005	0.0490904
AT2G24970	AT2G24970	2:10620117-10621307	P_Me	P_Ct61e	2.89116	5.3634	0.891501	1.68311	0.00585	0.0316871
AT2G24980	AT2G24980	2:10622452-10624132	P_Me	P_Ct61e	68.5329	25.4558	-1.4288	-7.07369	5e-05	0.000500944
AT2G25000	WRKY60	2:10629736-10631413	P_Me	P_Ct61e	9.57179	6.00939	-0.671571	-2.29825	0.0002	0.00176273
AT2G25010	AT2G25010	2:10631530-10633663	P_Me	P_Ct61e	10.9892	13.8837	0.337312	1.47061	0.01025	0.0498717
AT2G25080	ATGPX1	2:10668048-10670019	P_Me	P_Ct61e	23.0191	32.4998	0.497602	2.18046	0.00015	0.00136349
AT2G25090	CIPK16	2:10670466-10672653	P_Me	P_Ct61e	13.8904	24.0448	0.791633	3.53698	5e-05	0.000500944
AT2G25140	HSP98.7	2:10697702-10702152	P_Me	P_Ct61e	18.2046	12.7855	-0.509798	-2.5132	5e-05	0.000500944
AT2G25160	CYP82F1	2:10709063-10711240	P_Me	P_Ct61e	46.66	24.7148	-0.916808	-4.5464	5e-05	0.000500944
AT2G25240	AT2G25240	2:10751767-10753134	P_Me	P_Ct61e	5.76236	3.83676	-0.586773	-1.75343	0.00335	0.0200127
AT2G25410	ATL22	2:10814469-10815995	P_Me	P_Ct61e	2.09189	3.3177	0.665376	1.59244	0.0062	0.0332261
AT2G25450	GSL-OH	2:10829915-10831655	P_Me	P_Ct61e	359.744	266.457	-0.433069	-2.15044	0.0001	0.000946039
AT2G25460	AT2G25460	2:10832753-10835483	P_Me	P_Ct61e	4.57531	8.46968	0.888439	3.25974	5e-05	0.000500944
AT2G25530	AT2G25530	2:10863058-10866757	P_Me	P_Ct61e	9.54296	5.04939	-0.918327	-3.66179	5e-05	0.000500944
AT2G25620	AtDBP1	2:10902942-10905245	P_Me	P_Ct61e	21.5177	14.3057	-0.588936	-2.68325	5e-05	0.000500944
AT2G25680	MOT1	2:10933060-10934551	P_Me	P_Ct61e	5.89236	10.3874	0.817917	3.02758	5e-05	0.000500944
AT2G25710	HCS1	2:10952560-10955377	P_Me	P_Ct61e	20.3276	25.5388	0.329248	1.53268	0.00755	0.0389979
AT2G25735	AT2G25735	2:10975059-10975759	P_Me	P_Ct61e	5.28256	10.0515	0.928106	2.4052	0.0001	0.000946039
AT2G25737	AT2G25737	2:10976935-10979900	P_Me	P_Ct61e	12.9808	7.67129	-0.758837	-3.19084	5e-05	0.000500944
AT2G25810	TIP4	2:11012505-11014170	P_Me	P_Ct61e	133.343	71.084	-0.907548	-4.63063	5e-05	0.000500944
AT2G25900	ATCTH	2:11041330-11043209	P_Me	P_Ct61e	49.4303	172.828	1.80587	9.17637	5e-05	0.000500944
AT2G25930	ELF3	2:11059034-11066028	P_Me	P_Ct61e	22.6679	30.4203	0.424384	2.01344	0.00055	0.00429325
AT2G26070	RTE1	2:11105671-11107188	P_Me	P_Ct61e	10.4492	7.00177	-0.577608	-1.94945	0.001	0.00720331
AT2G26150	ATHSFA2	2:11135681-11137396	P_Me	P_Ct61e	1.1	0.394756	-1.47848	-2.1138	0.0017	0.0113256
AT2G26170	CYP711A1	2:11140808-11145103	P_Me	P_Ct61e	19.7911	14.9875	-0.401098	-1.58143	0.00595	0.0321344
AT2G26190	AT2G26190	2:11147638-11150510	P_Me	P_Ct61e	30.8678	43.8542	0.506612	2.56407	5e-05	0.000500944
AT2G26230	AT2G26230	2:11164574-11167195	P_Me	P_Ct61e	56.5819	45.5423	-0.313132	-1.56989	0.00605	0.0325726
AT2G26280	CID7	2:11184738-11191337	P_Me	P_Ct61e	38.3439	47.2868	0.302439	1.50474	0.00855	0.0431175
AT2G26290	ARSK1	2:11192136-11194259	P_Me	P_Ct61e	18.5396	7.25251	-1.35406	-5.29097	5e-05	0.000500944
AT2G26310	AT2G26310/T1D16.5	2:11201302-11204153	P_Me	P_Ct61e	6.51135	4.5553	-0.515409	-1.59995	0.0044	0.0250989
AT2G26400	ARD	2:11231799-11233295	P_Me	P_Ct61e	2.10301	0.843613	-1.3178	-1.97973	0.00235	0.0148726
AT2G26420	PIP5K3	2:11239433-11242239	P_Me	P_Ct61e	4.84594	2.54069	-0.931557	-3.0419	5e-05	0.000500944
AT2G26530	AR781	2:11282774-11284229	P_Me	P_Ct61e	5.87946	9.25903	0.655177	2.37179	0.0001	0.000946039
AT2G26560	PLP2	2:11293768-11295806	P_Me	P_Ct61e	21.8404	37.9748	0.798043	3.78794	5e-05	0.000500944
AT2G26670	HY1	2:11341683-11343572	P_Me	P_Ct61e	62.084	77.733	0.324306	1.6293	0.0042	0.0241523
AT2G26690	NRT1.4	2:11347146-11351293	P_Me	P_Ct61e	3.88209	6.36564	0.713473	2.58257	5e-05	0.000500944
AT2G26695	AT2G26695	2:11365097-11365965	P_Me	P_Ct61e	9.37396	22.7811	1.28111	3.98445	5e-05	0.000500944
AT2G26820	ATPP2-A3	2:11437807-11442199	P_Me	P_Ct61e	32.2418	23.3646	-0.464611	-2.16231	0.0002	0.00176273
AT2G27050	EIL1	2:11545752-11548293	P_Me	P_Ct61e	28.0062	20.7681	-0.431377	-2.14119	0.0005	0.00395033
AT2G27370	CASP3	2:11708449-11710004	P_Me	P_Ct61e	50.0347	30.8341	-0.698403	-3.21977	5e-05	0.000500944
AT2G27440	AT2G27440	2:11734802-11737335	P_Me	P_Ct61e	1.75101	0.65059	-1.42836	-2.24956	0.0012	0.00842502
AT2G27510	ATFD3	2:11758078-11759476	P_Me	P_Ct61e	978.762	394.553	-1.31074	-6.5713	5e-05	0.000500944
AT2G27550	ATC	2:11773250-11774681	P_Me	P_Ct61e	47.5741	19.1508	-1.31277	-5.58127	5e-05	0.000500944
AT2G27580	SAP3	2:11776410-11777529	P_Me	P_Ct61e	51.2944	39.8092	-0.3657	-1.69903	0.00405	0.0234354
AT2G27690	CYP94C1	2:11809305-11811215	P_Me	P_Ct61e	1.54058	0.890065	-0.791494	-1.71449	0.00495	0.0276435
AT2G27740	AT2G27740	2:11822731-11823732	P_Me	P_Ct61e	9.3648	14.0285	0.583041	1.85119	0.0021	0.0135392
AT2G27840	HDT4	2:11861993-11863886	P_Me	P_Ct61e	116.844	86.8514	-0.427956	-2.15984	0.0002	0.00176273
AT2G28080	UGT86A2	2:11960570-11963293	P_Me	P_Ct61e	22.2391	32.551	0.549604	2.67168	5e-05	0.000500944
AT2G28100	ATFUC1	2:11974662-11977913	P_Me	P_Ct61e	12.3149	15.961	0.374144	1.63615	0.0036	0.0212413
AT2G28110	FRA8	2:11977943-11979837	P_Me	P_Ct61e	18.579	31.8889	0.779381	3.70221	5e-05	0.000500944
AT2G28120	AT2G28120	2:11985686-11987738	P_Me	P_Ct61e	4.5482	8.14887	0.841303	3.22478	5e-05	0.000500944
AT2G28160	FIT1	2:12004707-12006122	P_Me	P_Ct61e	64.8854	40.285	-0.687651	-3.38416	5e-05	0.000500944
AT2G28190	CSD2	2:12014497-12016569	P_Me	P_Ct61e	85.0248	59.3061	-0.519703	-2.58559	5e-05	0.000500944
AT2G28210	ATACA2	2:12029996-12032420	P_Me	P_Ct61e	2.36193	4.34631	0.879825	1.73735	0.00425	0.0243845
AT2G28305	LOG1	2:12081112-12084664	P_Me	P_Ct61e	1.95115	6.02272	1.62609	3.894	5e-05	0.000500944
AT2G28310	AT2G28310	2:12085376-12088060	P_Me	P_Ct61e	35.2743	45.2402	0.358988	1.76808	0.0025	0.0156673
AT2G28320	AT2G28320	2:12094745-12099644	P_Me	P_Ct61e	16.7724	12.4665	-0.428026	-2.07248	0.0005	0.00395033
AT2G28570	AT2G28570	2:12241769-12242729	P_Me	P_Ct61e	24.9555	31.9054	0.354443	1.55313	0.0072	0.0375354
AT2G28630	KCS12	2:12275318-12277245	P_Me	P_Ct61e	1.52882	2.90545	0.92634	2.50135	5e-05	0.000500944
AT2G28650	ATEXO70H8	2:12289151-12291045	P_Me	P_Ct61e	1.6233	0.772039	-1.07219	-2.26062	0.0004	0.00325095
AT2G28670	AT2G28670	2:12300202-12302358	P_Me	P_Ct61e	213.834	136.209	-0.650668	-3.2302	5e-05	0.000500944
AT2G28700	AGL46	2:12317165-12318746	P_Me	P_Ct61e	1.7773	0.846853	-1.0695	-1.88391	0.002	0.0129916
AT2G28760	UXS6	2:12336187-12339027	P_Me	P_Ct61e	28.1632	22.6294	-0.315609	-1.47369	0.01005	0.0490904
AT2G28800	ALB3	2:12356363-12359252	P_Me	P_Ct61e	33.9205	46.2217	0.446414	2.23988	5e-05	0.000500944
AT2G28840	XBAT31	2:12378336-12380742	P_Me	P_Ct61e	174.179	226.901	0.381494	1.92438	0.0004	0.00325095
AT2G28850	CYP710A3	2:12383479-12384961	P_Me	P_Ct61e	0.529766	4.42118	3.06101	5.53396	5e-05	0.000500944
AT2G28860	CYP710A4	2:12388200-12389872	P_Me	P_Ct61e	0.532463	1.71661	1.68881	3.04001	5e-05	0.000500944
AT2G28890	PLL4	2:12405595-12408235	P_Me	P_Ct61e	52.8926	41.1608	-0.361794	-1.85621	0.00105	0.00751306
AT2G28900	OEP16	2:12414113-12415578	P_Me	P_Ct61e	37.5312	56.1682	0.581662	2.70262	5e-05	0.000500944
AT2G28950	ATEXPA6	2:12431340-12433595	P_Me	P_Ct61e	26.0019	34.061	0.389505	1.85621	0.00155	0.0104725
AT2G29020	AT2G29020	2:12469723-12471700	P_Me	P_Ct61e	71.8748	90.0896	0.325875	1.60527	0.0049	0.0274149
AT2G29060	SCL33	2:12481743-12484087	P_Me	P_Ct61e	18.7438	31.2168	0.735906	3.61058	5e-05	0.000500944
AT2G29065	SCL34	2:12484842-12486983	P_Me	P_Ct61e	6.43712	4.39724	-0.549817	-2.0272	0.0004	0.00325095
AT2G29130	LAC2	2:12524888-12527747	P_Me	P_Ct61e	4.25155	6.8119	0.68007	2.52421	5e-05	0.000500944
AT2G29220	LECRK31	2:12562780-12564664	P_Me	P_Ct61e	0.841332	2.24443	1.4156	3.13006	5e-05	0.000500944
AT2G29330	TRI	2:12594589-12596330	P_Me	P_Ct61e	33.8301	54.3955	0.68518	3.18854	5e-05	0.000500944
AT2G29340	AT2G29340	2:12597114-12599203	P_Me	P_Ct61e	9.74766	19.3879	0.99203	3.5836	5e-05	0.000500944
AT2G29400	TOPP1	2:12613080-12615399	P_Me	P_Ct61e	92.5259	115.174	0.315887	1.63143	0.00425	0.0243845
AT2G29420	ATGSTU7	2:12616563-12618899	P_Me	P_Ct61e	315.498	154.531	-1.02973	-5.28056	5e-05	0.000500944
AT2G29440	ATGSTU6	2:12620059-12621148	P_Me	P_Ct61e	21.7047	14.846	-0.547933	-2.06277	0.0003	0.0025222
AT2G29450	ATGSTU5	2:12624585-12625637	P_Me	P_Ct61e	21.2665	8.66179	-1.29585	-4.66095	5e-05	0.000500944
AT2G29460	ATGSTU4	2:12626535-12627678	P_Me	P_Ct61e	8.74534	2.86592	-1.60952	-4.06637	5e-05	0.000500944
AT2G29480	ATGSTU2	2:12630197-12631321	P_Me	P_Ct61e	20.1238	12.0277	-0.742537	-2.83691	5e-05	0.000500944
AT2G29490	ATGSTU1	2:12631377-12632473	P_Me	P_Ct61e	163.125	94.4487	-0.788376	-4.04488	5e-05	0.000500944
AT2G29620	AT2G29620	2:12662740-12665803	P_Me	P_Ct61e	3.99323	2.60807	-0.61457	-2.13012	0.0003	0.0025222
AT2G29660	AT2G29660	2:12678889-12680667	P_Me	P_Ct61e	33.5533	42.454	0.339445	1.7043	0.00335	0.0200127
AT2G29670	AT2G29670	2:12681957-12685087	P_Me	P_Ct61e	4.64527	6.37889	0.457544	1.7385	0.00245	0.0153985
AT2G29720	CTF2B	2:12700400-12702341	P_Me	P_Ct61e	3.4969	6.20852	0.828173	2.64477	5e-05	0.000500944
AT2G29740	UGT71C2	2:12706709-12708367	P_Me	P_Ct61e	12.8039	19.3214	0.593615	2.65174	5e-05	0.000500944
AT2G30040	MAPKKK14	2:12821709-12823169	P_Me	P_Ct61e	11.4976	7.95262	-0.531837	-2.07269	0.00035	0.00289063
AT2G30140	UGT87A2	2:12872133-12873820	P_Me	P_Ct61e	24.3935	9.93518	-1.29588	-5.62869	5e-05	0.000500944
AT2G30210	LAC3	2:12887445-12889874	P_Me	P_Ct61e	125.335	63.0066	-0.992213	-5.05022	5e-05	0.000500944
AT2G30230	AT2G30230	2:12897070-12897885	P_Me	P_Ct61e	6.78353	3.71275	-0.869547	-2.16197	0.0003	0.0025222
AT2G30340	LBD13	2:12931218-12932582	P_Me	P_Ct61e	43.5999	34.7455	-0.327499	-1.51107	0.01005	0.0490904
AT2G30350	AT2G30350	2:12934149-12935773	P_Me	P_Ct61e	4.34392	6.06995	0.482686	1.49055	0.0099	0.0484955
AT2G30490	ATC4H	2:12993662-12995770	P_Me	P_Ct61e	340.019	265.495	-0.356931	-1.75156	0.00225	0.01434
AT2G30500	AT2G30500	2:12998158-13000464	P_Me	P_Ct61e	39.4448	53.8117	0.448084	2.28931	0.00015	0.00136349
AT2G30600	AT2G30600	2:13036875-13042586	P_Me	P_Ct61e	60.0678	109.898	0.8715	4.40201	5e-05	0.000500944
AT2G30660	AT2G30660	2:13058249-13061673	P_Me	P_Ct61e	2.24831	0.231842	-3.27763	-3.98231	5e-05	0.000500944
AT2G30750	CYP71A12	2:13099335-13101413	P_Me	P_Ct61e	118.338	96.329	-0.296875	-1.52849	0.0074	0.0383752
AT2G30840	AT2G30840	2:13135429-13136849	P_Me	P_Ct61e	29.5898	22.7052	-0.382078	-1.7549	0.00235	0.0148726
AT2G30890	AT2G30890	2:13147620-13152542	P_Me	P_Ct61e	2.31955	1.0878	-1.09243	-2.0125	0.00135	0.0093139
AT2G30950	VAR2	2:13174320-13178328	P_Me	P_Ct61e	46.3994	36.684	-0.338956	-1.6739	0.00335	0.0200127
AT2G31070	TCP10	2:13220477-13222609	P_Me	P_Ct61e	1.82669	1.14427	-0.674802	-1.63027	0.0065	0.034533
AT2G31085	CLE6	2:13254177-13254706	P_Me	P_Ct61e	17.9912	32.9829	0.874423	2.88874	5e-05	0.000500944
AT2G31250	HEMA3	2:13319620-13321526	P_Me	P_Ct61e	0.692496	1.38193	0.99681	1.87455	0.0026	0.0161816
AT2G31390	AT2G31390	2:13381909-13386209	P_Me	P_Ct61e	427.047	304.412	-0.488371	-2.43513	5e-05	0.000500944
AT2G31570	ATGPX2	2:13436556-13439881	P_Me	P_Ct61e	275.46	169.515	-0.700433	-3.55593	5e-05	0.000500944
AT2G31680	AtRABA5d	2:13473593-13475052	P_Me	P_Ct61e	40.2112	31.2722	-0.362718	-1.65161	0.0041	0.0236795
AT2G31750	UGT74D1	2:13497232-13502114	P_Me	P_Ct61e	71.9409	45.5137	-0.660511	-3.32478	5e-05	0.000500944
AT2G31790	UGT74C1	2:13518210-13523708	P_Me	P_Ct61e	37.244	12.8259	-1.53795	-3.95313	5e-05	0.000500944
AT2G31810	AT2G31810	2:13524220-13528557	P_Me	P_Ct61e	64.8968	103.061	0.667275	3.44026	5e-05	0.000500944
AT2G31865	PARG2	2:13546595-13549536	P_Me	P_Ct61e	4.96669	8.17735	0.719348	2.70544	5e-05	0.000500944
AT2G31945	AT2G31945	2:13581580-13582126	P_Me	P_Ct61e	8.75933	19.4997	1.15456	3.12119	5e-05	0.000500944
AT2G31955	CNX2	2:13584138-13586700	P_Me	P_Ct61e	20.4229	15.351	-0.411856	-1.86976	0.0015	0.010187
AT2G31990	AT2G31990	2:13611350-13613573	P_Me	P_Ct61e	7.71753	5.31181	-0.538937	-1.95436	0.0006	0.00463213
AT2G32150	AT2G32150	2:13659005-13660764	P_Me	P_Ct61e	85.8009	236.169	1.46076	7.46507	5e-05	0.000500944
AT2G32220	RPL27A	2:13678918-13679523	P_Me	P_Ct61e	46.6733	36.0318	-0.373326	-1.53186	0.0082	0.0416988
AT2G32240	AT2G32240	2:13682556-13691155	P_Me	P_Ct61e	88.2384	63.8545	-0.466618	-2.33094	5e-05	0.000500944
AT2G32300	UCC1	2:13722426-13723590	P_Me	P_Ct61e	89.3424	58.9558	-0.599712	-2.98949	5e-05	0.000500944
AT2G32430	B3GALT3	2:13771295-13774502	P_Me	P_Ct61e	24.4688	18.1014	-0.434842	-2.08911	0.0005	0.00395033
AT2G32440	KAO2	2:13774587-13778026	P_Me	P_Ct61e	6.2909	12.0233	0.9345	3.7419	5e-05	0.000500944
AT2G32560	AT2G32560	2:13824793-13826986	P_Me	P_Ct61e	10.5373	15.0825	0.517367	2.11263	0.00025	0.00214655
AT2G32650	AT2G32650	2:13851061-13853343	P_Me	P_Ct61e	10.0379	15.0493	0.584231	1.73566	0.0029	0.0177325
AT2G32660	AtRLP22	2:13853757-13856112	P_Me	P_Ct61e	2.81956	4.45374	0.659547	2.28048	5e-05	0.000500944
AT2G32740	ATGT13	2:13886825-13888232	P_Me	P_Ct61e	0.40601	0.948109	1.22354	1.7448	0.00745	0.0385829
AT2G32860	BGLU33	2:13940186-13943804	P_Me	P_Ct61e	0.448625	0.881913	0.975125	1.68437	0.005	0.0278727
AT2G32930	ZFN2	2:13965757-13968957	P_Me	P_Ct61e	4.19918	2.98675	-0.491531	-1.58282	0.00605	0.0325726
AT2G32960	AT2G32960	2:13987766-13990976	P_Me	P_Ct61e	14.0612	7.90656	-0.830599	-3.13146	5e-05	0.000500944
AT2G33060	AtRLP27	2:14025482-14028196	P_Me	P_Ct61e	1.77105	2.56155	0.532414	1.6586	0.0044	0.0250989
AT2G33205	AT2G33205	2:14070986-14073211	P_Me	P_Ct61e	8.39021	6.19844	-0.436802	-1.5094	0.00875	0.0439379
AT2G33330	PDLP3	2:14122889-14125137	P_Me	P_Ct61e	6.48559	12.4482	0.940631	3.46032	5e-05	0.000500944
AT2G33390	AT2G33390	2:14151134-14154530	P_Me	P_Ct61e	25.4051	37.187	0.549684	2.28228	5e-05	0.000500944
AT2G33500	COL14	2:14187986-14190254	P_Me	P_Ct61e	7.0598	9.22918	0.386576	1.48094	0.0088	0.044136
AT2G33550	AT2G33550	2:14210031-14211588	P_Me	P_Ct61e	58.873	37.6566	-0.644702	-3.15651	5e-05	0.000500944
AT2G33590	AT2G33590	2:14224267-14226602	P_Me	P_Ct61e	30.8	24.2954	-0.34225	-1.64598	0.00425	0.0243845
AT2G33770	UBC24	2:14277557-14283040	P_Me	P_Ct61e	176.254	121.042	-0.542148	-2.60357	5e-05	0.000500944
AT2G33790	ATAGP30	2:14293560-14295271	P_Me	P_Ct61e	63.5102	135.218	1.09023	5.50866	5e-05	0.000500944
AT2G33800	AT2G33800	2:14300771-14302430	P_Me	P_Ct61e	29.1396	36.1935	0.312747	1.46034	0.0101	0.0492882
AT2G33830	AT2G33830	2:14309483-14310351	P_Me	P_Ct61e	336.907	2630.88	2.96512	14.0607	5e-05	0.000500944
AT2G34000	AT2G34000	2:14365176-14365632	P_Me	P_Ct61e	5.16247	17.1231	1.72981	3.49496	5e-05	0.000500944
AT2G34080	AT2G34080	2:14392550-14413489	P_Me	P_Ct61e	7.98776	3.88133	-1.04124	-2.40506	0.0004	0.00325095
AT2G34180	CIPK13	2:14428214-14432269	P_Me	P_Ct61e	16.5076	47.3517	1.52029	5.52923	5e-05	0.000500944
AT2G34185	AT2G34185	2:14434338-14436174	P_Me	P_Ct61e	1.19549	2.34083	0.969414	1.55084	0.00585	0.0316871
AT2G34320	AT2G34320	2:14484958-14485837	P_Me	P_Ct61e	0.670883	2.30231	1.77895	2.46961	0.00045	0.00360308
AT2G34350	AT2G34350	2:14493585-14495802	P_Me	P_Ct61e	2.46675	4.18618	0.763023	2.30434	0.00015	0.00136349
AT2G34355	AT2G34355	2:14496327-14498389	P_Me	P_Ct61e	10.0031	4.47637	-1.16005	-4.25315	5e-05	0.000500944
AT2G34420	LHB1B2	2:14518405-14523568	P_Me	P_Ct61e	133.844	186.758	0.480623	2.18881	0.0002	0.00176273
AT2G34430	LHB1B1	2:14524755-14525763	P_Me	P_Ct61e	0.0725472	0.967544	3.73734	1.99648	0.00265	0.0164395
AT2G34500	CYP710A1	2:14539478-14541406	P_Me	P_Ct61e	30.4576	49.8359	0.71038	3.54499	5e-05	0.000500944
AT2G34510	AT2G34510	2:14543996-14546879	P_Me	P_Ct61e	1.70716	3.93964	1.20646	3.08658	5e-05	0.000500944
AT2G34630	GPPS	2:14578539-14581727	P_Me	P_Ct61e	46.3232	35.7909	-0.37214	-1.85721	0.00105	0.00751306
AT2G34660	ATMRP2	2:14602469-14612565	P_Me	P_Ct61e	81.4303	45.0571	-0.853812	-4.32071	5e-05	0.000500944
AT2G34690	ACD11	2:14630306-14632061	P_Me	P_Ct61e	58.8786	74.6688	0.342763	1.70721	0.00345	0.0205054
AT2G34810	AT2G34810	2:14685255-14687062	P_Me	P_Ct61e	2.62375	0.92842	-1.49878	-3.40172	5e-05	0.000500944
AT2G34910	AT2G34910	2:14726799-14731156	P_Me	P_Ct61e	13.7146	8.75546	-0.647461	-2.03712	0.0004	0.00325095
AT2G34930	AT2G34930	2:14737065-14739904	P_Me	P_Ct61e	2.59429	3.61169	0.477332	1.68844	0.0033	0.019764
AT2G35000	ATL9	2:14751573-14753319	P_Me	P_Ct61e	28.0622	22.3613	-0.327625	-1.57254	0.00575	0.0312442
AT2G35380	PER20	2:14892600-14893993	P_Me	P_Ct61e	68.8514	38.8009	-0.827395	-4.04196	5e-05	0.000500944
AT2G35450	AT2G35450	2:14903044-14905372	P_Me	P_Ct61e	7.98673	10.6534	0.415631	1.51448	0.00805	0.0410885
AT2G35500	SKL2	2:14914002-14916135	P_Me	P_Ct61e	4.66719	6.48028	0.473502	1.57134	0.0083	0.0421051
AT2G35600	ATBRXL1	2:14940844-14945357	P_Me	P_Ct61e	1.34854	2.89733	1.10333	2.67202	5e-05	0.000500944
AT2G35800	AT2G35800	2:15044044-15048603	P_Me	P_Ct61e	13.8962	22.9844	0.725969	3.60989	5e-05	0.000500944
AT2G35860	FLA16	2:15059336-15062122	P_Me	P_Ct61e	38.8382	30.3662	-0.355011	-1.73338	0.00255	0.0159274
AT2G35890	CPK25	2:15067174-15069136	P_Me	P_Ct61e	2.42312	1.39914	-0.792329	-1.85873	0.002	0.0129916
AT2G35930	PUB23	2:15082854-15084473	P_Me	P_Ct61e	28.1901	35.9586	0.351147	1.72276	0.00425	0.0243845
AT2G35940	BLH1	2:15088831-15092415	P_Me	P_Ct61e	18.9198	24.4258	0.368507	1.6704	0.00385	0.022465
AT2G35960	NHL12	2:15106939-15107993	P_Me	P_Ct61e	3.44925	2.00339	-0.783842	-1.74494	0.00435	0.0248601
AT2G35980	YLS9	2:15110587-15111471	P_Me	P_Ct61e	14.8068	20.1996	0.448065	1.71292	0.00315	0.0190029
AT2G35990	LOG2	2:15112083-15116776	P_Me	P_Ct61e	3.47098	0.513329	-2.75739	-3.55859	5e-05	0.000500944
AT2G36000	AT2G36000	2:15117074-15118697	P_Me	P_Ct61e	4.74388	8.25901	0.799903	2.75441	5e-05	0.000500944
AT2G36080	ARF31	2:15148258-15151575	P_Me	P_Ct61e	13.2068	6.76835	-0.9644	-3.5338	5e-05	0.000500944
AT2G36100	CASP1	2:15158560-15160750	P_Me	P_Ct61e	338.416	204.627	-0.725805	-3.55149	5e-05	0.000500944
AT2G36110	AT2G36110	2:15161701-15162676	P_Me	P_Ct61e	0.556599	1.56678	1.49309	1.97036	0.00325	0.019512
AT2G36255	AT2G36255	2:15201401-15201728	P_Me	P_Ct61e	0	9.21306	inf	#NAME?	5e-05	0.000500944
AT2G36270	ABI5	2:15204763-15207528	P_Me	P_Ct61e	2.27218	3.75343	0.724133	2.09549	0.00065	0.00496593
AT2G36320	SAP4	2:15228787-15230496	P_Me	P_Ct61e	91.3155	207.424	1.18365	6.06233	5e-05	0.000500944
AT2G36380	PDR6	2:15257582-15263766	P_Me	P_Ct61e	187.401	119.896	-0.644344	-3.0527	5e-05	0.000500944
AT2G36420	AT2G36420	2:15286497-15288990	P_Me	P_Ct61e	44.1061	65.1824	0.563504	2.82652	5e-05	0.000500944
AT2G36430	AT2G36430	2:15290203-15291763	P_Me	P_Ct61e	5.496	9.90431	0.849675	3.14888	5e-05	0.000500944
AT2G36460	AT2G36460	2:15296700-15298514	P_Me	P_Ct61e	74.1167	56.4583	-0.392612	-2.01141	0.0005	0.00395033
AT2G36470	AT2G36470	2:15299361-15300990	P_Me	P_Ct61e	5.58569	7.52547	0.430046	1.57061	0.00605	0.0325726
AT2G36490	DML1	2:15308020-15314807	P_Me	P_Ct61e	6.49621	8.74784	0.429329	2.04649	0.0002	0.00176273
AT2G36580	AT2G36580	2:15339121-15345337	P_Me	P_Ct61e	151.25	80.6857	-0.906553	-4.63979	5e-05	0.000500944
AT2G36650	AT2G36650	2:15359914-15364398	P_Me	P_Ct61e	6.04113	3.85688	-0.647384	-1.93109	0.00125	0.00872457
AT2G36830	GAMMA-TIP	2:15445424-15446574	P_Me	P_Ct61e	893.182	1117.95	0.323827	1.49573	0.0098	0.0481096
AT2G36880	MAT3	2:15479365-15481412	P_Me	P_Ct61e	860.764	579.564	-0.57065	-2.5776	5e-05	0.000500944
AT2G36890	RAX2	2:15485778-15487277	P_Me	P_Ct61e	21.7115	15.8151	-0.457155	-1.84418	0.0014	0.00960592
AT2G36900	MEMB11	2:15491039-15492822	P_Me	P_Ct61e	35.7172	52.0707	0.543851	2.48936	5e-05	0.000500944
AT2G36910	ATPGP1	2:15502013-15507320	P_Me	P_Ct61e	60.2528	46.7285	-0.366726	-1.88022	0.001	0.00720331
AT2G36950	AT2G36950	2:15515132-15516931	P_Me	P_Ct61e	98.7564	79.0639	-0.320855	-1.65375	0.00365	0.0214857
AT2G36990	SIGF	2:15537257-15540139	P_Me	P_Ct61e	3.9994	5.52762	0.466875	1.67154	0.00415	0.0239188
AT2G37040	PAL1	2:15557375-15560363	P_Me	P_Ct61e	324.841	176.074	-0.88355	-4.25934	5e-05	0.000500944
AT2G37050	AT2G37050	2:15568985-15573726	P_Me	P_Ct61e	30.4911	38.3415	0.33052	1.6968	0.00215	0.0138072
AT2G37130	PER21	2:15597920-15600077	P_Me	P_Ct61e	256.222	359.475	0.488497	2.44904	5e-05	0.000500944
AT2G37170	PIP2B	2:15613401-15614857	P_Me	P_Ct61e	949.518	1234.51	0.378676	1.70762	0.0033	0.019764
AT2G37180	RD28	2:15617707-15619155	P_Me	P_Ct61e	123.571	156.448	0.340341	1.74692	0.0024	0.0151358
AT2G37200	AT2G37200	2:15621953-15623097	P_Me	P_Ct61e	30.4191	39.3796	0.372473	1.57778	0.0062	0.0332261
AT2G37250	ADK	2:15641905-15643786	P_Me	P_Ct61e	109.255	84.0386	-0.378573	-1.95414	0.00085	0.0062628
AT2G37290	AT2G37290	2:15656426-15661685	P_Me	P_Ct61e	3.27994	2.37144	-0.467903	-1.65188	0.0055	0.0301278
AT2G37340	RSZ33	2:15669137-15672700	P_Me	P_Ct61e	122.005	173.637	0.509136	2.52598	5e-05	0.000500944
AT2G37360	ABCG2	2:15673441-15675978	P_Me	P_Ct61e	34.7013	24.3826	-0.50914	-2.3429	5e-05	0.000500944
AT2G37450	AT2G37450	2:15722567-15725062	P_Me	P_Ct61e	3.20511	7.65821	1.25664	3.8701	5e-05	0.000500944
AT2G37540	AT2G37540	2:15750969-15753967	P_Me	P_Ct61e	12.6833	7.76114	-0.708589	-2.43691	5e-05	0.000500944
AT2G37580	ATL33	2:15764727-15765553	P_Me	P_Ct61e	13.0394	7.63489	-0.7722	-2.4431	5e-05	0.000500944
AT2G37640	ATEXPA3	2:15787704-15789853	P_Me	P_Ct61e	2.69051	5.01675	0.898874	2.4123	0.0001	0.000946039
AT2G37670	AT2G37670	2:15797383-15800536	P_Me	P_Ct61e	2.47478	1.62736	-0.604767	-1.83811	0.0017	0.0113256
AT2G37700	AT2G37700	2:15810580-15814208	P_Me	P_Ct61e	4.7223	2.78788	-0.76032	-2.29172	0.0001	0.000946039
AT2G37710	RLK	2:15814717-15817004	P_Me	P_Ct61e	24.0416	15.6983	-0.614923	-2.98412	5e-05	0.000500944
AT2G37750	AT2G37750	2:15830988-15831558	P_Me	P_Ct61e	227.04	436.629	0.943464	4.81277	5e-05	0.000500944
AT2G37760	AKR4C8	2:15831853-15833920	P_Me	P_Ct61e	41.1758	27.8174	-0.565809	-2.67564	5e-05	0.000500944
AT2G37770	AKR4C9	2:15834866-15837001	P_Me	P_Ct61e	1.35359	0.151238	-3.1619	-2.8395	0.00055	0.00429325
AT2G37840	AT2G37840	2:15851802-15856301	P_Me	P_Ct61e	16.6334	22.4428	0.432166	2.12412	5e-05	0.000500944
AT2G37925	COPT4	2:15870219-15870697	P_Me	P_Ct61e	2.7854	5.67522	1.02679	1.59039	0.0102	0.0496746
AT2G37970	SOUL-1	2:15890971-15893639	P_Me	P_Ct61e	121.378	82.209	-0.562143	-2.65623	5e-05	0.000500944
AT2G38110	ATGPAT6	2:15952606-15955494	P_Me	P_Ct61e	25.6516	18.0652	-0.505836	-2.4138	5e-05	0.000500944
AT2G38180	AT2G38180	2:15997113-15998906	P_Me	P_Ct61e	25.0297	16.0644	-0.639775	-2.75719	5e-05	0.000500944
AT2G38210	PDX1L4	2:16007011-16007690	P_Me	P_Ct61e	1.3877	6.49244	2.22606	3.67205	5e-05	0.000500944
AT2G38230	ATPDX1.1	2:16011455-16012508	P_Me	P_Ct61e	7.22449	28.9453	2.00236	7.35598	5e-05	0.000500944
AT2G38290	ATAMT2	2:16039474-16042383	P_Me	P_Ct61e	41.6984	32.1528	-0.375045	-1.87817	0.00115	0.00812366
AT2G38300	AT2G38300	2:16043959-16045992	P_Me	P_Ct61e	8.69559	4.54017	-0.937538	-3.30005	5e-05	0.000500944
AT2G38360	PRA1.B4	2:16069614-16070589	P_Me	P_Ct61e	36.1579	27.0826	-0.416944	-1.87288	0.0011	0.00781858
AT2G38370	AT2G38370	2:16072069-16074258	P_Me	P_Ct61e	12.7324	16.671	0.388833	1.73732	0.003	0.0182448
AT2G38390	PER23	2:16079680-16081509	P_Me	P_Ct61e	127.24	228.771	0.846355	4.34431	5e-05	0.000500944
AT2G38400	AGT3	2:16083688-16086349	P_Me	P_Ct61e	41.3891	76.2796	0.882044	4.4923	5e-05	0.000500944
AT2G38470	WRKY33	2:16108360-16111797	P_Me	P_Ct61e	36.2432	48.1269	0.409133	2.009	0.00035	0.00289063
AT2G38530	LTP2	2:16128377-16129158	P_Me	P_Ct61e	80.9949	143.775	0.82791	4.04515	5e-05	0.000500944
AT2G38540	LP1	2:16130349-16131174	P_Me	P_Ct61e	13.0621	20.5582	0.65432	2.24329	0.0003	0.0025222
AT2G38610	AT2G38610	2:16147112-16149873	P_Me	P_Ct61e	20.8084	16.2827	-0.353829	-1.58507	0.0055	0.0301278
AT2G38740	AT2G38740	2:16194326-16196113	P_Me	P_Ct61e	32.1666	22.0416	-0.545331	-2.47666	5e-05	0.000500944
AT2G38790	AT2G38790	2:16210856-16215264	P_Me	P_Ct61e	4.72886	9.59547	1.02086	2.45709	5e-05	0.000500944
AT2G38800	AT2G38800	2:16216998-16219159	P_Me	P_Ct61e	109.265	148.263	0.440331	2.24665	5e-05	0.000500944
AT2G38820	AT2G38820	2:16221835-16223662	P_Me	P_Ct61e	7.55633	15.3298	1.02058	4.18853	5e-05	0.000500944
AT2G38823	AT2G38823	2:16224071-16225296	P_Me	P_Ct61e	1.77415	0.611859	-1.53585	-2.06468	0.0034	0.0202585
AT2G38860	YLS5	2:16233314-16235235	P_Me	P_Ct61e	180.141	134.088	-0.425946	-2.19177	0.00015	0.00136349
AT2G38870	AT2G38870	2:16236380-16237280	P_Me	P_Ct61e	123.5	194.413	0.654611	3.26274	5e-05	0.000500944
AT2G38940	ATPT2	2:16257227-16260225	P_Me	P_Ct61e	23.7054	11.0935	-1.0955	-4.99696	5e-05	0.000500944
AT2G39000	AT2G39000	2:16286335-16287970	P_Me	P_Ct61e	15.9806	24.7239	0.629588	2.60848	5e-05	0.000500944
AT2G39010	PIP2E	2:16291476-16294034	P_Me	P_Ct61e	5.88057	3.43201	-0.7769	-2.2667	0.0002	0.00176273
AT2G39040	PER24	2:16299350-16301227	P_Me	P_Ct61e	32.2366	15.2472	-1.08016	-4.7211	5e-05	0.000500944
AT2G39050	AT2G39050	2:16303402-16305629	P_Me	P_Ct61e	40.6844	30.8307	-0.400107	-1.92405	0.001	0.00720331
AT2G39100	AT2G39100	2:16317437-16319387	P_Me	P_Ct61e	5.40176	7.7729	0.525024	1.77294	0.00255	0.0159274
AT2G39110	AT2G39110	2:16319663-16321685	P_Me	P_Ct61e	31.2447	18.6828	-0.741905	-3.47871	5e-05	0.000500944
AT2G39180	CCR2	2:16344150-16346665	P_Me	P_Ct61e	7.43855	5.12249	-0.538176	-2.19597	0.00035	0.00289063
AT2G39200	MLO12	2:16356147-16359813	P_Me	P_Ct61e	32.7428	48.4399	0.565021	2.85131	5e-05	0.000500944
AT2G39310	JAL22	2:16414072-16416815	P_Me	P_Ct61e	292.036	232.553	-0.328585	-1.64506	0.0037	0.0217322
AT2G39380	ATEXO70H2	2:16447005-16449083	P_Me	P_Ct61e	23.1835	18.6223	-0.316067	-1.52702	0.0076	0.0392115
AT2G39400	AT2G39400	2:16452611-16454801	P_Me	P_Ct61e	5.39525	12.6626	1.23081	4.21866	5e-05	0.000500944
AT2G39430	AT2G39430	2:16463346-16466941	P_Me	P_Ct61e	94.8336	49.6196	-0.934487	-4.43175	5e-05	0.000500944
AT2G39450	MTP11	2:16471631-16473818	P_Me	P_Ct61e	37.4336	28.4627	-0.395263	-1.90743	0.0008	0.00594351
AT2G39510	AT2G39510	2:16491142-16493151	P_Me	P_Ct61e	18.183	26.8246	0.560964	2.53851	5e-05	0.000500944
AT2G39518	AT2G39518	2:16495874-16497621	P_Me	P_Ct61e	28.4206	37.8874	0.414781	1.73466	0.00245	0.0153985
AT2G39570	AT2G39570	2:16507895-16510198	P_Me	P_Ct61e	69.1073	147.307	1.09191	5.613	5e-05	0.000500944
AT2G39700	ATEXPA4	2:16543831-16545584	P_Me	P_Ct61e	247.072	360.178	0.543778	2.72824	5e-05	0.000500944
AT2G39980	AT2G39980	2:16687672-16689956	P_Me	P_Ct61e	4.83027	1.04245	-2.21213	-6.0586	5e-05	0.000500944
AT2G40000	HSPRO2	2:16700509-16702028	P_Me	P_Ct61e	53.6686	153.604	1.51706	7.69158	5e-05	0.000500944
AT2G40080	ELF4	2:16734293-16734912	P_Me	P_Ct61e	66.3626	103.333	0.638862	2.98454	5e-05	0.000500944
AT2G40113	AT2G40113	2:16750034-16751084	P_Me	P_Ct61e	22.2232	12.602	-0.818408	-3.13156	5e-05	0.000500944
AT2G40140	CZF1	2:16772072-16774657	P_Me	P_Ct61e	58.1986	73.26	0.332042	1.71248	0.00375	0.0219777
AT2G40160	TBL30	2:16777389-16779408	P_Me	P_Ct61e	9.34773	6.1407	-0.606214	-2.3263	0.00015	0.00136349
AT2G40230	AT2G40230	2:16803091-16804741	P_Me	P_Ct61e	15.669	12.16	-0.365773	-1.59912	0.0056	0.0305746
AT2G40250	AT2G40250	2:16813329-16815251	P_Me	P_Ct61e	0.982365	0.319326	-1.62123	-1.81565	0.0076	0.0392115
AT2G40370	LAC5	2:16858165-16860606	P_Me	P_Ct61e	24.5167	13.0516	-0.909545	-4.18896	5e-05	0.000500944
AT2G40420	AT2G40420	2:16877222-16879214	P_Me	P_Ct61e	11.0059	15.0069	0.447347	1.91976	0.001	0.00720331
AT2G40740	WRKY55	2:16997176-16999277	P_Me	P_Ct61e	0.353226	2.74526	2.95828	2.74806	0.0002	0.00176273
AT2G40890	CYP98A3	2:17057401-17060652	P_Me	P_Ct61e	134.63	86.598	-0.636593	-3.24498	5e-05	0.000500944
AT2G40900	AT2G40900	2:17063121-17065684	P_Me	P_Ct61e	75.04	50.0028	-0.585652	-2.99766	5e-05	0.000500944
AT2G40920	AT2G40920	2:17072463-17074164	P_Me	P_Ct61e	3.90688	6.26058	0.680279	2.2749	5e-05	0.000500944
AT2G40935	PCR10	2:17082847-17084347	P_Me	P_Ct61e	7.77343	11.8224	0.604896	1.88032	0.0014	0.00960592
AT2G40970	MYBC1	2:17097549-17098695	P_Me	P_Ct61e	31.1925	43.7078	0.48669	2.31399	0.0001	0.000946039
AT2G41010	ATCAMBP25	2:17113865-17114804	P_Me	P_Ct61e	13.1029	20.3175	0.632841	2.43533	5e-05	0.000500944
AT2G41100	TCH3	2:17137828-17139612	P_Me	P_Ct61e	67.9027	51.8808	-0.388268	-1.81764	0.00165	0.0110434
AT2G41110	CAM2	2:17140228-17142457	P_Me	P_Ct61e	157.605	126.228	-0.32028	-1.59043	0.00545	0.0299065
AT2G41170	AT2G41170	2:17159103-17161136	P_Me	P_Ct61e	9.50145	6.10979	-0.637024	-2.41531	5e-05	0.000500944
AT2G41190	AT2G41190	2:17167278-17170407	P_Me	P_Ct61e	2.8519	4.27372	0.583572	1.95122	0.0011	0.00781858
AT2G41220	GLU2	2:17177663-17188751	P_Me	P_Ct61e	159.217	99.8449	-0.673236	-3.18675	5e-05	0.000500944
AT2G41250	AT2G41250	2:17200658-17202618	P_Me	P_Ct61e	23.9751	33.8512	0.497671	2.2771	0.00015	0.00136349
AT2G41310	ATRR3	2:17221932-17224427	P_Me	P_Ct61e	48.5319	31.871	-0.606687	-3.0536	5e-05	0.000500944
AT2G41330	AT2G41330	2:17226947-17228378	P_Me	P_Ct61e	3.32896	2.04858	-0.700449	-1.81122	0.0025	0.0156673
AT2G41380	AT2G41380	2:17251940-17253057	P_Me	P_Ct61e	113.987	24.4325	-2.222	-10.3771	5e-05	0.000500944
AT2G41410	CML35	2:17261727-17262884	P_Me	P_Ct61e	157.137	109.321	-0.523448	-2.70004	5e-05	0.000500944
AT2G41430	ERD15	2:17269231-17270542	P_Me	P_Ct61e	439.312	912.228	1.05415	5.18505	5e-05	0.000500944
AT2G41480	PER25	2:17296811-17298731	P_Me	P_Ct61e	41.4118	60.9594	0.557807	2.74415	5e-05	0.000500944
AT2G41540	GPDHC1	2:17326092-17328902	P_Me	P_Ct61e	48.7921	29.3114	-0.735185	-3.6724	5e-05	0.000500944
AT2G41660	MIZ1	2:17367821-17369189	P_Me	P_Ct61e	69.7236	48.2653	-0.530662	-2.67527	5e-05	0.000500944
AT2G41710	AT2G41710	2:17397273-17403050	P_Me	P_Ct61e	20.628	28.5915	0.470985	1.8516	0.0013	0.00902064
AT2G41730	AT2G41730	2:17409462-17409937	P_Me	P_Ct61e	21.6413	8.94349	-1.27488	-3.19363	5e-05	0.000500944
AT2G41800	AT2G41800	2:17436528-17438040	P_Me	P_Ct61e	43.5533	63.0425	0.533541	2.65603	5e-05	0.000500944
AT2G41810	AT2G41810	2:17439373-17441350	P_Me	P_Ct61e	0.133311	3.83148	4.84503	4.44428	0.00135	0.0093139
AT2G41830	AT2G41830	2:17450108-17457087	P_Me	P_Ct61e	7.90488	5.463	-0.53305	-2.4041	5e-05	0.000500944
AT2G41850	PGAZAT	2:17461654-17464161	P_Me	P_Ct61e	1.36357	2.44531	0.842634	2.02339	0.00095	0.00689332
AT2G41970	AT2G41970	2:17520378-17522756	P_Me	P_Ct61e	19.4299	12.9337	-0.587142	-2.57345	5e-05	0.000500944
AT2G42040	AT2G42040	2:17543033-17545230	P_Me	P_Ct61e	9.91856	13.127	0.404339	1.56366	0.0066	0.0349636
AT2G42250	CYP712A1	2:17596816-17601849	P_Me	P_Ct61e	48.9435	11.8619	-2.04478	-5.95077	5e-05	0.000500944
AT2G42280	BHLH130	2:17604329-17613519	P_Me	P_Ct61e	12.6373	20.548	0.701304	1.73576	0.00315	0.0190029
AT2G42300	BHLH48	2:17621155-17624841	P_Me	P_Ct61e	9.14729	12.3246	0.43013	1.75677	0.0026	0.0161816
AT2G42350	ATL40	2:17639151-17639998	P_Me	P_Ct61e	57.9313	43.9305	-0.399121	-1.86018	0.0015	0.010187
AT2G42380	ATBZIP34	2:17646899-17648945	P_Me	P_Ct61e	3.32341	1.31174	-1.34118	-3.19539	5e-05	0.000500944
AT2G42620	MAX2	2:17756139-17758468	P_Me	P_Ct61e	13.7275	18.7258	0.447953	2.12997	0.00025	0.00214655
AT2G42840	PDF1	2:17826115-17827536	P_Me	P_Ct61e	101.718	72.9712	-0.479177	-2.44932	5e-05	0.000500944
AT2G42850	CYP718	2:17831654-17833432	P_Me	P_Ct61e	4.38202	2.71588	-0.69018	-2.04846	0.0003	0.0025222
AT2G42900	AT2G42900	2:17854556-17855481	P_Me	P_Ct61e	1.68309	3.51877	1.06396	2.12194	0.00135	0.0093139
AT2G43000	anac042	2:17880614-17882636	P_Me	P_Ct61e	15.6878	22.3774	0.512397	2.00581	0.00085	0.0062628
AT2G43030	RPL3A	2:17894835-17895866	P_Me	P_Ct61e	16.6016	24.1026	0.537868	2.24224	0.0001	0.000946039
AT2G43040	NPG1	2:17895882-17899374	P_Me	P_Ct61e	13.0075	9.47783	-0.456716	-2.10068	0.0002	0.00176273
AT2G43050	ATPMEPCRD	2:17902483-17904443	P_Me	P_Ct61e	10.8026	15.8369	0.551909	2.44155	5e-05	0.000500944
AT2G43060	IBH1	2:17909184-17910082	P_Me	P_Ct61e	28.5733	16.6448	-0.77959	-3.16656	5e-05	0.000500944
AT2G43100	IPMI2	2:17920659-17921689	P_Me	P_Ct61e	95.7778	33.7263	-1.50582	-7.24195	5e-05	0.000500944
AT2G43110	AT2G43110	2:17922059-17924355	P_Me	P_Ct61e	39.0921	30.8941	-0.339545	-1.53358	0.00805	0.0410885
AT2G43150	AT2G43150	2:17945892-17947022	P_Me	P_Ct61e	1460.13	962.76	-0.600851	-2.74311	5e-05	0.000500944
AT2G43290	MSS3	2:17991051-17992047	P_Me	P_Ct61e	43.6337	34.9379	-0.320648	-1.49672	0.00975	0.0479171
AT2G43330	ATINT1	2:18000853-18004083	P_Me	P_Ct61e	11.0495	15.0296	0.443823	2.00145	0.00065	0.00496593
AT2G43375	AT2G43375	2:18017115-18018691	P_Me	P_Ct61e	2.35912	3.68823	0.64468	1.81293	0.0021	0.0135392
AT2G43390	AT2G43390	2:18020349-18020861	P_Me	P_Ct61e	19.0334	12.3391	-0.625304	-1.75132	0.00355	0.0209966
AT2G43445	AT2G43445	2:18041484-18043086	P_Me	P_Ct61e	5.31708	3.2567	-0.707225	-2.07922	0.00025	0.00214655
AT2G43480	PER26	2:18053001-18054387	P_Me	P_Ct61e	15.7466	8.75989	-0.846051	-3.11332	5e-05	0.000500944
AT2G43490	AT2G43490	2:18054391-18058836	P_Me	P_Ct61e	20.588	15.0102	-0.455853	-2.23724	0.00025	0.00214655
AT2G43500	NLP8	2:18061924-18066639	P_Me	P_Ct61e	10.2845	4.68814	-1.13338	-4.97549	5e-05	0.000500944
AT2G43550	ATTI6	2:18073233-18075498	P_Me	P_Ct61e	30.3251	52.5386	0.792865	3.06987	5e-05	0.000500944
AT2G43570	CHI	2:18076223-18077463	P_Me	P_Ct61e	132.147	164.428	0.31531	1.61868	0.0043	0.0246276
AT2G43590	AT2G43590	2:18081330-18082767	P_Me	P_Ct61e	348.224	212.607	-0.711824	-3.59708	5e-05	0.000500944
AT2G43600	AT2G43600	2:18086048-18087018	P_Me	P_Ct61e	2.02695	3.51107	0.792597	1.54926	0.0101	0.0492882
AT2G43610	AT2G43610	2:18087839-18089224	P_Me	P_Ct61e	259.202	466.121	0.846626	4.26987	5e-05	0.000500944
AT2G43620	AT2G43620	2:18093769-18095025	P_Me	P_Ct61e	4.48204	9.8348	1.13374	3.44578	5e-05	0.000500944
AT2G43690	LECRK53	2:18112588-18114583	P_Me	P_Ct61e	0.764929	1.41943	0.891918	1.871	0.00225	0.01434
AT2G43820	GT	2:18152226-18153908	P_Me	P_Ct61e	85.898	60.2988	-0.510495	-2.61148	5e-05	0.000500944
AT2G43890	AT2G43890	2:18176923-18178390	P_Me	P_Ct61e	0.156495	1.21876	2.96123	2.92856	0.0023	0.0146059
AT2G43900	5PTASE12	2:18178587-18183871	P_Me	P_Ct61e	4.54379	6.02193	0.406331	1.79932	0.0016	0.0107592
AT2G43920	HOL2	2:18189007-18191348	P_Me	P_Ct61e	0.159186	1.92648	3.59718	2.55534	0.00095	0.00689332
AT2G43950	OEP37	2:18200323-18202729	P_Me	P_Ct61e	29.8627	23.8816	-0.322446	-1.5121	0.00815	0.0414927
AT2G44080	ARL	2:18237151-18238173	P_Me	P_Ct61e	7.64124	4.52553	-0.755721	-2.11897	0.0006	0.00463213
AT2G44160	MTHFR2	2:18262209-18265346	P_Me	P_Ct61e	113.836	91.6205	-0.313218	-1.61407	0.00485	0.027186
AT2G44230	AT2G44230	2:18286524-18288400	P_Me	P_Ct61e	14.0226	10.7745	-0.380134	-1.65306	0.0041	0.0236795
AT2G44290	AT2G44290	2:18305200-18306251	P_Me	P_Ct61e	4.6296	2.5908	-0.83749	-1.88233	0.0024	0.0151358
AT2G44300	AT2G44300	2:18307308-18308349	P_Me	P_Ct61e	47.3903	24.1948	-0.969894	-4.20964	5e-05	0.000500944
AT2G44350	ATCS	2:18316277-18321696	P_Me	P_Ct61e	253.149	166.117	-0.60779	-2.97075	5e-05	0.000500944
AT2G44380	AT2G44380	2:18323460-18324428	P_Me	P_Ct61e	88.7674	138.989	0.646871	3.27669	5e-05	0.000500944
AT2G44670	AT2G44670	2:18425179-18426060	P_Me	P_Ct61e	136.915	95.6402	-0.517596	-2.58949	5e-05	0.000500944
AT2G44770	AT2G44770	2:18457321-18460383	P_Me	P_Ct61e	37.2886	29.1564	-0.354919	-1.74881	0.002	0.0129916
AT2G45040	AT2G45040	2:18577649-18578914	P_Me	P_Ct61e	4.29152	2.48914	-0.785843	-2.07774	0.0004	0.00325095
AT2G45150	CDS4	2:18613304-18615717	P_Me	P_Ct61e	4.47384	3.02747	-0.563404	-1.72376	0.00335	0.0200127
AT2G45180	AT2G45180	2:18626319-18626997	P_Me	P_Ct61e	19.9786	33.7197	0.755138	2.88228	5e-05	0.000500944
AT2G45210	AT2G45210	2:18641565-18642704	P_Me	P_Ct61e	23.2817	29.5969	0.346252	1.55962	0.00595	0.0321344
AT2G45220	PME17	2:18644083-18646447	P_Me	P_Ct61e	130.749	99.7284	-0.390721	-1.99101	0.00065	0.00496593
AT2G45290	TKL-2	2:18672681-18675906	P_Me	P_Ct61e	64.6329	47.2518	-0.451899	-2.33387	5e-05	0.000500944
AT2G45300	AT2G45300	2:18677310-18680072	P_Me	P_Ct61e	113.376	79.0892	-0.519562	-2.68049	5e-05	0.000500944
AT2G45360	AT2G45360	2:18698591-18703093	P_Me	P_Ct61e	7.73531	24.9996	1.69238	2.58768	0.0001	0.000946039
AT2G45400	BEN1	2:18703828-18706266	P_Me	P_Ct61e	53.1564	35.7891	-0.570723	-2.79108	5e-05	0.000500944
AT2G45430	AHL22	2:18727560-18728935	P_Me	P_Ct61e	89.4752	112.389	0.328947	1.69753	0.0039	0.0227111
AT2G45660	AGL20	2:18807537-18811047	P_Me	P_Ct61e	3.06883	5.2088	0.763263	2.19453	0.0003	0.0025222
AT2G45740	PEX11D	2:18839585-18841403	P_Me	P_Ct61e	3.33048	8.0987	1.28196	3.71316	5e-05	0.000500944
AT2G45750	AT2G45750	2:18842538-18845467	P_Me	P_Ct61e	43.2806	24.2094	-0.838153	-4.21227	5e-05	0.000500944
AT2G45820	DBP	2:18862952-18864691	P_Me	P_Ct61e	235.393	292.124	0.311509	1.60656	0.00505	0.0281014
AT2G45850	AHL9	2:18869260-18873972	P_Me	P_Ct61e	0.813268	1.4889	0.872441	1.77235	0.00355	0.0209966
AT2G45890	ATROPGEF4	2:18883472-18885566	P_Me	P_Ct61e	12.5068	7.79427	-0.682224	-2.73341	5e-05	0.000500944
AT2G45920	PUB37	2:18899083-18901303	P_Me	P_Ct61e	42.6348	28.8927	-0.561327	-2.78816	5e-05	0.000500944
AT2G45980	AT2G45980	2:18917351-18919109	P_Me	P_Ct61e	48.379	61.2904	0.34128	1.7106	0.00345	0.0205054
AT2G46170	RTNLB5	2:18965312-18967213	P_Me	P_Ct61e	79.4284	63.6811	-0.318788	-1.60462	0.00535	0.0294596
AT2G46192	AT2G46192	2:18973306-18974133	P_Me	P_Ct61e	0.924029	2.00863	1.1202	1.64291	0.0074	0.0383752
AT2G46220	AT2G46220	2:18979470-18980770	P_Me	P_Ct61e	11.5578	34.6238	1.5829	6.59682	5e-05	0.000500944
AT2G46250	AT2G46250	2:18991170-18993327	P_Me	P_Ct61e	0.904062	1.77228	0.971113	2.07532	0.0013	0.00902064
AT2G46340	SPA1	2:19022172-19027413	P_Me	P_Ct61e	30.1114	17.6763	-0.768493	-3.9248	5e-05	0.000500944
AT2G46390	AT2G46390	2:19039201-19043060	P_Me	P_Ct61e	891.186	711.3	-0.325269	-1.62454	0.004	0.0231973
AT2G46400	WRKY46	2:19043413-19044826	P_Me	P_Ct61e	0.543444	1.39972	1.36493	2.05675	0.00185	0.0121669
AT2G46410	CPC	2:19049171-19050341	P_Me	P_Ct61e	16.8704	11.6223	-0.537599	-1.59087	0.00695	0.0364604
AT2G46420	AT2G46420	2:19053685-19057096	P_Me	P_Ct61e	3.37826	1.81786	-0.894041	-2.51761	5e-05	0.000500944
AT2G46450	CNGC12	2:19065715-19069569	P_Me	P_Ct61e	11.0456	7.74572	-0.512005	-2.06924	0.00035	0.00289063
AT2G46495	ATL21A	2:19084133-19085704	P_Me	P_Ct61e	17.9843	10.1773	-0.821382	-3.18859	5e-05	0.000500944
AT2G46550	AT2G46550	2:19111988-19114227	P_Me	P_Ct61e	38.1339	49.1318	0.365583	1.84655	0.00165	0.0110434
AT2G46590	DAG2	2:19133039-19135289	P_Me	P_Ct61e	18.1552	13.8761	-0.38778	-1.59714	0.00625	0.0334399
AT2G46600	KIC	2:19136018-19138762	P_Me	P_Ct61e	97.8923	64.5779	-0.600155	-2.51293	5e-05	0.000500944
AT2G46620	AT2G46620	2:19138800-19140747	P_Me	P_Ct61e	20.0825	15.4822	-0.375329	-1.75846	0.0022	0.0140745
AT2G46650	B5 #1	2:19151645-19152600	P_Me	P_Ct61e	106.098	49.656	-1.09536	-5.23973	5e-05	0.000500944
AT2G46680	ATHB-7	2:19165402-19166949	P_Me	P_Ct61e	41.5662	32.1555	-0.370347	-1.78751	0.0024	0.0151358
AT2G46700	ATCRK3	2:19182669-19186578	P_Me	P_Ct61e	15.1967	11.8344	-0.36077	-1.65884	0.00355	0.0209966
AT2G46740	AT2G46740	2:19205156-19207455	P_Me	P_Ct61e	46.0058	29.8661	-0.623308	-3.12164	5e-05	0.000500944
AT2G46830	CCA1	2:19245671-19248914	P_Me	P_Ct61e	2.81015	1.73711	-0.693957	-1.97524	0.00075	0.00561927
AT2G46860	AtPPa3	2:19253687-19255275	P_Me	P_Ct61e	12.098	2.97252	-2.02501	-5.35874	5e-05	0.000500944
AT2G46970	PIL1	2:19295489-19297826	P_Me	P_Ct61e	1.03454	0.523288	-0.983311	-1.59875	0.0083	0.0421051
AT2G47000	MDR4	2:19309867-19315241	P_Me	P_Ct61e	142.268	87.5754	-0.700018	-3.44241	5e-05	0.000500944
AT2G47200	AT2G47200	2:19377728-19378331	P_Me	P_Ct61e	69.3781	41.5575	-0.739371	-3.17984	5e-05	0.000500944
AT2G47230	DUF6	2:19387019-19390234	P_Me	P_Ct61e	3.90777	5.99382	0.617131	2.35464	5e-05	0.000500944
AT2G47270	UPB1	2:19411559-19412151	P_Me	P_Ct61e	32.6302	22.4925	-0.536759	-1.96444	0.0006	0.00463213
AT2G47360	AT2G47360	2:19437799-19438871	P_Me	P_Ct61e	30.5697	18.7522	-0.705039	-3.07573	5e-05	0.000500944
AT2G47400	CP12-1	2:19446853-19447438	P_Me	P_Ct61e	46.5996	105.585	1.18002	5.23629	5e-05	0.000500944
AT2G47450	CAO	2:19472680-19474314	P_Me	P_Ct61e	3.35337	11.3101	1.75393	6.04104	5e-05	0.000500944
AT2G47460	MYB12	2:19476336-19479478	P_Me	P_Ct61e	8.09081	4.04066	-1.00169	-3.31707	5e-05	0.000500944
AT2G47490	ATNDT1	2:19487245-19489619	P_Me	P_Ct61e	38.1937	27.0981	-0.495142	-2.42014	5e-05	0.000500944
AT2G47530	AT2G47530	2:19504219-19504971	P_Me	P_Ct61e	12.4335	6.12261	-1.02202	-2.77018	5e-05	0.000500944
AT2G47540	AT2G47540	2:19505859-19506598	P_Me	P_Ct61e	71.8094	51.5234	-0.478943	-2.17312	0.00025	0.00214655
AT2G47600	ATMHX	2:19524159-19527413	P_Me	P_Ct61e	13.1935	16.8244	0.350726	1.63485	0.0043	0.0246276
AT2G47650	UXS4	2:19537177-19541473	P_Me	P_Ct61e	145.905	114.387	-0.351108	-1.59682	0.005	0.0278727
AT2G47710	AT2G47710	2:19554833-19556065	P_Me	P_Ct61e	56.739	40.3419	-0.492062	-2.26818	0.0001	0.000946039
AT2G47730	ATGSTF8	2:19556325-19559463	P_Me	P_Ct61e	601.425	348.705	-0.786378	-3.71434	5e-05	0.000500944
AT2G47800	ATMRP4	2:19574863-19580599	P_Me	P_Ct61e	30.639	24.5971	-0.316881	-1.6364	0.00345	0.0205054
AT2G47810	NF-YB5	2:19582749-19583618	P_Me	P_Ct61e	2.91118	0.920183	-1.66161	-2.65945	0.00025	0.00214655
AT2G47930	AGP26	2:19616974-19617681	P_Me	P_Ct61e	14.5897	10.3377	-0.497029	-1.56747	0.00785	0.0402518
AT2G48010	RKF3	2:19641376-19643491	P_Me	P_Ct61e	13.9147	18.4651	0.408195	1.91716	0.00075	0.00561927
AT2G48080	AT2G48080	2:19664989-19667092	P_Me	P_Ct61e	34.0463	8.40039	-2.01897	-8.60293	5e-05	0.000500944
AT2G48130	AT2G48130	2:19685065-19685993	P_Me	P_Ct61e	192.033	140.984	-0.445819	-2.27719	5e-05	0.000500944
AT2G48140	EDA4	2:19686408-19687664	P_Me	P_Ct61e	190.682	154.869	-0.300119	-1.551	0.00715	0.0373236
AT3G01040	GAUT13	3:8956-12444	P_Me	P_Ct61e	15.1802	11.6683	-0.379606	-1.78586	0.00155	0.0104725
AT3G01070	ENODL16	3:19591-20719	P_Me	P_Ct61e	10.3729	16.5131	0.670785	2.32712	0.00015	0.00136349
AT3G01120	MTO1	3:38758-41932	P_Me	P_Ct61e	277.818	222.753	-0.318698	-1.55808	0.00695	0.0364604
AT3G01175	AT3G01175	3:59470-60845	P_Me	P_Ct61e	2.70722	6.77926	1.32432	3.68416	5e-05	0.000500944
AT3G01260	AT3G01260	3:80175-82005	P_Me	P_Ct61e	65.1794	85.9751	0.399504	2.03612	0.00055	0.00429325
AT3G01290	HIR3	3:88053-89422	P_Me	P_Ct61e	423.606	549.552	0.375535	1.84695	0.0012	0.00842502
AT3G01310	AT3G01310	3:94170-101992	P_Me	P_Ct61e	28.9232	40.0293	0.468827	2.42364	5e-05	0.000500944
AT3G01329	AT3G01329	3:118872-119178	P_Me	P_Ct61e	0	2.00316	inf	#NAME?	0.0007	0.00529537
AT3G01420	ALPHA-DOX1	3:159465-162837	P_Me	P_Ct61e	939.783	566.289	-0.730789	-3.05812	5e-05	0.000500944
AT3G01470	ATHB-1	3:173315-184403	P_Me	P_Ct61e	193.906	135.701	-0.514928	-2.21259	0.0002	0.00176273
AT3G01480	CYP38	3:188383-190851	P_Me	P_Ct61e	3.63829	7.90469	1.11945	3.85804	5e-05	0.000500944
AT3G01513	AT3G01513	3:201919-202740	P_Me	P_Ct61e	21.2946	15.9317	-0.418586	-1.59371	0.0067	0.0353965
AT3G01670	AT3G01670	3:247233-250470	P_Me	P_Ct61e	26.0138	31.9876	0.298237	1.51639	0.0079	0.0404575
AT3G01680	AT3G01680	3:251980-255513	P_Me	P_Ct61e	20.8519	29.7441	0.512422	2.56993	5e-05	0.000500944
AT3G01690	AT3G01690	3:256536-258547	P_Me	P_Ct61e	53.9526	100.861	0.9026	4.62044	5e-05	0.000500944
AT3G01720	AT3G01720	3:262250-265905	P_Me	P_Ct61e	73.8257	54.0669	-0.449378	-2.31576	5e-05	0.000500944
AT3G01750	AT3G01750	3:270228-272976	P_Me	P_Ct61e	3.50777	5.75775	0.714952	2.73708	5e-05	0.000500944
AT3G01770	ATBET10	3:275410-278785	P_Me	P_Ct61e	29.2234	39.7381	0.443398	2.252	0.00015	0.00136349
AT3G01870	AT3G01870	3:305130-307225	P_Me	P_Ct61e	0.821164	0.35032	-1.229	-1.9874	0.00145	0.00989965
AT3G01930	AT3G01930	3:317431-321560	P_Me	P_Ct61e	57.1556	43.0354	-0.40937	-2.01274	0.0005	0.00395033
AT3G02020	AK3	3:340545-343835	P_Me	P_Ct61e	42.5192	18.3173	-1.21491	-5.99422	5e-05	0.000500944
AT3G02040	SRG3	3:344907-350010	P_Me	P_Ct61e	14.6254	24.8753	0.766239	3.00835	5e-05	0.000500944
AT3G02090	MPPBETA	3:365548-370484	P_Me	P_Ct61e	328.966	256.869	-0.356906	-1.73194	0.00285	0.0174766
AT3G02110	scpl25	3:370761-373722	P_Me	P_Ct61e	10.4967	13.5722	0.370719	1.56993	0.0066	0.0349636
AT3G02140	TMAC2	3:385316-386538	P_Me	P_Ct61e	17.8671	27.5422	0.624337	2.76394	5e-05	0.000500944
AT3G02230	RGP1	3:415392-417547	P_Me	P_Ct61e	454.688	337.524	-0.429886	-2.11951	0.0003	0.0025222
AT3G02240	RGF7	3:418458-419164	P_Me	P_Ct61e	48.614	36.3838	-0.418078	-1.54179	0.00665	0.0351811
AT3G02360	AT3G02360	3:481897-484147	P_Me	P_Ct61e	227.686	177.209	-0.36159	-1.82418	0.00125	0.00872457
AT3G02550	LBD41	3:536504-537998	P_Me	P_Ct61e	13.286	20.4626	0.62308	2.68934	5e-05	0.000500944
AT3G02590	HDF7	3:549339-550553	P_Me	P_Ct61e	1.81035	0.544375	-1.7336	-2.16915	0.00255	0.0159274
AT3G02620	S-ACP-DES4	3:560255-561880	P_Me	P_Ct61e	1.9462	7.37505	1.92199	5.13779	5e-05	0.000500944
AT3G02700	AT3G02700	3:579585-582949	P_Me	P_Ct61e	37.5152	48.037	0.356671	1.58275	0.0057	0.0310221
AT3G02790	AT3G02790	3:604844-605421	P_Me	P_Ct61e	82.0636	106.295	0.373264	1.75196	0.0029	0.0177325
AT3G02850	SKOR	3:618408-623558	P_Me	P_Ct61e	7.54197	22.8644	1.60009	7.20637	5e-05	0.000500944
AT3G02910	AT3G02910	3:649813-654350	P_Me	P_Ct61e	97.5491	36.3943	-1.42241	-5.91691	5e-05	0.000500944
AT3G02930	AT3G02930	3:655055-658637	P_Me	P_Ct61e	7.06648	5.35856	-0.399146	-1.61987	0.0052	0.0287808
AT3G02940	MYB107	3:661872-664006	P_Me	P_Ct61e	3.02027	1.80558	-0.742215	-1.71587	0.00395	0.0229551
AT3G03050	CSLD3	3:687051-691898	P_Me	P_Ct61e	57.7507	45.0111	-0.359558	-1.84714	0.0018	0.0118933
AT3G03150	AT3G03150	3:727553-729504	P_Me	P_Ct61e	52.0262	85.7142	0.720296	3.3523	5e-05	0.000500944
AT3G03170	AT3G03170	3:731890-732875	P_Me	P_Ct61e	8.17373	18.9638	1.21418	3.98083	5e-05	0.000500944
AT3G03190	ATGSTF11	3:735027-735987	P_Me	P_Ct61e	17.7069	6.26567	-1.49877	-4.60517	5e-05	0.000500944
AT3G03250	UGP	3:749389-754159	P_Me	P_Ct61e	140.491	110.276	-0.349362	-1.79328	0.00145	0.00989965
AT3G03270	AT3G03270	3:761309-763115	P_Me	P_Ct61e	102.178	75.0097	-0.445941	-2.19467	0.0003	0.0025222
AT3G03280	AT3G03280	3:765458-766387	P_Me	P_Ct61e	4.59064	9.54096	1.05544	3.05526	5e-05	0.000500944
AT3G03330	AT3G03330	3:781714-786209	P_Me	P_Ct61e	24.454	33.4018	0.449855	1.68336	0.00365	0.0214857
AT3G03420	AT3G03420	3:812447-814027	P_Me	P_Ct61e	43.9546	33.7985	-0.379055	-1.78599	0.00175	0.0116101
AT3G03440	AT3G03440	3:815643-818834	P_Me	P_Ct61e	17.5939	11.8156	-0.574379	-2.49348	5e-05	0.000500944
AT3G03470	CYP89A9	3:824551-826437	P_Me	P_Ct61e	6.52839	9.05676	0.472266	1.84925	0.00115	0.00812366
AT3G03530	NPC4	3:842498-845043	P_Me	P_Ct61e	8.38947	3.73707	-1.16667	-4.20951	5e-05	0.000500944
AT3G03670	PER28	3:901840-903411	P_Me	P_Ct61e	8.86226	24.1856	1.4484	5.68011	5e-05	0.000500944
AT3G03720	CAT4	3:925611-930974	P_Me	P_Ct61e	20.1137	15.7975	-0.348483	-1.68346	0.0033	0.019764
AT3G03780	ATMS2	3:957084-960980	P_Me	P_Ct61e	241.447	142.893	-0.75677	-3.7255	5e-05	0.000500944
AT3G03870	AT3G03870	3:995216-997410	P_Me	P_Ct61e	6.61209	16.7761	1.34323	5.06512	5e-05	0.000500944
AT3G03990	T11I18.10	3:1033767-1034906	P_Me	P_Ct61e	47.1507	63.8924	0.438363	2.17242	0.00025	0.00214655
AT3G04060	anac046	3:1053365-1055163	P_Me	P_Ct61e	31.6793	24.377	-0.378022	-1.80169	0.00175	0.0116101
AT3G04080	ATAPY1	3:1067789-1071295	P_Me	P_Ct61e	46.4525	37.2668	-0.317866	-1.62273	0.0047	0.0264919
AT3G04110	GLR1	3:1077327-1080405	P_Me	P_Ct61e	11.7672	8.51878	-0.46605	-2.09514	0.00045	0.00360308
AT3G04120	GAPC	3:1080949-1083530	P_Me	P_Ct61e	1546.33	936.35	-0.723724	-3.05057	5e-05	0.000500944
AT3G04140	AT3G04140	3:1086876-1089229	P_Me	P_Ct61e	3.80878	1.99827	-0.930577	-2.93063	5e-05	0.000500944
AT3G04320	AT3G04320	3:1143790-1144661	P_Me	P_Ct61e	18.942	27.0056	0.511665	2.07669	0.00025	0.00214655
AT3G04350	AT3G04350	3:1153726-1156776	P_Me	P_Ct61e	20.6615	30.4265	0.558382	2.77274	5e-05	0.000500944
AT3G04370	PDLP4	3:1159422-1161126	P_Me	P_Ct61e	14.0376	7.89629	-0.830055	-3.05109	5e-05	0.000500944
AT3G04480	AT3G04480	3:1193629-1197397	P_Me	P_Ct61e	21.5276	15.275	-0.495017	-2.41916	5e-05	0.000500944
AT3G04560	AT3G04560	3:1225921-1229408	P_Me	P_Ct61e	20.6199	26.6534	0.370283	1.56217	0.00625	0.0334399
AT3G04630	WDL1	3:1258544-1260871	P_Me	P_Ct61e	26.0826	36.0842	0.468277	2.16054	0.0001	0.000946039
AT3G04640	AT3G04640	3:1260905-1261683	P_Me	P_Ct61e	29.6919	49.797	0.745988	3.24054	5e-05	0.000500944
AT3G04710	TPR10	3:1276667-1281118	P_Me	P_Ct61e	29.1387	23.3138	-0.321753	-1.53524	0.0067	0.0353965
AT3G04770	RPSAb	3:1309293-1310887	P_Me	P_Ct61e	41.1744	28.9214	-0.509612	-2.41489	0.00015	0.00136349
AT3G04890	AT3G04890	3:1347645-1349202	P_Me	P_Ct61e	10.516	14.3254	0.445989	1.54719	0.00695	0.0364604
AT3G04940	ATCYSD1	3:1365164-1367759	P_Me	P_Ct61e	31.4511	40.3022	0.357747	1.74319	0.0023	0.0146059
AT3G05050	AT3G05050	3:1408612-1411803	P_Me	P_Ct61e	47.9384	38.5198	-0.315581	-1.62235	0.00345	0.0205054
AT3G05120	ATGID1A	3:1430470-1432778	P_Me	P_Ct61e	17.597	26.4328	0.586995	2.77162	5e-05	0.000500944
AT3G05140	RBK2	3:1435697-1438341	P_Me	P_Ct61e	0.772635	1.40818	0.865976	1.84326	0.00205	0.0132674
AT3G05165	AT3G05165	3:1457380-1462942	P_Me	P_Ct61e	91.4006	72.9483	-0.32533	-1.67089	0.00345	0.0205054
AT3G05360	AtRLP30	3:1526962-1533867	P_Me	P_Ct61e	9.66128	5.9151	-0.707813	-2.28927	0.00015	0.00136349
AT3G05400	SUGTL5	3:1549585-1554176	P_Me	P_Ct61e	2.82064	1.21586	-1.21405	-2.90812	5e-05	0.000500944
AT3G05500	AT3G05500	3:1593433-1595015	P_Me	P_Ct61e	75.6569	61.3158	-0.303212	-1.51703	0.00685	0.0360379
AT3G05640	AT3G05640	3:1640392-1643253	P_Me	P_Ct61e	5.85204	9.75683	0.737472	2.77157	5e-05	0.000500944
AT3G05675	AT3G05675	3:1658215-1660368	P_Me	P_Ct61e	6.00014	7.95083	0.406109	1.55851	0.0064	0.0340966
AT3G05690	UNE8	3:1676545-1678932	P_Me	P_Ct61e	11.6811	8.10062	-0.528074	-2.06775	0.0004	0.00325095
AT3G05840	ATSK12	3:1739980-1743163	P_Me	P_Ct61e	95.9577	67.4514	-0.50855	-2.63875	5e-05	0.000500944
AT3G05890	RCI2B	3:1757630-1758492	P_Me	P_Ct61e	419.679	244.7	-0.778273	-3.72549	5e-05	0.000500944
AT3G05920	AT3G05920	3:1768789-1769586	P_Me	P_Ct61e	57.5998	41.8179	-0.461941	-2.01071	0.0004	0.00325095
AT3G05932	AT3G05932	3:1770278-1771716	P_Me	P_Ct61e	6.20796	3.03071	-1.03446	-2.63764	5e-05	0.000500944
AT3G06020	FAF4	3:1813266-1814169	P_Me	P_Ct61e	3.56733	1.66079	-1.10298	-2.18237	0.00065	0.00496593
AT3G06080	TBL10	3:1834706-1837984	P_Me	P_Ct61e	7.6578	9.90059	0.370585	1.5637	0.0067	0.0353965
AT3G06130	AT3G06130	3:1852883-1855063	P_Me	P_Ct61e	41.2875	56.4347	0.450877	2.30103	5e-05	0.000500944
AT3G06330	AT3G06330	3:1917239-1919925	P_Me	P_Ct61e	12.0617	21.0614	0.804167	3.55667	5e-05	0.000500944
AT3G06350	EMB3004	3:1924309-1927759	P_Me	P_Ct61e	60.4281	49.106	-0.29932	-1.54308	0.0068	0.0358251
AT3G06380	ATTLP9	3:1936123-1938221	P_Me	P_Ct61e	24.59	40.1289	0.706573	3.45016	5e-05	0.000500944
AT3G06390	AT3G06390	3:1938731-1939779	P_Me	P_Ct61e	75.2944	124.345	0.723739	3.62713	5e-05	0.000500944
AT3G06440	B3GALT16	3:1972621-1975754	P_Me	P_Ct61e	8.96261	12.0485	0.426868	1.89271	0.0008	0.00594351
AT3G06455	AT3G06455	3:1980541-1982162	P_Me	P_Ct61e	3.52414	5.59918	0.667946	2.08793	0.00055	0.00429325
AT3G06460	AT3G06460	3:1982658-1983714	P_Me	P_Ct61e	19.2262	14.8478	-0.37283	-1.50363	0.0098	0.0481096
AT3G06483	PDK	3:1990415-1992744	P_Me	P_Ct61e	10.5278	15.2647	0.535994	2.27315	5e-05	0.000500944
AT3G06500	AT3G06500	3:2012078-2015705	P_Me	P_Ct61e	23.8642	30.8562	0.370711	1.86825	0.00095	0.00689332
AT3G06720	AT-IMP	3:2120323-2124131	P_Me	P_Ct61e	66.2898	52.0856	-0.347904	-1.79886	0.0015	0.010187
AT3G06750	AT3G06750	3:2129622-2130315	P_Me	P_Ct61e	12.9603	24.7946	0.935933	3.24863	5e-05	0.000500944
AT3G06850	BCE2	3:2157973-2160623	P_Me	P_Ct61e	12.5896	64.1584	2.3494	11.0278	5e-05	0.000500944
AT3G06860	MFP2	3:2161868-2166349	P_Me	P_Ct61e	84.4357	69.1516	-0.288091	-1.48446	0.0077	0.0396326
AT3G06980	RH50	3:2201466-2204833	P_Me	P_Ct61e	6.90727	9.65866	0.483708	2.10506	0.0005	0.00395033
AT3G07070	AT3G07070	3:2237957-2240074	P_Me	P_Ct61e	12.2186	5.93452	-1.04188	-4.03732	5e-05	0.000500944
AT3G07090	AT3G07090	3:2241035-2244820	P_Me	P_Ct61e	83.7386	50.4587	-0.73079	-3.16233	5e-05	0.000500944
AT3G07310	AT3G07310	3:2327817-2329801	P_Me	P_Ct61e	20.2117	53.866	1.41418	6.78738	5e-05	0.000500944
AT3G07340	BHLH62	3:2340898-2343470	P_Me	P_Ct61e	19.9916	15.1168	-0.403243	-1.86546	0.0018	0.0118933
AT3G07350	AT3G07350	3:2347467-2348791	P_Me	P_Ct61e	9.73607	16.0749	0.723394	2.90968	5e-05	0.000500944
AT3G07470	AT3G07470	3:2386896-2388471	P_Me	P_Ct61e	42.6584	34.229	-0.31761	-1.49099	0.00985	0.048302
AT3G07600	AT3G07600	3:2423069-2425022	P_Me	P_Ct61e	25.7646	16.1465	-0.674168	-1.71447	0.006	0.0323546
AT3G07650	COL9	3:2441656-2444532	P_Me	P_Ct61e	5.65929	10.3283	0.867912	3.44202	5e-05	0.000500944
AT3G07770	Hsp89.1	3:2479547-2484194	P_Me	P_Ct61e	68.4123	55.4884	-0.302069	-1.55905	0.0068	0.0358251
AT3G07900	AT3G07900	3:2520773-2523108	P_Me	P_Ct61e	8.65938	6.26919	-0.465986	-1.83568	0.0014	0.00960592
AT3G07970	QRT2	3:2541005-2543432	P_Me	P_Ct61e	10.7865	6.67497	-0.692389	-2.56359	5e-05	0.000500944
AT3G08590	AT3G08590	3:2608470-2611418	P_Me	P_Ct61e	133.735	86.71	-0.625113	-3.2108	5e-05	0.000500944
AT3G08640	AT3G08640	3:2622879-2624308	P_Me	P_Ct61e	76.0597	55.8083	-0.446651	-2.27932	5e-05	0.000500944
AT3G08690	UBC11	3:2641055-2642688	P_Me	P_Ct61e	51.8819	37.2429	-0.478265	-2.18998	0.0002	0.00176273
AT3G08730	ATPK1	3:2651446-2654212	P_Me	P_Ct61e	44.5794	32.6895	-0.447548	-2.25742	5e-05	0.000500944
AT3G08740	AT3G08740	3:2654625-2656239	P_Me	P_Ct61e	10.5634	14.8542	0.49179	1.78279	0.0018	0.0118933
AT3G08760	ATSIK	3:2657917-2660889	P_Me	P_Ct61e	25.4636	32.0163	0.330372	1.65429	0.00405	0.0234354
AT3G08770	LTP6	3:2664129-2664834	P_Me	P_Ct61e	25.2776	17.1941	-0.555946	-1.88519	0.00145	0.00989965
AT3G08920	STR10	3:2712235-2713269	P_Me	P_Ct61e	2.29334	3.8232	0.737329	1.52064	0.0092	0.0457354
AT3G08970	ATERDJ3A	3:2737536-2740530	P_Me	P_Ct61e	12.2471	3.1261	-1.97	-7.18515	5e-05	0.000500944
AT3G09190	AT3G09190	3:2821478-2822687	P_Me	P_Ct61e	4.66049	7.07142	0.601521	1.88999	0.00125	0.00872457
AT3G09210	PTAC13	3:2825278-2826880	P_Me	P_Ct61e	9.75333	13.4777	0.466605	1.78285	0.0024	0.0151358
AT3G09220	LAC7	3:2827238-2830542	P_Me	P_Ct61e	257.844	193.1	-0.417154	-2.05907	0.00065	0.00496593
AT3G09270	ATGSTU8	3:2848288-2849289	P_Me	P_Ct61e	485.588	261.93	-0.890552	-4.55491	5e-05	0.000500944
AT3G09350	Fes1A	3:2871044-2873312	P_Me	P_Ct61e	17.3789	13.4535	-0.369356	-1.59978	0.0069	0.0362463
AT3G09390	MT2A	3:2889485-2890229	P_Me	P_Ct61e	75.1696	236.071	1.651	7.71324	5e-05	0.000500944
AT3G09440	HSP70-3	3:2903197-2905729	P_Me	P_Ct61e	286.448	160.053	-0.839721	-4.14296	5e-05	0.000500944
AT3G09580	AT3G09580	3:2942503-2944078	P_Me	P_Ct61e	0.544741	1.51345	1.4742	2.56073	0.0002	0.00176273
AT3G09680	RPS23A	3:2969044-2970371	P_Me	P_Ct61e	14.7851	8.96004	-0.722564	-2.13495	0.00025	0.00214655
AT3G09790	UBQ8	3:3003861-3006192	P_Me	P_Ct61e	0.553143	1.13915	1.04223	2.10269	0.0011	0.00781858
AT3G09810	IDH-VI	3:3008693-3011437	P_Me	P_Ct61e	70.2178	51.3936	-0.450249	-2.29329	5e-05	0.000500944
AT3G09920	PIP5K9	3:3038779-3044919	P_Me	P_Ct61e	17.738	22.1982	0.323599	1.60366	0.0053	0.0292378
AT3G09925	AT3G09925	3:3051867-3052784	P_Me	P_Ct61e	92.0583	60.385	-0.608356	-2.6312	0.0001	0.000946039
AT3G10020	AT3G10020	3:3091042-3091766	P_Me	P_Ct61e	146.588	536.624	1.87215	9.4956	5e-05	0.000500944
AT3G10320	AT3G10320	3:3195313-3197346	P_Me	P_Ct61e	7.20834	3.32623	-1.11578	-3.84432	5e-05	0.000500944
AT3G10370	SDP6	3:3216367-3219270	P_Me	P_Ct61e	21.761	17.2767	-0.332915	-1.62006	0.0057	0.0310221
AT3G10520	AHB2	3:3276225-3277860	P_Me	P_Ct61e	22.0893	8.33565	-1.40598	-4.86325	5e-05	0.000500944
AT3G10540	PDPK2	3:3289694-3292702	P_Me	P_Ct61e	18.4141	14.127	-0.382357	-1.77642	0.0026	0.0161816
AT3G10572	AT3G10572	3:3304267-3306504	P_Me	P_Ct61e	5.72351	7.83182	0.452448	1.53029	0.0085	0.0429114
AT3G10660	CPK2	3:3331397-3334268	P_Me	P_Ct61e	22.7764	17.6332	-0.369246	-1.78507	0.0019	0.0124434
AT3G10710	RHS12	3:3352288-3354237	P_Me	P_Ct61e	23.1733	9.91275	-1.22511	-5.34244	5e-05	0.000500944
AT3G10720	PME25	3:3354446-3357614	P_Me	P_Ct61e	57.5525	46.0113	-0.32289	-1.64999	0.0034	0.0202585
AT3G10740	ASD1	3:3360887-3365414	P_Me	P_Ct61e	41.7025	79.6755	0.934002	4.79299	5e-05	0.000500944
AT3G10770	AT3G10770	3:3372263-3374271	P_Me	P_Ct61e	45.1569	56.7906	0.330704	1.66523	0.0038	0.0222199
AT3G10912	CPuORF63	3:3412910-3414019	P_Me	P_Ct61e	32.3627	25.7521	-0.329642	-1.50514	0.00965	0.0475209
AT3G10930	AT3G10930	3:3420129-3420832	P_Me	P_Ct61e	2.83109	6.83747	1.2721	2.70894	5e-05	0.000500944
AT3G10985	SAG20	3:3442527-3443445	P_Me	P_Ct61e	308.3	489.29	0.666355	3.38945	5e-05	0.000500944
AT3G11030	TBL32	3:3457226-3459380	P_Me	P_Ct61e	26.0786	20.9023	-0.319205	-1.49716	0.00955	0.047126
AT3G11100	AT3G11100	3:3476186-3477405	P_Me	P_Ct61e	33.4686	45.3449	0.438131	2.09643	0.0002	0.00176273
AT3G11150	AT3G11150	3:3492866-3494653	P_Me	P_Ct61e	0.941863	2.24514	1.25322	2.42473	0.0002	0.00176273
AT3G11270	MEE34	3:3528800-3531724	P_Me	P_Ct61e	24.1336	19.1082	-0.336851	-1.54157	0.00725	0.0377444
AT3G11320	AT3G11320	3:3546645-3548856	P_Me	P_Ct61e	39.2889	30.866	-0.348099	-1.7234	0.003	0.0182448
AT3G11330	PIRL9	3:3551973-3554763	P_Me	P_Ct61e	65.0469	48.3703	-0.427359	-2.19667	0.00025	0.00214655
AT3G11340	AT3G11340	3:3556704-3558269	P_Me	P_Ct61e	95.7583	62.8875	-0.606623	-3.11463	5e-05	0.000500944
AT3G11420	AT3G11420	3:3591474-3594570	P_Me	P_Ct61e	36.788	47.724	0.375482	1.91817	0.0006	0.00463213
AT3G11430	ATGPAT5	3:3595764-3597952	P_Me	P_Ct61e	27.7994	18.2267	-0.609001	-2.94147	5e-05	0.000500944
AT3G11550	CASP2	3:3638194-3639197	P_Me	P_Ct61e	85.8963	52.5383	-0.709228	-3.4032	5e-05	0.000500944
AT3G11560	AT3G11560	3:3639434-3647542	P_Me	P_Ct61e	24.6921	33.301	0.431516	2.17525	0.00035	0.00289063
AT3G11580	ARF32	3:3648923-3651332	P_Me	P_Ct61e	10.7892	6.49486	-0.732222	-2.28034	0.0002	0.00176273
AT3G11650	NHL2	3:3676145-3677037	P_Me	P_Ct61e	10.1187	14.6715	0.535988	1.87683	0.00155	0.0104725
AT3G11690	AT3G11690	3:3694987-3696478	P_Me	P_Ct61e	17.8347	25.4928	0.515402	2.37051	5e-05	0.000500944
AT3G11700	FLA18	3:3698838-3701493	P_Me	P_Ct61e	43.8319	34.0047	-0.366249	-1.85672	0.0012	0.00842502
AT3G11780	AT3G11780	3:3724133-3725593	P_Me	P_Ct61e	130.879	95.384	-0.456416	-2.2869	0.00015	0.00136349
AT3G11900	ANT1	3:3758451-3760378	P_Me	P_Ct61e	22.4246	16.2135	-0.467887	-2.16094	0.00045	0.00360308
AT3G11950	AT3G11950	3:3783110-3785660	P_Me	P_Ct61e	8.84527	6.83165	-0.372672	-1.51661	0.0089	0.0445414
AT3G12020	AT3G12020	3:3826147-3834318	P_Me	P_Ct61e	15.6149	11.9337	-0.387875	-1.90076	0.00125	0.00872457
AT3G12110	ACT11	3:3857842-3859798	P_Me	P_Ct61e	38.9438	25.0064	-0.639093	-3.07641	5e-05	0.000500944
AT3G12150	AT3G12150	3:3876406-3878900	P_Me	P_Ct61e	13.219	17.0757	0.369326	1.63849	0.00515	0.0285517
AT3G12520	SULTR4	3:3967094-3971927	P_Me	P_Ct61e	10.249	7.03811	-0.542219	-2.07083	0.0003	0.0025222
AT3G12540	AT3G12540	3:3975245-3977312	P_Me	P_Ct61e	5.52382	3.9218	-0.494152	-1.60703	0.0062	0.0332261
AT3G12580	HSP70	3:3991260-3993792	P_Me	P_Ct61e	46.3022	24.0174	-0.947001	-4.78344	5e-05	0.000500944
AT3G12610	DRT100	3:4006398-4007807	P_Me	P_Ct61e	99.6718	78.5196	-0.344133	-1.76971	0.0013	0.00902064
AT3G12700	AT3G12700	3:4037069-4039142	P_Me	P_Ct61e	83.8081	46.7547	-0.841978	-4.27766	5e-05	0.000500944
AT3G12800	SDRB	3:4063322-4064822	P_Me	P_Ct61e	125.558	89.4077	-0.489887	-2.51285	5e-05	0.000500944
AT3G12900	AT3G12900	3:4104575-4106112	P_Me	P_Ct61e	10.4866	3.2687	-1.68176	-4.85619	5e-05	0.000500944
AT3G12910	AT3G12910	3:4109374-4110648	P_Me	P_Ct61e	0.259989	1.68402	2.69538	2.85699	0.00175	0.0116101
AT3G12977	AT3G12977	3:4143725-4145967	P_Me	P_Ct61e	15.8408	21.2024	0.420578	1.72809	0.0028	0.0172201
AT3G13080	ATMRP3	3:4195785-4201265	P_Me	P_Ct61e	20.1262	14.106	-0.512769	-2.60568	5e-05	0.000500944
AT3G13090	ATMRP8	3:4203012-4208171	P_Me	P_Ct61e	2.29628	1.60893	-0.513191	-1.8192	0.00225	0.01434
AT3G13100	ATMRP7	3:4208734-4214173	P_Me	P_Ct61e	5.4476	3.89718	-0.483189	-2.12346	0.0003	0.0025222
AT3G13120	RPS10	3:4219774-4221666	P_Me	P_Ct61e	16.4815	25.4237	0.625324	2.61345	5e-05	0.000500944
AT3G13230	AT3G13230	3:4269977-4271204	P_Me	P_Ct61e	68.3271	54.892	-0.315862	-1.53308	0.00905	0.0451348
AT3G13275	AT3G13275	3:4289193-4289842	P_Me	P_Ct61e	12.498	8.04542	-0.635456	-1.78613	0.0023	0.0146059
AT3G13277	AT3G13277	3:4290081-4291595	P_Me	P_Ct61e	2.60518	4.41259	0.760243	2.20178	0.00035	0.00289063
AT3G13330	PA200	3:4319646-4330061	P_Me	P_Ct61e	42.8439	30.2414	-0.502566	-2.58039	5e-05	0.000500944
AT3G13340	AT3G13340	3:4331530-4335073	P_Me	P_Ct61e	40.3668	57.5423	0.511452	2.62196	5e-05	0.000500944
AT3G13430	AT3G13430	3:4367180-4368879	P_Me	P_Ct61e	18.4524	30.811	0.739635	3.3419	5e-05	0.000500944
AT3G13433	AT3G13433	3:4374235-4374712	P_Me	P_Ct61e	1.96375	5.97292	1.60483	1.92728	0.00565	0.0308017
AT3G13450	DIN4	3:4379792-4384436	P_Me	P_Ct61e	12.0892	19.82	0.713239	2.16726	0.0003	0.0025222
AT3G13520	AGP12	3:4408924-4409440	P_Me	P_Ct61e	394.421	175.495	-1.1683	-5.89678	5e-05	0.000500944
AT3G13560	AT3G13560	3:4425226-4428179	P_Me	P_Ct61e	11.8022	9.10997	-0.37354	-1.63209	0.00475	0.0267224
AT3G13600	AT3G13600	3:4445101-4447383	P_Me	P_Ct61e	7.16035	5.11173	-0.486217	-1.802	0.00185	0.0121669
AT3G13610	F6'H1	3:4449373-4452624	P_Me	P_Ct61e	248.922	174.724	-0.510614	-2.50773	5e-05	0.000500944
AT3G13650	AT3G13650/MMM17_4	3:4462891-4463872	P_Me	P_Ct61e	28.9045	17.0135	-0.76461	-3.19754	5e-05	0.000500944
AT3G13730	CYP90D1	3:4497975-4500920	P_Me	P_Ct61e	12.1239	8	-0.599782	-2.52856	5e-05	0.000500944
AT3G13740	AT3G13740	3:4504269-4506311	P_Me	P_Ct61e	10.8137	14.9045	0.462891	1.7689	0.00235	0.0148726
AT3G13750	BGAL1	3:4510964-4516298	P_Me	P_Ct61e	47.1829	85.8946	0.864303	4.42572	5e-05	0.000500944
AT3G13784	AtcwINV5	3:4528528-4530669	P_Me	P_Ct61e	3.70816	0.603186	-2.62003	-5.29966	5e-05	0.000500944
AT3G13840	SCL29	3:4555304-4556837	P_Me	P_Ct61e	4.95869	1.74548	-1.50633	-4.04563	5e-05	0.000500944
AT3G13930	AT3G13930	3:4595875-4600469	P_Me	P_Ct61e	199.563	126.585	-0.656734	-3.31232	5e-05	0.000500944
AT3G14050	RSH2	3:4650756-4653914	P_Me	P_Ct61e	34.8488	55.2682	0.665343	3.41812	5e-05	0.000500944
AT3G14060	AT3G14060	3:4657045-4657601	P_Me	P_Ct61e	44.7693	63.1613	0.49653	2.07845	0.0004	0.00325095
AT3G14150	GLO3	3:4690449-4693001	P_Me	P_Ct61e	8.23691	12.2646	0.57432	2.23355	0.0002	0.00176273
AT3G14180	AT3G14180	3:4707112-4708848	P_Me	P_Ct61e	29.106	36.8347	0.339752	1.68494	0.00325	0.019512
AT3G14190	AT3G14190	3:4710482-4711969	P_Me	P_Ct61e	11.0155	14.9113	0.436876	1.56324	0.0079	0.0404575
AT3G14200	AT3G14200	3:4712573-4714653	P_Me	P_Ct61e	23.5587	11.8494	-0.991446	-4.20868	5e-05	0.000500944
AT3G14205	SAC2	3:4715706-4720951	P_Me	P_Ct61e	16.9522	13.1442	-0.367041	-1.79923	0.00215	0.0138072
AT3G14225	GLIP4	3:4734615-4735993	P_Me	P_Ct61e	1.34141	2.46411	0.877318	1.75196	0.004	0.0231973
AT3G14240	AT3G14240	3:4741472-4744117	P_Me	P_Ct61e	41.5732	54.9697	0.402982	2.07981	0.0002	0.00176273
AT3G14260	AT3G14260	3:4747768-4748819	P_Me	P_Ct61e	10.8345	20.7888	0.940171	3.53733	5e-05	0.000500944
AT3G14280	AT3G14280	3:4753924-4762395	P_Me	P_Ct61e	50.7494	85.6186	0.754533	1.72488	0.00435	0.0248601
AT3G14415	GLO2	3:4818297-4821006	P_Me	P_Ct61e	7.87799	16.769	1.0899	4.51437	5e-05	0.000500944
AT3G14517	AT3G14517	3:4869840-4872139	P_Me	P_Ct61e	1.31722	2.0901	0.666076	1.77605	0.00315	0.0190029
AT3G14560	AT3G14560	3:4889071-4890159	P_Me	P_Ct61e	27.8245	19.0769	-0.544529	-2.36516	5e-05	0.000500944
AT3G14660	CYP72A13	3:4924776-4927434	P_Me	P_Ct61e	84.5291	52.6739	-0.68236	-3.51503	5e-05	0.000500944
AT3G14680	CYP72A14	3:4934419-4936563	P_Me	P_Ct61e	42.4135	31.9934	-0.406751	-2.027	0.0005	0.00395033
AT3G14690	CYP72A15	3:4937316-4939465	P_Me	P_Ct61e	67.2337	39.3161	-0.774063	-3.94336	5e-05	0.000500944
AT3G14720	ATMPK19	3:4945600-4949042	P_Me	P_Ct61e	25.003	19.2318	-0.378608	-1.87045	0.0014	0.00960592
AT3G14750	AT3G14750	3:4953575-4955656	P_Me	P_Ct61e	4.32084	6.54893	0.599946	1.98191	0.00095	0.00689332
AT3G14770	SWEET2	3:4957333-4959704	P_Me	P_Ct61e	12.5644	20.7858	0.72625	3.23866	5e-05	0.000500944
AT3G14850	TBL41	3:4995596-4997693	P_Me	P_Ct61e	11.0098	5.38801	-1.03097	-3.45822	5e-05	0.000500944
AT3G14870	AT3G14870	3:5002366-5005739	P_Me	P_Ct61e	5.79604	3.7305	-0.635701	-2.18871	0.00025	0.00214655
AT3G14920	AT3G14920	3:5018274-5020273	P_Me	P_Ct61e	25.3284	19.6237	-0.368161	-1.78977	0.00175	0.0116101
AT3G14940	ATPPC3	3:5025237-5029710	P_Me	P_Ct61e	272.914	117.051	-1.22131	-5.82679	5e-05	0.000500944
AT3G15020	mMDH2	3:5056067-5058248	P_Me	P_Ct61e	63.7928	44.8485	-0.508335	-2.56086	5e-05	0.000500944
AT3G15030	TCP4	3:5061680-5064115	P_Me	P_Ct61e	12.1025	4.34174	-1.47896	-5.7713	5e-05	0.000500944
AT3G15190	RPS20	3:5116140-5119060	P_Me	P_Ct61e	28.6978	36.7255	0.355842	1.50294	0.00825	0.0418967
AT3G15210	ATERF-4	3:5121421-5122562	P_Me	P_Ct61e	85.8845	125.883	0.551616	2.8186	5e-05	0.000500944
AT3G15340	PPI2	3:5159697-5162841	P_Me	P_Ct61e	5.29184	3.8453	-0.460674	-1.70681	0.0041	0.0236795
AT3G15350	AT3G15350	3:5166205-5172837	P_Me	P_Ct61e	8.2086	5.9186	-0.47188	-1.58826	0.0061	0.03279
AT3G15353	MT3	3:5179412-5181586	P_Me	P_Ct61e	247.117	406.895	0.719464	3.3343	5e-05	0.000500944
AT3G15356	AT3G15356	3:5174401-5175469	P_Me	P_Ct61e	5.26084	14.6388	1.47643	4.89253	5e-05	0.000500944
AT3G15358	AT3G15358	3:5178012-5178838	P_Me	P_Ct61e	4.29431	7.37756	0.780719	1.91069	0.00165	0.0110434
AT3G15370	ATEXPA12	3:5190571-5192077	P_Me	P_Ct61e	3.65864	1.19667	-1.61228	-2.96706	5e-05	0.000500944
AT3G15440	AT3G15440	3:5211922-5212354	P_Me	P_Ct61e	0	1.09946	inf	#NAME?	5e-05	0.000500944
AT3G15450	AT3G15450	3:5212983-5216261	P_Me	P_Ct61e	233.587	1760.15	2.91367	13.3939	5e-05	0.000500944
AT3G15500	ATNAC3	3:5234616-5236088	P_Me	P_Ct61e	3.39201	5.49146	0.695049	2.01836	0.00075	0.00561927
AT3G15510	ATNAC2	3:5243509-5245382	P_Me	P_Ct61e	2.84803	7.07268	1.31229	4.17314	5e-05	0.000500944
AT3G15530	AT3G15530	3:5252874-5254562	P_Me	P_Ct61e	24.127	33.0509	0.454042	2.18695	0.00015	0.00136349
AT3G15620	UVR3	3:5293305-5296592	P_Me	P_Ct61e	2.93402	5.05064	0.783589	2.59379	5e-05	0.000500944
AT3G15630	AT3G15630	3:5296846-5297599	P_Me	P_Ct61e	123.963	317.038	1.35474	6.90997	5e-05	0.000500944
AT3G15680	AT3G15680	3:5315000-5316466	P_Me	P_Ct61e	37.821	28.2814	-0.419334	-1.86579	0.00155	0.0104725
AT3G15700	AT3G15700	3:5321135-5322376	P_Me	P_Ct61e	5.89572	2.62912	-1.16509	-3.06152	5e-05	0.000500944
AT3G15840	PIFI	3:5356600-5358593	P_Me	P_Ct61e	1.80446	3.16082	0.808732	1.68652	0.0036	0.0212413
AT3G15990	SULTR3	3:5426986-5430880	P_Me	P_Ct61e	8.42139	11.9389	0.503535	2.21359	0.0002	0.00176273
AT3G16000	MFP1	3:5430888-5433817	P_Me	P_Ct61e	4.8121	6.28388	0.384989	1.53697	0.0077	0.0396326
AT3G16170	AAE13	3:5476073-5480302	P_Me	P_Ct61e	8.53404	6.5795	-0.375252	-1.50911	0.00885	0.0443375
AT3G16240	DELTA-TIP	3:5505403-5508414	P_Me	P_Ct61e	268.469	210.494	-0.350976	-1.797	0.002	0.0129916
AT3G16330	AT3G16330	3:5535195-5536063	P_Me	P_Ct61e	9.35713	2.87408	-1.70297	-4.25483	5e-05	0.000500944
AT3G16350	AT3G16350	3:5547717-5549660	P_Me	P_Ct61e	8.79473	18.4245	1.06692	4.45281	5e-05	0.000500944
AT3G16360	AHP4	3:5554257-5555603	P_Me	P_Ct61e	0.305764	2.49927	3.03102	2.02367	0.00385	0.022465
AT3G16370	APG	3:5556709-5558589	P_Me	P_Ct61e	17.1096	12.3178	-0.474057	-2.05048	0.00035	0.00289063
AT3G16410	NSP4	3:5571991-5574541	P_Me	P_Ct61e	58.4459	38.1951	-0.613715	-3.14489	5e-05	0.000500944
AT3G16440	ATMLP-300B	3:5585943-5587750	P_Me	P_Ct61e	70.355	57.1203	-0.30065	-1.50824	0.00885	0.0443375
AT3G16470	JR1	3:5595928-5599224	P_Me	P_Ct61e	306.408	408.199	0.413818	2.03325	0.00045	0.00360308
AT3G16530	AT3G16530	3:5624376-5625470	P_Me	P_Ct61e	13.7003	8.76535	-0.644325	-2.35313	5e-05	0.000500944
AT3G16560	AT3G16560	3:5635595-5638482	P_Me	P_Ct61e	36.1047	29.3195	-0.300324	-1.50484	0.00825	0.0418967
AT3G16640	TCTP	3:5669372-5670842	P_Me	P_Ct61e	1335.68	1758.84	0.397048	1.77923	0.0021	0.0135392
AT3G16690	SWEET16	3:5684358-5686490	P_Me	P_Ct61e	23.2687	41.5302	0.835768	3.71286	5e-05	0.000500944
AT3G16700	AT3G16700	3:5687720-5689719	P_Me	P_Ct61e	7.12715	10.9508	0.619634	1.94584	0.00075	0.00561927
AT3G16760	AT3G16760	3:5703012-5705313	P_Me	P_Ct61e	36.5992	29.799	-0.296549	-1.48316	0.0092	0.0457354
AT3G16770	RAP2.3	3:5705661-5707023	P_Me	P_Ct61e	28.4104	47.6314	0.745496	3.51884	5e-05	0.000500944
AT3G16800	AT3G16800	3:5721019-5723185	P_Me	P_Ct61e	56.2682	43.978	-0.355538	-1.78103	0.00175	0.0116101
AT3G17050	AT3G17050	3:5814747-5816592	P_Me	P_Ct61e	1.92169	1.09466	-0.81189	-1.87893	0.0016	0.0107592
AT3G17110	AT3G17110	3:5837841-5838701	P_Me	P_Ct61e	4.64111	2.55927	-0.858736	-1.8878	0.0023	0.0146059
AT3G17240	mtLPD2	3:5889871-5892252	P_Me	P_Ct61e	202.115	136.803	-0.563078	-2.63558	5e-05	0.000500944
AT3G17390	MTO3	3:5950199-5954084	P_Me	P_Ct61e	491.391	339.883	-0.531834	-2.5444	5e-05	0.000500944
AT3G17420	GPK1	3:5959211-5962179	P_Me	P_Ct61e	35.3356	22.943	-0.623071	-3.07765	5e-05	0.000500944
AT3G17460	AT3G17460	3:5976948-5977545	P_Me	P_Ct61e	3.08955	6.27582	1.0224	1.98629	0.00145	0.00989965
AT3G17609	HYH	3:6023865-6024698	P_Me	P_Ct61e	29.7929	10.1787	-1.54941	-4.75859	5e-05	0.000500944
AT3G17611	ATRBL14	3:6024794-6026443	P_Me	P_Ct61e	9.56391	6.32997	-0.595401	-2.18674	0.0002	0.00176273
AT3G17640	AT3G17640	3:6032392-6033583	P_Me	P_Ct61e	1.71849	2.86978	0.739796	1.64217	0.00575	0.0312442
AT3G17668	ENA	3:6039602-6040489	P_Me	P_Ct61e	10.5841	15.296	0.531259	1.55649	0.0077	0.0396326
AT3G17690	ATCNGC19	3:6045001-6048488	P_Me	P_Ct61e	1.36252	0.297462	-2.1955	-4.01825	5e-05	0.000500944
AT3G17730	anac057	3:6064378-6065813	P_Me	P_Ct61e	2.87031	5.04394	0.813345	1.71855	0.0045	0.0255604
AT3G17770	AT3G17770	3:6081670-6086138	P_Me	P_Ct61e	26.7417	34.3006	0.359145	1.80856	0.0022	0.0140745
AT3G17810	PYD1	3:6094097-6096566	P_Me	P_Ct61e	143.324	108.661	-0.399451	-2.05218	0.00055	0.00429325
AT3G17860	JAZ3	3:6119766-6123019	P_Me	P_Ct61e	22.8534	17.72	-0.36703	-1.66455	0.0036	0.0212413
AT3G17998	CPuORF30	3:6154362-6157552	P_Me	P_Ct61e	67.1189	45.443	-0.562661	-2.82239	5e-05	0.000500944
AT3G18035	HON4	3:6169089-6171724	P_Me	P_Ct61e	44.3862	60.4427	0.445458	2.2833	5e-05	0.000500944
AT3G18070	BGLU43	3:6187293-6189947	P_Me	P_Ct61e	0.632932	1.27356	1.00874	1.55059	0.00765	0.039422
AT3G18170	AT3G18170	3:6228341-6229662	P_Me	P_Ct61e	25.8269	15.345	-0.751104	-3.31832	5e-05	0.000500944
AT3G18200	AT3G18200	3:6234305-6236091	P_Me	P_Ct61e	37.46	17.1722	-1.12528	-5.12983	5e-05	0.000500944
AT3G18280	AT3G18280	3:6267048-6267643	P_Me	P_Ct61e	154.459	116.602	-0.405632	-1.99687	0.0004	0.00325095
AT3G18290	EMB2454	3:6273994-6280510	P_Me	P_Ct61e	30.7164	25.0962	-0.29154	-1.50562	0.00915	0.045536
AT3G18320	AT3G18320	3:6289226-6290383	P_Me	P_Ct61e	3.10006	5.90867	0.930541	2.2736	0.00025	0.00214655
AT3G18390	EMB1865	3:6313484-6317971	P_Me	P_Ct61e	10.8338	13.884	0.357878	1.70969	0.00305	0.0184961
AT3G18400	anac058	3:6318744-6320593	P_Me	P_Ct61e	26.6422	18.5296	-0.523882	-2.18038	0.0003	0.0025222
AT3G18440	AtALMT9	3:6328114-6330794	P_Me	P_Ct61e	23.4193	16.9041	-0.470327	-2.25364	0.0003	0.0025222
AT3G18450	PCR5	3:6331033-6332218	P_Me	P_Ct61e	12.7852	20.8562	0.706002	2.61389	5e-05	0.000500944
AT3G18490	ASPG1	3:6348754-6350668	P_Me	P_Ct61e	43.4867	55.4535	0.350705	1.79495	0.0013	0.00902064
AT3G18620	AT3G18620	3:6408317-6413068	P_Me	P_Ct61e	12.4614	9.32182	-0.418787	-1.62851	0.0048	0.0269505
AT3G18773	ATL77	3:6465824-6467175	P_Me	P_Ct61e	5.52906	8.87344	0.682459	2.37639	0.00015	0.00136349
AT3G18820	ATRABG3F	3:6484067-6486247	P_Me	P_Ct61e	161.1	128.267	-0.328806	-1.69581	0.00305	0.0184961
AT3G18830	ATPLT5	3:6488861-6491273	P_Me	P_Ct61e	42.3656	62.0892	0.551447	2.81389	5e-05	0.000500944
AT3G18980	ETP1	3:6546462-6548062	P_Me	P_Ct61e	13.5521	17.9558	0.405937	1.80124	0.00195	0.0127169
AT3G19000	AT3G19000	3:6553528-6555657	P_Me	P_Ct61e	21.6747	16.9926	-0.35111	-1.5403	0.00755	0.0389979
AT3G19170	PREP1	3:6625420-6632033	P_Me	P_Ct61e	34.9042	26.1583	-0.41613	-2.14165	0.00015	0.00136349
AT3G19200	AT3G19200	3:6649227-6650077	P_Me	P_Ct61e	9.85846	13.8326	0.488634	1.55655	0.00845	0.0427101
AT3G19320	AT3G19320	3:6696394-6698073	P_Me	P_Ct61e	3.6577	1.95815	-0.901449	-2.34002	0.0002	0.00176273
AT3G19390	AT3G19400	3:6722988-6725027	P_Me	P_Ct61e	84.1333	112.383	0.417672	2.14985	5e-05	0.000500944
AT3G19430	AT3G19430	3:6736183-6738330	P_Me	P_Ct61e	8.20831	17.3469	1.07952	4.66904	5e-05	0.000500944
AT3G19450	CAD4	3:6744597-6747214	P_Me	P_Ct61e	179.242	125.545	-0.513702	-2.63504	5e-05	0.000500944
AT3G19580	AZF2	3:6803071-6804233	P_Me	P_Ct61e	16.4721	21.3554	0.374578	1.5527	0.00785	0.0402518
AT3G19660	AT3G19660	3:6825520-6826006	P_Me	P_Ct61e	88.9131	69.5556	-0.354229	-1.51856	0.00925	0.0459351
AT3G19710	BCAT4	3:6843661-6849497	P_Me	P_Ct61e	168.619	53.8588	-1.64652	-8.36564	5e-05	0.000500944
AT3G19860	bHLH121	3:6903832-6906128	P_Me	P_Ct61e	24.3322	36.979	0.60384	2.8746	5e-05	0.000500944
AT3G19930	STP4	3:6934772-6937120	P_Me	P_Ct61e	63.9745	120.447	0.912828	4.69814	5e-05	0.000500944
AT3G19970	AT3G19970	3:6958647-6961652	P_Me	P_Ct61e	5.04085	3.63345	-0.472328	-1.59823	0.00635	0.0338761
AT3G20200	AT3G20200	3:7047580-7051342	P_Me	P_Ct61e	1.06315	1.60344	0.592827	1.58837	0.00775	0.0398379
AT3G20230	AT3G20230	3:7052381-7056758	P_Me	P_Ct61e	9.46916	13.7666	0.539864	1.888	0.0012	0.00842502
AT3G20270	AT3G20270	3:7067056-7070946	P_Me	P_Ct61e	1.45851	2.20968	0.599345	1.67541	0.0039	0.0227111
AT3G20360	AT3G20360	3:7099770-7101636	P_Me	P_Ct61e	0.577447	2.17684	1.91447	3.19184	5e-05	0.000500944
AT3G20370	AT3G20370	3:7105370-7107225	P_Me	P_Ct61e	318.419	250.345	-0.347006	-1.74834	0.0023	0.0146059
AT3G20450	AT3G20450	3:7130626-7131274	P_Me	P_Ct61e	8.94782	13.605	0.604527	1.57466	0.0074	0.0383752
AT3G20460	AT3G20460	3:7135049-7139472	P_Me	P_Ct61e	6.25308	2.76617	-1.17668	-3.53619	5e-05	0.000500944
AT3G20470	GRP-5	3:7140439-7141228	P_Me	P_Ct61e	145.842	108.543	-0.42614	-2.15576	0.0001	0.000946039
AT3G20557	AT3G20557	3:7180036-7181079	P_Me	P_Ct61e	2.48204	0.689238	-1.84845	-2.42106	0.0002	0.00176273
AT3G20620	AT3G20620	3:7198453-7202489	P_Me	P_Ct61e	10.7678	7.98591	-0.431189	-1.75707	0.002	0.0129916
AT3G20660	AtOCT4	3:7225134-7228595	P_Me	P_Ct61e	10.4261	19.5167	0.904517	4.02242	5e-05	0.000500944
AT3G20810	JMJD5	3:7275673-7278379	P_Me	P_Ct61e	3.39155	6.31763	0.89744	2.93345	5e-05	0.000500944
AT3G20820	AT3G20820	3:7280877-7282177	P_Me	P_Ct61e	5.21901	8.9429	0.776967	2.64555	5e-05	0.000500944
AT3G21090	ABCG15	3:7391437-7395041	P_Me	P_Ct61e	2.02272	4.17047	1.04391	3.29413	5e-05	0.000500944
AT3G21180	ACA9	3:7425518-7432200	P_Me	P_Ct61e	7.85881	5.28032	-0.573686	-2.57429	5e-05	0.000500944
AT3G21220	ATMKK5	3:7445756-7447351	P_Me	P_Ct61e	27.5682	21.4801	-0.360006	-1.7124	0.003	0.0182448
AT3G21240	4CL2	3:7454268-7457379	P_Me	P_Ct61e	63.7088	44.9895	-0.501904	-2.57728	5e-05	0.000500944
AT3G21250	MRP6	3:7457432-7463525	P_Me	P_Ct61e	25.4455	15.2025	-0.743101	-3.82601	5e-05	0.000500944
AT3G21260	GLTP3	3:7464019-7465785	P_Me	P_Ct61e	39.9875	52.5873	0.395166	1.62392	0.00445	0.025329
AT3G21270	ADOF2	3:7474678-7475757	P_Me	P_Ct61e	3.10136	5.32927	0.781037	2.06685	0.0004	0.00325095
AT3G21351	AT3G21351	3:7518923-7519477	P_Me	P_Ct61e	13.158	25.6204	0.96135	2.58831	0.00015	0.00136349
AT3G21420	AT3G21420	3:7541476-7543518	P_Me	P_Ct61e	9.25477	6.38204	-0.536181	-1.99306	0.00075	0.00561927
AT3G21510	AHP1	3:7578174-7579599	P_Me	P_Ct61e	111.716	60.0397	-0.895846	-4.36864	5e-05	0.000500944
AT3G21560	UGT84A2	3:7595805-7597577	P_Me	P_Ct61e	10.2427	4.44864	-1.20317	-4.46402	5e-05	0.000500944
AT3G21670	NRT1.3	3:7626756-7629151	P_Me	P_Ct61e	3.31842	6.11183	0.881107	3.15967	5e-05	0.000500944
AT3G21680	AT3G21680	3:7633493-7633853	P_Me	P_Ct61e	40.8214	21.8841	-0.899445	-2.3414	0.00025	0.00214655
AT3G21690	AT3G21690	3:7638662-7642205	P_Me	P_Ct61e	57.7357	36.1354	-0.676049	-3.44704	5e-05	0.000500944
AT3G21720	ICL	3:7652486-7656011	P_Me	P_Ct61e	1.27448	2.84175	1.15688	3.13064	5e-05	0.000500944
AT3G21740	APO4	3:7662360-7664010	P_Me	P_Ct61e	10.4382	14.0152	0.425111	1.70753	0.00285	0.0174766
AT3G21750	UGT71B1	3:7664344-7666195	P_Me	P_Ct61e	9.89491	5.77716	-0.776327	-3.05331	5e-05	0.000500944
AT3G21890	AT3G21890	3:7709112-7709733	P_Me	P_Ct61e	2.92984	0.967458	-1.59855	-2.06257	0.00205	0.0132674
AT3G22060	CRRSP38	3:7771015-7772340	P_Me	P_Ct61e	6.41176	10.9887	0.777225	2.55232	5e-05	0.000500944
AT3G22200	POP2	3:7835143-7839467	P_Me	P_Ct61e	244.194	177.086	-0.463575	-2.32706	5e-05	0.000500944
AT3G22235	AT3G22235	3:7854418-7855814	P_Me	P_Ct61e	6.21553	1.39129	-2.15945	-1.78127	0.0074	0.0383752
AT3G22240	AT3G22240	3:7863615-7864819	P_Me	P_Ct61e	75.0713	33.493	-1.1644	-4.67853	5e-05	0.000500944
AT3G22310	PMH1	3:7887285-7890019	P_Me	P_Ct61e	87.9261	70.7564	-0.313432	-1.61768	0.0046	0.0260296
AT3G22370	AOX1A	3:7906790-7908740	P_Me	P_Ct61e	62.4972	35.2675	-0.825453	-4.13813	5e-05	0.000500944
AT3G22550	AT3G22550	3:7991645-7993454	P_Me	P_Ct61e	17.5267	3.26872	-2.42275	-8.23152	5e-05	0.000500944
AT3G22560	AT3G22560	3:7998856-7999533	P_Me	P_Ct61e	4.36356	0.970355	-2.16892	-3.06334	0.0001	0.000946039
AT3G22570	AT3G22570	3:8000514-8001238	P_Me	P_Ct61e	32.9919	49.3829	0.5819	2.49891	5e-05	0.000500944
AT3G22600	AT3G22600	3:8006507-8007471	P_Me	P_Ct61e	391.184	275.775	-0.504355	-2.59461	5e-05	0.000500944
AT3G22620	AT3G22620	3:8008533-8010844	P_Me	P_Ct61e	359.278	216.237	-0.732489	-3.14845	5e-05	0.000500944
AT3G22840	ELIP1	3:8084446-8085560	P_Me	P_Ct61e	11.2362	3.98059	-1.4971	-4.18474	5e-05	0.000500944
AT3G22850	AT3G22850	3:8089002-8090470	P_Me	P_Ct61e	348.632	244.039	-0.514596	-2.63	5e-05	0.000500944
AT3G22890	APS1	3:8112722-8114992	P_Me	P_Ct61e	304.924	206.918	-0.559389	-2.78335	5e-05	0.000500944
AT3G22910	ACA13	3:8116334-8119388	P_Me	P_Ct61e	1.18529	2.05153	0.791455	2.29524	0.0001	0.000946039
AT3G22942	AGG2	3:8134189-8138084	P_Me	P_Ct61e	27.1561	15.386	-0.819656	-2.19508	0.0003	0.0025222
AT3G22961	AT3G22961	3:8142137-8142809	P_Me	P_Ct61e	0.792596	3.48198	2.13525	2.77692	0.0007	0.00529537
AT3G22968	CPuORF59	3:8152037-8154149	P_Me	P_Ct61e	56.8654	75.3111	0.405312	2.08852	0.0002	0.00176273
AT3G23030	IAA2	3:8180767-8181800	P_Me	P_Ct61e	64.9046	85.4981	0.397571	1.9692	0.00065	0.00496593
AT3G23050	IAA7	3:8194678-8197153	P_Me	P_Ct61e	51.0172	33.1367	-0.622556	-2.97517	5e-05	0.000500944
AT3G23080	AT3G23080	3:8203468-8209329	P_Me	P_Ct61e	9.67673	24.0612	1.31412	4.23384	5e-05	0.000500944
AT3G23090	AT3G23090	3:8214300-8217087	P_Me	P_Ct61e	83.9406	62.1334	-0.433999	-2.20651	0.0001	0.000946039
AT3G23150	ETR2	3:8254662-8257735	P_Me	P_Ct61e	6.02813	3.74197	-0.687914	-2.72193	5e-05	0.000500944
AT3G23210	bHLH34	3:8283089-8285081	P_Me	P_Ct61e	9.00563	4.96507	-0.859013	-2.88144	5e-05	0.000500944
AT3G23290	LSH4	3:8326824-8328132	P_Me	P_Ct61e	8.0694	4.80007	-0.749405	-2.0367	0.00085	0.0062628
AT3G23450	AT3G23450	3:8410432-8412193	P_Me	P_Ct61e	24.4892	19.2415	-0.347923	-1.6546	0.00445	0.025329
AT3G23470	AT3G23470	3:8414709-8418165	P_Me	P_Ct61e	22.4727	17.8299	-0.333874	-1.51466	0.00905	0.0451348
AT3G23510	AT3G23510	3:8427659-8433314	P_Me	P_Ct61e	6.73875	14.4195	1.09747	5.04975	5e-05	0.000500944
AT3G23530	AT3G23530	3:8436670-8442846	P_Me	P_Ct61e	13.6087	8.30187	-0.713025	-3.35476	5e-05	0.000500944
AT3G23560	ALF5	3:8454115-8456681	P_Me	P_Ct61e	46.3758	34.5088	-0.426407	-2.15014	0.00015	0.00136349
AT3G23570	AT3G23570	3:8457777-8459691	P_Me	P_Ct61e	74.541	58.0316	-0.361197	-1.80752	0.0011	0.00781858
AT3G23700	AT3G23700	3:8531428-8533788	P_Me	P_Ct61e	2.13811	4.62993	1.11466	3.07512	5e-05	0.000500944
AT3G23730	XTH16	3:8550109-8551335	P_Me	P_Ct61e	16.6485	23.1951	0.478432	2.01101	0.0004	0.00325095
AT3G23750	AT3G23750	3:8558331-8561428	P_Me	P_Ct61e	36.0099	27.463	-0.390901	-2.00467	0.0004	0.00325095
AT3G23800	SBP3	3:8581653-8583835	P_Me	P_Ct61e	18.1236	38.0418	1.06972	5.10268	5e-05	0.000500944
AT3G23810	SAHH2	3:8587663-8589713	P_Me	P_Ct61e	199.485	113.205	-0.817338	-4.16281	5e-05	0.000500944
AT3G23880	AT3G23880	3:8621985-8623162	P_Me	P_Ct61e	0.511762	3.14541	2.6197	4.00315	5e-05	0.000500944
AT3G24020	AT3G24020	3:8678737-8680824	P_Me	P_Ct61e	107.854	62.6727	-0.783175	-3.41055	5e-05	0.000500944
AT3G24070	AT3G24070	3:8693084-8694709	P_Me	P_Ct61e	20.6224	33.4816	0.699157	3.35357	5e-05	0.000500944
AT3G24080	AT3G24080	3:8694904-8697124	P_Me	P_Ct61e	81.5753	64.024	-0.349521	-1.81046	0.002	0.0129916
AT3G24110	CML22	3:8704428-8705413	P_Me	P_Ct61e	5.45349	8.37128	0.618269	1.56528	0.00745	0.0385829
AT3G24170	ATGR1	3:8729509-8734562	P_Me	P_Ct61e	220.766	109.627	-1.00992	-5.10154	5e-05	0.000500944
AT3G24210	AT3G24210	3:8753473-8756065	P_Me	P_Ct61e	12.061	9.2149	-0.388304	-1.73658	0.00275	0.0169588
AT3G24300	AMT1	3:8805630-8807388	P_Me	P_Ct61e	213.314	139.181	-0.616014	-3.10456	5e-05	0.000500944
AT3G24310	MYB305	3:8811130-8812364	P_Me	P_Ct61e	8.99385	5.44459	-0.724115	-2.26616	0.0002	0.00176273
AT3G24420	AT3G24420	3:8862839-8864914	P_Me	P_Ct61e	29.0978	9.35396	-1.63726	-6.50312	5e-05	0.000500944
AT3G24450	AT3G24450	3:8880064-8881722	P_Me	P_Ct61e	10.6226	15.9988	0.590826	1.94818	0.00105	0.00751306
AT3G24480	LRX4	3:8901153-8902638	P_Me	P_Ct61e	86.4367	60.1349	-0.523442	-2.68271	5e-05	0.000500944
AT3G24503	ALDH2C4	3:8918678-8923073	P_Me	P_Ct61e	285.34	213.735	-0.416858	-2.05372	0.00025	0.00214655
AT3G24510	AT3G24510	3:8931976-8932708	P_Me	P_Ct61e	0	1.74842	inf	#NAME?	5e-05	0.000500944
AT3G24800	PRT1	3:9055508-9057998	P_Me	P_Ct61e	17.9092	13.8692	-0.368825	-1.63512	0.0037	0.0217322
AT3G24840	AT3G24840	3:9066839-9070626	P_Me	P_Ct61e	17.2298	12.73	-0.436668	-2.05032	0.00025	0.00214655
AT3G25110	AtFaTA	3:9146270-9148486	P_Me	P_Ct61e	46.0267	31.9319	-0.527473	-2.62918	5e-05	0.000500944
AT3G25130	AT3G25130	3:9152403-9153871	P_Me	P_Ct61e	5.28485	9.06937	0.779139	2.77799	5e-05	0.000500944
AT3G25230	ROF1	3:9188180-9191419	P_Me	P_Ct61e	151.668	117.499	-0.368264	-1.88175	0.00075	0.00561927
AT3G25250	AGC2-1	3:9195502-9197124	P_Me	P_Ct61e	26.4099	14.9556	-0.820394	-3.72958	5e-05	0.000500944
AT3G25545	AT3G25545	3:9276844-9278629	P_Me	P_Ct61e	20.6021	15.9241	-0.371579	-1.56548	0.0076	0.0392115
AT3G25585	AAPT2	3:9295308-9298746	P_Me	P_Ct61e	78.0414	58.5844	-0.413725	-2.13702	0.0003	0.0025222
AT3G25597	AT3G25597	3:9305921-9306766	P_Me	P_Ct61e	8.81185	5.22827	-0.753112	-2.12662	0.00035	0.00289063
AT3G25610	ALA10	3:9308941-9313353	P_Me	P_Ct61e	20.7878	14.2644	-0.543321	-2.72852	5e-05	0.000500944
AT3G25730	EDF3	3:9396419-9397747	P_Me	P_Ct61e	23.4864	15.4599	-0.603295	-2.65863	5e-05	0.000500944
AT3G25770	AOC2	3:9406872-9407955	P_Me	P_Ct61e	1.77915	0.608293	-1.54835	-2.17168	0.00085	0.0062628
AT3G25780	AOC3	3:9409289-9410567	P_Me	P_Ct61e	46.9131	29.4499	-0.67173	-3.11884	5e-05	0.000500944
AT3G25790	AT3G25790	3:9413126-9415003	P_Me	P_Ct61e	41.4026	18.6568	-1.15002	-5.22313	5e-05	0.000500944
AT3G25830	ATTPS-CIN	3:9447507-9450420	P_Me	P_Ct61e	1.48559	0.504659	-1.55766	-2.92297	5e-05	0.000500944
AT3G25882	NIMIN-2	3:9470416-9470950	P_Me	P_Ct61e	21.2743	13.6533	-0.63986	-1.90106	0.00145	0.00989965
AT3G25910	AT3G25910	3:9489220-9492635	P_Me	P_Ct61e	40.6412	55.1856	0.441348	1.98379	0.00115	0.00812366
AT3G26180	CYP71B20	3:9578216-9580086	P_Me	P_Ct61e	0.370423	0.929929	1.32795	1.96323	0.0022	0.0140745
AT3G26220	CYP71B3	3:9596076-9597833	P_Me	P_Ct61e	2.79694	5.24153	0.906141	2.79519	5e-05	0.000500944
AT3G26230	CYP71B24	3:9598004-9599959	P_Me	P_Ct61e	0.155492	0.67716	2.12266	2.33862	0.0019	0.0124434
AT3G26290	CYP71B26	3:9632681-9634470	P_Me	P_Ct61e	48.3281	29.1938	-0.7272	-3.6156	5e-05	0.000500944
AT3G26300	CYP71B34	3:9639198-9640866	P_Me	P_Ct61e	10.6061	6.66487	-0.670239	-2.54472	5e-05	0.000500944
AT3G26440	AT3G26440	3:9676563-9679900	P_Me	P_Ct61e	58.9808	35.6999	-0.724327	-3.61317	5e-05	0.000500944
AT3G26450	AT3G26450	3:9681297-9683434	P_Me	P_Ct61e	104.771	78.1432	-0.423053	-2.1237	0.00015	0.00136349
AT3G26460	AT3G26460	3:9683872-9684657	P_Me	P_Ct61e	230.226	339.512	0.560412	2.88543	5e-05	0.000500944
AT3G26470	AT3G26470	3:9686097-9690827	P_Me	P_Ct61e	94.9771	63.8948	-0.571881	-2.90091	5e-05	0.000500944
AT3G26520	TIP2	3:9722442-9723815	P_Me	P_Ct61e	1063.31	1387.37	0.383797	1.70172	0.0032	0.0192567
AT3G26550	AT3G26550	3:9746894-9749046	P_Me	P_Ct61e	3.36206	4.8515	0.529086	1.84793	0.0021	0.0135392
AT3G26570	PHT2	3:9756190-9758633	P_Me	P_Ct61e	6.00452	3.44733	-0.800569	-2.89646	5e-05	0.000500944
AT3G26600	ARO4	3:9769743-9772035	P_Me	P_Ct61e	13.6279	10.7649	-0.340228	-1.55449	0.0068	0.0358251
AT3G26610	AT3G26610	3:9776959-9780499	P_Me	P_Ct61e	11.089	15.354	0.469482	2.03625	0.00055	0.00429325
AT3G26690	ATNUDT13	3:9801213-9805715	P_Me	P_Ct61e	67.0054	52.6723	-0.347234	-1.49647	0.01025	0.0498717
AT3G26710	CCB1	3:9813370-9814750	P_Me	P_Ct61e	4.38253	7.28282	0.732732	2.21346	0.00015	0.00136349
AT3G26720	AT3G26720	3:9816580-9823186	P_Me	P_Ct61e	30.2528	49.9743	0.724116	3.73245	5e-05	0.000500944
AT3G26740	CCL	3:9827800-9828680	P_Me	P_Ct61e	10.6006	58.2178	2.45732	8.77485	5e-05	0.000500944
AT3G26760	AT3G26760	3:9843590-9845176	P_Me	P_Ct61e	28.8318	43.4522	0.59177	2.82874	5e-05	0.000500944
AT3G26770	AT3G26770	3:9845395-9847148	P_Me	P_Ct61e	34.7988	45.3832	0.38312	1.82123	0.0019	0.0124434
AT3G26830	PAD3	3:9887947-9889705	P_Me	P_Ct61e	18.6702	14.6653	-0.348334	-1.57377	0.0061	0.03279
AT3G26890	AT3G26890	3:9907233-9914514	P_Me	P_Ct61e	22.279	30.1395	0.435969	2.04183	0.00025	0.00214655
AT3G27070	TOM20-1	3:9982986-9984744	P_Me	P_Ct61e	7.28929	4.87404	-0.580662	-1.5198	0.00865	0.0435315
AT3G27150	AT3G27150	3:10009441-10011641	P_Me	P_Ct61e	15.2937	10.0842	-0.600833	-2.56055	5e-05	0.000500944
AT3G27170	CLC-B	3:10024016-10030069	P_Me	P_Ct61e	29.7423	19.4993	-0.609092	-2.82999	5e-05	0.000500944
AT3G27240	AT3G27240	3:10055788-10058716	P_Me	P_Ct61e	260.367	195.703	-0.411877	-2.09628	0.0004	0.00325095
AT3G27270	AT3G27270	3:10073279-10074160	P_Me	P_Ct61e	11.9298	7.55115	-0.659805	-2.13171	0.00045	0.00360308
AT3G27350	AT3G27350	3:10125658-10127992	P_Me	P_Ct61e	26.5549	36.0319	0.440299	2.12433	0.00015	0.00136349
AT3G27380	SDH2-1	3:10129104-10132760	P_Me	P_Ct61e	72.767	53.8873	-0.43334	-1.94074	0.00095	0.00689332
AT3G27400	AT3G27400	3:10140322-10143225	P_Me	P_Ct61e	9.40322	12.584	0.420358	1.67551	0.00385	0.022465
AT3G27470	AT3G27470	3:10163048-10166907	P_Me	P_Ct61e	29.8853	24.3043	-0.298224	-1.46309	0.00965	0.0475209
AT3G27510	AT3G27510	3:10188220-10190343	P_Me	P_Ct61e	3.59794	2.09373	-0.781096	-2.40398	5e-05	0.000500944
AT3G27570	AT3G27570	3:10213995-10216736	P_Me	P_Ct61e	78.8307	59.4372	-0.407391	-2.08661	5e-05	0.000500944
AT3G27820	ATMDAR4	3:10315113-10318056	P_Me	P_Ct61e	74.4691	56.8361	-0.389834	-2.00598	0.0005	0.00395033
AT3G27850	RPL12-C	3:10324838-10325713	P_Me	P_Ct61e	19.9751	26.6501	0.415936	1.70638	0.0032	0.0192567
AT3G27880	AT3G27880	3:10338211-10339436	P_Me	P_Ct61e	27.4639	17.8957	-0.617923	-2.74532	5e-05	0.000500944
AT3G27890	NQR	3:10350655-10352033	P_Me	P_Ct61e	131.669	103.618	-0.345637	-1.75163	0.00225	0.01434
AT3G27960	AT3G27960	3:10380379-10383092	P_Me	P_Ct61e	23.5045	17.8539	-0.396698	-1.94772	0.00055	0.00429325
AT3G28040	AT3G28040	3:10435056-10438391	P_Me	P_Ct61e	4.66878	3.1907	-0.549172	-2.14442	0.0002	0.00176273
AT3G28130	AT3G28130	3:10465515-10468911	P_Me	P_Ct61e	6.39605	10.2801	0.684605	2.48795	5e-05	0.000500944
AT3G28160	AT3G28160	3:10494655-10496791	P_Me	P_Ct61e	5.76562	1.58514	-1.86287	-5.65908	5e-05	0.000500944
AT3G28180	ATCSLC04	3:10505828-10509239	P_Me	P_Ct61e	23.5125	18.0745	-0.379471	-1.87376	0.0018	0.0118933
AT3G28200	PER31	3:10518069-10519166	P_Me	P_Ct61e	48.5008	31.1016	-0.641021	-3.04133	5e-05	0.000500944
AT3G28210	PMZ	3:10520508-10521532	P_Me	P_Ct61e	17.1525	9.63967	-0.831365	-2.98722	5e-05	0.000500944
AT3G28345	ABCB15	3:10593752-10598775	P_Me	P_Ct61e	92.0875	49.3614	-0.899621	-4.54776	5e-05	0.000500944
AT3G28510	AT3G28510	3:10685523-10687364	P_Me	P_Ct61e	37.8109	5.35167	-2.82074	-11.6769	5e-05	0.000500944
AT3G28550	AT3G28550	3:10700706-10703929	P_Me	P_Ct61e	400.847	224.656	-0.835332	-3.81134	5e-05	0.000500944
AT3G28580	AT3G28580	3:10715622-10717329	P_Me	P_Ct61e	4.02385	2.71522	-0.56751	-1.70183	0.0031	0.018751
AT3G28740	CYP81D1	3:10784888-10790553	P_Me	P_Ct61e	99.08	70.9421	-0.481953	-1.7678	0.0021	0.0135392
AT3G28910	ATMYB30	3:10911156-10913190	P_Me	P_Ct61e	16.5987	8.39411	-0.983621	-4.09749	5e-05	0.000500944
AT3G28940	AT3G28940	3:10968099-10969387	P_Me	P_Ct61e	273.422	191.945	-0.510439	-2.63474	5e-05	0.000500944
AT3G29000	CML30	3:11005778-11006414	P_Me	P_Ct61e	5.90905	11.0786	0.906781	2.29442	0.0002	0.00176273
AT3G29034	AT3G29034	3:11030063-11030633	P_Me	P_Ct61e	154.414	94.6735	-0.705772	-3.39356	5e-05	0.000500944
AT3G29035	ATNAC3	3:11033664-11035308	P_Me	P_Ct61e	38.2775	28.9008	-0.405388	-1.96592	0.0007	0.00529537
AT3G29075	AT3G29075	3:11051488-11052694	P_Me	P_Ct61e	37.1909	28.7858	-0.369594	-1.71927	0.00285	0.0174766
AT3G29160	AKIN11	3:11128624-11132076	P_Me	P_Ct61e	36.0565	44.6295	0.307739	1.55276	0.0069	0.0362463
AT3G29185	AT3G29185	3:11154928-11157226	P_Me	P_Ct61e	4.97979	8.06404	0.695419	2.36699	0.0001	0.000946039
AT3G29200	CM1	3:11164392-11166416	P_Me	P_Ct61e	34.0634	22.3526	-0.607781	-2.86018	5e-05	0.000500944
AT3G29240	AT3G29240	3:11191490-11192986	P_Me	P_Ct61e	23.4433	44.6851	0.930619	4.38165	5e-05	0.000500944
AT3G29270	AT3G29270	3:11234241-11236458	P_Me	P_Ct61e	17.7204	23.8702	0.4298	1.90825	0.0011	0.00781858
AT3G29360	UGD1	3:11267090-11269229	P_Me	P_Ct61e	129.253	103.848	-0.315723	-1.63153	0.00465	0.0262591
AT3G29410	TPS25	3:11302430-11305136	P_Me	P_Ct61e	23.4182	13.9463	-0.747751	-3.50411	5e-05	0.000500944
AT3G29760	AT3G29760	3:11589504-11591833	P_Me	P_Ct61e	13.5715	10.7099	-0.341642	-1.49294	0.00995	0.0486899
AT3G29780	RALFL27	3:11671740-11672189	P_Me	P_Ct61e	47.0155	16.8498	-1.4804	-4.47108	5e-05	0.000500944
AT3G29810	COBL2	3:11728112-11730239	P_Me	P_Ct61e	5.9671	4.31948	-0.466171	-1.54543	0.00855	0.0431175
AT3G30180	CYP85A2	3:11810736-11813765	P_Me	P_Ct61e	8.43599	5.74849	-0.553376	-2.11986	0.00055	0.00429325
AT3G30260	AGL79	3:11909118-11912880	P_Me	P_Ct61e	2.59346	0.498748	-2.37849	-2.7766	0.00055	0.00429325
AT3G30775	ERD5	3:12448635-12451248	P_Me	P_Ct61e	172.35	536.387	1.63793	7.84736	5e-05	0.000500944
AT3G30875	AT3G30875	3:12647724-12654422	P_Me	P_Ct61e	3.56798	2.63637	-0.436554	-1.9152	0.0008	0.00594351
AT3G32030	TPS30	3:13032457-13035348	P_Me	P_Ct61e	10.1952	7.84755	-0.377576	-1.54288	0.0076	0.0392115
AT3G32980	PER32	3:13526096-13529997	P_Me	P_Ct61e	630.884	809.225	0.359166	1.65986	0.0037	0.0217322
AT3G41768	AT3G41768	3:14197676-14199484	P_Me	P_Ct61e	239.151	302.463	0.338838	1.67292	0.00355	0.0209966
AT3G42180	AT3G42180	3:14324273-14328676	P_Me	P_Ct61e	11.479	7.3472	-0.643736	-2.17369	0.0001	0.000946039
AT3G43190	SUS4	3:15179019-15183989	P_Me	P_Ct61e	2.86263	4.16905	0.542378	1.96285	0.00075	0.00561927
AT3G43720	AT3G43720	3:15615385-15617149	P_Me	P_Ct61e	41.0714	22.3102	-0.880431	-3.68589	5e-05	0.000500944
AT3G43800	ATGSTU27	3:15660858-15661925	P_Me	P_Ct61e	95.8034	70.8969	-0.434355	-2.16548	0.0002	0.00176273
AT3G43850	AT3G43850	3:15702084-15704152	P_Me	P_Ct61e	0.32707	2.41338	2.88338	2.80237	0.001	0.00720331
AT3G44190	AT3G44190	3:15901796-15903608	P_Me	P_Ct61e	175.809	94.562	-0.894677	-4.58408	5e-05	0.000500944
AT3G44260	CAF1-9	3:15952044-15953084	P_Me	P_Ct61e	4.73761	14.5272	1.61652	5.01348	5e-05	0.000500944
AT3G44300	NIT2	3:15983310-15985535	P_Me	P_Ct61e	123.334	91.2618	-0.434488	-2.23914	0.0001	0.000946039
AT3G44310	NIT1	3:15986863-15989103	P_Me	P_Ct61e	184.566	99.5	-0.891365	-4.55019	5e-05	0.000500944
AT3G44510	AT3G44510	3:16108099-16111188	P_Me	P_Ct61e	10.9559	7.90326	-0.471185	-1.69664	0.00365	0.0214857
AT3G44540	FAR4	3:16124020-16127954	P_Me	P_Ct61e	33.3927	23.0965	-0.531855	-2.59954	5e-05	0.000500944
AT3G44550	FAR5	3:16138016-16141546	P_Me	P_Ct61e	46.5931	28.4547	-0.711447	-3.5346	5e-05	0.000500944
AT3G44700	AT3G44700	3:16236342-16237736	P_Me	P_Ct61e	1.08457	1.96678	0.85871	1.56843	0.0091	0.045337
AT3G44730	ATKP1	3:16285740-16291048	P_Me	P_Ct61e	11.3881	8.34346	-0.448808	-2.13465	0.0001	0.000946039
AT3G44798	AT3G44798	3:16342294-16343014	P_Me	P_Ct61e	6.39275	11.4563	0.84163	2.35392	0.0001	0.000946039
AT3G44940	AT3G44940	3:16413333-16415266	P_Me	P_Ct61e	9.96701	13.4612	0.433569	1.75515	0.0024	0.0151358
AT3G45070	SOT5	3:16486282-16487349	P_Me	P_Ct61e	45.5518	34.059	-0.419471	-1.98827	0.0008	0.00594351
AT3G45120	AT3G45120	3:16511729-16512050	P_Me	P_Ct61e	0.780566	0	#NAME?	#NAME?	0.00135	0.0093139
AT3G45130	LAS1	3:16512270-16517522	P_Me	P_Ct61e	2.85373	1.81479	-0.653042	-2.00969	0.0007	0.00529537
AT3G45160	AT3G45160	3:16533450-16534082	P_Me	P_Ct61e	156.884	200.56	0.354333	1.76066	0.002	0.0129916
AT3G45230	AT3G45230	3:16569050-16569827	P_Me	P_Ct61e	15.9665	11.6689	-0.452377	-1.5454	0.00775	0.0398379
AT3G45260	AT3G45260	3:16596380-16598698	P_Me	P_Ct61e	4.71388	3.18841	-0.564078	-1.85098	0.00185	0.0121669
AT3G45300	IVD	3:16617543-16625048	P_Me	P_Ct61e	19.0711	44.992	1.23828	6.24125	5e-05	0.000500944
AT3G45390	AT3G45390	3:16647920-16649974	P_Me	P_Ct61e	1.51037	2.55	0.755589	1.94103	0.00105	0.00751306
AT3G45420	LECRK14	3:16657262-16659266	P_Me	P_Ct61e	2.49753	4.05467	0.699082	2.21035	0.0003	0.0025222
AT3G45640	ATMPK3	3:16756769-16758698	P_Me	P_Ct61e	31.5874	41.6646	0.399473	1.96095	0.00035	0.00289063
AT3G45650	NAXT1	3:16759252-16761266	P_Me	P_Ct61e	36.4641	26.0752	-0.483799	-2.36337	5e-05	0.000500944
AT3G45680	AT3G45680	3:16770932-16773030	P_Me	P_Ct61e	22.9268	36.2587	0.661294	3.25608	5e-05	0.000500944
AT3G45700	AT3G45700	3:16778712-16781198	P_Me	P_Ct61e	9.48711	12.3403	0.379337	1.61489	0.005	0.0278727
AT3G45710	AT3G45710	3:16782642-16784735	P_Me	P_Ct61e	81.595	66.0303	-0.305352	-1.56615	0.00635	0.0338761
AT3G45730	AT3G45730	3:16789979-16790582	P_Me	P_Ct61e	11.0734	52.0704	2.23337	7.38794	5e-05	0.000500944
AT3G45780	PHOT1	3:16816865-16824210	P_Me	P_Ct61e	14.0608	18.7654	0.416399	2.06571	0.00025	0.00214655
AT3G46080	ZAT8	3:16922752-16923247	P_Me	P_Ct61e	11.5424	2.39979	-2.26596	-3.70468	5e-05	0.000500944
AT3G46130	ATMYB48-1	3:16945363-16946461	P_Me	P_Ct61e	37.1325	26.2566	-0.499999	-2.11672	0.0001	0.000946039
AT3G46270	AT3G46270	3:17000640-17004251	P_Me	P_Ct61e	15.6643	8.96775	-0.804661	-3.35861	5e-05	0.000500944
AT3G46290	HERK1	3:17012727-17016746	P_Me	P_Ct61e	26.7788	21.8618	-0.292677	-1.48485	0.00865	0.0435315
AT3G46330	MEE39	3:17020746-17025011	P_Me	P_Ct61e	5.82067	8.59045	0.561548	2.43227	5e-05	0.000500944
AT3G46400	AT3G46400	3:17073195-17077328	P_Me	P_Ct61e	1.70648	3.24405	0.926775	2.92679	5e-05	0.000500944
AT3G46690	UGT76E4	3:17197625-17199337	P_Me	P_Ct61e	23.227	36.0537	0.634345	3.07898	5e-05	0.000500944
AT3G46760	LECRKS3	3:17222026-17223040	P_Me	P_Ct61e	1.96458	0.862295	-1.18797	-1.92435	0.0025	0.0156673
AT3G46880	AT3G46880	3:17265292-17266266	P_Me	P_Ct61e	6.99649	2.48299	-1.49455	-2.21137	0.0015	0.010187
AT3G46890	AT3G46890	3:17266340-17267128	P_Me	P_Ct61e	6.72044	3.52623	-0.930429	-2.22485	0.00035	0.00289063
AT3G47160	AT3G47160	3:17359987-17362118	P_Me	P_Ct61e	39.272	67.2324	0.775657	3.84112	5e-05	0.000500944
AT3G47220	ATPLC9	3:17387975-17390762	P_Me	P_Ct61e	10.1172	13.7041	0.437787	1.94374	0.0007	0.00529537
AT3G47250	AT3G47250	3:17399876-17401731	P_Me	P_Ct61e	0.190907	0.620078	1.69958	1.86003	0.00275	0.0169588
AT3G47300	SELT	3:17427949-17429623	P_Me	P_Ct61e	8.39461	12.0093	0.516617	1.74547	0.00205	0.0132674
AT3G47340	ASN1	3:17437883-17441243	P_Me	P_Ct61e	16.5787	25.5803	0.625704	2.93516	5e-05	0.000500944
AT3G47420	ATPS3	3:17472341-17475258	P_Me	P_Ct61e	14.8745	8.68626	-0.776038	-3.3994	5e-05	0.000500944
AT3G47470	LHCA4	3:17486764-17495033	P_Me	P_Ct61e	32.3567	47.2494	0.546232	2.25493	0.00035	0.00289063
AT3G47510	AT3G47510	3:17511078-17511858	P_Me	P_Ct61e	20.639	9.28717	-1.15206	-3.35381	5e-05	0.000500944
AT3G47520	MDH	3:17513273-17515041	P_Me	P_Ct61e	132.309	76.0599	-0.7987	-4.1185	5e-05	0.000500944
AT3G47610	AT3G47610	3:17549120-17551420	P_Me	P_Ct61e	27.5065	33.9528	0.303758	1.47363	0.00985	0.048302
AT3G47620	AtTCP14	3:17558848-17560767	P_Me	P_Ct61e	33.1934	44.7521	0.431059	2.17836	5e-05	0.000500944
AT3G47730	ATATH1	3:17592624-17598896	P_Me	P_Ct61e	110.124	78.4365	-0.489537	-2.47326	5e-05	0.000500944
AT3G47740	ATATH2	3:17600650-17604965	P_Me	P_Ct61e	2.78708	1.45723	-0.935531	-2.85017	5e-05	0.000500944
AT3G47770	ATATH5	3:17618054-17622678	P_Me	P_Ct61e	1.19316	0.702993	-0.763201	-1.75218	0.0034	0.0202585
AT3G47780	ATATH6	3:17624478-17629013	P_Me	P_Ct61e	36.8172	22.9569	-0.681452	-3.46701	5e-05	0.000500944
AT3G47950	AHA4	3:17692701-17700833	P_Me	P_Ct61e	7.5376	4.68957	-0.684651	-1.97064	0.0008	0.00594351
AT3G47980	AT3G47980	3:17710373-17712866	P_Me	P_Ct61e	61.6038	28.4794	-1.1131	-5.29009	5e-05	0.000500944
AT3G48260	WNK3	3:17873011-17875220	P_Me	P_Ct61e	6.39551	4.72136	-0.437857	-1.4993	0.00955	0.047126
AT3G48340	CEP2	3:17897738-17899208	P_Me	P_Ct61e	87.2421	66.7993	-0.385192	-1.95732	0.0006	0.00463213
AT3G48350	CEP3	3:17905724-17907561	P_Me	P_Ct61e	13.3889	23.6347	0.819869	3.54262	5e-05	0.000500944
AT3G48360	BT2	3:17908191-17910525	P_Me	P_Ct61e	49.8339	244.472	2.29447	11.5201	5e-05	0.000500944
AT3G48390	AT3G48390	3:17920814-17923496	P_Me	P_Ct61e	1.16843	9.06349	2.9555	8.77913	5e-05	0.000500944
AT3G48450	AT3G48450	3:17944028-17944888	P_Me	P_Ct61e	41.7553	27.4294	-0.606236	-2.3126	5e-05	0.000500944
AT3G48490	AT3G48490	3:17961288-17961910	P_Me	P_Ct61e	7.40956	12.7729	0.785632	1.88099	0.00165	0.0110434
AT3G48500	PDE312	3:17962162-17965613	P_Me	P_Ct61e	6.94774	9.12022	0.392526	1.64541	0.00465	0.0262591
AT3G48510	AT3G48510	3:17967353-17968538	P_Me	P_Ct61e	1.5392	2.6801	0.80011	1.68571	0.00635	0.0338761
AT3G48530	KING1	3:17987377-17989763	P_Me	P_Ct61e	82.1989	152.164	0.888434	4.57777	5e-05	0.000500944
AT3G48850	PHT3	3:18114525-18116499	P_Me	P_Ct61e	8.59708	5.23046	-0.716908	-2.48446	5e-05	0.000500944
AT3G48920	AtMYB45	3:18139391-18140561	P_Me	P_Ct61e	19.1888	3.63299	-2.40104	-6.43531	5e-05	0.000500944
AT3G48970	AT3G48970	3:18152287-18153375	P_Me	P_Ct61e	14.2513	21.3313	0.581875	1.91811	0.0012	0.00842502
AT3G49110	PRX33	3:18200663-18203142	P_Me	P_Ct61e	0.161658	0.709061	2.13297	1.99746	0.00575	0.0312442
AT3G49120	ATPERX34	3:18207650-18210132	P_Me	P_Ct61e	393.955	304.848	-0.369941	-1.8268	0.0011	0.00781858
AT3G49210	AT3G49210	3:18238047-18241237	P_Me	P_Ct61e	19.6269	15.3928	-0.35058	-1.61541	0.00465	0.0262591
AT3G49240	emb1796	3:18255978-18258100	P_Me	P_Ct61e	26.528	20.9583	-0.339996	-1.67031	0.00395	0.0229551
AT3G49360	PGL2	3:18303045-18304416	P_Me	P_Ct61e	6.70482	9.35813	0.481021	1.57984	0.00745	0.0385829
AT3G49570	LSU3	3:18372532-18373024	P_Me	P_Ct61e	51.2065	13.2735	-1.94778	-5.97661	5e-05	0.000500944
AT3G49580	LSU1	3:18375268-18375784	P_Me	P_Ct61e	30.4964	6.80515	-2.16394	-5.52315	5e-05	0.000500944
AT3G49630	AT3G49630	3:18397758-18400255	P_Me	P_Ct61e	1.29309	2.71248	1.06879	2.00228	0.0016	0.0107592
AT3G49680	ATBCAT-3	3:18422648-18425693	P_Me	P_Ct61e	57.898	46.5784	-0.313853	-1.59384	0.00505	0.0281014
AT3G49760	AtbZIP5	3:18455346-18456125	P_Me	P_Ct61e	11.7683	7.91696	-0.571893	-1.72421	0.0035	0.0207546
AT3G49780	ATPSK4	3:18465678-18466376	P_Me	P_Ct61e	83.9619	152.829	0.864114	3.76279	5e-05	0.000500944
AT3G49790	AT3G49790	3:18468050-18469763	P_Me	P_Ct61e	6.45362	22.5831	1.80706	7.48435	5e-05	0.000500944
AT3G49845	AT3G49845	3:18487257-18488298	P_Me	P_Ct61e	68.4744	39.2487	-0.80292	-3.70987	5e-05	0.000500944
AT3G49960	AT3G49960	3:18524083-18525687	P_Me	P_Ct61e	48.5516	12.5651	-1.9501	-8.61841	5e-05	0.000500944
AT3G50010	AT3G50010	3:18537182-18539601	P_Me	P_Ct61e	7.60602	11.8005	0.633641	2.79066	5e-05	0.000500944
AT3G50130	AT3G50130	3:18589110-18591273	P_Me	P_Ct61e	5.4823	3.66213	-0.582101	-1.94754	0.0014	0.00960592
AT3G50160	AT3G50160	3:18598428-18601009	P_Me	P_Ct61e	0.327811	0.879488	1.4238	2.22353	0.0009	0.00657791
AT3G50190	AT3G50190	3:18609113-18611169	P_Me	P_Ct61e	1.97668	4.59287	1.21632	3.34851	5e-05	0.000500944
AT3G50230	AT3G50230	3:18620598-18623200	P_Me	P_Ct61e	3.82432	2.63455	-0.537644	-1.69858	0.00335	0.0200127
AT3G50240	KICP-02	3:18623261-18628888	P_Me	P_Ct61e	4.01471	5.4634	0.444504	1.83706	0.00125	0.00872457
AT3G50260	CEJ1	3:18634575-18635398	P_Me	P_Ct61e	79.7406	47.1579	-0.757815	-3.6163	5e-05	0.000500944
AT3G50300	AT3G50300	3:18643954-18645406	P_Me	P_Ct61e	36.3905	24.0398	-0.59814	-2.86593	5e-05	0.000500944
AT3G50400	AT3G50400	3:18704764-18706570	P_Me	P_Ct61e	32.2048	13.2827	-1.27773	-5.60971	5e-05	0.000500944
AT3G50470	HR3	3:18729053-18730269	P_Me	P_Ct61e	3.58131	5.51034	0.621652	1.50823	0.0095	0.046926
AT3G50480	HR4	3:18733067-18734388	P_Me	P_Ct61e	3.01883	4.82026	0.675121	1.70912	0.00405	0.0234354
AT3G50640	AT3G50640	3:18803802-18804663	P_Me	P_Ct61e	59.5213	40.4887	-0.555886	-2.52339	5e-05	0.000500944
AT3G50700	AtIDD2	3:18840410-18842950	P_Me	P_Ct61e	10.5712	14.185	0.42423	1.88414	0.0014	0.00960592
AT3G50820	PSBO2	3:18890875-18892426	P_Me	P_Ct61e	3.54872	5.49747	0.631469	1.84456	0.00165	0.0110434
AT3G50900	AT3G50900	3:18918018-18918618	P_Me	P_Ct61e	55.4103	38.6155	-0.520974	-2.18044	0.0002	0.00176273
AT3G50910	AT3G50910	3:18919512-18922238	P_Me	P_Ct61e	33.5774	23.7797	-0.497757	-2.45394	5e-05	0.000500944
AT3G50930	BCS1	3:18929525-18931839	P_Me	P_Ct61e	8.1019	5.3493	-0.59891	-2.42206	0.0001	0.000946039
AT3G51060	STY1	3:18964343-18966405	P_Me	P_Ct61e	2.29959	3.45599	0.587723	1.65564	0.0061	0.03279
AT3G51160	MUR1	3:19007009-19008427	P_Me	P_Ct61e	169.506	131.607	-0.365097	-1.8779	0.0011	0.00781858
AT3G51240	F3H	3:19025109-19026872	P_Me	P_Ct61e	68.9679	32.4548	-1.08749	-5.28683	5e-05	0.000500944
AT3G51325	AT3G51325	3:19051990-19052694	P_Me	P_Ct61e	2.2105	4.09429	0.889242	1.66772	0.00555	0.0303511
AT3G51340	AT3G51340	3:19057012-19060036	P_Me	P_Ct61e	4.13985	8.93633	1.1101	4.07701	5e-05	0.000500944
AT3G51350	AT3G51350	3:19060321-19063510	P_Me	P_Ct61e	32.7031	45.8097	0.486226	2.45064	5e-05	0.000500944
AT3G51460	RHD4	3:19092517-19097353	P_Me	P_Ct61e	51	39.822	-0.356931	-1.83717	0.00105	0.00751306
AT3G51470	AT3G51470	3:19097786-19099275	P_Me	P_Ct61e	5.82752	3.97559	-0.551714	-1.67076	0.00465	0.0262591
AT3G51600	LTP5	3:19138393-19139252	P_Me	P_Ct61e	120.254	91.1634	-0.399564	-1.99145	0.00035	0.00289063
AT3G51680	SDR2A	3:19173621-19174667	P_Me	P_Ct61e	6.50884	2.6028	-1.32234	-3.18071	5e-05	0.000500944
AT3G51710	AT3G51710	3:19182483-19183996	P_Me	P_Ct61e	5.5236	8.92053	0.69152	2.46356	5e-05	0.000500944
AT3G51840	ACX4	3:19225359-19229163	P_Me	P_Ct61e	93.8957	116.491	0.311084	1.60563	0.00555	0.0303511
AT3G51860	CAX3	3:19239426-19242913	P_Me	P_Ct61e	23.0177	13.531	-0.766468	-3.54219	5e-05	0.000500944
AT3G51880	HMGB1	3:19246983-19249124	P_Me	P_Ct61e	90.1404	115.649	0.359508	1.81834	0.0018	0.0118933
AT3G51910	AT-HSFA7A	3:19265293-19266619	P_Me	P_Ct61e	34.8306	63.8844	0.875107	4.01239	5e-05	0.000500944
AT3G51980	AT3G51980	3:19284338-19287552	P_Me	P_Ct61e	42.4742	32.4617	-0.387848	-1.80648	0.00165	0.0110434
AT3G52060	AT3G52060	3:19310531-19312286	P_Me	P_Ct61e	85.7821	167.308	0.963759	4.957	5e-05	0.000500944
AT3G52070	AT3G52070	3:19312683-19314731	P_Me	P_Ct61e	10.4134	17.4123	0.741663	1.55801	0.0089	0.0445414
AT3G52200	LTA3	3:19360205-19366387	P_Me	P_Ct61e	95.5831	72.4494	-0.399782	-2.06033	0.00015	0.00136349
AT3G52340	SPP2	3:19407022-19409457	P_Me	P_Ct61e	7.35473	3.87912	-0.922942	-3.14286	5e-05	0.000500944
AT3G52360	AT3G52360	3:19412119-19412918	P_Me	P_Ct61e	134.357	74.0847	-0.858822	-4.19735	5e-05	0.000500944
AT3G52370	FLA15	3:19417489-19419782	P_Me	P_Ct61e	35.9418	23.6172	-0.605824	-2.94068	5e-05	0.000500944
AT3G52430	PAD4	3:19431370-19434403	P_Me	P_Ct61e	15.3898	11.8362	-0.378763	-1.7043	0.0036	0.0212413
AT3G52470	AT3G52470	3:19450648-19451982	P_Me	P_Ct61e	164.602	114.054	-0.529259	-2.71974	5e-05	0.000500944
AT3G52480	AT3G52480	3:19452253-19453162	P_Me	P_Ct61e	17.979	32.303	0.845358	3.51844	5e-05	0.000500944
AT3G52490	AT3G52490	3:19455698-19458919	P_Me	P_Ct61e	6.99614	10.2229	0.547179	2.43375	5e-05	0.000500944
AT3G52740	AT3G52740	3:19546373-19546964	P_Me	P_Ct61e	25.5588	14.6091	-0.806958	-2.65303	5e-05	0.000500944
AT3G52790	AT3G52790	3:19565866-19566354	P_Me	P_Ct61e	65.5533	42.3324	-0.630904	-2.47829	5e-05	0.000500944
AT3G52840	BGAL2	3:19581112-19586299	P_Me	P_Ct61e	5.77147	17.9875	1.63998	7.19453	5e-05	0.000500944
AT3G52880	ATMDAR1	3:19601211-19604454	P_Me	P_Ct61e	232.547	169.453	-0.456639	-2.31495	0.0001	0.000946039
AT3G52930	AT3G52930	3:19626747-19629073	P_Me	P_Ct61e	1161.9	638.779	-0.863092	-3.67883	5e-05	0.000500944
AT3G52950	CBSCBSPB3	3:19634409-19636819	P_Me	P_Ct61e	17.9605	12.9624	-0.470487	-2.20402	5e-05	0.000500944
AT3G52960	PRXIIE	3:19639667-19640619	P_Me	P_Ct61e	155.826	118.543	-0.394522	-2.02895	0.00045	0.00360308
AT3G52970	CYP76G1	3:19641305-19643282	P_Me	P_Ct61e	6.45177	1.15471	-2.48216	-6.12166	5e-05	0.000500944
AT3G52990	AT3G52990	3:19648860-19652508	P_Me	P_Ct61e	153.329	118.038	-0.377378	-1.92773	0.0009	0.00657791
AT3G53230	CDC48D	3:19723350-19726672	P_Me	P_Ct61e	33.5081	16.9839	-0.980343	-4.90775	5e-05	0.000500944
AT3G53260	PAL2	3:19744050-19746780	P_Me	P_Ct61e	220.856	134.169	-0.719056	-3.57387	5e-05	0.000500944
AT3G53420	PIP2A	3:19803654-19805713	P_Me	P_Ct61e	901.685	1203.98	0.417118	1.86048	0.00165	0.0110434
AT3G53460	CP29	3:19819184-19821519	P_Me	P_Ct61e	104.058	172.558	0.729694	3.6861	5e-05	0.000500944
AT3G53480	PIS1	3:19825306-19831797	P_Me	P_Ct61e	152.721	88.8604	-0.78129	-3.79555	5e-05	0.000500944
AT3G53510	ABCG20	3:19837208-19839862	P_Me	P_Ct61e	30.9256	22.9548	-0.430004	-2.17234	0.0001	0.000946039
AT3G53620	AtPPa4	3:19880503-19883672	P_Me	P_Ct61e	33.0381	45.6899	0.467742	2.27606	0.00015	0.00136349
AT3G53800	Fes1B	3:19930860-19932892	P_Me	P_Ct61e	1.52135	2.78382	0.871719	1.98147	0.00105	0.00751306
AT3G53820	AT3G53820	3:19938705-19939134	P_Me	P_Ct61e	1.30916	5.29822	2.01687	2.23099	0.00265	0.0164395
AT3G53950	AT3G53950	3:19975618-19977439	P_Me	P_Ct61e	9.3727	13.168	0.490496	2.09179	0.0006	0.00463213
AT3G53960	AT3G53960	3:19978121-19980959	P_Me	P_Ct61e	1.82991	7.13752	1.96365	6.15119	5e-05	0.000500944
AT3G54020	AtIPCS1	3:20005732-20008254	P_Me	P_Ct61e	13.3297	22.0915	0.728845	3.23755	5e-05	0.000500944
AT3G54040	AT3G54040	3:20013760-20015437	P_Me	P_Ct61e	530.546	349.566	-0.601914	-3.02694	5e-05	0.000500944
AT3G54140	ATPTR1	3:20045662-20048572	P_Me	P_Ct61e	23.7911	32.5674	0.453002	2.25029	5e-05	0.000500944
AT3G54260	TBL36	3:20085009-20086763	P_Me	P_Ct61e	64.1857	84.3511	0.394156	2.00784	0.00025	0.00214655
AT3G54366	AT3G54366	3:20132885-20133750	P_Me	P_Ct61e	34.2062	51.16	0.580758	2.65634	5e-05	0.000500944
AT3G54400	AT3G54400	3:20140057-20142642	P_Me	P_Ct61e	87.8868	65.5881	-0.422211	-2.17321	5e-05	0.000500944
AT3G54580	AT3G54580	3:20200687-20203782	P_Me	P_Ct61e	263.881	134.388	-0.973484	-4.65783	5e-05	0.000500944
AT3G54590	ATHRGP1	3:20206159-20208472	P_Me	P_Ct61e	119.433	55.8794	-1.09582	-5.57518	5e-05	0.000500944
AT3G54600	AT3G54600	3:20210858-20213080	P_Me	P_Ct61e	48.1876	25.3786	-0.925052	-4.54822	5e-05	0.000500944
AT3G54740	AT3G54740	3:20262390-20264601	P_Me	P_Ct61e	7.80871	13.529	0.792895	3.27273	5e-05	0.000500944
AT3G54770	AT3G54770	3:20273715-20275898	P_Me	P_Ct61e	80.5479	53.3533	-0.594269	-2.94167	5e-05	0.000500944
AT3G54810	BME3-ZF	3:20296231-20298691	P_Me	P_Ct61e	37.3691	29.4081	-0.345631	-1.70756	0.00305	0.0184961
AT3G54870	MRH2	3:20330805-20336717	P_Me	P_Ct61e	4.18013	2.49925	-0.742052	-2.81288	5e-05	0.000500944
AT3G54880	AT3G54880	3:20336855-20338522	P_Me	P_Ct61e	77.0159	137.773	0.839069	4.1954	5e-05	0.000500944
AT3G54890	LHCA1	3:20339503-20341103	P_Me	P_Ct61e	12.6665	20.3514	0.684108	2.76763	5e-05	0.000500944
AT3G54910	AT3G54910	3:20342755-20344806	P_Me	P_Ct61e	3.06607	4.35873	0.507517	1.56186	0.0076	0.0392115
AT3G54920	PMR6	3:20345081-20348582	P_Me	P_Ct61e	37.7174	47.0056	0.317602	1.61041	0.0043	0.0246276
AT3G54950	PLP7	3:20358895-20361233	P_Me	P_Ct61e	28.9328	22.1355	-0.386345	-1.90645	0.0008	0.00594351
AT3G55120	TT5	3:20430113-20431470	P_Me	P_Ct61e	56.5122	42.7002	-0.40432	-1.9227	0.00085	0.0062628
AT3G55230	T26I12.110	3:20471790-20472889	P_Me	P_Ct61e	165.671	80.3665	-1.04366	-5.33801	5e-05	0.000500944
AT3G55250	AT3G55250	3:20479288-20480634	P_Me	P_Ct61e	2.68679	4.40378	0.712856	1.84456	0.00255	0.0159274
AT3G55290	AT3G55290	3:20502611-20503797	P_Me	P_Ct61e	12.667	18.159	0.519612	1.96415	0.0005	0.00395033
AT3G55360	CER10	3:20520929-20523014	P_Me	P_Ct61e	80.0404	63.9961	-0.322743	-1.65021	0.00325	0.019512
AT3G55410	AT3G55410	3:20541434-20546034	P_Me	P_Ct61e	124.924	92.0441	-0.440648	-2.209	5e-05	0.000500944
AT3G55430	AT3G55430	3:20549598-20552215	P_Me	P_Ct61e	75.6163	55.9945	-0.433411	-2.23148	5e-05	0.000500944
AT3G55440	ATCTIMC	3:20553689-20556560	P_Me	P_Ct61e	763.9	590.697	-0.370965	-1.74179	0.0019	0.0124434
AT3G55700	UGT76F1	3:20671114-20673372	P_Me	P_Ct61e	3.59276	2.33483	-0.621773	-1.72859	0.00365	0.0214857
AT3G55720	AT3G55720	3:20679819-20681447	P_Me	P_Ct61e	7.32214	4.7386	-0.627804	-2.1614	0.00025	0.00214655
AT3G55740	PROT2	3:20695498-20698271	P_Me	P_Ct61e	20.222	14.5494	-0.474969	-2.16811	0.00025	0.00214655
AT3G55790	AT3G55790	3:20708279-20708591	P_Me	P_Ct61e	10.9696	29.8106	1.44231	2.47663	0.00025	0.00214655
AT3G55980	SZF1	3:20776294-20778842	P_Me	P_Ct61e	20.4998	34.202	0.738468	3.61985	5e-05	0.000500944
AT3G56000	ATCSLA14	3:20783317-20785796	P_Me	P_Ct61e	6.97556	10.653	0.610884	2.48463	5e-05	0.000500944
AT3G56010	AT3G56010	3:20788669-20789924	P_Me	P_Ct61e	2.9802	5.53487	0.89314	2.22927	0.0003	0.0025222
AT3G56080	AT3G56080	3:20810308-20813036	P_Me	P_Ct61e	4.54331	3.28985	-0.465722	-1.5934	0.0069	0.0362463
AT3G56140	AT3G56140	3:20829281-20832871	P_Me	P_Ct61e	7.28991	10.4034	0.513088	2.25599	5e-05	0.000500944
AT3G56200	AT3G56200	3:20850028-20852027	P_Me	P_Ct61e	20.0047	11.2674	-0.828189	-3.62729	5e-05	0.000500944
AT3G56230	AT3G56230	3:20860777-20862265	P_Me	P_Ct61e	12.611	9.54628	-0.401669	-1.48227	0.00845	0.0427101
AT3G56290	AT3G56290	3:20878538-20879568	P_Me	P_Ct61e	7.24495	2.23002	-1.69992	-3.57142	5e-05	0.000500944
AT3G56620	AT3G56620	3:20972502-20974611	P_Me	P_Ct61e	2.38463	3.71104	0.638058	1.73071	0.0037	0.0217322
AT3G56650	AT3G56650	3:20984751-20986131	P_Me	P_Ct61e	1.41552	2.78944	0.978642	1.9577	0.00155	0.0104725
AT3G56680	AT3G56680	3:20991279-20993677	P_Me	P_Ct61e	36.6699	45.4465	0.309571	1.54704	0.00705	0.0368996
AT3G56810	AT3G56810	3:21036759-21038947	P_Me	P_Ct61e	9.75791	13.5511	0.473763	1.81559	0.0013	0.00902064
AT3G57010	AT3G57010	3:21095653-21097451	P_Me	P_Ct61e	95.6674	69.5978	-0.458986	-2.36334	5e-05	0.000500944
AT3G57020	AT3G57020	3:21098314-21100360	P_Me	P_Ct61e	137.624	73.4531	-0.905837	-4.65716	5e-05	0.000500944
AT3G57040	ARR9	3:21109613-21111432	P_Me	P_Ct61e	28.601	22.335	-0.356764	-1.65748	0.00395	0.0229551
AT3G57157	AT3G57157	3:21157010-21157247	P_Me	P_Ct61e	155.225	51.4736	-1.59246	-3.18329	5e-05	0.000500944
AT3G57190	AT3G57190	3:21166402-21168376	P_Me	P_Ct61e	0.493896	1.17787	1.2539	1.94378	0.00265	0.0164395
AT3G57300	INO80	3:21199487-21207885	P_Me	P_Ct61e	19.3933	23.8034	0.295611	1.51972	0.00745	0.0385829
AT3G57330	ACA11	3:21211455-21216375	P_Me	P_Ct61e	56.1604	42.1429	-0.414263	-2.13332	0.0001	0.000946039
AT3G57380	AT3G57380	3:21229801-21231729	P_Me	P_Ct61e	10.5737	6.38451	-0.727829	-2.8757	5e-05	0.000500944
AT3G57470	AT3G57470	3:21269260-21276013	P_Me	P_Ct61e	12.2333	15.1669	0.310112	1.51312	0.0072	0.0375354
AT3G57520	AtSIP2	3:21288764-21293158	P_Me	P_Ct61e	136.982	323.95	1.24179	5.95047	5e-05	0.000500944
AT3G57630	AT3G57630	3:21339301-21343796	P_Me	P_Ct61e	16.3313	10.6742	-0.613514	-2.91749	5e-05	0.000500944
AT3G57800	BHLH60	3:21407788-21411721	P_Me	P_Ct61e	6.26991	4.62437	-0.439188	-1.56471	0.0064	0.0340966
AT3G57860	UVI4-LIKE	3:21426313-21428253	P_Me	P_Ct61e	7.85148	10.7768	0.456888	1.69481	0.0041	0.0236795
AT3G57940	AT3G57940	3:21449297-21455961	P_Me	P_Ct61e	15.4704	12.4754	-0.310421	-1.5285	0.00835	0.0423084
AT3G58120	ATBZIP61	3:21520973-21523327	P_Me	P_Ct61e	41.9013	31.64	-0.405248	-2.00581	0.0007	0.00529537
AT3G58550	AT3G58550	3:21648592-21650287	P_Me	P_Ct61e	226.437	162.421	-0.479369	-2.44284	5e-05	0.000500944
AT3G58610	AT3G58610	3:21671432-21675090	P_Me	P_Ct61e	409.975	307.447	-0.4152	-1.97812	0.00055	0.00429325
AT3G58790	GAUT15	3:21738459-21746545	P_Me	P_Ct61e	7.17308	9.32167	0.377997	1.61036	0.0042	0.0241523
AT3G58810	MTPA2	3:21749965-21752008	P_Me	P_Ct61e	21.6438	12.3494	-0.809506	-3.70544	5e-05	0.000500944
AT3G58930	AT3G58930	3:21778209-21780433	P_Me	P_Ct61e	6.06996	7.92626	0.384953	1.48101	0.00985	0.048302
AT3G58990	IPMI1	3:21797057-21798303	P_Me	P_Ct61e	72.4867	25.0403	-1.53346	-7.36236	5e-05	0.000500944
AT3G59040	AT3G59040	3:21819070-21824348	P_Me	P_Ct61e	4.56538	6.0416	0.404196	1.49919	0.0092	0.0457354
AT3G59050	ATPAO3	3:21824695-21827509	P_Me	P_Ct61e	14.027	10.1279	-0.469876	-2.08915	0.0002	0.00176273
AT3G59060	PIL6	3:21827977-21830507	P_Me	P_Ct61e	0.172243	0.909321	2.40034	2.49665	5e-05	0.000500944
AT3G59110	AT3G59110	3:21854718-21860221	P_Me	P_Ct61e	16.4162	22.4011	0.448447	2.13962	0.0004	0.00325095
AT3G59140	ATMRP14	3:21863419-21868701	P_Me	P_Ct61e	10.2808	5.89772	-0.801727	-3.7964	5e-05	0.000500944
AT3G59220	PRN	3:21894133-21895623	P_Me	P_Ct61e	61.4436	32.3267	-0.926539	-4.41964	5e-05	0.000500944
AT3G59330	AT3G59330	3:21926960-21928499	P_Me	P_Ct61e	3.91909	5.89821	0.589758	1.55752	0.0084	0.0425159
AT3G59480	AT3G59480	3:21983020-21986351	P_Me	P_Ct61e	6.49523	28.2753	2.12209	7.14801	5e-05	0.000500944
AT3G59700	ATHLECRK	3:22052132-22054275	P_Me	P_Ct61e	10.3158	7.74945	-0.412686	-1.75084	0.0029	0.0177325
AT3G59710	AT3G59710	3:22054936-22057156	P_Me	P_Ct61e	0.945693	1.96831	1.05751	1.93253	0.00265	0.0164395
AT3G59880	AT3G59880	3:22120968-22121700	P_Me	P_Ct61e	2.69254	1.26414	-1.09081	-1.70542	0.00705	0.0368996
AT3G59900	ARGOS	3:22129725-22130464	P_Me	P_Ct61e	4.51108	0.986856	-2.19256	-3.41796	5e-05	0.000500944
AT3G59910	SKIP35	3:22130482-22133583	P_Me	P_Ct61e	26.917	21.4872	-0.325042	-1.62608	0.0047	0.0264919
AT3G59930	AT3G59930	3:22139550-22140320	P_Me	P_Ct61e	8.94908	114.205	3.67375	12.2573	5e-05	0.000500944
AT3G59940	SKIP20	3:22142899-22147691	P_Me	P_Ct61e	21.2555	45.3573	1.0935	3.41874	5e-05	0.000500944
AT3G60140	DIN2	3:22216671-22220824	P_Me	P_Ct61e	28.9883	20.4223	-0.505326	-2.41463	0.0001	0.000946039
AT3G60160	ATMRP9	3:22223802-22229204	P_Me	P_Ct61e	0.902598	0.415532	-1.11913	-2.69557	5e-05	0.000500944
AT3G60270	AT3G60270	3:22278028-22278762	P_Me	P_Ct61e	9.75296	26.0172	1.41555	4.14732	5e-05	0.000500944
AT3G60280	UCC3	3:22279663-22280675	P_Me	P_Ct61e	19.1126	6.0379	-1.6624	-5.42133	5e-05	0.000500944
AT3G60300	AT3G60300	3:22285262-22287511	P_Me	P_Ct61e	60.9223	81.752	0.424284	2.15818	0.0001	0.000946039
AT3G60330	AHA7	3:22298366-22303673	P_Me	P_Ct61e	25.7652	11.9923	-1.10331	-5.40157	5e-05	0.000500944
AT3G60370	FKBP20-2	3:22314731-22316550	P_Me	P_Ct61e	3.80621	6.0147	0.660139	1.79847	0.0018	0.0118933
AT3G60440	AT3G60440	3:22337792-22339446	P_Me	P_Ct61e	26.6165	20.8055	-0.355356	-1.59467	0.00555	0.0303511
AT3G60450	AT3G60450	3:22340956-22342315	P_Me	P_Ct61e	113.364	89.5931	-0.339501	-1.72745	0.00225	0.01434
AT3G60490	ERF035	3:22349526-22350371	P_Me	P_Ct61e	11.5922	23.6603	1.02931	3.80028	5e-05	0.000500944
AT3G60520	AT3G60520	3:22361529-22362579	P_Me	P_Ct61e	14.189	9.11884	-0.637856	-1.98517	0.00075	0.00561927
AT3G60530	GATA4	3:22373214-22374387	P_Me	P_Ct61e	31.1177	39.0506	0.327608	1.53225	0.0087	0.0437377
AT3G60540	AT3G60540	3:22374962-22375865	P_Me	P_Ct61e	14.0774	8.44694	-0.736876	-1.72919	0.0033	0.019764
AT3G60550	CYCP3	3:22379804-22380641	P_Me	P_Ct61e	13.3981	7.79956	-0.780567	-2.34457	5e-05	0.000500944
AT3G60700	AT3G60700	3:22438401-22439205	P_Me	P_Ct61e	5.19163	9.82818	0.920738	2.4134	0.0001	0.000946039
AT3G60750	TKL-1	3:22453695-22457152	P_Me	P_Ct61e	406.447	184.052	-1.14295	-5.34815	5e-05	0.000500944
AT3G61010	AT3G61010	3:22571326-22575255	P_Me	P_Ct61e	7.23207	9.61256	0.410513	1.70076	0.0031	0.018751
AT3G61060	AtPP2-A13	3:22602909-22606878	P_Me	P_Ct61e	26.6479	100.022	1.90823	6.74024	5e-05	0.000500944
AT3G61160	ASK2	3:22635880-22641237	P_Me	P_Ct61e	5.84697	7.80595	0.416885	1.48172	0.01015	0.0494789
AT3G61210	AT3G61210	3:22658677-22659870	P_Me	P_Ct61e	6.59112	13.7386	1.05964	3.61012	5e-05	0.000500944
AT3G61220	SDR1	3:22662952-22665597	P_Me	P_Ct61e	27.2153	18.765	-0.53637	-2.346	5e-05	0.000500944
AT3G61250	AtMYB17	3:22671001-22672738	P_Me	P_Ct61e	0.683992	0.215881	-1.66375	-1.85166	0.00715	0.0373236
AT3G61260	AT3G61260	3:22675237-22676788	P_Me	P_Ct61e	167.45	237.547	0.504481	2.60417	5e-05	0.000500944
AT3G61380	AT3G61380	3:22706311-22711279	P_Me	P_Ct61e	16.4141	11.299	-0.538746	-2.20581	0.0004	0.00325095
AT3G61390	PUB36	3:22716352-22718373	P_Me	P_Ct61e	12.2738	21.6339	0.817715	3.43556	5e-05	0.000500944
AT3G61410	AT3G61410	3:22721005-22722673	P_Me	P_Ct61e	14.0082	10.6091	-0.400961	-1.56796	0.006	0.0323546
AT3G61420	TFB1-3	3:22727039-22731954	P_Me	P_Ct61e	8.78046	11.1208	0.340891	1.47447	0.0095	0.046926
AT3G61430	PIP1A	3:22733308-22735335	P_Me	P_Ct61e	480.744	659.828	0.456822	2.17941	0.0001	0.000946039
AT3G61450	SYP73	3:22738352-22740096	P_Me	P_Ct61e	1.34216	2.53586	0.917912	1.72739	0.0041	0.0236795
AT3G61460	BRH1	3:22741510-22742284	P_Me	P_Ct61e	37.2335	49.662	0.415539	1.85755	0.0016	0.0107592
AT3G61490	AT3G61490	3:22758062-22760340	P_Me	P_Ct61e	8.34041	6.24337	-0.417794	-1.54532	0.008	0.0408752
AT3G61560	RTNLB6	3:22777828-22783834	P_Me	P_Ct61e	36.0389	26.6069	-0.437755	-1.59809	0.0058	0.0314669
AT3G61630	CRF6	3:22805179-22806527	P_Me	P_Ct61e	12.0104	18.3539	0.611802	2.57614	5e-05	0.000500944
AT3G61680	AT3G61680	3:22823480-22826992	P_Me	P_Ct61e	18.3679	10.9652	-0.744257	-3.4893	5e-05	0.000500944
AT3G61830	ARF18	3:22887888-22891435	P_Me	P_Ct61e	11.7074	9.00186	-0.379129	-1.68665	0.0035	0.0207546
AT3G61880	CYP78A9	3:22905867-22907958	P_Me	P_Ct61e	1.07817	0.449042	-1.26366	-2.14706	0.00095	0.00689332
AT3G62060	AT3G62060	3:22979954-22982944	P_Me	P_Ct61e	4.11169	5.75342	0.484688	1.63304	0.0043	0.0246276
AT3G62200	AT3G62200	3:23023436-23025732	P_Me	P_Ct61e	10.2011	7.61648	-0.421529	-1.77564	0.00215	0.0138072
AT3G62270	BOR2	3:23042283-23046048	P_Me	P_Ct61e	67.9881	26.178	-1.37693	-7.02309	5e-05	0.000500944
AT3G62460	AT3G62460	3:23104664-23105624	P_Me	P_Ct61e	26.5958	20.4534	-0.378857	-1.55203	0.00695	0.0364604
AT3G62580	AT3G62580	3:23146827-23150352	P_Me	P_Ct61e	159.729	129.355	-0.304292	-1.50126	0.00815	0.0414927
AT3G62600	ATERDJ3B	3:23150789-23153510	P_Me	P_Ct61e	103.923	80.6692	-0.365421	-1.88464	0.00105	0.00751306
AT3G62650	AT3G62650	3:23168060-23169187	P_Me	P_Ct61e	87.8197	142.334	0.69666	3.47695	5e-05	0.000500944
AT3G62680	PRP3	3:23182721-23183994	P_Me	P_Ct61e	113.134	50.792	-1.15536	-5.79322	5e-05	0.000500944
AT3G62690	ATL5	3:23185347-23186701	P_Me	P_Ct61e	5.01192	8.67058	0.790767	2.70341	5e-05	0.000500944
AT3G62760	ATGSTF13	3:23217424-23218246	P_Me	P_Ct61e	28.0799	20.8112	-0.432175	-1.61505	0.00575	0.0312442
AT3G62830	UXS2	3:23232302-23236816	P_Me	P_Ct61e	223.905	158.392	-0.49939	-2.24599	0.0002	0.00176273
AT3G62860	AT3G62860	3:23239445-23242251	P_Me	P_Ct61e	15.9435	21.9637	0.462149	2.01782	0.00065	0.00496593
AT3G62980	TIR1	3:23273115-23276375	P_Me	P_Ct61e	50.3239	66.2239	0.396108	2.04424	0.0003	0.0025222
AT3G63010	ATGID1B	3:23289424-23291486	P_Me	P_Ct61e	23.7378	18.8102	-0.335676	-1.60523	0.00635	0.0338761
AT3G63050	AT3G63050	3:23297890-23298389	P_Me	P_Ct61e	3.16019	6.27422	0.989426	1.65095	0.0061	0.03279
AT3G63110	ATIPT3	3:23318075-23319540	P_Me	P_Ct61e	15.66	9.58479	-0.708269	-2.91891	5e-05	0.000500944
AT3G63200	PLP9	3:23345901-23347564	P_Me	P_Ct61e	123.271	154.337	0.324246	1.66837	0.00325	0.019512
AT3G63210	MARD1	3:23353614-23355160	P_Me	P_Ct61e	67.1771	105.784	0.655086	3.36687	5e-05	0.000500944
AT3G63300	FKD1	3:23384987-23387842	P_Me	P_Ct61e	16.3153	12.0997	-0.431263	-1.92218	0.00065	0.00496593
AT3G63380	ACA12	3:23406610-23410360	P_Me	P_Ct61e	23.8855	16.2046	-0.559732	-2.82093	5e-05	0.000500944
AT3G63430	AT3G63430	3:23420365-23422399	P_Me	P_Ct61e	12.8452	17.0431	0.407955	1.85108	0.00145	0.00989965
AT3G63520	CCD1	3:23452910-23456078	P_Me	P_Ct61e	54.524	44.6396	-0.288565	-1.47486	0.00955	0.047126
AT3G63530	BB	3:23456156-23458459	P_Me	P_Ct61e	10.3112	14.3405	0.475884	1.87407	0.00135	0.0093139
AT3G63540	AT3G63540	3:23459181-23459804	P_Me	P_Ct61e	17.071	23.9612	0.489154	1.688	0.00385	0.022465
AT4G00080	UNE11	4:32892-33718	P_Me	P_Ct61e	59.5388	40.7676	-0.546405	-2.53115	5e-05	0.000500944
AT4G00150	HAM3	4:57198-59286	P_Me	P_Ct61e	23.6405	18.0391	-0.390133	-1.8915	0.00085	0.0062628
AT4G00200	AT4G00200	4:82444-84694	P_Me	P_Ct61e	16.8485	23.7095	0.492847	2.22043	0.00015	0.00136349
AT4G00230	XSP1	4:93922-97454	P_Me	P_Ct61e	17.5815	23.4906	0.418024	2.05437	0.00035	0.00289063
AT4G00360	CYP86A2	4:160767-166357	P_Me	P_Ct61e	41.6604	22.2906	-0.902239	-3.4886	5e-05	0.000500944
AT4G00400	GPAT8	4:174061-176853	P_Me	P_Ct61e	9.01777	6.44843	-0.483822	-1.92078	0.00135	0.0093139
AT4G00430	TMP-C	4:185449-187627	P_Me	P_Ct61e	111.577	75.1356	-0.570467	-2.94627	5e-05	0.000500944
AT4G00460	ATROPGEF3	4:211080-213697	P_Me	P_Ct61e	4.7924	2.91577	-0.71687	-2.26287	0.00015	0.00136349
AT4G00630	KEA2	4:261448-268050	P_Me	P_Ct61e	38.2973	28.2268	-0.440174	-2.27373	0.00015	0.00136349
AT4G00680	ADF8	4:279595-280699	P_Me	P_Ct61e	58.2201	37.3899	-0.63887	-2.80352	5e-05	0.000500944
AT4G00780	AT4G00780	4:334731-336344	P_Me	P_Ct61e	4.5441	10.6366	1.22698	3.98381	5e-05	0.000500944
AT4G00880	AT4G00880	4:366372-367274	P_Me	P_Ct61e	41.5707	51.9086	0.320405	1.50283	0.0091	0.045337
AT4G00900	ECA2	4:382662-386529	P_Me	P_Ct61e	25.0651	17.6388	-0.506932	-2.56186	5e-05	0.000500944
AT4G01070	GT72B1	4:461591-463556	P_Me	P_Ct61e	94.6445	47.5054	-0.994428	-5.09313	5e-05	0.000500944
AT4G01120	GBF2	4:481596-484483	P_Me	P_Ct61e	36.4914	48.7759	0.418611	2.0956	0.0006	0.00463213
AT4G01140	AT4G01140	4:490748-492199	P_Me	P_Ct61e	10.2218	6.16147	-0.730302	-2.70034	5e-05	0.000500944
AT4G01200	AT4G01200	4:506510-507626	P_Me	P_Ct61e	3.42889	5.55825	0.696888	1.92836	0.0011	0.00781858
AT4G01250	WRKY22	4:522603-524216	P_Me	P_Ct61e	4.54006	7.10594	0.646316	2.02208	0.0011	0.00781858
AT4G01330	AT4G01330	4:550232-553016	P_Me	P_Ct61e	19.8315	36.4059	0.876374	4.27015	5e-05	0.000500944
AT4G01350	AT4G01350	4:560258-562438	P_Me	P_Ct61e	19.3678	15.4312	-0.327803	-1.5615	0.0061	0.03279
AT4G01440	AT4G01440	4:596398-598718	P_Me	P_Ct61e	42.3516	23.4342	-0.853804	-4.10177	5e-05	0.000500944
AT4G01480	AtPPa5	4:626117-628055	P_Me	P_Ct61e	175.482	122.275	-0.521195	-2.68039	5e-05	0.000500944
AT4G01580	AT4G01580	4:685745-686827	P_Me	P_Ct61e	2.10149	3.77519	0.84514	1.63216	0.0076	0.0392115
AT4G01630	ATEXPA17	4:700652-701527	P_Me	P_Ct61e	9.20879	33.8865	1.87963	6.52289	5e-05	0.000500944
AT4G01660	ATABC1	4:708543-712643	P_Me	P_Ct61e	32.9535	22.8321	-0.529367	-2.51075	5e-05	0.000500944
AT4G01680	MYB55	4:716003-717579	P_Me	P_Ct61e	3.90095	1.82231	-1.09806	-2.74411	5e-05	0.000500944
AT4G01800	AGY1	4:769864-776260	P_Me	P_Ct61e	9.98328	13.2767	0.41131	1.89495	0.0009	0.00657791
AT4G01830	PGP5	4:785682-790447	P_Me	P_Ct61e	0.656589	0.372426	-0.818037	-1.68855	0.00465	0.0262591
AT4G01840	KCO5	4:793260-795139	P_Me	P_Ct61e	7.5898	5.57059	-0.446232	-1.61645	0.00605	0.0325726
AT4G01870	AT4G01870	4:808375-810446	P_Me	P_Ct61e	102.128	43.6592	-1.22602	-6.27473	5e-05	0.000500944
AT4G01920	AT4G01920	4:828889-831200	P_Me	P_Ct61e	7.60482	5.31779	-0.516089	-2.075	0.00025	0.00214655
AT4G01925	AT4G01925	4:833172-834340	P_Me	P_Ct61e	7.47841	4.94431	-0.596963	-1.66434	0.00355	0.0209966
AT4G01950	ATGPAT3	4:844408-846787	P_Me	P_Ct61e	17.5999	8.19064	-1.10352	-4.74637	5e-05	0.000500944
AT4G02020	EZA1	4:886599-891955	P_Me	P_Ct61e	20.5788	27.143	0.399419	2.01472	0.00015	0.00136349
AT4G02050	STP7	4:897546-905591	P_Me	P_Ct61e	33.431	45.077	0.431206	1.56019	0.00735	0.0381721
AT4G02075	PIT1	4:913418-916476	P_Me	P_Ct61e	11.4547	16.8186	0.554126	1.97602	0.00065	0.00496593
AT4G02090	AT4G02090	4:923099-923916	P_Me	P_Ct61e	64.9413	41.129	-0.658979	-3.06965	5e-05	0.000500944
AT4G02100	AT4G02100	4:930064-932330	P_Me	P_Ct61e	33.866	22.3408	-0.600156	-2.982	5e-05	0.000500944
AT4G02180	AT4G02180	4:959963-963517	P_Me	P_Ct61e	2.1516	1.51731	-0.50389	-1.53128	0.00855	0.0431175
AT4G02270	RHS13	4:992174-993038	P_Me	P_Ct61e	124.81	71.6503	-0.800694	-3.90956	5e-05	0.000500944
AT4G02280	SUS3	4:994926-998967	P_Me	P_Ct61e	8.83792	3.64244	-1.2788	-5.22526	5e-05	0.000500944
AT4G02290	AtGH9B13	4:1002393-1005253	P_Me	P_Ct61e	75.7716	60.474	-0.325341	-1.67522	0.0033	0.019764
AT4G02330	ATPMEPCRB	4:1032412-1035037	P_Me	P_Ct61e	13.1883	9.44254	-0.482016	-2.08152	0.0002	0.00176273
AT4G02380	SAG21	4:1046203-1046997	P_Me	P_Ct61e	959.928	602.448	-0.672089	-3.34687	5e-05	0.000500944
AT4G02390	APP	4:1049956-1054065	P_Me	P_Ct61e	5.06921	3.59359	-0.496337	-1.76702	0.00285	0.0174766
AT4G02400	AT4G02400	4:1054198-1059671	P_Me	P_Ct61e	36.5943	29.3299	-0.319247	-1.53793	0.00715	0.0373236
AT4G02430	SR34b	4:1068973-1072215	P_Me	P_Ct61e	18.4105	23.3148	0.34072	1.58739	0.0055	0.0301278
AT4G02520	ATGSTF2	4:1110451-1111660	P_Me	P_Ct61e	423.674	323.992	-0.386996	-1.96093	0.0006	0.00463213
AT4G02620	VHA-F	4:1147633-1151346	P_Me	P_Ct61e	286.974	222.92	-0.364395	-1.7991	0.0019	0.0124434
AT4G02810	FAF1	4:1256161-1257212	P_Me	P_Ct61e	5.58487	2.28067	-1.29207	-3.17049	5e-05	0.000500944
AT4G02830	AT4G02830	4:1262244-1264101	P_Me	P_Ct61e	15.1545	11.0466	-0.456149	-1.61691	0.00545	0.0299065
AT4G02860	AT4G02860	4:1268712-1270525	P_Me	P_Ct61e	62.1533	50.2945	-0.30543	-1.52587	0.00825	0.0418967
AT4G02920	AT4G02920	4:1292522-1294861	P_Me	P_Ct61e	33.0785	21.4153	-0.627253	-3.02429	5e-05	0.000500944
AT4G02940	AT4G02940	4:1306502-1310946	P_Me	P_Ct61e	86.1968	36.0753	-1.25662	-6.42485	5e-05	0.000500944
AT4G03110	AtRBP-DR1	4:1376305-1379420	P_Me	P_Ct61e	33.2685	43.6216	0.390888	1.95815	0.00055	0.00429325
AT4G03210	XTH9	4:1415948-1417352	P_Me	P_Ct61e	80.8889	57.4922	-0.492574	-2.46014	5e-05	0.000500944
AT4G03340	AT4G03340	4:1466335-1470080	P_Me	P_Ct61e	5.47705	7.76767	0.504081	1.74696	0.0034	0.0202585
AT4G03415	AT4G03415	4:1503572-1506500	P_Me	P_Ct61e	23.3319	33.0269	0.50134	2.44921	5e-05	0.000500944
AT4G03420	AT4G03420	4:1511838-1514030	P_Me	P_Ct61e	15.1471	24.238	0.67823	3.16011	5e-05	0.000500944
AT4G03440	AT4G03440	4:1524198-1527133	P_Me	P_Ct61e	2.02676	1.3167	-0.622253	-1.64142	0.00665	0.0351811
AT4G03460	AT4G03460	4:1536403-1540111	P_Me	P_Ct61e	2.40547	3.91494	0.70267	2.19467	0.00035	0.00289063
AT4G03470	AT4G03470	4:1542058-1544283	P_Me	P_Ct61e	0.331034	0.927193	1.48589	2.39423	0.00045	0.00360308
AT4G03480	AT4G03480	4:1546023-1548871	P_Me	P_Ct61e	0.667244	1.55556	1.22114	2.50333	0.00025	0.00214655
AT4G03510	RMA1	4:1556887-1559428	P_Me	P_Ct61e	17.2235	32.2207	0.903606	4.25731	5e-05	0.000500944
AT4G03540	AT4G03540	4:1570041-1571483	P_Me	P_Ct61e	24.3121	5.22383	-2.21849	-5.00405	5e-05	0.000500944
AT4G03820	AT4G03820	4:1771862-1774422	P_Me	P_Ct61e	16.9587	10.0903	-0.749059	-3.194	5e-05	0.000500944
AT4G04040	MEE51	4:1939249-1942954	P_Me	P_Ct61e	11.2879	25.2604	1.16209	5.34203	5e-05	0.000500944
AT4G04210	PUX4	4:2030318-2031853	P_Me	P_Ct61e	38.0423	28.8494	-0.399065	-1.87777	0.00115	0.00812366
AT4G04410	AT4G04410	4:2189514-2193763	P_Me	P_Ct61e	0.268886	0.587338	1.1272	2.22294	0.00065	0.00496593
AT4G04450	WRKY42	4:2218378-2221114	P_Me	P_Ct61e	18.8222	9.62488	-0.967596	-4.10652	5e-05	0.000500944
AT4G04610	2021-04-01	4:2325002-2327013	P_Me	P_Ct61e	137.915	42.1365	-1.71064	-8.71698	5e-05	0.000500944
AT4G04630	AT4G04630	4:2331676-2332800	P_Me	P_Ct61e	3.04434	7.41878	1.28505	3.59221	5e-05	0.000500944
AT4G04640	ATPC1	4:2350497-2352018	P_Me	P_Ct61e	8.52806	16.8144	0.979405	4.03253	5e-05	0.000500944
AT4G04692	AT4G04692	4:2375601-2376364	P_Me	P_Ct61e	10.5265	16.1653	0.618871	2.05273	0.0005	0.00395033
AT4G04745	AT4G04745	4:2412753-2413328	P_Me	P_Ct61e	91.3931	29.7262	-1.62035	-6.64663	5e-05	0.000500944
AT4G04750	AT4G04750	4:2417887-2422624	P_Me	P_Ct61e	3.64991	2.09541	-0.800629	-2.13871	0.0003	0.0025222
AT4G04810	ATMSRB4	4:2441326-2442567	P_Me	P_Ct61e	61.406	43.1787	-0.508061	-2.02581	0.00035	0.00289063
AT4G04840	ATMSRB6	4:2449559-2451589	P_Me	P_Ct61e	20.3836	8.58751	-1.24709	-4.29658	5e-05	0.000500944
AT4G05010	AT4G05010	4:2567473-2568162	P_Me	P_Ct61e	24.5757	14.0432	-0.807357	-2.33975	5e-05	0.000500944
AT4G05020	NDB2	4:2572620-2576595	P_Me	P_Ct61e	76.848	28.4721	-1.43246	-7.28817	5e-05	0.000500944
AT4G05070	AT4G05070	4:2593594-2594119	P_Me	P_Ct61e	238.075	419.669	0.817833	4.1621	5e-05	0.000500944
AT4G05150	AT4G05150	4:2660337-2662908	P_Me	P_Ct61e	105.722	152.323	0.526858	2.70913	5e-05	0.000500944
AT4G05160	4CLL7	4:2664384-2666707	P_Me	P_Ct61e	36.9783	28.4969	-0.375874	-1.87249	0.0011	0.00781858
AT4G05170	BHLH114	4:2667989-2669364	P_Me	P_Ct61e	4.64763	2.86382	-0.698552	-1.6271	0.00485	0.027186
AT4G05200	CRK25	4:2675100-2682309	P_Me	P_Ct61e	38.1754	26.7129	-0.515108	-1.78049	0.0033	0.019764
AT4G05390	RFNR1	4:2738530-2740667	P_Me	P_Ct61e	95.9547	33.8851	-1.5017	-7.51265	5e-05	0.000500944
AT4G05410	YAO	4:2741159-2745627	P_Me	P_Ct61e	35.9141	27.557	-0.382131	-1.52425	0.00815	0.0414927
AT4G06534	AT4G06534	4:3356869-3358087	P_Me	P_Ct61e	12.607	9.50353	-0.407695	-1.55322	0.0067	0.0353965
AT4G07820	AT4G07820	4:4636763-4637450	P_Me	P_Ct61e	62.4152	186.169	1.57664	7.57316	5e-05	0.000500944
AT4G07825	AT4G07825	4:4643839-4645338	P_Me	P_Ct61e	31.2479	54.8648	0.812124	4.0319	5e-05	0.000500944
AT4G07960	ATCSLC12	4:4802340-4805647	P_Me	P_Ct61e	3.67729	0.967482	-1.92634	-5.3057	5e-05	0.000500944
AT4G08040	ACS11	4:4887111-4888939	P_Me	P_Ct61e	7.03909	2.28065	-1.62594	-4.52463	5e-05	0.000500944
AT4G08150	KNAT1	4:5147699-5150966	P_Me	P_Ct61e	4.84721	2.86871	-0.756755	-2.42557	0.0001	0.000946039
AT4G08290	AT4G08290	4:5238905-5241034	P_Me	P_Ct61e	22.1239	82.159	1.89282	9.27579	5e-05	0.000500944
AT4G08300	AT4G08300	4:5244890-5248342	P_Me	P_Ct61e	13.1827	32.0747	1.28279	5.74926	5e-05	0.000500944
AT4G08390	SAPX	4:5314904-5317456	P_Me	P_Ct61e	144.871	93.2336	-0.635848	-3.26087	5e-05	0.000500944
AT4G08400	AT4G08400	4:5323799-5325341	P_Me	P_Ct61e	10.5855	3.16933	-1.73984	-5.75138	5e-05	0.000500944
AT4G08410	AT4G08410	4:5339085-5341209	P_Me	P_Ct61e	13.049	3.99077	-1.7092	-6.6355	5e-05	0.000500944
AT4G08555	AT4G08555	4:5448132-5448523	P_Me	P_Ct61e	176.871	61.6747	-1.51995	-6.07307	5e-05	0.000500944
AT4G08570	AT4G08570	4:5454579-5456070	P_Me	P_Ct61e	21.2221	12.8873	-0.719624	-2.91925	5e-05	0.000500944
AT4G08770	Prx37	4:5598114-5600312	P_Me	P_Ct61e	66.0585	44.5463	-0.568437	-2.83501	5e-05	0.000500944
AT4G08920	CRY1	4:5724102-5727253	P_Me	P_Ct61e	23.2908	31.9011	0.453848	2.29326	5e-05	0.000500944
AT4G08950	EXO	4:5740296-5741524	P_Me	P_Ct61e	32.7993	22.4249	-0.548563	-2.51185	5e-05	0.000500944
AT4G09000	GRF1	4:5775209-5779462	P_Me	P_Ct61e	427.658	339.63	-0.332494	-1.64563	0.00375	0.0219777
AT4G09030	AGP10	4:5792206-5792790	P_Me	P_Ct61e	148.9	101.979	-0.546069	-2.65871	5e-05	0.000500944
AT4G09040	AT4G09040	4:5794528-5797375	P_Me	P_Ct61e	6.32958	10.7199	0.760115	2.83183	5e-05	0.000500944
AT4G09180	BHLH81	4:5847400-5849724	P_Me	P_Ct61e	26.1712	20.2027	-0.373432	-1.64118	0.00395	0.0229551
AT4G09460	AtMYB6	4:5992965-5994258	P_Me	P_Ct61e	10.1658	18.942	0.897864	3.35534	5e-05	0.000500944
AT4G09570	CPK4	4:6049516-6052335	P_Me	P_Ct61e	30.5466	19.3107	-0.661615	-3.16838	5e-05	0.000500944
AT4G09620	AT4G09620	4:6076991-6079102	P_Me	P_Ct61e	18.4416	12.1089	-0.606899	-2.32023	5e-05	0.000500944
AT4G09750	AT4G09750	4:6146689-6151399	P_Me	P_Ct61e	31.3482	21.655	-0.533681	-1.95341	0.0006	0.00463213
AT4G09780	AT4G09780	4:6159537-6161378	P_Me	P_Ct61e	0.914248	0.377276	-1.27697	-1.68357	0.0086	0.0433236
AT4G09830	AT4G09830	4:6188766-6191664	P_Me	P_Ct61e	73.5624	98.9307	0.427449	2.1251	0.00015	0.00136349
AT4G09890	AT4G09890	4:6218395-6218927	P_Me	P_Ct61e	29.9098	42.0827	0.492608	1.83268	0.00195	0.0127169
AT4G09990	GXM2	4:6258879-6260073	P_Me	P_Ct61e	25.2308	17.637	-0.516585	-2.21957	0.00015	0.00136349
AT4G10040	CYTC-2	4:6276997-6278509	P_Me	P_Ct61e	107.876	51.4109	-1.06923	-4.96663	5e-05	0.000500944
AT4G10080	AT4G10080	4:6300057-6302654	P_Me	P_Ct61e	39.1978	50.6633	0.370169	1.85213	0.0011	0.00781858
AT4G10360	AT4G10360	4:6420454-6422380	P_Me	P_Ct61e	49.9663	40.3465	-0.308512	-1.48718	0.00925	0.0459351
AT4G10370	AT4G10370	4:6423576-6425661	P_Me	P_Ct61e	4.21838	2.65928	-0.665654	-2.16899	0.00035	0.00289063
AT4G10380	NIP5	4:6431235-6434822	P_Me	P_Ct61e	33.424	21.4247	-0.641614	-3.05398	5e-05	0.000500944
AT4G10390	AT4G10390	4:6441672-6443435	P_Me	P_Ct61e	7.19534	4.37328	-0.718347	-2.47058	5e-05	0.000500944
AT4G10430	AT4G10430	4:6454702-6458089	P_Me	P_Ct61e	22.943	17.9892	-0.350921	-1.5782	0.00535	0.0294596
AT4G10500	AT4G10500	4:6491016-6492476	P_Me	P_Ct61e	18.7105	10.8	-0.792814	-3.22586	5e-05	0.000500944
AT4G10530	AT4G10530	4:6508599-6511670	P_Me	P_Ct61e	0.567706	1.8451	1.70049	3.57871	5e-05	0.000500944
AT4G10925	SKIP8	4:6702724-6704645	P_Me	P_Ct61e	10.3694	15.2458	0.556084	2.15632	0.00025	0.00214655
AT4G10960	UGE5	4:6713556-6718555	P_Me	P_Ct61e	8.62806	3.99808	-1.10973	-3.84573	5e-05	0.000500944
AT4G11050	AtGH9C3	4:6747466-6751311	P_Me	P_Ct61e	6.77126	3.46649	-0.96595	-3.38053	5e-05	0.000500944
AT4G11070	WRKY41	4:6759302-6760794	P_Me	P_Ct61e	3.65471	5.77786	0.660779	1.67603	0.0045	0.0255604
AT4G11170	AT4G11170	4:6811126-6817130	P_Me	P_Ct61e	1.69298	2.41294	0.511225	1.6688	0.00495	0.0276435
AT4G11190	AT4G11190	4:6826676-6827383	P_Me	P_Ct61e	101.977	128.803	0.336929	1.67668	0.00305	0.0184961
AT4G11300	AT4G11300	4:6872150-6873541	P_Me	P_Ct61e	13.9692	17.8501	0.353686	1.52051	0.0087	0.0437377
AT4G11310	AT4G11310	4:6883550-6885517	P_Me	P_Ct61e	0.116783	0.586219	2.32761	1.98412	0.00955	0.047126
AT4G11320	AT4G11320	4:6887253-6889059	P_Me	P_Ct61e	1316.62	1827.19	0.472789	1.93753	0.001	0.00720331
AT4G11350	AT4G11350	4:6901681-6904244	P_Me	P_Ct61e	3.52466	2.29038	-0.621898	-1.78358	0.0027	0.0167009
AT4G11360	RHA1B	4:6906013-6906759	P_Me	P_Ct61e	43.6132	74.4308	0.771134	3.56575	5e-05	0.000500944
AT4G11470	CRK31	4:6967728-6970161	P_Me	P_Ct61e	0.226823	1.07212	2.24083	3.2187	5e-05	0.000500944
AT4G11480	CRK32	4:6971407-6973799	P_Me	P_Ct61e	0.835666	2.12883	1.34906	3.02654	5e-05	0.000500944
AT4G11600	ATGPX6	4:7008602-7011375	P_Me	P_Ct61e	498.986	308.302	-0.694653	-3.50771	5e-05	0.000500944
AT4G11650	ATOSM34	4:7024855-7026146	P_Me	P_Ct61e	492.918	399.826	-0.301975	-1.50326	0.00925	0.0459351
AT4G11880	AGL14	4:7143114-7147391	P_Me	P_Ct61e	49.4302	32.6808	-0.596951	-2.80155	5e-05	0.000500944
AT4G12000	AT4G12000	4:7193269-7195152	P_Me	P_Ct61e	4.99827	2.57216	-0.958447	-2.70934	5e-05	0.000500944
AT4G12030	BAT5	4:7210917-7212992	P_Me	P_Ct61e	39.3508	15.2808	-1.36467	-5.99461	5e-05	0.000500944
AT4G12080	AHL1	4:7239218-7241494	P_Me	P_Ct61e	45.091	68.4913	0.603082	3.06798	5e-05	0.000500944
AT4G12130	AT4G12130	4:7263598-7265812	P_Me	P_Ct61e	17.4357	11.7911	-0.564354	-2.43265	0.0001	0.000946039
AT4G12330	CYP706A7	4:7317559-7319739	P_Me	P_Ct61e	8.80635	12.7293	0.531535	2.25312	0.0001	0.000946039
AT4G12430	TPPF	4:7365256-7368730	P_Me	P_Ct61e	2.49351	1.38872	-0.84442	-2.08822	0.0008	0.00594351
AT4G12440	APT4	4:7376267-7380151	P_Me	P_Ct61e	4.35229	1.44831	-1.58741	-2.32617	0.00055	0.00429325
AT4G12470	AZI1	4:7401108-7401907	P_Me	P_Ct61e	11.6797	18.0882	0.631046	2.19795	0.0004	0.00325095
AT4G12480	pEARLI 1	4:7406104-7406937	P_Me	P_Ct61e	34.4013	21.5999	-0.671438	-2.75029	5e-05	0.000500944
AT4G12490	AT4G12490	4:7409620-7410406	P_Me	P_Ct61e	4.47568	0.498208	-3.16729	-3.82497	0.0001	0.000946039
AT4G12500	AT4G12500	4:7414149-7414927	P_Me	P_Ct61e	7.77057	1.95152	-1.99342	-4.11851	5e-05	0.000500944
AT4G12520	AT4G12520	4:7421055-7421738	P_Me	P_Ct61e	122.144	84.5652	-0.530447	-2.59671	5e-05	0.000500944
AT4G12545	AT4G12545	4:7434198-7434858	P_Me	P_Ct61e	104.545	226.818	1.1174	5.53576	5e-05	0.000500944
AT4G12550	AIR1	4:7439114-7439805	P_Me	P_Ct61e	112.877	435.368	1.94749	9.63803	5e-05	0.000500944
AT4G12690	AT4G12690	4:7480640-7482150	P_Me	P_Ct61e	3.5404	6.98742	0.980846	3.10477	5e-05	0.000500944
AT4G12710	AT4G12710	4:7484836-7486801	P_Me	P_Ct61e	6.66925	8.84389	0.407156	1.51209	0.008	0.0408752
AT4G13010	AT4G13010	4:7600550-7602729	P_Me	P_Ct61e	77.4647	56.1534	-0.464166	-2.35359	5e-05	0.000500944
AT4G13030	AT4G13030	4:7607266-7609843	P_Me	P_Ct61e	12.4563	20.3335	0.706981	3.19552	5e-05	0.000500944
AT4G13100	AT4G13100	4:7636437-7639037	P_Me	P_Ct61e	12.8884	17.6575	0.454212	1.77757	0.00285	0.0174766
AT4G13180	AT4G13180	4:7657195-7658197	P_Me	P_Ct61e	326.446	163.577	-0.996876	-5.11953	5e-05	0.000500944
AT4G13280	ATTPS12	4:7731188-7736745	P_Me	P_Ct61e	9.81761	19.8806	1.01792	2.32169	0.0003	0.0025222
AT4G13290	CYP71A19	4:7740282-7742857	P_Me	P_Ct61e	17.8063	31.323	0.814836	3.97408	5e-05	0.000500944
AT4G13300	ATTPS13	4:7742870-7746363	P_Me	P_Ct61e	0.713532	4.62249	2.69562	5.72875	5e-05	0.000500944
AT4G13310	CYP71A20	4:7750304-7753133	P_Me	P_Ct61e	1.35831	6.4329	2.24366	5.78451	5e-05	0.000500944
AT4G13340	LRX3	4:7758609-7761057	P_Me	P_Ct61e	51.4235	41.858	-0.296925	-1.52277	0.00755	0.0389979
AT4G13360	AT4G13360	4:7775127-7780366	P_Me	P_Ct61e	43.0472	32.9722	-0.384666	-1.6757	0.0034	0.0202585
AT4G13390	AT4G13390	4:7783817-7785326	P_Me	P_Ct61e	38.3587	8.99777	-2.09191	-9.00495	5e-05	0.000500944
AT4G13420	HAK5	4:7796849-7802251	P_Me	P_Ct61e	1.04046	0.252198	-2.0446	-3.4487	5e-05	0.000500944
AT4G13430	IIL1	4:7803932-7807871	P_Me	P_Ct61e	341.965	208.04	-0.716986	-3.53504	5e-05	0.000500944
AT4G13580	T6G15.130	4:7900373-7904025	P_Me	P_Ct61e	76.0856	43.9937	-0.790324	-2.76737	5e-05	0.000500944
AT4G13660	ATPRR2	4:7946154-7948376	P_Me	P_Ct61e	131.027	75.9036	-0.78762	-4.02784	5e-05	0.000500944
AT4G13710	AT4G13710	4:7962429-7966518	P_Me	P_Ct61e	5.45746	7.2263	0.405027	1.56911	0.0068	0.0358251
AT4G13750	NOV	4:7975190-7987620	P_Me	P_Ct61e	5.49485	4.15776	-0.402276	-1.94368	0.0007	0.00529537
AT4G13770	CYP83A1	4:7990484-7992311	P_Me	P_Ct61e	120.304	56.6351	-1.08692	-5.56862	5e-05	0.000500944
AT4G13930	SHM4	4:8047691-8050106	P_Me	P_Ct61e	313.557	214.47	-0.54795	-2.71804	5e-05	0.000500944
AT4G14020	AT4G14020	4:8095214-8095736	P_Me	P_Ct61e	13.2467	5.87217	-1.17366	-2.66732	0.0001	0.000946039
AT4G14040	EDA38	4:8100348-8102875	P_Me	P_Ct61e	14.0988	20.1929	0.518273	2.39258	0.0001	0.000946039
AT4G14060	AT4G14060	4:8107336-8108307	P_Me	P_Ct61e	76.8597	104.558	0.443998	2.14037	0.00045	0.00360308
AT4G14096	AT4G14096	4:8124414-8126514	P_Me	P_Ct61e	3.81084	5.43432	0.511993	1.75188	0.00275	0.0169588
AT4G14130	XTR7	4:8137050-8138281	P_Me	P_Ct61e	67.5534	90.7623	0.426066	2.14676	0.0002	0.00176273
AT4G14220	RHF1A	4:8195880-8198562	P_Me	P_Ct61e	20.9786	16.439	-0.351795	-1.60287	0.0049	0.0274149
AT4G14240	CBSDUF1	4:8204346-8207408	P_Me	P_Ct61e	11.9978	9.46673	-0.341829	-1.48034	0.00925	0.0459351
AT4G14270	CID2	4:8218377-8219322	P_Me	P_Ct61e	140.956	294.732	1.06415	5.43868	5e-05	0.000500944
AT4G14365	XBAT34	4:8271463-8273765	P_Me	P_Ct61e	2.81689	6.03999	1.10044	3.26047	5e-05	0.000500944
AT4G14368	AT4G14368	4:8274169-8278810	P_Me	P_Ct61e	0.39447	0.67967	0.78492	1.59778	0.0073	0.0379596
AT4G14385	AT4G14385	4:8286985-8288800	P_Me	P_Ct61e	21.6019	28.3478	0.39208	1.55161	0.0069	0.0362463
AT4G14440	ATECI3	4:8306744-8307753	P_Me	P_Ct61e	54.8457	42.6946	-0.361325	-1.73817	0.00245	0.0153985
AT4G14465	AHL20	4:8320629-8322201	P_Me	P_Ct61e	54.7439	40.4353	-0.437083	-2.2043	0.00015	0.00136349
AT4G14500	AT4G14500	4:8334175-8337273	P_Me	P_Ct61e	47.8011	69.6716	0.543528	2.78679	5e-05	0.000500944
AT4G14630	GLP9	4:8392840-8393813	P_Me	P_Ct61e	63.6547	107.872	0.760975	3.76785	5e-05	0.000500944
AT4G14650	AT4G14650	4:8400573-8402911	P_Me	P_Ct61e	7.60946	5.28361	-0.526269	-2.07344	0.0003	0.0025222
AT4G14690	ELIP2	4:8418282-8419263	P_Me	P_Ct61e	2.6531	0.639949	-2.05165	-2.72962	0.00035	0.00289063
AT4G14713	PPD1	4:8426709-8429647	P_Me	P_Ct61e	8.38914	11.6282	0.471037	1.85115	0.00155	0.0104725
AT4G14740	AT4G14740	4:8450288-8454028	P_Me	P_Ct61e	15.4908	20.4916	0.40362	1.85583	0.00065	0.00496593
AT4G14750	IQD19	4:8470380-8472187	P_Me	P_Ct61e	17.4259	10.9069	-0.675994	-2.88625	5e-05	0.000500944
AT4G14770	TCX2	4:8481369-8484825	P_Me	P_Ct61e	6.36657	8.7225	0.454226	1.86687	0.00125	0.00872457
AT4G14860	atofp11	4:8516530-8517079	P_Me	P_Ct61e	3.79936	1.69466	-1.16476	-1.68195	0.00735	0.0381721
AT4G14880	OASA1	4:8517959-8520521	P_Me	P_Ct61e	486.173	382.619	-0.345561	-1.6843	0.00365	0.0214857
AT4G14890	FdC2	4:8520831-8521456	P_Me	P_Ct61e	5.94766	9.61924	0.6936	1.72153	0.00345	0.0205054
AT4G14900	AT4G14900	4:8521521-8523705	P_Me	P_Ct61e	65.4335	52.5956	-0.315086	-1.62329	0.00465	0.0262591
AT4G15160	DL3625W	4:8646149-8647252	P_Me	P_Ct61e	289.897	204.922	-0.500464	-2.564	5e-05	0.000500944
AT4G15230	ATPDR2	4:8680181-8686880	P_Me	P_Ct61e	12.5173	9.7894	-0.354628	-1.74473	0.00285	0.0174766
AT4G15270	AT4G15270	4:8716600-8717796	P_Me	P_Ct61e	4.61769	7.17426	0.635658	1.94991	0.00095	0.00689332
AT4G15280	UGT71B5	4:8719181-8720618	P_Me	P_Ct61e	0.918862	1.66591	0.858393	1.63492	0.0067	0.0353965
AT4G15290	ATCSLB05	4:8721486-8726669	P_Me	P_Ct61e	10.0902	6.39605	-0.657698	-2.80169	5e-05	0.000500944
AT4G15310	CYP702A3	4:8736720-8740047	P_Me	P_Ct61e	0.952776	0.134251	-2.8272	-2.68267	0.0022	0.0140745
AT4G15330	CYP705A1	4:8751386-8753157	P_Me	P_Ct61e	7.68532	10.2927	0.421448	1.68581	0.00395	0.0229551
AT4G15340	ATPEN1	4:8754479-8760589	P_Me	P_Ct61e	13.783	22.046	0.677627	3.27986	5e-05	0.000500944
AT4G15360	CYP705A3	4:8770184-8771899	P_Me	P_Ct61e	0.105501	0.878935	3.0585	2.86091	0.0022	0.0140745
AT4G15380	CYP705A4	4:8788738-8790444	P_Me	P_Ct61e	14.0331	10.767	-0.382207	-1.62122	0.00505	0.0281014
AT4G15396	CYP702A6	4:8807526-8810512	P_Me	P_Ct61e	7.72499	4.98077	-0.633163	-2.25222	0.0001	0.000946039
AT4G15410	PUX5	4:8814800-8816805	P_Me	P_Ct61e	40.4219	32.5257	-0.31356	-1.55134	0.0064	0.0340966
AT4G15450	AT4G15450	4:8839413-8841276	P_Me	P_Ct61e	11.4934	16.2303	0.49788	2.03507	0.00055	0.00429325
AT4G15490	UGT84A3	4:8852697-8854545	P_Me	P_Ct61e	2.3932	0.0879551	-4.76603	-4.85516	0.00045	0.00360308
AT4G15500	UGT84A4	4:8856987-8858572	P_Me	P_Ct61e	25.1885	14.3501	-0.811706	-3.68663	5e-05	0.000500944
AT4G15530	PPDK	4:8864827-8870967	P_Me	P_Ct61e	4.16645	5.7273	0.459035	1.79724	0.0011	0.00781858
AT4G15550	IAGLU	4:8875917-8879327	P_Me	P_Ct61e	54.0139	18.3404	-1.55831	-4.71945	5e-05	0.000500944
AT4G15563	AT4G15563	4:8890878-8892526	P_Me	P_Ct61e	11.295	8.31383	-0.442104	-1.51574	0.00985	0.048302
AT4G15630	AT4G15630	4:8917429-8918852	P_Me	P_Ct61e	7.21168	4.75458	-0.601017	-1.60841	0.00695	0.0364604
AT4G15780	ATVAMP724	4:8979888-8981768	P_Me	P_Ct61e	48.3389	62.6603	0.374369	1.80777	0.00205	0.0132674
AT4G15800	RALFL33	4:8984857-8985405	P_Me	P_Ct61e	66.27	50.5295	-0.39123	-1.65848	0.0044	0.0250989
AT4G15920	SWEET17	4:9030516-9033395	P_Me	P_Ct61e	39.9687	56.6848	0.504091	2.42149	5e-05	0.000500944
AT4G15950	NRPD4	4:9040682-9042129	P_Me	P_Ct61e	5.84519	9.01232	0.624647	1.77111	0.0028	0.0172201
AT4G15990	AT4G15990	4:9061268-9061676	P_Me	P_Ct61e	5.25642	52.0307	3.30721	6.42558	5e-05	0.000500944
AT4G16000	AT4G16000	4:9063844-9064481	P_Me	P_Ct61e	8.16869	23.3203	1.51341	4.51066	5e-05	0.000500944
AT4G16008	AT4G16008	4:9067829-9068512	P_Me	P_Ct61e	7.52745	17.4287	1.21123	3.58807	5e-05	0.000500944
AT4G16070	AT4G16070	4:9096688-9100983	P_Me	P_Ct61e	12.0844	15.2366	0.334402	1.55979	0.0052	0.0287808
AT4G16270	PER40	4:9204838-9206552	P_Me	P_Ct61e	10.445	4.98988	-1.06573	-3.52156	5e-05	0.000500944
AT4G16370	ATOPT3	4:9247301-9250091	P_Me	P_Ct61e	30.0668	23.8194	-0.336033	-1.67685	0.00355	0.0209966
AT4G16380	AT4G16380	4:9254554-9256219	P_Me	P_Ct61e	101.624	81.1984	-0.323723	-1.65969	0.00295	0.0179846
AT4G16480	ATINT4	4:9291118-9293203	P_Me	P_Ct61e	7.31735	15.6051	1.09262	4.68851	5e-05	0.000500944
AT4G16563	AT4G16563	4:9329656-9331523	P_Me	P_Ct61e	16.4816	9.81946	-0.74714	-3.27939	5e-05	0.000500944
AT4G16600	PGSIP7	4:9350038-9352707	P_Me	P_Ct61e	3.66336	2.38586	-0.618661	-1.69219	0.0042	0.0241523
AT4G16660	HSP70-17	4:9376736-9381507	P_Me	P_Ct61e	97.8589	73.8215	-0.406663	-2.0766	0.0004	0.00325095
AT4G16870	AT4G16870	4:9483954-9488397	P_Me	P_Ct61e	1.66177	1.18468	-0.48822	-1.5799	0.0072	0.0375354
AT4G16900	AT4G16900	4:9511858-9516541	P_Me	P_Ct61e	1.63832	2.44604	0.578225	1.92393	0.00185	0.0121669
AT4G16920	AT4G16920	4:9519172-9525691	P_Me	P_Ct61e	5.08243	3.90634	-0.379702	-1.59531	0.00665	0.0351811
AT4G17090	CT-BMY	4:9604501-9607334	P_Me	P_Ct61e	0.587232	2.7895	2.248	3.13079	5e-05	0.000500944
AT4G17215	AT4G17215	4:9655836-9656577	P_Me	P_Ct61e	97.0272	70.2128	-0.466654	-2.21557	0.0001	0.000946039
AT4G17250	AT4G17250	4:9670880-9673417	P_Me	P_Ct61e	1.26675	2.5238	0.994468	2.73098	5e-05	0.000500944
AT4G17280	AT4G17280	4:9676126-9680389	P_Me	P_Ct61e	62.854	37.2961	-0.752978	-2.56546	5e-05	0.000500944
AT4G17310	AT4G17310	4:9685177-9686928	P_Me	P_Ct61e	12.85	8.59362	-0.580434	-1.64225	0.0048	0.0269505
AT4G17340	TIP2	4:9699252-9700410	P_Me	P_Ct61e	594.372	765.178	0.364428	1.73578	0.00245	0.0153985
AT4G17483	AT4G17483	4:9747343-9748892	P_Me	P_Ct61e	3.37364	1.74161	-0.953886	-1.92926	0.00255	0.0159274
AT4G17490	ATERF6	4:9752823-9753867	P_Me	P_Ct61e	27.9233	40.4254	0.533793	2.44106	0.0001	0.000946039
AT4G17500	ATERF-1	4:9759324-9760340	P_Me	P_Ct61e	59.4534	47.8199	-0.314148	-1.52452	0.00805	0.0410885
AT4G17550	AT4G17550	4:9775840-9779738	P_Me	P_Ct61e	13.98	8.01257	-0.803026	-3.03931	5e-05	0.000500944
AT4G17570	GATA26	4:9783883-9787528	P_Me	P_Ct61e	10.6276	7.86182	-0.434886	-1.90826	0.0012	0.00842502
AT4G17650	AT4G17650	4:9827514-9829659	P_Me	P_Ct61e	24.0377	18.4982	-0.37791	-1.66681	0.003	0.0182448
AT4G17730	SYP23	4:9865102-9869752	P_Me	P_Ct61e	34.0309	50.8636	0.57979	2.68032	5e-05	0.000500944
AT4G17770	ATTPS5	4:9876237-9880254	P_Me	P_Ct61e	22.772	18.4688	-0.302171	-1.51945	0.0078	0.0400477
AT4G17970	ALMT12	4:9975407-9977722	P_Me	P_Ct61e	2.93448	1.63495	-0.84386	-2.22333	0.0001	0.000946039
AT4G18040	EIF4E	4:10016566-10018228	P_Me	P_Ct61e	137.543	111.554	-0.302147	-1.54951	0.0068	0.0358251
AT4G18050	PGP9	4:10022204-10027415	P_Me	P_Ct61e	4.74558	3.00549	-0.658984	-2.66686	5e-05	0.000500944
AT4G18170	WRKY28	4:10061372-10062841	P_Me	P_Ct61e	0.787104	1.87681	1.25366	2.18449	0.00115	0.00812366
AT4G18197	ATPUP7	4:10071633-10073236	P_Me	P_Ct61e	3.6474	5.21466	0.515704	1.63008	0.0055	0.0301278
AT4G18230	AT4G18230	4:10080351-10081939	P_Me	P_Ct61e	12.9663	17.6988	0.448885	1.70345	0.003	0.0182448
AT4G18260	AT4G18260	4:10093523-10097503	P_Me	P_Ct61e	8.68484	11.8146	0.444003	1.85952	0.0015	0.010187
AT4G18280	AT4G18280	4:10103995-10104733	P_Me	P_Ct61e	6.15481	16.9993	1.46569	4.28746	5e-05	0.000500944
AT4G18340	AT4G18340	4:10130049-10132061	P_Me	P_Ct61e	38.6615	49.2927	0.350475	1.74515	0.0022	0.0140745
AT4G18350	NCED2	4:10142649-10144445	P_Me	P_Ct61e	1.55301	0.432056	-1.84578	-3.16137	5e-05	0.000500944
AT4G18360	GLO5	4:10145918-10148682	P_Me	P_Ct61e	96.9864	59.6926	-0.70023	-3.58701	5e-05	0.000500944
AT4G18390	TCP2	4:10162952-10165562	P_Me	P_Ct61e	9.51116	7.21258	-0.399106	-1.57653	0.00715	0.0373236
AT4G18430	AtRABA1e	4:10183716-10185280	P_Me	P_Ct61e	27.1768	18.9677	-0.51883	-2.12055	0.0003	0.0025222
AT4G18440	AT4G18440	4:10186130-10188909	P_Me	P_Ct61e	17.9933	14.3111	-0.330331	-1.53099	0.0077	0.0396326
AT4G18550	DSEL	4:10224920-10226862	P_Me	P_Ct61e	5.20281	7.59146	0.545086	1.83856	0.0018	0.0118933
AT4G18930	AT4G18930	4:10370703-10372045	P_Me	P_Ct61e	135.103	103.908	-0.378749	-1.91228	0.00095	0.00689332
AT4G19030	NLM1	4:10421524-10423487	P_Me	P_Ct61e	134.101	76.6239	-0.807449	-4.14022	5e-05	0.000500944
AT4G19040	EDR2	4:10431519-10437431	P_Me	P_Ct61e	23.0538	18.5427	-0.314156	-1.57514	0.0056	0.0305746
AT4G19120	ERD3	4:10460294-10464174	P_Me	P_Ct61e	41.461	29.423	-0.494814	-2.49639	5e-05	0.000500944
AT4G19160	AT4G19160	4:10477295-10480141	P_Me	P_Ct61e	54.9427	118.041	1.10329	5.65229	5e-05	0.000500944
AT4G19230	CYP707A1	4:10521378-10523961	P_Me	P_Ct61e	12.7306	4.91527	-1.37295	-5.4624	5e-05	0.000500944
AT4G19390	AT4G19390	4:10574767-10576428	P_Me	P_Ct61e	1.96405	3.46904	0.820706	1.78809	0.0037	0.0217322
AT4G19450	AT4G19450	4:10606452-10609335	P_Me	P_Ct61e	14.4503	10.7224	-0.430478	-1.90489	0.0008	0.00594351
AT4G19500	AT4G19500	4:10625658-10631570	P_Me	P_Ct61e	5.62687	7.47242	0.409243	1.88718	0.00105	0.00751306
AT4G19680	IRT2	4:10703361-10704816	P_Me	P_Ct61e	6.34461	1.65659	-1.93731	-4.77964	5e-05	0.000500944
AT4G19690	IRT1	4:10707425-10709015	P_Me	P_Ct61e	185.843	81.021	-1.19772	-5.43246	5e-05	0.000500944
AT4G19860	LCAT4	4:10776656-10780461	P_Me	P_Ct61e	67.4163	90.3606	0.422597	2.17633	0.00025	0.00214655
AT4G19870	AT4G19870	4:10782631-10784263	P_Me	P_Ct61e	4.77408	6.46733	0.437949	1.47116	0.01025	0.0498717
AT4G19880	AT4G19880	4:10784390-10786556	P_Me	P_Ct61e	316.231	200.864	-0.65476	-3.27921	5e-05	0.000500944
AT4G19920	AT4G19920	4:10797216-10798388	P_Me	P_Ct61e	2.5366	4.52463	0.834903	2.02015	0.00045	0.00360308
AT4G19970	AT4G19970	4:10818241-10825381	P_Me	P_Ct61e	3.67009	2.61131	-0.491044	-1.58453	0.00615	0.0330082
AT4G20140	GSO1	4:10884196-10889597	P_Me	P_Ct61e	15.7021	9.49441	-0.725803	-1.92104	0.0012	0.00842502
AT4G20320	AT4G20320	4:10974462-10979464	P_Me	P_Ct61e	28.2213	59.3345	1.07208	5.46944	5e-05	0.000500944
AT4G20380	LSD1	4:11004516-11006788	P_Me	P_Ct61e	28.828	36.0453	0.32234	1.50258	0.0094	0.0465307
AT4G20390	AT4G20390	4:11007034-11008066	P_Me	P_Ct61e	230.261	156.491	-0.557193	-2.87097	5e-05	0.000500944
AT4G20450	AT4G20450	4:11024053-11029008	P_Me	P_Ct61e	1.31617	0.848334	-0.633641	-1.53586	0.0078	0.0400477
AT4G20460	AT4G20460	4:11029735-11032754	P_Me	P_Ct61e	29.5759	20.7849	-0.508891	-2.43467	5e-05	0.000500944
AT4G20820	AT4G20820	4:11150159-11151758	P_Me	P_Ct61e	17.2627	26.7911	0.634097	2.95188	5e-05	0.000500944
AT4G20860	AT4G20860	4:11172621-11176881	P_Me	P_Ct61e	111.208	83.1769	-0.419009	-1.95162	0.00085	0.0062628
AT4G21105	AT4G21105	4:11265650-11267049	P_Me	P_Ct61e	411.501	315.426	-0.383593	-1.97738	0.00045	0.00360308
AT4G21180	ATERDJ2B	4:11288912-11294009	P_Me	P_Ct61e	13.895	10.5804	-0.393163	-1.69538	0.00355	0.0209966
AT4G21250	AT4G21250	4:11325001-11326783	P_Me	P_Ct61e	2.75804	5.47906	0.990285	2.97437	5e-05	0.000500944
AT4G21326	ATSBT3.12	4:11345973-11349653	P_Me	P_Ct61e	1.83438	2.74159	0.579726	1.88404	0.00155	0.0104725
AT4G21340	B70	4:11352984-11354776	P_Me	P_Ct61e	7.40618	3.43198	-1.10969	-3.20012	5e-05	0.000500944
AT4G21380	ARK3	4:11388924-11393226	P_Me	P_Ct61e	1.35329	2.24044	0.727309	2.17827	0.00025	0.00214655
AT4G21510	SKIP27	4:11445848-11447163	P_Me	P_Ct61e	3.07809	4.99026	0.697082	1.89593	0.00155	0.0104725
AT4G21580	AT4G21580	4:11475718-11477768	P_Me	P_Ct61e	87.8346	60.4325	-0.539465	-2.74654	5e-05	0.000500944
AT4G21810	DER2.1	4:11572788-11577195	P_Me	P_Ct61e	58.0279	78.9596	0.444368	1.83469	0.0014	0.00960592
AT4G21903	AT4G21903	4:11620997-11623797	P_Me	P_Ct61e	14.6116	10.3857	-0.492515	-2.06002	0.00045	0.00360308
AT4G21990	2021-04-03	4:11655588-11659167	P_Me	P_Ct61e	166.011	93.4591	-0.828872	-3.42779	5e-05	0.000500944
AT4G22010	sks4	4:11663323-11666715	P_Me	P_Ct61e	77.4268	57.8458	-0.420621	-2.17218	5e-05	0.000500944
AT4G22070	WRKY31	4:11691377-11694392	P_Me	P_Ct61e	31.6372	17.7414	-0.834505	-3.97932	5e-05	0.000500944
AT4G22080	RHS14	4:11700554-11702666	P_Me	P_Ct61e	12.9269	5.84744	-1.1445	-4.28239	5e-05	0.000500944
AT4G22160	AT4G22160	4:11733122-11734027	P_Me	P_Ct61e	23.7691	31.5893	0.410346	1.61346	0.00385	0.022465
AT4G22212	AT4G22212	4:11753985-11754688	P_Me	P_Ct61e	320.24	581.63	0.860949	4.43664	5e-05	0.000500944
AT4G22217	AT4G22217	4:11758607-11759072	P_Me	P_Ct61e	12.4282	21.7714	0.808813	1.81567	0.0025	0.0156673
AT4G22230	AT4G22230	4:11762291-11762688	P_Me	P_Ct61e	56.7077	97.8219	0.786614	2.37888	5e-05	0.000500944
AT4G22240	PAP2	4:11765802-11767304	P_Me	P_Ct61e	49.8022	40.0454	-0.314575	-1.55526	0.00695	0.0364604
AT4G22360	AT4G22360	4:11807659-11811214	P_Me	P_Ct61e	16.5826	21.2555	0.358161	1.65239	0.00405	0.0234354
AT4G22470	AT4G22470	4:11840133-11841450	P_Me	P_Ct61e	1.61523	0.894479	-0.852621	-1.5632	0.0098	0.0481096
AT4G22520	AT4G22520	4:11858613-11858970	P_Me	P_Ct61e	6.15108	1.48754	-2.04791	-1.84537	0.0088	0.044136
AT4G22530	AT4G22530	4:11859003-11860208	P_Me	P_Ct61e	59.2146	26.0575	-1.18425	-5.58337	5e-05	0.000500944
AT4G22592	CPuORF27	4:11893498-11896480	P_Me	P_Ct61e	31.3192	41.3081	0.399378	1.99371	0.0005	0.00395033
AT4G22640	AT4G22640	4:11911599-11912107	P_Me	P_Ct61e	3.2548	8.73493	1.42423	2.54654	0.00015	0.00136349
AT4G22666	AT4G22666	4:11917056-11917879	P_Me	P_Ct61e	104.399	72.253	-0.530977	-2.57497	5e-05	0.000500944
AT4G22780	ACR7	4:11968275-11971149	P_Me	P_Ct61e	10.6376	14.3625	0.433128	1.92097	0.0009	0.00657791
AT4G22790	AT4G22790	4:11975030-11976748	P_Me	P_Ct61e	4.86264	7.75852	0.674041	2.46015	5e-05	0.000500944
AT4G22810	AT4G22810	4:11984139-11985702	P_Me	P_Ct61e	36.1453	45.7825	0.340989	1.70428	0.00325	0.019512
AT4G22990	AT4G22990	4:12048185-12051796	P_Me	P_Ct61e	0.806288	1.4835	0.879642	2.05596	0.0006	0.00463213
AT4G23010	ATUTR2	4:12060130-12062858	P_Me	P_Ct61e	54.8818	38.9414	-0.495022	-2.49439	5e-05	0.000500944
AT4G23030	AT4G23030	4:12072856-12074365	P_Me	P_Ct61e	0.158314	0.798778	2.33501	2.41533	0.00215	0.0138072
AT4G23100	GSH1	4:12102134-12107460	P_Me	P_Ct61e	231.063	185.908	-0.313697	-1.56356	0.00635	0.0338761
AT4G23130	CRK5	4:12117540-12120134	P_Me	P_Ct61e	0.282565	0.916299	1.69724	2.60256	0.0001	0.000946039
AT4G23170	EP1	4:12135092-12136157	P_Me	P_Ct61e	0.381384	1.19446	1.64705	1.98965	0.0037	0.0217322
AT4G23180	CRK10	4:12138136-12140921	P_Me	P_Ct61e	2.42161	3.81472	0.65561	2.10989	0.0004	0.00325095
AT4G23250	EMB1290	4:12162003-12167026	P_Me	P_Ct61e	0.345135	0.748169	1.1162	2.13355	0.00075	0.00561927
AT4G23280	CRK20	4:12174739-12177471	P_Me	P_Ct61e	0.0942894	0.581515	2.62465	2.52353	0.0024	0.0151358
AT4G23340	AT4G23340	4:12195452-12196793	P_Me	P_Ct61e	1.24551	2.49142	1.00023	2.06643	0.0009	0.00657791
AT4G23400	PIP1D	4:12220742-12222371	P_Me	P_Ct61e	238.564	306.623	0.362088	1.84497	0.00125	0.00872457
AT4G23410	TET5	4:12223952-12225323	P_Me	P_Ct61e	12.4036	16.9491	0.450454	1.78027	0.00215	0.0138072
AT4G23470	AT4G23470	4:12249048-12251396	P_Me	P_Ct61e	151.394	120.487	-0.329426	-1.70032	0.0033	0.019764
AT4G23500	AT4G23500	4:12264589-12267196	P_Me	P_Ct61e	33.3993	25.051	-0.414953	-2.01885	0.0005	0.00395033
AT4G23515	AT4G23515	4:12271381-12272842	P_Me	P_Ct61e	1.74045	0.758512	-1.19822	-1.80107	0.00425	0.0243845
AT4G23590	AT4G23590	4:12307125-12309647	P_Me	P_Ct61e	3.84794	7.17764	0.899423	2.99581	5e-05	0.000500944
AT4G23690	F9D16.160	4:12338870-12339747	P_Me	P_Ct61e	136.594	95.087	-0.522574	-2.6533	5e-05	0.000500944
AT4G23810	WRKY53	4:12390166-12393982	P_Me	P_Ct61e	4.24658	10.9995	1.37306	1.81818	0.0052	0.0287808
AT4G23840	AT4G23840	4:12400344-12403403	P_Me	P_Ct61e	6.6087	9.33072	0.497623	2.03225	0.0004	0.00325095
AT4G23870	AT4G23870	4:12414229-12415049	P_Me	P_Ct61e	23.7861	40.1181	0.754135	3.20805	5e-05	0.000500944
AT4G23920	UGE2	4:12431276-12433864	P_Me	P_Ct61e	8.96848	4.9948	-0.844436	-2.92492	5e-05	0.000500944
AT4G24015	RHA4A	4:12466344-12471261	P_Me	P_Ct61e	30.3956	41.6003	0.452732	1.91809	0.00065	0.00496593
AT4G24020	NLP7	4:12479751-12483993	P_Me	P_Ct61e	40.6784	31.5132	-0.368306	-1.89638	0.0007	0.00529537
AT4G24060	AT4G24060	4:12503781-12505646	P_Me	P_Ct61e	36.8111	45.7297	0.31299	1.55515	0.00705	0.0368996
AT4G24090	AT4G24090	4:12512735-12514592	P_Me	P_Ct61e	3.27361	5.02554	0.618397	1.62778	0.00585	0.0316871
AT4G24130	AT4G24130	4:12527752-12528593	P_Me	P_Ct61e	188.358	97.5684	-0.948995	-4.7806	5e-05	0.000500944
AT4G24140	AT4G24140	4:12529874-12533842	P_Me	P_Ct61e	50.5478	26.731	-0.919131	-4.60224	5e-05	0.000500944
AT4G24160	AT4G24160	4:12539776-12542489	P_Me	P_Ct61e	110.986	65.9061	-0.751894	-3.86455	5e-05	0.000500944
AT4G24175	AT4G24175	4:12546968-12548960	P_Me	P_Ct61e	4.08326	6.09258	0.577333	1.67591	0.0046	0.0260296
AT4G24180	TLP1	4:12550355-12551299	P_Me	P_Ct61e	13.1168	19.4608	0.569153	2.1151	0.0001	0.000946039
AT4G24230	ACBP3	4:12564944-12568846	P_Me	P_Ct61e	22.566	88.7624	1.9758	3.4122	5e-05	0.000500944
AT4G24275	AT4G24275	4:12588518-12589062	P_Me	P_Ct61e	59.5758	45.9061	-0.376041	-1.55753	0.00645	0.034314
AT4G24340	AT4G24340	4:12607446-12609252	P_Me	P_Ct61e	17.4722	22.5775	0.369822	1.58943	0.0055	0.0301278
AT4G24350	AT4G24350	4:12609527-12612131	P_Me	P_Ct61e	1.61595	4.21113	1.38182	2.56318	0.00015	0.00136349
AT4G24570	DIC2	4:12686458-12687650	P_Me	P_Ct61e	6.95154	15.9875	1.20154	4.32738	5e-05	0.000500944
AT4G24620	PGI1	4:12708751-12712825	P_Me	P_Ct61e	200.601	141.177	-0.506826	-2.54342	5e-05	0.000500944
AT4G24630	AT4G24630	4:12714623-12717111	P_Me	P_Ct61e	13.4276	18.5304	0.464686	2.04194	0.00045	0.00360308
AT4G24670	TAR2	4:12727833-12731274	P_Me	P_Ct61e	23.7104	10.8975	-1.12152	-4.85389	5e-05	0.000500944
AT4G24780	AT4G24780	4:12770330-12772479	P_Me	P_Ct61e	229.431	347.512	0.599003	2.97458	5e-05	0.000500944
AT4G24960	ATHVA22D	4:12827935-12829243	P_Me	P_Ct61e	44.031	24.6886	-0.834672	-3.54933	5e-05	0.000500944
AT4G25050	ACP4	4:12870005-12871316	P_Me	P_Ct61e	5.36816	10.5323	0.972323	2.58704	5e-05	0.000500944
AT4G25080	CHLM	4:12876845-12878651	P_Me	P_Ct61e	14.6351	35.1485	1.26403	5.51782	5e-05	0.000500944
AT4G25090	RBOHG	4:12878770-12883701	P_Me	P_Ct61e	34.0273	23.7375	-0.519524	-2.60869	5e-05	0.000500944
AT4G25130	PMSR4	4:12898590-12900064	P_Me	P_Ct61e	62.6778	42.3354	-0.566091	-2.76076	5e-05	0.000500944
AT4G25170	AT4G25170	4:12909574-12914014	P_Me	P_Ct61e	38.582	73.7411	0.934541	4.34087	5e-05	0.000500944
AT4G25220	RHS15	4:12920926-12922885	P_Me	P_Ct61e	18.6271	10.1154	-0.880851	-3.80178	5e-05	0.000500944
AT4G25230	RIN2	4:12923918-12929156	P_Me	P_Ct61e	43.3932	34.2805	-0.34008	-1.7427	0.00205	0.0132674
AT4G25250	AT4G25250	4:12934561-12935373	P_Me	P_Ct61e	17.4753	22.9603	0.393819	1.5195	0.00765	0.039422
AT4G25350	SHB1	4:12963381-12966448	P_Me	P_Ct61e	1.63214	2.81715	0.787471	2.26806	0.00025	0.00214655
AT4G25390	AT4G25390	4:12977340-12979568	P_Me	P_Ct61e	16.6445	12.92	-0.365442	-1.71143	0.00335	0.0200127
AT4G25470	CBF2	4:13015276-13016220	P_Me	P_Ct61e	0.635184	2.02803	1.67483	2.32974	0.001	0.00720331
AT4G25500	RSP35	4:13024570-13028036	P_Me	P_Ct61e	95.2465	120.43	0.338458	1.73065	0.0021	0.0135392
AT4G25560	AtMYB18	4:13052554-13053618	P_Me	P_Ct61e	8.33133	3.88337	-1.10124	-2.95801	5e-05	0.000500944
AT4G25640	ATDTX35	4:13076443-13079052	P_Me	P_Ct61e	124.921	74.9276	-0.737451	-3.80214	5e-05	0.000500944
AT4G25790	AT4G25790	4:13122151-13123347	P_Me	P_Ct61e	25.2064	15.2295	-0.726922	-2.74592	5e-05	0.000500944
AT4G25810	XTR6	4:13128642-13129884	P_Me	P_Ct61e	24.6386	3.8781	-2.6675	-8.57189	5e-05	0.000500944
AT4G25820	XTR9	4:13130296-13131788	P_Me	P_Ct61e	142.842	66.8698	-1.09499	-5.50573	5e-05	0.000500944
AT4G25900	AT4G25900	4:13161345-13163636	P_Me	P_Ct61e	95.9561	72.5776	-0.40285	-2.06636	0.00025	0.00214655
AT4G26010	PER44	4:13200592-13201941	P_Me	P_Ct61e	167.524	116.092	-0.529099	-2.69416	5e-05	0.000500944
AT4G26050	PIRL8	4:13210458-13213477	P_Me	P_Ct61e	0.153882	1.50188	3.28687	3.5355	0.0002	0.00176273
AT4G26200	ACS7	4:13275306-13277188	P_Me	P_Ct61e	5.45391	1.12307	-2.27984	-5.55602	5e-05	0.000500944
AT4G26260	MIOX4	4:13297697-13300387	P_Me	P_Ct61e	0.546648	7.19115	3.71754	6.42258	5e-05	0.000500944
AT4G26320	AGP13	4:13317099-13317470	P_Me	P_Ct61e	294.509	212.926	-0.467957	-2.19336	5e-05	0.000500944
AT4G26370	AT4G26370	4:13333723-13336230	P_Me	P_Ct61e	7.02244	11.4553	0.705965	2.64189	5e-05	0.000500944
AT4G26380	AT4G26380	4:13338077-13341566	P_Me	P_Ct61e	0.353085	0.839179	1.24896	2.42409	0.0001	0.000946039
AT4G26400	AT4G26400	4:13344807-13346597	P_Me	P_Ct61e	16.9303	26.6547	0.654785	2.97042	5e-05	0.000500944
AT4G26555	FKBP16-1	4:13404464-13406245	P_Me	P_Ct61e	6.09029	10.8736	0.836252	2.50202	5e-05	0.000500944
AT4G26590	ATOPT5	4:13413578-13417055	P_Me	P_Ct61e	0.983821	1.69634	0.78596	1.61863	0.00655	0.0347486
AT4G26620	AT4G26620	4:13427410-13429964	P_Me	P_Ct61e	21.5714	26.7551	0.310694	1.47727	0.01015	0.0494789
AT4G26690	SHV3	4:13454852-13460060	P_Me	P_Ct61e	57.1666	41.4675	-0.463193	-2.36537	5e-05	0.000500944
AT4G26790	AT4G26790	4:13487208-13489601	P_Me	P_Ct61e	5.25187	2.75668	-0.929897	-2.35903	0.00015	0.00136349
AT4G26910	AT4G26910	4:13515477-13523225	P_Me	P_Ct61e	88.3653	64.3891	-0.456663	-1.69539	0.0037	0.0217322
AT4G26940	B3GALT4	4:13529424-13532699	P_Me	P_Ct61e	58.3227	46.3326	-0.33203	-1.70981	0.0026	0.0161816
AT4G26970	ACO2	4:13542917-13550722	P_Me	P_Ct61e	299.011	185.29	-0.690417	-3.21075	5e-05	0.000500944
AT4G27130	AT4G27130	4:13604557-13606448	P_Me	P_Ct61e	163.359	206.515	0.3382	1.74518	0.00185	0.0121669
AT4G27260	GH3.5	4:13653608-13656204	P_Me	P_Ct61e	20.9522	32.4133	0.629482	3.13503	5e-05	0.000500944
AT4G27280	AT4G27280	4:13663575-13664240	P_Me	P_Ct61e	42.2018	62.3771	0.563713	2.46955	5e-05	0.000500944
AT4G27310	AT4G27310	4:13675637-13676910	P_Me	P_Ct61e	12.7285	17.0502	0.421734	1.71113	0.00255	0.0159274
AT4G27400	AT4G27400	4:13705340-13706668	P_Me	P_Ct61e	10.3405	17.6268	0.769467	2.93096	5e-05	0.000500944
AT4G27410	RD26	4:13707239-13709149	P_Me	P_Ct61e	14.6678	21.4093	0.545587	1.85117	0.0009	0.00657791
AT4G27440	PORB	4:13725545-13727353	P_Me	P_Ct61e	5.18075	9.55638	0.883304	3.21054	5e-05	0.000500944
AT4G27450	AT4G27450	4:13727483-13728886	P_Me	P_Ct61e	8.80858	40.1634	2.1889	8.74937	5e-05	0.000500944
AT4G27560	UGT79B2	4:13759840-13761559	P_Me	P_Ct61e	32.5284	23.5313	-0.467118	-2.27283	0.0001	0.000946039
AT4G27600	NARA5	4:13782514-13785112	P_Me	P_Ct61e	11.1997	16.4485	0.554502	2.44254	0.0001	0.000946039
AT4G27610	AT4G27610	4:13785431-13788433	P_Me	P_Ct61e	11.6039	14.8513	0.355976	1.52034	0.008	0.0408752
AT4G27710	CYP709B3	4:13828431-13830596	P_Me	P_Ct61e	8.91272	13.8005	0.630785	2.68909	5e-05	0.000500944
AT4G27745	AT4G27745	4:13840014-13841489	P_Me	P_Ct61e	31.3601	41.0171	0.387294	1.68896	0.0036	0.0212413
AT4G27800	TAP38	4:13851861-13854191	P_Me	P_Ct61e	15.7948	22.9159	0.536899	2.39325	5e-05	0.000500944
AT4G27860	AT4G27860	4:13870381-13876528	P_Me	P_Ct61e	62.8388	47.0179	-0.418444	-2.11852	0.00045	0.00360308
AT4G27880	SINAT4	4:13883222-13885052	P_Me	P_Ct61e	14.2822	18.408	0.366113	1.61396	0.00635	0.0338761
AT4G28040	AT4G28040	4:13940345-13943732	P_Me	P_Ct61e	20.4347	33.1798	0.699285	2.47521	5e-05	0.000500944
AT4G28110	AtMYB41	4:13968028-13969384	P_Me	P_Ct61e	2.1606	0.698975	-1.62812	-2.4552	0.0004	0.00325095
AT4G28150	AT4G28150	4:13977302-13979006	P_Me	P_Ct61e	1.36283	5.67217	2.0573	4.85871	5e-05	0.000500944
AT4G28240	AT4G28240	4:13992996-13998347	P_Me	P_Ct61e	27.9564	51.7588	0.888626	3.09581	5e-05	0.000500944
AT4G28250	ATEXPB3	4:14000037-14002069	P_Me	P_Ct61e	283.428	471.061	0.732932	3.62833	5e-05	0.000500944
AT4G28260	AT4G28260	4:14004484-14006970	P_Me	P_Ct61e	36.9827	54.0586	0.547673	2.8293	5e-05	0.000500944
AT4G28270	ATRMA2	4:14007538-14009019	P_Me	P_Ct61e	9.59029	21.7732	1.18291	4.23523	5e-05	0.000500944
AT4G28300	AT4G28300	4:14014652-14017068	P_Me	P_Ct61e	50.9392	69.496	0.448155	2.3172	5e-05	0.000500944
AT4G28350	LECRK72	4:14026576-14028622	P_Me	P_Ct61e	1.92386	4.02414	1.06468	3.14182	5e-05	0.000500944
AT4G28410	AT4G28410	4:14052241-14055012	P_Me	P_Ct61e	17.0059	25.7246	0.597111	2.78512	5e-05	0.000500944
AT4G28460	AT4G28460	4:14065996-14066543	P_Me	P_Ct61e	5.6206	13.9992	1.31654	3.09255	5e-05	0.000500944
AT4G28600	NPGR2	4:14129310-14132799	P_Me	P_Ct61e	23.5133	19.0424	-0.304259	-1.51762	0.00765	0.039422
AT4G28690	AT4G28690	4:14158949-14160979	P_Me	P_Ct61e	1.93794	1.04806	-0.886795	-1.91073	0.00185	0.0121669
AT4G28703	AT4G28703	4:14166268-14166928	P_Me	P_Ct61e	5.04581	10.1982	1.01515	2.22426	0.00055	0.00429325
AT4G28720	YUC8	4:14192582-14194256	P_Me	P_Ct61e	5.14074	3.54528	-0.536078	-1.74177	0.0031	0.018751
AT4G28790	AT4G28790	4:14218259-14220265	P_Me	P_Ct61e	3.35894	5.30784	0.660116	1.98282	0.0009	0.00657791
AT4G28840	AT4G28840	4:14240796-14242611	P_Me	P_Ct61e	12.7249	7.35373	-0.791102	-2.37051	5e-05	0.000500944
AT4G28850	XTH26	4:14244294-14245957	P_Me	P_Ct61e	6.39945	0.672719	-3.24987	-5.51494	5e-05	0.000500944
AT4G28890	ATL42	4:14256332-14257735	P_Me	P_Ct61e	17.9573	13.8103	-0.378834	-1.63229	0.0046	0.0260296
AT4G28940	AT4G28940	4:14274340-14277095	P_Me	P_Ct61e	121.313	87.9341	-0.464238	-2.38552	5e-05	0.000500944
AT4G29020	AT4G29020	4:14304920-14305721	P_Me	P_Ct61e	143.823	101.589	-0.501557	-2.5345	5e-05	0.000500944
AT4G29040	RPT2a	4:14312302-14314600	P_Me	P_Ct61e	137.359	110.216	-0.317611	-1.63791	0.0037	0.0217322
AT4G29050	LECRK59	4:14314817-14316879	P_Me	P_Ct61e	1.04527	2.2425	1.10124	2.70647	5e-05	0.000500944
AT4G29060	emb2726	4:14317255-14321567	P_Me	P_Ct61e	8.86733	11.3436	0.355305	1.6767	0.00295	0.0179846
AT4G29080	PAP2	4:14323360-14325328	P_Me	P_Ct61e	28.0898	35.8274	0.351015	1.68045	0.00395	0.0229551
AT4G29180	RHS16	4:14385592-14389689	P_Me	P_Ct61e	7.59897	4.68665	-0.697248	-2.92447	5e-05	0.000500944
AT4G29190	AT4G29190	4:14391937-14393373	P_Me	P_Ct61e	14.1051	24.979	0.824493	3.66376	5e-05	0.000500944
AT4G29310	AT4G29310	4:14437560-14439723	P_Me	P_Ct61e	12.6714	9.61338	-0.398459	-1.68042	0.00355	0.0209966
AT4G29340	PRF4	4:14447646-14448698	P_Me	P_Ct61e	14.3504	10.1611	-0.498029	-1.56403	0.00755	0.0389979
AT4G29520	AT4G29520	4:14491624-14495745	P_Me	P_Ct61e	54.1881	32.6017	-0.73303	-2.11872	0.0004	0.00325095
AT4G29680	AT4G29680	4:14537780-14539594	P_Me	P_Ct61e	54.3762	41.8512	-0.377708	-1.92409	0.0006	0.00463213
AT4G29750	AT4G29750	4:14569727-14573177	P_Me	P_Ct61e	7.65758	10.8076	0.497089	2.23202	0.0003	0.0025222
AT4G29780	AT4G29780	4:14579703-14581700	P_Me	P_Ct61e	7.78017	13.3935	0.783659	3.2889	5e-05	0.000500944
AT4G29810	ATMKK2	4:14593038-14595292	P_Me	P_Ct61e	35.78	27.6539	-0.37167	-1.79326	0.00195	0.0127169
AT4G29905	AT4G29905	4:14626920-14627631	P_Me	P_Ct61e	247.151	410.941	0.733538	3.76191	5e-05	0.000500944
AT4G29990	AT4G29990	4:14665690-14670030	P_Me	P_Ct61e	0.85456	1.35507	0.665115	1.75992	0.00265	0.0164395
AT4G30110	HMA2	4:14720240-14724584	P_Me	P_Ct61e	5.64163	2.89832	-0.960895	-3.63948	5e-05	0.000500944
AT4G30160	VLN4	4:14753348-14760189	P_Me	P_Ct61e	45.8871	37.1143	-0.306113	-1.56357	0.00755	0.0389979
AT4G30190	AHA2	4:14770498-14776058	P_Me	P_Ct61e	1655.65	881.523	-0.909324	-3.15418	5e-05	0.000500944
AT4G30210	ATR2	4:14796763-14800922	P_Me	P_Ct61e	81.1518	62.6183	-0.374039	-1.92869	0.00045	0.00360308
AT4G30270	MERI5B	4:14819191-14820592	P_Me	P_Ct61e	50.5641	24.066	-1.07111	-5.05803	5e-05	0.000500944
AT4G30280	ATXTH18	4:14825807-14827047	P_Me	P_Ct61e	81.4777	43.8508	-0.893801	-4.3769	5e-05	0.000500944
AT4G30290	ATXTH19	4:14828711-14830016	P_Me	P_Ct61e	71.8939	37.7485	-0.929451	-4.53749	5e-05	0.000500944
AT4G30320	AT4G30320	4:14835832-14836318	P_Me	P_Ct61e	28.4691	13.3629	-1.09116	-3.15052	5e-05	0.000500944
AT4G30370	ATL14	4:14858489-14859503	P_Me	P_Ct61e	2.05807	3.47712	0.756601	1.66754	0.0053	0.0292378
AT4G30420	AT4G30420	4:14877068-14880331	P_Me	P_Ct61e	8.60718	5.48522	-0.64999	-2.07783	0.00055	0.00429325
AT4G30450	AT4G30450	4:14886026-14886675	P_Me	P_Ct61e	102.188	129.248	0.338912	1.66233	0.00405	0.0234354
AT4G30470	AT4G30470	4:14894104-14896815	P_Me	P_Ct61e	22.4329	10.315	-1.12088	-4.72174	5e-05	0.000500944
AT4G30530	AT4G30530	4:14920533-14922494	P_Me	P_Ct61e	220.747	160.749	-0.457588	-2.36007	0.00015	0.00136349
AT4G30580	ATS2	4:14932333-14934528	P_Me	P_Ct61e	19.3195	25.5955	0.405832	1.8263	0.00215	0.0138072
AT4G30610	BRS1	4:14944128-14950072	P_Me	P_Ct61e	13.6948	9.45397	-0.534635	-1.94854	0.0009	0.00657791
AT4G30670	AT4G30670	4:14957357-14957962	P_Me	P_Ct61e	256.706	156.351	-0.715331	-3.6156	5e-05	0.000500944
AT4G30690	AT4G30690	4:14960645-14962466	P_Me	P_Ct61e	10.798	18.234	0.755866	2.88969	5e-05	0.000500944
AT4G30720	AT4G30720	4:14971905-14975519	P_Me	P_Ct61e	4.60568	6.66872	0.533996	2.12131	0.0003	0.0025222
AT4G30980	LRL2	4:15079242-15081657	P_Me	P_Ct61e	24.6787	17.1812	-0.522432	-2.29036	0.00015	0.00136349
AT4G31100	WAKL17	4:15123780-15126531	P_Me	P_Ct61e	8.18776	10.6333	0.37705	1.68007	0.0035	0.0207546
AT4G31110	WAKL18	4:15127245-15130021	P_Me	P_Ct61e	4.61281	7.73623	0.745984	3.00219	5e-05	0.000500944
AT4G31250	AT4G31250	4:15178924-15181751	P_Me	P_Ct61e	11.571	6.85506	-0.755272	-2.96645	5e-05	0.000500944
AT4G31270	AT4G31270	4:15183187-15184961	P_Me	P_Ct61e	4.37224	6.40636	0.551132	1.61358	0.0056	0.0305746
AT4G31320	AT4G31320	4:15193992-15194562	P_Me	P_Ct61e	34.5141	20.2581	-0.768689	-2.72309	5e-05	0.000500944
AT4G31430	AT4G31430	4:15248455-15252837	P_Me	P_Ct61e	26.8563	34.0817	0.343739	1.736	0.00235	0.0148726
AT4G31510	AT4G31510	4:15276179-15277219	P_Me	P_Ct61e	7.26757	14.8283	1.02881	3.20065	5e-05	0.000500944
AT4G31560	HCF153	4:15295200-15296241	P_Me	P_Ct61e	16.4178	24.8006	0.595119	2.08163	0.0004	0.00325095
AT4G31710	ATGLR2.4	4:15349120-15352962	P_Me	P_Ct61e	0.963958	1.48815	0.626482	1.57624	0.00805	0.0410885
AT4G31730	GDU1	4:15361090-15361850	P_Me	P_Ct61e	81.8367	108.898	0.412161	2.03595	0.0005	0.00395033
AT4G31875	AT4G31875	4:15411700-15412289	P_Me	P_Ct61e	40.6917	134.745	1.72742	7.58345	5e-05	0.000500944
AT4G31910	AT4G31910	4:15441081-15443900	P_Me	P_Ct61e	257.75	110.935	-1.21626	-6.17235	5e-05	0.000500944
AT4G31920	ARR10	4:15444116-15446959	P_Me	P_Ct61e	33.622	26.1415	-0.363062	-1.81167	0.0016	0.0107592
AT4G31940	CYP82C4	4:15451987-15454160	P_Me	P_Ct61e	55.732	13.6634	-2.02819	-9.45203	5e-05	0.000500944
AT4G31970	CYP82C2	4:15462407-15464358	P_Me	P_Ct61e	29.0266	17.9497	-0.693415	-3.24488	5e-05	0.000500944
AT4G31990	ASP5	4:15470750-15473856	P_Me	P_Ct61e	125.436	93.6093	-0.422224	-2.18755	0.00015	0.00136349
AT4G32060	AT4G32060	4:15501077-15503593	P_Me	P_Ct61e	82.7261	109.366	0.402743	2.07986	0.0001	0.000946039
AT4G32070	Phox4	4:15504661-15507176	P_Me	P_Ct61e	42.5071	28.7406	-0.564614	-2.88257	5e-05	0.000500944
AT4G32210	SDH3-2	4:15556414-15558125	P_Me	P_Ct61e	31.0121	24.6475	-0.331389	-1.47844	0.01005	0.0490904
AT4G32260	AT4G32260	4:15573635-15574737	P_Me	P_Ct61e	16.3701	22.9023	0.484433	2.00976	0.00055	0.00429325
AT4G32290	AT4G32290	4:15589673-15591164	P_Me	P_Ct61e	17.2892	31.9712	0.886907	4.12817	5e-05	0.000500944
AT4G32300	SD2-5	4:15599474-15602595	P_Me	P_Ct61e	7.33542	10.5064	0.518313	2.37092	5e-05	0.000500944
AT4G32340	AT4G32340	4:15612583-15614305	P_Me	P_Ct61e	1.57086	3.00228	0.934508	1.83221	0.00275	0.0169588
AT4G32480	AT4G32480	4:15676403-15677973	P_Me	P_Ct61e	21.5004	79.6604	1.8895	8.81492	5e-05	0.000500944
AT4G32650	ATKC1	4:15751321-15754854	P_Me	P_Ct61e	60.6977	48.2676	-0.330586	-1.69391	0.00325	0.019512
AT4G32690	GLB3	4:15765401-15767106	P_Me	P_Ct61e	29.8568	22.72	-0.394096	-1.64811	0.00405	0.0234354
AT4G32850	nPAP	4:15849771-15854868	P_Me	P_Ct61e	61.4646	78.3315	0.349837	1.77643	0.0026	0.0161816
AT4G32870	AT4G32870	4:15862142-15862741	P_Me	P_Ct61e	66.7476	96.0712	0.525388	2.4229	5e-05	0.000500944
AT4G32910	NUP85	4:15881255-15885416	P_Me	P_Ct61e	22.4888	28.0967	0.321192	1.60922	0.00515	0.0285517
AT4G32920	AT4G32920	4:15887269-15896006	P_Me	P_Ct61e	14.2563	10.5721	-0.431341	-2.16421	0.00015	0.00136349
AT4G33050	EDA39	4:15944321-15947026	P_Me	P_Ct61e	14.3203	20.2338	0.498706	2.34207	5e-05	0.000500944
AT4G33070	AT4G33070	4:15952288-15954771	P_Me	P_Ct61e	29.3467	11.785	-1.31625	-6.23504	5e-05	0.000500944
AT4G33120	AT4G33120	4:15975385-15978111	P_Me	P_Ct61e	7.57925	36.6094	2.27209	9.20096	5e-05	0.000500944
AT4G33150	LKR/SDH	4:15985188-15991538	P_Me	P_Ct61e	30.4345	47.1535	0.631656	2.98033	5e-05	0.000500944
AT4G33220	PME44	4:16022438-16026360	P_Me	P_Ct61e	11.9151	8.22352	-0.534967	-2.25094	0.00015	0.00136349
AT4G33360	FLDH	4:16067001-16069374	P_Me	P_Ct61e	140.359	103.975	-0.432884	-2.22228	5e-05	0.000500944
AT4G33540	AT4G33540	4:16130823-16133960	P_Me	P_Ct61e	25.6957	19.6438	-0.387453	-1.7844	0.0023	0.0146059
AT4G33610	AT4G33610	4:16146260-16146993	P_Me	P_Ct61e	87.4057	58.233	-0.585891	-2.79046	5e-05	0.000500944
AT4G33670	LGALDH	4:16169047-16171561	P_Me	P_Ct61e	12.7545	17.2298	0.433903	1.62241	0.00515	0.0285517
AT4G33720	AT4G33720	4:16182751-16183533	P_Me	P_Ct61e	4.89239	20.4038	2.06023	5.80239	5e-05	0.000500944
AT4G33730	AT4G33730	4:16185097-16185616	P_Me	P_Ct61e	19.2097	12.2889	-0.644486	-1.82715	0.002	0.0129916
AT4G33770	ITPK3	4:16193421-16196428	P_Me	P_Ct61e	10.1454	17.3769	0.776341	3.27743	5e-05	0.000500944
AT4G33880	RSL2	4:16239362-16241137	P_Me	P_Ct61e	27.3827	15.3189	-0.837951	-3.67947	5e-05	0.000500944
AT4G33920	AT4G33920	4:16260662-16262981	P_Me	P_Ct61e	40.7	63.5066	0.641876	3.2537	5e-05	0.000500944
AT4G33950	OST1	4:16271972-16274810	P_Me	P_Ct61e	8.00383	5.04837	-0.664871	-2.27148	0.0001	0.000946039
AT4G33980	AT4G33980	4:16282695-16285059	P_Me	P_Ct61e	8.25198	26.4551	1.68073	6.27246	5e-05	0.000500944
AT4G34000	ABF3	4:16295429-16298255	P_Me	P_Ct61e	96.9639	76.605	-0.34001	-1.76133	0.00245	0.0153985
AT4G34020	DJ1C	4:16298261-16300938	P_Me	P_Ct61e	7.18827	9.85373	0.455024	1.82274	0.00145	0.00989965
AT4G34030	MCCB	4:16301178-16304099	P_Me	P_Ct61e	25.3504	46.4972	0.875136	4.4025	5e-05	0.000500944
AT4G34050	CCoAOMT1	4:16310774-16312216	P_Me	P_Ct61e	738.602	436.933	-0.757384	-3.69873	5e-05	0.000500944
AT4G34131	UGT73B3	4:16341008-16344818	P_Me	P_Ct61e	96.5493	40.6697	-1.24731	-5.60244	5e-05	0.000500944
AT4G34135	UGT73B2	4:16345280-16347133	P_Me	P_Ct61e	99.4218	48.2628	-1.04265	-5.27776	5e-05	0.000500944
AT4G34138	UGT73B1	4:16348105-16349982	P_Me	P_Ct61e	82.7991	112.202	0.43841	2.26398	5e-05	0.000500944
AT4G34190	2021-09-01	4:16372387-16373626	P_Me	P_Ct61e	10.3669	14.3395	0.468008	1.54066	0.00825	0.0418967
AT4G34230	CAD5	4:16386718-16388722	P_Me	P_Ct61e	109.31	85.9585	-0.346709	-1.78424	0.00185	0.0121669
AT4G34240	ALDH3I1	4:16389619-16392824	P_Me	P_Ct61e	7.33019	11.2961	0.623903	2.61847	5e-05	0.000500944
AT4G34260	FUC95A	4:16398027-16401810	P_Me	P_Ct61e	39.4023	31.3397	-0.330288	-1.69736	0.0027	0.0167009
AT4G34350	CLB6	4:16428479-16431114	P_Me	P_Ct61e	44.3075	62.4363	0.494834	2.52274	5e-05	0.000500944
AT4G34419	AT4G34419	4:16456518-16457225	P_Me	P_Ct61e	7.6776	1.99873	-1.94157	-3.80724	5e-05	0.000500944
AT4G34510	KCS17	4:16491795-16493418	P_Me	P_Ct61e	1.87992	0.912029	-1.04352	-2.18597	0.00075	0.00561927
AT4G34560	AT4G34560	4:16507634-16508754	P_Me	P_Ct61e	13.3712	18.9599	0.503823	2.04731	0.00025	0.00214655
AT4G34580	COW1	4:16515326-16519534	P_Me	P_Ct61e	13.1825	7.70473	-0.774806	-3.51841	5e-05	0.000500944
AT4G34588	CPuORF2	4:16521860-16523230	P_Me	P_Ct61e	24.4821	16.017	-0.612121	-2.73221	5e-05	0.000500944
AT4G34620	SSR16	4:16534854-16536171	P_Me	P_Ct61e	74.3105	98.6042	0.408083	1.94537	0.00095	0.00689332
AT4G34630	AT4G34630	4:16536864-16537746	P_Me	P_Ct61e	44.868	30.0026	-0.580599	-2.60756	5e-05	0.000500944
AT4G34710	ADC2	4:16560061-16562969	P_Me	P_Ct61e	235.289	132.963	-0.823407	-4.02333	5e-05	0.000500944
AT4G34740	ATASE2	4:16574576-16576671	P_Me	P_Ct61e	17.4049	12.4808	-0.479786	-2.22415	0.0001	0.000946039
AT4G34890	ATXDH1	4:16618572-16625057	P_Me	P_Ct61e	38.9485	28.8496	-0.433017	-2.23715	0.00015	0.00136349
AT4G34970	ADF9	4:16653703-16654871	P_Me	P_Ct61e	9.02656	15.0061	0.733299	2.35956	0.00015	0.00136349
AT4G34980	SLP2	4:16656690-16659339	P_Me	P_Ct61e	54.3577	66.5132	0.291155	1.50426	0.00945	0.0467251
AT4G35060	HIPP25	4:16685719-16686703	P_Me	P_Ct61e	86.1529	56.7911	-0.601236	-2.95272	5e-05	0.000500944
AT4G35180	LHT7	4:16736756-16740465	P_Me	P_Ct61e	1.62548	0.475384	-1.7737	-2.99756	5e-05	0.000500944
AT4G35260	IDH1	4:16774194-16776325	P_Me	P_Ct61e	167.772	114.774	-0.547696	-2.81964	5e-05	0.000500944
AT4G35270	NLP2	4:16777337-16780824	P_Me	P_Ct61e	11.5976	7.40135	-0.647969	-2.99945	5e-05	0.000500944
AT4G35320	AT4G35320	4:16805868-16806655	P_Me	P_Ct61e	23.9968	16.2981	-0.55814	-2.1204	0.00035	0.00289063
AT4G35380	BIG4	4:16819882-16826061	P_Me	P_Ct61e	15.6288	11.9913	-0.382217	-1.93432	0.00065	0.00496593
AT4G35420	DRL1	4:16832480-16835619	P_Me	P_Ct61e	14.1486	8.27774	-0.773347	-2.20934	0.0001	0.000946039
AT4G35440	CLC-E	4:16835985-16839375	P_Me	P_Ct61e	1.61244	2.79463	0.793409	2.343	0.00015	0.00136349
AT4G35470	PIRL4	4:16846300-16849150	P_Me	P_Ct61e	12.3962	15.9207	0.361007	1.70901	0.0032	0.0192567
AT4G35630	PSAT	4:16904058-16908357	P_Me	P_Ct61e	183.833	122.241	-0.588667	-3.01072	5e-05	0.000500944
AT4G35720	AT4G35720	4:16927971-16929170	P_Me	P_Ct61e	5.15166	10.16	0.97979	3.26576	5e-05	0.000500944
AT4G35750	AT4G35750	4:16940506-16941862	P_Me	P_Ct61e	133.641	325.86	1.28589	6.58073	5e-05	0.000500944
AT4G35760	AT4G35760	4:16942320-16944677	P_Me	P_Ct61e	7.69875	10.1816	0.403263	1.58587	0.0068	0.0358251
AT4G35770	SEN1	4:16944940-16946192	P_Me	P_Ct61e	3.40628	64.3353	4.23934	12.385	5e-05	0.000500944
AT4G35790	ATPLDDELTA	4:16955517-16960170	P_Me	P_Ct61e	69.098	56.4204	-0.292427	-1.50651	0.00895	0.0447357
AT4G36010	AT4G36010	4:17039062-17041141	P_Me	P_Ct61e	34.9711	10.987	-1.67036	-7.11108	5e-05	0.000500944
AT4G36040	ATJ11	4:17049170-17050274	P_Me	P_Ct61e	229.279	295.719	0.36712	1.87997	0.001	0.00720331
AT4G36050	AT4G36050	4:17051981-17055059	P_Me	P_Ct61e	5.9063	7.66978	0.376931	1.51734	0.0078	0.0400477
AT4G36220	FAH1	4:17137343-17139635	P_Me	P_Ct61e	24.4819	37.4158	0.611929	3.01085	5e-05	0.000500944
AT4G36260	STY2	4:17155555-17157245	P_Me	P_Ct61e	5.35637	8.03709	0.585418	1.99581	0.00075	0.00561927
AT4G36430	PER49	4:17204477-17205966	P_Me	P_Ct61e	93.9239	61.9855	-0.599562	-3.0328	5e-05	0.000500944
AT4G36540	BEE2	4:17243582-17245296	P_Me	P_Ct61e	2.12292	3.5843	0.755644	1.94446	0.00115	0.00812366
AT4G36610	AT4G36610	4:17265389-17267314	P_Me	P_Ct61e	49.3354	30.3652	-0.700206	-3.32547	5e-05	0.000500944
AT4G36640	AT4G36640	4:17276935-17279201	P_Me	P_Ct61e	35.6443	25.2697	-0.49626	-2.33369	5e-05	0.000500944
AT4G36670	PLT6	4:17287498-17289590	P_Me	P_Ct61e	8.39497	32.5229	1.95386	8.59595	5e-05	0.000500944
AT4G36730	GBF1	4:17307768-17312488	P_Me	P_Ct61e	30.3919	47.9591	0.658117	2.92182	5e-05	0.000500944
AT4G36790	AT4G36790	4:17336171-17338371	P_Me	P_Ct61e	13.4412	24.3767	0.858839	3.94079	5e-05	0.000500944
AT4G36820	AT4G36820	4:17346804-17347994	P_Me	P_Ct61e	1.3091	3.30433	1.33578	2.69242	5e-05	0.000500944
AT4G36830	HOS3-1	4:17349435-17350480	P_Me	P_Ct61e	9.43577	5.51394	-0.775057	-2.44571	5e-05	0.000500944
AT4G36850	AT4G36850	4:17353290-17355891	P_Me	P_Ct61e	0.643629	3.91936	2.60632	4.84175	5e-05	0.000500944
AT4G36920	AP2	4:17400609-17403469	P_Me	P_Ct61e	63.5869	37.591	-0.758343	-3.83869	5e-05	0.000500944
AT4G36990	HSF4	4:17440176-17442151	P_Me	P_Ct61e	105.676	82.3302	-0.360155	-1.85999	0.0012	0.00842502
AT4G37030	AT4G37030	4:17451927-17454760	P_Me	P_Ct61e	10.2987	6.7652	-0.606263	-2.51417	5e-05	0.000500944
AT4G37080	AT4G37080	4:17473119-17476952	P_Me	P_Ct61e	7.04443	9.13105	0.374299	1.56559	0.00625	0.0334399
AT4G37180	AT4G37180	4:17504563-17506367	P_Me	P_Ct61e	29.2517	37.6153	0.362799	1.76059	0.0019	0.0124434
AT4G37220	AT4G37220	4:17515079-17516162	P_Me	P_Ct61e	6.94967	4.2474	-0.710362	-1.81205	0.0026	0.0161816
AT4G37240	AT4G37240	4:17524460-17525159	P_Me	P_Ct61e	7.2396	4.51977	-0.679661	-1.6306	0.0048	0.0269505
AT4G37250	AT4G37250	4:17527649-17530506	P_Me	P_Ct61e	19.0216	30.4168	0.677234	3.40344	5e-05	0.000500944
AT4G37260	MYB73	4:17540489-17546484	P_Me	P_Ct61e	64.117	84.0131	0.389907	1.57588	0.0059	0.0319118
AT4G37295	AT4G37295	4:17553559-17554105	P_Me	P_Ct61e	3.76702	1.56466	-1.26758	-1.75903	0.00595	0.0321344
AT4G37310	CYP81H1	4:17555926-17558943	P_Me	P_Ct61e	15.762	7.33444	-1.10369	-4.68366	5e-05	0.000500944
AT4G37320	CYP81D5	4:17559579-17561727	P_Me	P_Ct61e	22.4589	14.8137	-0.600356	-2.76058	5e-05	0.000500944
AT4G37390	YDK1	4:17579656-17582022	P_Me	P_Ct61e	31.4356	73.809	1.2314	6.20557	5e-05	0.000500944
AT4G37430	CYP91A2	4:17597109-17598958	P_Me	P_Ct61e	9.26734	5.76403	-0.685077	-1.94044	0.00105	0.00751306
AT4G37470	F6G17.120	4:17616658-17618473	P_Me	P_Ct61e	34.0433	24.5208	-0.473365	-2.22507	0.0001	0.000946039
AT4G37510	AT4G37510	4:17626103-17628947	P_Me	P_Ct61e	12.7624	16.1371	0.338489	1.52925	0.00795	0.0406644
AT4G37610	BT5	4:17668950-17672353	P_Me	P_Ct61e	33.1918	61.4539	0.88868	4.33515	5e-05	0.000500944
AT4G37640	ACA2	4:17682976-17686941	P_Me	P_Ct61e	43.4172	32.2256	-0.430063	-2.21894	0.0001	0.000946039
AT4G37680	HHP4	4:17700633-17702952	P_Me	P_Ct61e	25.9659	20.3932	-0.348531	-1.63996	0.00435	0.0248601
AT4G37760	SQE3	4:17743886-17746678	P_Me	P_Ct61e	13.3895	9.19585	-0.542046	-2.37445	5e-05	0.000500944
AT4G37780	MYB87	4:17758242-17759557	P_Me	P_Ct61e	0.911779	1.8847	1.04758	1.7972	0.0034	0.0202585
AT4G37800	XTH7	4:17775473-17777397	P_Me	P_Ct61e	38.4271	25.6495	-0.583193	-2.67496	5e-05	0.000500944
AT4G37850	BHLH25	4:17796092-17797900	P_Me	P_Ct61e	0.119109	1.01271	3.08786	2.71546	0.0032	0.0192567
AT4G37950	AT4G37950	4:17844429-17849274	P_Me	P_Ct61e	0.296554	1.5713	2.4056	4.11413	5e-05	0.000500944
AT4G38060	AT4G38060	4:17873484-17874804	P_Me	P_Ct61e	35.4048	48.2728	0.447266	2.06967	0.00025	0.00214655
AT4G38080	AT4G38080	4:17882963-17883612	P_Me	P_Ct61e	795.412	504.824	-0.655922	-3.34719	5e-05	0.000500944
AT4G38150	AT4G38150	4:17900608-17902160	P_Me	P_Ct61e	10.221	13.7227	0.425018	1.56623	0.0073	0.0379596
AT4G38160	pde191	4:17902265-17904300	P_Me	P_Ct61e	5.602	8.52723	0.606136	2.02982	0.0007	0.00529537
AT4G38390	RHS17	4:17975775-17978380	P_Me	P_Ct61e	4.93953	7.50055	0.602623	2.27423	0.0001	0.000946039
AT4G38400	ATEXLA2	4:17978442-17979740	P_Me	P_Ct61e	11.5408	5.49256	-1.07119	-3.55405	5e-05	0.000500944
AT4G38410	AT4G38410	4:17980939-17981719	P_Me	P_Ct61e	8.87537	5.10787	-0.797086	-2.00982	0.00095	0.00689332
AT4G38430	ATROPGEF1	4:17986465-17988807	P_Me	P_Ct61e	33.7554	44.2175	0.389501	1.97286	0.0006	0.00463213
AT4G38470	AT4G38470	4:17999431-18003681	P_Me	P_Ct61e	104.196	302.843	1.53927	7.71836	5e-05	0.000500944
AT4G38570	PIS2	4:18029195-18033741	P_Me	P_Ct61e	16.1545	21.9903	0.444932	1.87021	0.0014	0.00960592
AT4G38620	ATMYB4	4:18053550-18054999	P_Me	P_Ct61e	42.0438	20.9831	-1.00267	-4.69565	5e-05	0.000500944
AT4G38932	AT4G38932	4:18149533-18152569	P_Me	P_Ct61e	24.718	45.5717	0.882576	2.8452	5e-05	0.000500944
AT4G38950	AT4G38950	4:18154394-18159936	P_Me	P_Ct61e	12.2315	9.63346	-0.344477	-1.61507	0.00505	0.0281014
AT4G38970	FBA2	4:18163495-18165762	P_Me	P_Ct61e	2.53915	1.28163	-0.986368	-2.2283	0.0002	0.00176273
AT4G39030	EDS5	4:18185666-18190556	P_Me	P_Ct61e	26.3986	18.5507	-0.508982	-2.17081	0.00015	0.00136349
AT4G39070	BBX20	4:18204854-18206509	P_Me	P_Ct61e	12.9461	5.35383	-1.27387	-4.1199	5e-05	0.000500944
AT4G39080	VHA-A3	4:18209398-18215056	P_Me	P_Ct61e	140.54	104.76	-0.423884	-2.13443	0.00025	0.00214655
AT4G39140	AT4G39140	4:18229330-18232071	P_Me	P_Ct61e	20.5501	16.0957	-0.352474	-1.61211	0.0053	0.0292378
AT4G39270	AT4G39270	4:18276504-18279848	P_Me	P_Ct61e	30.7599	24.282	-0.341167	-1.73975	0.00185	0.0121669
AT4G39320	AT4G39320	4:18289054-18289857	P_Me	P_Ct61e	8.4911	13.3228	0.649871	1.94618	0.00085	0.0062628
AT4G39350	CESA2	4:18296796-18302192	P_Me	P_Ct61e	62.2982	48.5114	-0.360866	-1.85209	0.00135	0.0093139
AT4G39460	SAMC1	4:18355782-18358980	P_Me	P_Ct61e	27.9643	38.7651	0.47117	2.20949	0.0001	0.000946039
AT4G39560	AT4G39560	4:18382290-18383817	P_Me	P_Ct61e	6.69743	9.88386	0.561467	2.09652	0.0003	0.0025222
AT4G39640	GGT1	4:18399954-18402963	P_Me	P_Ct61e	12.7043	17.0544	0.424819	1.93266	0.0006	0.00463213
AT4G39660	AGT2	4:18406764-18409564	P_Me	P_Ct61e	75.8982	147.243	0.956061	4.89395	5e-05	0.000500944
AT4G39675	AT4G39675	4:18413774-18414240	P_Me	P_Ct61e	57.0008	180.991	1.66686	7.12707	5e-05	0.000500944
AT4G39720	AT4G39720	4:18429891-18430950	P_Me	P_Ct61e	18.5709	13.5264	-0.457265	-1.82646	0.0014	0.00960592
AT4G39730	AT4G39730	4:18432898-18433695	P_Me	P_Ct61e	206.407	168.47	-0.292999	-1.49549	0.00955	0.047126
AT4G39780	ERF060	4:18457956-18459180	P_Me	P_Ct61e	19.9943	26.5242	0.407718	1.82172	0.0019	0.0124434
AT4G39795	AT4G39795	4:18466564-18467449	P_Me	P_Ct61e	12.2952	20.6529	0.748247	2.24513	0.0001	0.000946039
AT4G39900	AT4G39900	4:18508369-18510553	P_Me	P_Ct61e	16.1217	20.9117	0.375303	1.60434	0.0057	0.0310221
AT4G39940	AKN2	4:18519716-18521568	P_Me	P_Ct61e	115.115	88.0116	-0.387306	-1.98176	0.00035	0.00289063
AT4G39955	AT4G39955	4:18530542-18532259	P_Me	P_Ct61e	41.3318	25.8743	-0.675732	-3.17357	5e-05	0.000500944
AT4G40020	AT4G40020	4:18553452-18555300	P_Me	P_Ct61e	3.5479	2.08695	-0.765573	-2.21108	0.0003	0.0025222
AT4G40070	ATL32	4:18576417-18577774	P_Me	P_Ct61e	10.3342	13.6961	0.40634	1.63483	0.00465	0.0262591
AT4G40090	AGP3	4:18580837-18581585	P_Me	P_Ct61e	191.382	98.8851	-0.952628	-4.78375	5e-05	0.000500944
AT5G01020	AT5G01020	5:5916-8444	P_Me	P_Ct61e	60.7289	79.0998	0.38129	1.96627	0.0009	0.00657791
AT5G01040	LAC8	5:9868-16173	P_Me	P_Ct61e	52.8165	40.5468	-0.381399	-1.82249	0.0015	0.010187
AT5G01280	AT5G01280	5:114010-116237	P_Me	P_Ct61e	4.93759	2.58109	-0.93583	-2.76505	5e-05	0.000500944
AT5G01340	SFC1	5:143054-144720	P_Me	P_Ct61e	35.4036	22.9948	-0.622592	-2.89883	5e-05	0.000500944
AT5G01520	AT5G01520	5:206431-208611	P_Me	P_Ct61e	10.5579	22.5471	1.09462	4.56567	5e-05	0.000500944
AT5G01530	LHCB4.1	5:208936-210445	P_Me	P_Ct61e	26.6701	42.6817	0.678396	3.21699	5e-05	0.000500944
AT5G01640	PRA1.B5	5:241382-242225	P_Me	P_Ct61e	9.68353	15.9025	0.715651	2.43804	0.0001	0.000946039
AT5G01750	AT5G01750	5:289764-291326	P_Me	P_Ct61e	193.37	289.425	0.581826	2.97774	5e-05	0.000500944
AT5G01820	ATSR1	5:313192-315000	P_Me	P_Ct61e	73.2758	42.55	-0.784178	-4.00552	5e-05	0.000500944
AT5G01870	LTP10	5:337176-337820	P_Me	P_Ct61e	550.859	392.904	-0.487506	-2.51823	5e-05	0.000500944
AT5G01880	AT5G01880	5:338898-340266	P_Me	P_Ct61e	2.02765	3.39542	0.74378	1.59667	0.0074	0.0383752
AT5G01920	STN8	5:359106-362904	P_Me	P_Ct61e	7.29945	10.1612	0.477215	1.91964	0.0008	0.00594351
AT5G02020	SIS	5:386017-388123	P_Me	P_Ct61e	2.89841	11.4962	1.98782	5.7161	5e-05	0.000500944
AT5G02090	AT5G02090	5:412030-412698	P_Me	P_Ct61e	49.3907	63.3839	0.359877	1.61665	0.0062	0.0332261
AT5G02160	AT5G02160	5:426225-427297	P_Me	P_Ct61e	2.32161	9.71422	2.06498	4.72705	5e-05	0.000500944
AT5G02230	AT5G02230	5:448104-450654	P_Me	P_Ct61e	25.9925	33.0803	0.347878	1.58399	0.0061	0.03279
AT5G02270	ATNAP9	5:467107-469110	P_Me	P_Ct61e	161.956	69.3639	-1.22334	-6.22661	5e-05	0.000500944
AT5G02390	AT5G02390	5:508629-511710	P_Me	P_Ct61e	0.580786	0.247684	-1.22951	-1.88416	0.00245	0.0153985
AT5G02490	MED37D	5:550034-552647	P_Me	P_Ct61e	12.6553	17.2417	0.446163	2.09961	0.00015	0.00136349
AT5G02550	AT5G02550	5:573053-573558	P_Me	P_Ct61e	22.892	36.0298	0.654347	2.22412	0.00015	0.00136349
AT5G02580	AT5G02580	5:579851-580787	P_Me	P_Ct61e	7.47775	11.4936	0.620158	1.81746	0.00205	0.0132674
AT5G02680	AT5G02680	5:604917-608193	P_Me	P_Ct61e	3.04211	5.32415	0.807481	1.96995	0.0013	0.00902064
AT5G02710	AT5G02710	5:612569-614499	P_Me	P_Ct61e	3.88571	5.88638	0.599202	1.64691	0.0049	0.0274149
AT5G02780	GSTL1	5:630875-632683	P_Me	P_Ct61e	42.1019	21.2905	-0.983679	-4.37776	5e-05	0.000500944
AT5G02810	PRR7	5:637896-641977	P_Me	P_Ct61e	40.1182	50.8069	0.340767	1.75748	0.00175	0.0116101
AT5G02890	AT5G02890	5:670064-671471	P_Me	P_Ct61e	10.2451	6.2289	-0.717884	-2.49517	5e-05	0.000500944
AT5G02940	AT5G02940	5:682576-689702	P_Me	P_Ct61e	0.348857	0.841571	1.27045	2.31244	0.0004	0.00325095
AT5G03160	ATP58IPK	5:750108-753657	P_Me	P_Ct61e	48.6268	36.8186	-0.401317	-1.83127	0.00125	0.00872457
AT5G03180	AT5G03180	5:753950-756646	P_Me	P_Ct61e	4.53117	7.17766	0.663631	2.36557	5e-05	0.000500944
AT5G03290	IDH-V	5:793973-796182	P_Me	P_Ct61e	164.236	123.07	-0.416293	-2.14592	0.00025	0.00214655
AT5G03300	ADK2	5:796441-799176	P_Me	P_Ct61e	231.211	169.125	-0.451118	-2.30862	0.0001	0.000946039
AT5G03330	AT5G03330	5:806963-809779	P_Me	P_Ct61e	20.7687	12.2978	-0.756013	-3.22922	5e-05	0.000500944
AT5G03340	CDC48E	5:809947-813228	P_Me	P_Ct61e	30.5094	23.4458	-0.379921	-1.92326	0.0007	0.00529537
AT5G03380	AT5G03380	5:832103-834412	P_Me	P_Ct61e	275.642	189.478	-0.540765	-2.73184	5e-05	0.000500944
AT5G03390	AT5G03390	5:834987-836751	P_Me	P_Ct61e	8.38053	5.84789	-0.519123	-1.89686	0.0013	0.00902064
AT5G03490	UGT89A2	5:871459-873057	P_Me	P_Ct61e	9.98127	7.1154	-0.488279	-1.89776	0.0017	0.0113256
AT5G03545	AT4	5:894705-895400	P_Me	P_Ct61e	10.2413	27.4252	1.4211	4.72742	5e-05	0.000500944
AT5G03570	IREG2	5:903755-906664	P_Me	P_Ct61e	7.16413	13.1553	0.876782	3.5399	5e-05	0.000500944
AT5G03640	AT5G03640	5:927914-930781	P_Me	P_Ct61e	5.09155	3.04833	-0.740083	-2.77283	5e-05	0.000500944
AT5G03760	ATCSLA09	5:985674-990549	P_Me	P_Ct61e	27.0026	14.689	-0.878362	-4.26254	5e-05	0.000500944
AT5G03860	MLS	5:1032102-1034973	P_Me	P_Ct61e	2.90788	11.9334	2.03696	7.22563	5e-05	0.000500944
AT5G03940	FFC	5:1059503-1063319	P_Me	P_Ct61e	12.5097	15.7919	0.336139	1.51581	0.00765	0.039422
AT5G04040	SDP1	5:1089341-1093179	P_Me	P_Ct61e	20.4166	32.1913	0.656925	3.35001	5e-05	0.000500944
AT5G04150	BHLH101	5:1138558-1139476	P_Me	P_Ct61e	1.91988	4.28859	1.15949	2.13507	0.0014	0.00960592
AT5G04470	SIM	5:1266624-1267416	P_Me	P_Ct61e	88.5159	111.76	0.336397	1.67967	0.00405	0.0234354
AT5G04590	SIR	5:1319355-1322526	P_Me	P_Ct61e	288.828	168.588	-0.77671	-3.82956	5e-05	0.000500944
AT5G04730	AT5G04730	5:1364100-1367394	P_Me	P_Ct61e	0.937771	4.50101	2.26294	5.58855	5e-05	0.000500944
AT5G04740	AT5G04740	5:1368541-1371480	P_Me	P_Ct61e	274.892	208.619	-0.397991	-2.03406	0.00045	0.00360308
AT5G04770	ATCAT6	5:1379067-1382419	P_Me	P_Ct61e	20.1993	41.9208	1.05336	5.18702	5e-05	0.000500944
AT5G04780	PCMP-H16	5:1384539-1386447	P_Me	P_Ct61e	1.89349	2.75884	0.543012	1.51406	0.00995	0.0486899
AT5G04810	PPR4	5:1390033-1393930	P_Me	P_Ct61e	10.274	14.9479	0.540936	2.59001	5e-05	0.000500944
AT5G04830	AT5G04830	5:1402044-1403961	P_Me	P_Ct61e	96.1439	68.2786	-0.493762	-2.48608	5e-05	0.000500944
AT5G04840	AT5G04840	5:1405293-1407934	P_Me	P_Ct61e	7.29798	3.74877	-0.961078	-3.10897	5e-05	0.000500944
AT5G04930	ALA1	5:1444869-1449817	P_Me	P_Ct61e	31.9428	23.1362	-0.465338	-2.39978	5e-05	0.000500944
AT5G04950	NAS1	5:1457644-1458890	P_Me	P_Ct61e	220.969	57.2032	-1.94967	-9.77124	5e-05	0.000500944
AT5G04960	PME46	5:1461906-1463969	P_Me	P_Ct61e	82.1687	27.8088	-1.56305	-7.79831	5e-05	0.000500944
AT5G05080	UBC22	5:1498552-1500784	P_Me	P_Ct61e	76.0291	93.0857	0.292008	1.50141	0.00735	0.0381721
AT5G05100	AT5G05100	5:1505121-1507224	P_Me	P_Ct61e	49.4226	61.7694	0.321721	1.64056	0.00425	0.0243845
AT5G05270	AT5G05270	5:1563319-1565007	P_Me	P_Ct61e	78.0616	41.6332	-0.906879	-4.36338	5e-05	0.000500944
AT5G05320	AT5G05320	5:1575005-1576731	P_Me	P_Ct61e	6.1753	10.5287	0.769742	2.79271	5e-05	0.000500944
AT5G05340	PER52	5:1578950-1580875	P_Me	P_Ct61e	14.0688	3.59361	-1.969	-5.64056	5e-05	0.000500944
AT5G05370	AT5G05370	5:1590035-1591903	P_Me	P_Ct61e	430.544	328.083	-0.392099	-1.98069	0.0002	0.00176273
AT5G05390	LAC12	5:1594752-1597042	P_Me	P_Ct61e	2.04508	0.9998	-1.03245	-2.24949	0.00075	0.00561927
AT5G05400	AT5G05400	5:1597744-1600369	P_Me	P_Ct61e	11.4776	8.57292	-0.420968	-1.89397	0.00095	0.00689332
AT5G05440	PYL5	5:1609249-1610446	P_Me	P_Ct61e	58.1177	74.6631	0.361418	1.82326	0.00185	0.0121669
AT5G05500	AT5G05500	5:1629666-1630396	P_Me	P_Ct61e	85.6794	50.7722	-0.75491	-3.53662	5e-05	0.000500944
AT5G05550	AT5G05550	5:1639031-1640606	P_Me	P_Ct61e	7.8354	11.8451	0.596217	2.13854	0.0002	0.00176273
AT5G05600	AT5G05600	5:1672119-1674739	P_Me	P_Ct61e	61.6009	33.8524	-0.863692	-4.27045	5e-05	0.000500944
AT5G05640	AT5G05640	5:1684565-1685812	P_Me	P_Ct61e	7.57962	10.6027	0.48424	1.76861	0.003	0.0182448
AT5G05710	AT5G05710	5:1715874-1716499	P_Me	P_Ct61e	19.8741	28.6532	0.527804	1.91213	0.0012	0.00842502
AT5G05790	AT5G05790	5:1740571-1742028	P_Me	P_Ct61e	19.4209	13.6857	-0.504945	-2.16908	0.0003	0.0025222
AT5G05840	AT5G05840	5:1757097-1760666	P_Me	P_Ct61e	2.93733	1.34164	-1.13051	-2.78271	5e-05	0.000500944
AT5G05890	UGT76C5	5:1772542-1774113	P_Me	P_Ct61e	22.1951	38.0495	0.777636	3.72665	5e-05	0.000500944
AT5G05950	MEE60	5:1788766-1789438	P_Me	P_Ct61e	37.6567	48.1529	0.354714	1.52219	0.0077	0.0396326
AT5G06090	ATGPAT7	5:1835105-1836722	P_Me	P_Ct61e	9.03374	6.4589	-0.484035	-1.79297	0.00195	0.0127169
AT5G06340	ATNUDX27	5:1936365-1938114	P_Me	P_Ct61e	30.5913	39.5528	0.370658	1.69917	0.00345	0.0205054
AT5G06370	AT5G06370	5:1947138-1948612	P_Me	P_Ct61e	31.797	41.1439	0.37179	1.7559	0.0033	0.019764
AT5G06530	AT5G06530	5:1989746-1994912	P_Me	P_Ct61e	0.628522	0.317505	-0.985184	-1.63071	0.00445	0.025329
AT5G06570	CXE15	5:2007599-2011041	P_Me	P_Ct61e	25.345	46.451	0.874008	4.06864	5e-05	0.000500944
AT5G06630	AT5G06630	5:2036360-2037843	P_Me	P_Ct61e	57.3619	21.7602	-1.3984	-6.71549	5e-05	0.000500944
AT5G06640	AT5G06640	5:2039858-2041928	P_Me	P_Ct61e	68.3304	27.1483	-1.33166	-6.69003	5e-05	0.000500944
AT5G06710	HAT14	5:2068064-2070361	P_Me	P_Ct61e	4.01109	7.43481	0.890301	2.86339	5e-05	0.000500944
AT5G06720	ATPA2	5:2077419-2079005	P_Me	P_Ct61e	6.05837	3.32033	-0.867602	-2.57512	5e-05	0.000500944
AT5G06730	PER54	5:2079954-2081684	P_Me	P_Ct61e	7.77011	13.1755	0.761854	2.94641	5e-05	0.000500944
AT5G06750	AT5G06750	5:2086265-2089287	P_Me	P_Ct61e	34.8802	26.668	-0.387299	-1.88678	0.0011	0.00781858
AT5G06800	AT5G06800	5:2103159-2105898	P_Me	P_Ct61e	12.1734	19.2129	0.658339	2.85801	5e-05	0.000500944
AT5G06839	TGA10	5:2120526-2126456	P_Me	P_Ct61e	32.3791	24.091	-0.426565	-2.10901	0.0003	0.0025222
AT5G06860	PGIP1	5:2132196-2133746	P_Me	P_Ct61e	226.144	92.1302	-1.2955	-6.5849	5e-05	0.000500944
AT5G06900	CYP93D1	5:2136159-2137925	P_Me	P_Ct61e	7.72347	1.72359	-2.16383	-5.91534	5e-05	0.000500944
AT5G06905	CYP712A2	5:2138437-2140078	P_Me	P_Ct61e	2.57559	0.729305	-1.82031	-3.54452	5e-05	0.000500944
AT5G06930	AT5G06930	5:2144998-2148039	P_Me	P_Ct61e	9.92251	7.29222	-0.444346	-1.93562	0.0009	0.00657791
AT5G06980	AT5G06980	5:2167467-2169391	P_Me	P_Ct61e	6.39544	9.37405	0.551628	1.94193	0.00105	0.00751306
AT5G06990	AT5G06990	5:2169601-2170606	P_Me	P_Ct61e	7.36986	2.96289	-1.31463	-3.45409	5e-05	0.000500944
AT5G07010	ATST2A	5:2174677-2176106	P_Me	P_Ct61e	11.6097	20.5281	0.822263	3.5146	5e-05	0.000500944
AT5G07030	AT5G07030	5:2183359-2185972	P_Me	P_Ct61e	216.461	276.704	0.354236	1.75996	0.00245	0.0153985
AT5G07080	AT5G07080	5:2200331-2202110	P_Me	P_Ct61e	21.8774	72.5341	1.72922	8.3916	5e-05	0.000500944
AT5G07100	WRKY26	5:2204247-2205811	P_Me	P_Ct61e	16.9588	21.6687	0.353577	1.52457	0.0083	0.0421051
AT5G07130	LAC13	5:2210566-2212620	P_Me	P_Ct61e	20.2867	10.4802	-0.952869	-4.24786	5e-05	0.000500944
AT5G07190	ATS3	5:2237506-2238671	P_Me	P_Ct61e	1.13461	0.319156	-1.82986	-1.72214	0.0064	0.0340966
AT5G07340	AT5G07340	5:2317212-2319649	P_Me	P_Ct61e	53.7042	43.7316	-0.296361	-1.51387	0.0076	0.0392115
AT5G07360	AT5G07360	5:2326703-2330142	P_Me	P_Ct61e	24.5947	30.3947	0.30547	1.5359	0.0075	0.0387913
AT5G07440	GDH2	5:2355936-2358194	P_Me	P_Ct61e	479.24	809.078	0.755529	3.47772	5e-05	0.000500944
AT5G07450	CYCP4	5:2358351-2359308	P_Me	P_Ct61e	3.92929	2.15518	-0.86646	-1.69921	0.005	0.0278727
AT5G07475	AT5G07475	5:2364744-2365605	P_Me	P_Ct61e	79.4646	41.9564	-0.921422	-4.22656	5e-05	0.000500944
AT5G07580	ERF106	5:2399503-2400601	P_Me	P_Ct61e	19.975	29.1548	0.545536	2.39799	5e-05	0.000500944
AT5G07680	ANAC080	5:2435874-2437499	P_Me	P_Ct61e	30.4517	20.3808	-0.579316	-2.62111	5e-05	0.000500944
AT5G07790	AT5G07790	5:2483310-2486361	P_Me	P_Ct61e	2.85414	4.31748	0.597134	2.01111	0.0003	0.0025222
AT5G07860	AT5G07860	5:2511441-2513095	P_Me	P_Ct61e	24.6789	13.6965	-0.849465	-3.79615	5e-05	0.000500944
AT5G07870	AT5G07870	5:2513793-2515418	P_Me	P_Ct61e	44.2775	25.3734	-0.803256	-3.91449	5e-05	0.000500944
AT5G07890	AT5G07890	5:2517380-2520038	P_Me	P_Ct61e	17.1753	13.4034	-0.357732	-1.58884	0.0062	0.0332261
AT5G07990	TT7	5:2560393-2563109	P_Me	P_Ct61e	1.25254	0.411049	-1.60748	-2.69683	5e-05	0.000500944
AT5G08010	AT5G08010	5:2569605-2571734	P_Me	P_Ct61e	6.63858	4.84595	-0.454094	-1.66059	0.00335	0.0200127
AT5G08020	ATRPA70B	5:2572106-2574879	P_Me	P_Ct61e	11.3688	8.76669	-0.374973	-1.56718	0.00645	0.034314
AT5G08050	AT5G08050	5:2578344-2579163	P_Me	P_Ct61e	4.92916	2.66775	-0.885719	-1.84412	0.00315	0.0190029
AT5G08100	AT5G08100	5:2593049-2594651	P_Me	P_Ct61e	40.8691	52.0163	0.347952	1.70778	0.00325	0.019512
AT5G08185	MIR162A	5:2634100-2635438	P_Me	P_Ct61e	13.5523	19.5419	0.528036	1.68015	0.0037	0.0217322
AT5G08250	AT5G08250	5:2653578-2655732	P_Me	P_Ct61e	6.44054	4.24292	-0.602122	-2.1272	0.00015	0.00136349
AT5G08340	AT5G08340	5:2683831-2685997	P_Me	P_Ct61e	5.47861	7.58086	0.468554	1.53831	0.0093	0.0461301
AT5G08360	AT5G08360	5:2689712-2693550	P_Me	P_Ct61e	7.21154	2.54941	-1.50014	-2.1432	0.0021	0.0135392
AT5G08520	AT5G08520	5:2755174-2758362	P_Me	P_Ct61e	21.4893	27.152	0.33744	1.63548	0.00515	0.0285517
AT5G08570	AT5G08570	5:2777999-2780441	P_Me	P_Ct61e	106.76	87.1398	-0.292971	-1.51312	0.0069	0.0362463
AT5G08640	FLS1	5:2803956-2805606	P_Me	P_Ct61e	88.5481	46.1932	-0.93878	-4.72493	5e-05	0.000500944
AT5G08680	AT5G08680	5:2821927-2824966	P_Me	P_Ct61e	219.498	167.839	-0.387133	-1.94428	0.0009	0.00657791
AT5G08790	ATAF2	5:2856739-2860262	P_Me	P_Ct61e	141.714	79.2188	-0.839065	-4.09843	5e-05	0.000500944
AT5G09220	AAP2	5:2866251-2869054	P_Me	P_Ct61e	324.272	232.134	-0.482243	-2.38008	5e-05	0.000500944
AT5G09420	ATTOC64-V	5:2928315-2931949	P_Me	P_Ct61e	14.651	11.5524	-0.342809	-1.54479	0.00815	0.0414927
AT5G09480	AT5G09480	5:2950913-2951693	P_Me	P_Ct61e	197.37	108.318	-0.865629	-4.4048	5e-05	0.000500944
AT5G09520	AT5G09520	5:2958291-2958856	P_Me	P_Ct61e	70.6822	41.8364	-0.756589	-3.1731	5e-05	0.000500944
AT5G09530	AT5G09530	5:2959733-2961271	P_Me	P_Ct61e	389.144	241.75	-0.686787	-3.40422	5e-05	0.000500944
AT5G09540	AT5G09540	5:2962215-2963264	P_Me	P_Ct61e	4.51934	6.83322	0.596455	1.73958	0.0032	0.0192567
AT5G09590	MTHSC70-2	5:2975547-2978750	P_Me	P_Ct61e	83.3367	64.8446	-0.361966	-1.8678	0.0013	0.00902064
AT5G09600	SDH3-1	5:2978941-2980844	P_Me	P_Ct61e	27.1932	20.3278	-0.419787	-1.8161	0.00145	0.00989965
AT5G09650	AtPPa6	5:2988313-2993213	P_Me	P_Ct61e	151.039	114.439	-0.400342	-2.0602	0.00045	0.00360308
AT5G09760	PME51	5:3032374-3034543	P_Me	P_Ct61e	32.4964	20.4413	-0.668792	-3.26976	5e-05	0.000500944
AT5G09800	PUB28	5:3043011-3044413	P_Me	P_Ct61e	5.81705	3.81503	-0.608592	-1.89686	0.00195	0.0127169
AT5G09850	MED26C	5:3063250-3065889	P_Me	P_Ct61e	55.8783	45.6931	-0.290311	-1.48934	0.00895	0.0447357
AT5G09870	CESA5	5:3073355-3078262	P_Me	P_Ct61e	33.2472	24.6004	-0.434548	-2.23288	0.0002	0.00176273
AT5G09890	AT5G09890	5:3085544-3089010	P_Me	P_Ct61e	65.619	50.8539	-0.367756	-1.8931	0.00075	0.00561927
AT5G10030	TGA4	5:3137309-3145730	P_Me	P_Ct61e	35.3328	21.5243	-0.715043	-2.99251	5e-05	0.000500944
AT5G10100	TPPI	5:3157979-3161708	P_Me	P_Ct61e	8.54564	5.20328	-0.715766	-2.41537	5e-05	0.000500944
AT5G10140	FLC	5:3173496-3179448	P_Me	P_Ct61e	1.25959	2.33357	0.889579	1.46486	0.00815	0.0414927
AT5G10180	AST68	5:3193143-3197120	P_Me	P_Ct61e	34.849	9.97635	-1.80453	-8.52503	5e-05	0.000500944
AT5G10210	AT5G10210	5:3206139-3208825	P_Me	P_Ct61e	37.7287	9.70409	-1.959	-7.658	5e-05	0.000500944
AT5G10230	ANNAT7	5:3209539-3211423	P_Me	P_Ct61e	33.9176	16.1338	-1.07194	-4.71374	5e-05	0.000500944
AT5G10450	GRF6	5:3283852-3286347	P_Me	P_Ct61e	300.705	393.966	0.389724	1.93446	0.00095	0.00689332
AT5G10520	RBK1	5:3320369-3322910	P_Me	P_Ct61e	8.95622	11.6034	0.37358	1.58386	0.0069	0.0362463
AT5G10530	LECRK91	5:3324977-3326933	P_Me	P_Ct61e	0.803041	1.6895	1.07305	2.31971	5e-05	0.000500944
AT5G10770	AT5G10770	5:3403109-3405448	P_Me	P_Ct61e	42.8776	33.4496	-0.358232	-1.80011	0.0022	0.0140745
AT5G10820	AT5G10820	5:3420826-3423221	P_Me	P_Ct61e	31.32	24.2302	-0.370277	-1.79161	0.00205	0.0132674
AT5G10830	AT5G10830	5:3423685-3427878	P_Me	P_Ct61e	134.26	82.3152	-0.7058	-1.7259	0.0037	0.0217322
AT5G10850	AT5G10850	5:3428158-3428824	P_Me	P_Ct61e	19.2637	13.2083	-0.544443	-1.80175	0.002	0.0129916
AT5G10860	CBSX3	5:3428890-3430470	P_Me	P_Ct61e	276.49	398.362	0.526852	2.68531	5e-05	0.000500944
AT5G10950	AT5G10950	5:3459272-3461734	P_Me	P_Ct61e	29.5984	23.2356	-0.34918	-1.67443	0.004	0.0231973
AT5G10990	AT5G10990	5:3476838-3477704	P_Me	P_Ct61e	3.52209	1.64441	-1.09886	-2.11815	0.00085	0.0062628
AT5G11070	AT5G11070	5:3516216-3516995	P_Me	P_Ct61e	6.9856	16.3753	1.22907	3.81909	5e-05	0.000500944
AT5G11110	SPS1	5:3536225-3541133	P_Me	P_Ct61e	18.0467	9.2369	-0.966258	-4.70073	5e-05	0.000500944
AT5G11180	ATGLR2.6	5:3557260-3561575	P_Me	P_Ct61e	0.444321	0.818435	0.881264	1.71427	0.00385	0.022465
AT5G11210	ATGLR2.5	5:3571213-3574537	P_Me	P_Ct61e	1.78301	2.97899	0.740507	2.274	0.00015	0.00136349
AT5G11230	AT5G11230	5:3580561-3581617	P_Me	P_Ct61e	41.2223	31.4165	-0.391903	-1.83238	0.00165	0.0110434
AT5G11520	ASP3	5:3685088-3687764	P_Me	P_Ct61e	113.316	89.9169	-0.333693	-1.71963	0.0026	0.0161816
AT5G11550	AT5G11550	5:3708008-3709246	P_Me	P_Ct61e	7.92373	11.2293	0.503022	1.85775	0.00115	0.00812366
AT5G11570	AT5G11570	5:3715942-3718276	P_Me	P_Ct61e	3.59014	2.3433	-0.615496	-1.66321	0.0043	0.0246276
AT5G11580	AT5G11580	5:3718809-3721334	P_Me	P_Ct61e	29.165	40.3076	0.46681	2.34785	5e-05	0.000500944
AT5G11610	AT5G11610	5:3735349-3738217	P_Me	P_Ct61e	1.18639	2.0593	0.795581	1.92975	0.00165	0.0110434
AT5G11720	AT5G11720	5:3776813-3780146	P_Me	P_Ct61e	20.8677	27.0741	0.375637	1.89702	0.0012	0.00842502
AT5G11740	AGP15	5:3784250-3784792	P_Me	P_Ct61e	431.951	283.721	-0.606394	-3.12004	5e-05	0.000500944
AT5G11920	AtcwINV6	5:3839390-3842371	P_Me	P_Ct61e	19.7669	13.581	-0.541495	-2.4973	5e-05	0.000500944
AT5G12030	AT-HSP17.6A	5:3884106-3884737	P_Me	P_Ct61e	0.834772	2.52873	1.59896	1.89951	0.00395	0.0229551
AT5G12170	CLT3	5:3931561-3935129	P_Me	P_Ct61e	16.6881	11.134	-0.58384	-2.52455	5e-05	0.000500944
AT5G12420	AT5G12420	5:4024313-4026741	P_Me	P_Ct61e	68.6003	54.1533	-0.341166	-1.74907	0.002	0.0129916
AT5G12470	AT5G12470	5:4044621-4047436	P_Me	P_Ct61e	121.234	89.3702	-0.439925	-2.27226	0.00015	0.00136349
AT5G12860	DiT1	5:4059685-4061950	P_Me	P_Ct61e	121.737	58.8446	-1.04879	-5.39741	5e-05	0.000500944
AT5G12880	AT5G12880	5:4068518-4068962	P_Me	P_Ct61e	33.8824	19.3817	-0.805841	-2.41106	0.00015	0.00136349
AT5G13090	AT5G13090	5:4153584-4154672	P_Me	P_Ct61e	16.966	26.4272	0.63938	2.73688	5e-05	0.000500944
AT5G13110	G6PD2	5:4158810-4161820	P_Me	P_Ct61e	64.154	29.3643	-1.12748	-5.73065	5e-05	0.000500944
AT5G13140	AT5G13140	5:4166608-4171794	P_Me	P_Ct61e	5.92413	2.32614	-1.34866	-3.21633	5e-05	0.000500944
AT5G13150	ATEXO70C1	5:4172828-4174930	P_Me	P_Ct61e	9.24061	7.15106	-0.369831	-1.53236	0.00825	0.0418967
AT5G13180	ANAC083	5:4196571-4197848	P_Me	P_Ct61e	97.7688	60.5132	-0.692125	-3.48674	5e-05	0.000500944
AT5G13210	AT5G13210	5:4214503-4216686	P_Me	P_Ct61e	3.47032	4.85646	0.484838	1.70846	0.0034	0.0202585
AT5G13320	PBS3	5:4267509-4271051	P_Me	P_Ct61e	2.17352	3.34346	0.621305	1.85148	0.00175	0.0116101
AT5G13330	Rap2.6L	5:4272059-4274660	P_Me	P_Ct61e	14.809	6.69293	-1.14576	-4.11858	5e-05	0.000500944
AT5G13410	FKBP19	5:4299704-4301780	P_Me	P_Ct61e	1.85195	3.34926	0.854794	1.7827	0.0033	0.019764
AT5G13420	AT5G13420	5:4301791-4304312	P_Me	P_Ct61e	605.6	241.377	-1.32707	-6.34727	5e-05	0.000500944
AT5G13500	AT5G13500	5:4338154-4341003	P_Me	P_Ct61e	48.5489	37.334	-0.378948	-1.90235	0.00055	0.00429325
AT5G13550	SULTR4	5:4355275-4359552	P_Me	P_Ct61e	35.6133	23.8442	-0.578781	-2.90033	5e-05	0.000500944
AT5G13580	ABCG6	5:4370691-4373201	P_Me	P_Ct61e	41.1678	25.1672	-0.709973	-3.59988	5e-05	0.000500944
AT5G13630	GUN5	5:4387333-4392227	P_Me	P_Ct61e	5.76058	3.81757	-0.593561	-2.60218	5e-05	0.000500944
AT5G13740	ZIF1	5:4432305-4436668	P_Me	P_Ct61e	14.2754	21.6282	0.599382	2.79938	5e-05	0.000500944
AT5G13750	ZIFL1	5:4438199-4441579	P_Me	P_Ct61e	85.0718	38.9789	-1.12599	-5.75009	5e-05	0.000500944
AT5G13900	VAS	5:4481231-4481889	P_Me	P_Ct61e	62.9138	28.097	-1.16296	-4.64603	5e-05	0.000500944
AT5G13910	LEP	5:4482449-4483085	P_Me	P_Ct61e	22.4009	14.6231	-0.615308	-2.0696	0.00045	0.00360308
AT5G13980	AT5G13980	5:4508495-4516892	P_Me	P_Ct61e	43.2971	56.7472	0.39028	1.85516	0.0011	0.00781858
AT5G14040	PHT3	5:4530642-4533070	P_Me	P_Ct61e	479.666	387.208	-0.308921	-1.48383	0.00935	0.046329
AT5G14070	ROXY2	5:4541835-4542514	P_Me	P_Ct61e	15.1752	24.4688	0.689226	2.42933	5e-05	0.000500944
AT5G14120	AT5G14120	5:4555948-4560067	P_Me	P_Ct61e	32.4547	139.644	2.10526	9.32815	5e-05	0.000500944
AT5G14200	ATIMD1	5:4576201-4581374	P_Me	P_Ct61e	224.961	93.959	-1.25957	-5.70494	5e-05	0.000500944
AT5G14260	AT5G14260	5:4600990-4604482	P_Me	P_Ct61e	23.6849	29.6122	0.32222	1.58335	0.0065	0.034533
AT5G14320	RPS13	5:4617649-4618912	P_Me	P_Ct61e	21.23	31.4609	0.567458	2.36158	0.0001	0.000946039
AT5G14330	AT5G14330	5:4619796-4620551	P_Me	P_Ct61e	454.568	347.035	-0.389415	-1.99904	0.0003	0.0025222
AT5G14340	AtMYB40	5:4623366-4624847	P_Me	P_Ct61e	6.17695	1.34746	-2.19666	-4.15085	5e-05	0.000500944
AT5G14420	RGLG2	5:4648110-4651309	P_Me	P_Ct61e	27.1707	34.2641	0.334645	1.66243	0.00445	0.025329
AT5G14470	GLCAK2	5:4662802-4664657	P_Me	P_Ct61e	2.44529	4.04273	0.725324	1.92366	0.0009	0.00657791
AT5G14620	DRM2	5:4715252-4718704	P_Me	P_Ct61e	7.3182	9.58633	0.38949	1.64234	0.0048	0.0269505
AT5G14640	ATSK13	5:4719076-4722279	P_Me	P_Ct61e	69.6418	55.0375	-0.339539	-1.74435	0.00195	0.0127169
AT5G14690	AT5G14690	5:4733761-4734547	P_Me	P_Ct61e	34.3618	44.5012	0.37304	1.64304	0.00495	0.0276435
AT5G14730	AT5G14730	5:4756217-4757657	P_Me	P_Ct61e	32.638	17.6098	-0.890177	-4.12473	5e-05	0.000500944
AT5G14760	AO	5:4768467-4772153	P_Me	P_Ct61e	3.90619	1.44417	-1.43552	-4.29679	5e-05	0.000500944
AT5G14780	FDH	5:4776942-4779494	P_Me	P_Ct61e	27.5106	11.9858	-1.19866	-5.36551	5e-05	0.000500944
AT5G14880	POT8	5:4814243-4817667	P_Me	P_Ct61e	40.1551	51.2995	0.353362	1.81857	0.0014	0.00960592
AT5G14910	AT5G14910	5:4823713-4825373	P_Me	P_Ct61e	11.1448	16.0262	0.524064	1.81201	0.00225	0.01434
AT5G14940	AT5G14940	5:4831747-4834395	P_Me	P_Ct61e	8.41288	11.8199	0.490544	2.02238	0.0005	0.00395033
AT5G15190	AT5G15190	5:4932819-4933577	P_Me	P_Ct61e	5.21966	8.89531	0.76909	1.91709	0.00125	0.00872457
AT5G15290	CASP5	5:4967010-4968035	P_Me	P_Ct61e	0.880223	3.0957	1.81432	2.74683	5e-05	0.000500944
AT5G15330	ATSPX4	5:4980487-4982231	P_Me	P_Ct61e	8.0115	11.537	0.526125	1.95968	0.00055	0.00429325
AT5G15450	APG6	5:5012060-5018347	P_Me	P_Ct61e	11.2633	8.15715	-0.465492	-1.72878	0.0025	0.0156673
AT5G15470	GAUT14	5:5021009-5024742	P_Me	P_Ct61e	25.9333	19.0687	-0.443599	-2.21108	0.00025	0.00214655
AT5G15490	T20K14_100	5:5027638-5030194	P_Me	P_Ct61e	102.816	83.1067	-0.307035	-1.58644	0.0057	0.0310221
AT5G15510	AT5G15510	5:5034004-5036795	P_Me	P_Ct61e	8.98924	11.7418	0.385386	1.59409	0.006	0.0323546
AT5G15600	SP1L4	5:5078199-5079091	P_Me	P_Ct61e	39.9423	26.7401	-0.578915	-2.38454	5e-05	0.000500944
AT5G15725	AT5G15725	5:5127403-5128338	P_Me	P_Ct61e	12.6868	6.33208	-1.00258	-2.1757	0.00075	0.00561927
AT5G15890	TBL21	5:5185777-5189348	P_Me	P_Ct61e	9.90574	6.4047	-0.629134	-1.55595	0.0093	0.0461301
AT5G15910	AT5G15910	5:5193110-5195396	P_Me	P_Ct61e	49.3704	33.7045	-0.550706	-2.63189	5e-05	0.000500944
AT5G15940	AT5G15940	5:5202800-5204875	P_Me	P_Ct61e	3.3614	2.03987	-0.720586	-1.75505	0.00325	0.019512
AT5G15950	SAMDC2	5:5205868-5208036	P_Me	P_Ct61e	9.48618	3.08574	-1.62021	-5.56744	5e-05	0.000500944
AT5G15960	KIN1	5:5209897-5210727	P_Me	P_Ct61e	49.0019	15.0777	-1.70042	-5.67664	5e-05	0.000500944
AT5G15980	AT5G15980	5:5213080-5215620	P_Me	P_Ct61e	32.6005	25.2321	-0.369633	-1.8726	0.00135	0.0093139
AT5G16000	NIK1	5:5224142-5227288	P_Me	P_Ct61e	14.5113	18.1349	0.321594	1.53564	0.00745	0.0385829
AT5G16010	AT5G16010	5:5227923-5229116	P_Me	P_Ct61e	28.8318	20.2922	-0.506733	-2.16291	0.00015	0.00136349
AT5G16110	AT5G16110	5:5260603-5262840	P_Me	P_Ct61e	101.977	222.793	1.12747	5.77649	5e-05	0.000500944
AT5G16120	AT5G16120	5:5265632-5267979	P_Me	P_Ct61e	32.0695	64.5921	1.01016	5.00869	5e-05	0.000500944
AT5G16190	ATCSLA11	5:5283549-5286293	P_Me	P_Ct61e	3.37533	5.25177	0.637773	1.94928	0.00125	0.00872457
AT5G16240	S-ACP-DES1	5:5306806-5309932	P_Me	P_Ct61e	6.79559	4.15759	-0.70885	-2.44872	5e-05	0.000500944
AT5G16360	AT5G16360	5:5355081-5356300	P_Me	P_Ct61e	16.6007	23.5695	0.505678	2.14651	0.0003	0.0025222
AT5G16370	AAE5	5:5356604-5358511	P_Me	P_Ct61e	38.9005	97.1078	1.3198	6.74771	5e-05	0.000500944
AT5G16380	AT5G16380	5:5359362-5360710	P_Me	P_Ct61e	11.5855	16.2708	0.489963	1.88771	0.00115	0.00812366
AT5G16400	TRXF2	5:5363660-5365334	P_Me	P_Ct61e	5.07267	8.86507	0.805385	2.32025	0.00025	0.00214655
AT5G16410	AT5G16410	5:5365668-5367385	P_Me	P_Ct61e	0.688633	2.19717	1.67384	3.11004	5e-05	0.000500944
AT5G16480	AT5G16480	5:5381112-5382897	P_Me	P_Ct61e	9.33259	14.2693	0.612566	2.29709	0.00015	0.00136349
AT5G16505	AT5G16505	5:5390005-5392383	P_Me	P_Ct61e	16.5175	22.4025	0.439663	2.12341	0.0001	0.000946039
AT5G16650	AT5G16650	5:5463176-5465331	P_Me	P_Ct61e	14.938	23.3867	0.6467	2.54904	5e-05	0.000500944
AT5G16860	PCMP-H92	5:5543833-5546386	P_Me	P_Ct61e	2.61756	1.86907	-0.485903	-1.4933	0.0097	0.0477231
AT5G16900	AT5G16900	5:5555253-5559715	P_Me	P_Ct61e	4.42479	5.9296	0.422325	1.66604	0.0042	0.0241523
AT5G16910	ATCSLD2	5:5561678-5565580	P_Me	P_Ct61e	57.4934	42.1273	-0.448642	-2.30981	5e-05	0.000500944
AT5G16970	AT-AER	5:5576167-5578075	P_Me	P_Ct61e	16.5517	5.92683	-1.48165	-5.37143	5e-05	0.000500944
AT5G16980	AT5G16980	5:5579053-5580929	P_Me	P_Ct61e	1.05174	0.165071	-2.67161	-2.17319	0.0027	0.0167009
AT5G17000	AT5G17000	5:5584800-5587063	P_Me	P_Ct61e	26.3301	15.319	-0.781386	-3.44232	5e-05	0.000500944
AT5G17040	UGT78D4	5:5605283-5606970	P_Me	P_Ct61e	1.31081	0.654408	-1.0022	-1.70696	0.0061	0.03279
AT5G17050	UGT78D2	5:5607787-5609492	P_Me	P_Ct61e	22.896	10.3793	-1.14138	-4.94726	5e-05	0.000500944
AT5G17300	RVE1	5:5690226-5692902	P_Me	P_Ct61e	1.30478	2.28256	0.806843	1.99084	0.001	0.00720331
AT5G17330	GAD	5:5711011-5715075	P_Me	P_Ct61e	417.518	335.958	-0.313555	-1.50167	0.0091	0.045337
AT5G17350	AT5G17350	5:5718771-5719608	P_Me	P_Ct61e	2.63203	6.09196	1.21073	2.74039	5e-05	0.000500944
AT5G17380	HACL	5:5724758-5726746	P_Me	P_Ct61e	116.96	77.7482	-0.589137	-3.036	5e-05	0.000500944
AT5G17390	AT5G17390	5:5727639-5728688	P_Me	P_Ct61e	12.3984	4.8363	-1.35818	-3.94898	5e-05	0.000500944
AT5G17400	ER-ANT1	5:5728788-5730376	P_Me	P_Ct61e	10.2243	14.4989	0.503938	2.01124	0.0005	0.00395033
AT5G17430	BBM	5:5742541-5745568	P_Me	P_Ct61e	5.96902	7.96656	0.416461	1.57924	0.00565	0.0308017
AT5G17450	HIPP21	5:5755321-5756888	P_Me	P_Ct61e	6.25926	2.62117	-1.25578	-2.47865	0.0002	0.00176273
AT5G17460	AT5G17460	5:5757097-5759795	P_Me	P_Ct61e	45.5953	35.6265	-0.355937	-1.81692	0.0011	0.00781858
AT5G17490	RGL3	5:5764062-5766077	P_Me	P_Ct61e	4.49286	8.42632	0.90727	3.46373	5e-05	0.000500944
AT5G17670	AT5G17670	5:5821059-5822736	P_Me	P_Ct61e	2.74234	4.44772	0.697659	1.75736	0.00345	0.0205054
AT5G17700	AT5G17700	5:5830580-5833901	P_Me	P_Ct61e	11.7411	6.6297	-0.824552	-3.45264	5e-05	0.000500944
AT5G17760	AT5G17760	5:5860420-5862422	P_Me	P_Ct61e	21.6363	11.3023	-0.936838	-4.21984	5e-05	0.000500944
AT5G17780	AT5G17780	5:5867282-5869050	P_Me	P_Ct61e	1.97478	0.356408	-2.47009	-3.69646	5e-05	0.000500944
AT5G17790	VAR3	5:5869709-5872718	P_Me	P_Ct61e	7.95057	5.78557	-0.458598	-1.89704	0.0014	0.00960592
AT5G17810	WOX12	5:5880442-5884770	P_Me	P_Ct61e	0.6375	1.62108	1.34645	1.91352	0.0028	0.0172201
AT5G17820	PER57	5:5887905-5890193	P_Me	P_Ct61e	331.877	256.158	-0.373614	-1.87108	0.001	0.00720331
AT5G17850	CCX2	5:5899252-5900932	P_Me	P_Ct61e	4.76802	7.5738	0.667627	2.38801	0.0002	0.00176273
AT5G17860	CAX7	5:5902393-5904380	P_Me	P_Ct61e	1.20334	0.172092	-2.80579	-3.74373	5e-05	0.000500944
AT5G17880	CSA1	5:5908873-5913099	P_Me	P_Ct61e	4.41233	3.37943	-0.384761	-1.54651	0.00765	0.039422
AT5G17910	AT5G17910	5:5927361-5932775	P_Me	P_Ct61e	23.3429	18.5538	-0.331268	-1.69644	0.00325	0.019512
AT5G17960	AT5G17960	5:5945664-5947464	P_Me	P_Ct61e	0.814613	2.65947	1.70695	3.74912	5e-05	0.000500944
AT5G18130	AT5G18130	5:5995478-5997498	P_Me	P_Ct61e	21.4163	44.6873	1.06116	5.01082	5e-05	0.000500944
AT5G18140	AT5G18140	5:5998174-5999888	P_Me	P_Ct61e	6.3113	11.183	0.825291	2.93741	5e-05	0.000500944
AT5G18170	GDH1	5:6006038-6008472	P_Me	P_Ct61e	76.7729	143.372	0.901097	4.636	5e-05	0.000500944
AT5G18350	AT5G18350	5:6074068-6078569	P_Me	P_Ct61e	1.02445	0.644603	-0.668372	-1.67394	0.00415	0.0239188
AT5G18400	AT5G18400	5:6092681-6095053	P_Me	P_Ct61e	50.3336	40.3529	-0.318852	-1.565	0.0062	0.0332261
AT5G18520	AT5G18520	5:6144962-6146570	P_Me	P_Ct61e	106.224	87.141	-0.28568	-1.47691	0.0099	0.0484955
AT5G18540	AT5G18540	5:6153868-6156166	P_Me	P_Ct61e	14.7525	20.7155	0.489756	1.84886	0.0021	0.0135392
AT5G18630	AT5G18630	5:6202608-6205737	P_Me	P_Ct61e	22.3875	31.5783	0.496242	2.36791	5e-05	0.000500944
AT5G18650	AT5G18650	5:6217911-6220702	P_Me	P_Ct61e	37.5995	52.9953	0.495149	2.47855	5e-05	0.000500944
AT5G18670	BMY3	5:6225955-6228132	P_Me	P_Ct61e	19.7596	46.0167	1.2196	6.00524	5e-05	0.000500944
AT5G18770	AT5G18770	5:6261351-6263436	P_Me	P_Ct61e	3.99958	5.77883	0.530931	1.83682	0.00165	0.0110434
AT5G18840	AT5G18840	5:6282880-6286707	P_Me	P_Ct61e	20.2071	29.182	0.530215	2.56338	5e-05	0.000500944
AT5G18850	AT5G18850	5:6286846-6287590	P_Me	P_Ct61e	17.6637	26.822	0.602634	2.19189	0.00055	0.00429325
AT5G19010	MPK16	5:6342219-6348212	P_Me	P_Ct61e	35.6969	47.3949	0.408931	1.64309	0.00475	0.0267224
AT5G19030	AT5G19030	5:6357382-6359124	P_Me	P_Ct61e	9.89355	14.2647	0.527886	1.59283	0.00585	0.0316871
AT5G19040	ATIPT5	5:6361836-6363413	P_Me	P_Ct61e	8.82087	15.5008	0.813354	3.38043	5e-05	0.000500944
AT5G19110	AT5G19110	5:6411560-6413170	P_Me	P_Ct61e	8.55588	13.3067	0.637168	2.49288	5e-05	0.000500944
AT5G19120	AT5G19120	5:6414487-6415907	P_Me	P_Ct61e	127.216	274.572	1.10991	5.65865	5e-05	0.000500944
AT5G19140	ATAILP1	5:6423152-6428467	P_Me	P_Ct61e	63.4903	48.3863	-0.391938	-1.60683	0.0056	0.0305746
AT5G19220	ADG2	5:6461390-6466831	P_Me	P_Ct61e	9.93477	7.19387	-0.465717	-1.60331	0.00545	0.0299065
AT5G19230	AT5G19230	5:6467526-6468484	P_Me	P_Ct61e	106.222	135.183	0.347838	1.76243	0.00225	0.01434
AT5G19240	AT5G19240	5:6470128-6471062	P_Me	P_Ct61e	89.6525	51.9079	-0.788389	-3.75197	5e-05	0.000500944
AT5G19250	AT5G19250	5:6471905-6472945	P_Me	P_Ct61e	84.4787	52.5569	-0.684707	-3.28587	5e-05	0.000500944
AT5G19260	FAF3	5:6479399-6480446	P_Me	P_Ct61e	8.49687	2.82258	-1.58991	-4.27995	5e-05	0.000500944
AT5G19380	CLT1	5:6526806-6530592	P_Me	P_Ct61e	10.0842	7.41458	-0.443655	-1.76447	0.00245	0.0153985
AT5G19410	ABCG23	5:6545236-6547111	P_Me	P_Ct61e	12.2006	6.64779	-0.876008	-3.57138	5e-05	0.000500944
AT5G19440	AT5G19440	5:6556419-6558342	P_Me	P_Ct61e	241.172	126.097	-0.935531	-4.80137	5e-05	0.000500944
AT5G19520	MSL9	5:6585420-6588936	P_Me	P_Ct61e	47.5777	58.6154	0.300994	1.55134	0.00755	0.0389979
AT5G19530	ACL5	5:6588957-6591363	P_Me	P_Ct61e	54.9034	86.2703	0.651968	3.32331	5e-05	0.000500944
AT5G19550	ASP2	5:6598016-6601819	P_Me	P_Ct61e	94.0276	65.0409	-0.531738	-2.74133	5e-05	0.000500944
AT5G19560	ATROPGEF10	5:6603290-6606448	P_Me	P_Ct61e	3.13671	1.83077	-0.776798	-2.1332	0.0004	0.00325095
AT5G19600	SULTR3	5:6612814-6616997	P_Me	P_Ct61e	57.3969	43.1432	-0.411841	-2.11327	0.0001	0.000946039
AT5G19700	AT5G19700	5:6660820-6662347	P_Me	P_Ct61e	5.14128	3.57699	-0.523382	-1.6334	0.00575	0.0312442
AT5G19730	PME53	5:6670457-6673282	P_Me	P_Ct61e	13.2555	6.82726	-0.957212	-3.58979	5e-05	0.000500944
AT5G19800	AT5G19800	5:6690647-6690938	P_Me	P_Ct61e	21.2138	8.60494	-1.30176	-1.77637	0.00475	0.0267224
AT5G19875	AT5G19875	5:6718340-6718995	P_Me	P_Ct61e	13.3589	6.71032	-0.993346	-2.71823	5e-05	0.000500944
AT5G19970	AT5G19970	5:6747549-6748641	P_Me	P_Ct61e	32.3022	25.5259	-0.339673	-1.53994	0.00805	0.0410885
AT5G20000	RPT6B	5:6756632-6759750	P_Me	P_Ct61e	41.601	29.3342	-0.504033	-2.51186	5e-05	0.000500944
AT5G20070	ATNUDT19	5:6779853-6782482	P_Me	P_Ct61e	60.6245	46.0113	-0.397914	-2.01857	0.0005	0.00395033
AT5G20110	AT5G20110	5:6791486-6793346	P_Me	P_Ct61e	19.9696	14.4873	-0.463018	-1.68476	0.00335	0.0200127
AT5G20150	ATSPX1	5:6802371-6803625	P_Me	P_Ct61e	8.81205	13.3172	0.595738	2.17371	0.0003	0.0025222
AT5G20230	ATBCB	5:6826505-6827629	P_Me	P_Ct61e	2.73725	9.20518	1.74972	4.45172	5e-05	0.000500944
AT5G20250	DIN10	5:6833658-6836782	P_Me	P_Ct61e	222.846	922.633	2.04971	8.8546	5e-05	0.000500944
AT5G20270	HHP1	5:6840832-6842858	P_Me	P_Ct61e	13.1618	7.92039	-0.732718	-2.85612	5e-05	0.000500944
AT5G20280	ATSPS1F	5:6844713-6850154	P_Me	P_Ct61e	29.7016	22.48	-0.401898	-2.05667	0.00015	0.00136349
AT5G20360	Phox3	5:6881618-6884630	P_Me	P_Ct61e	9.05357	6.01091	-0.590902	-2.52873	5e-05	0.000500944
AT5G20400	AT5G20400	5:6894843-6896349	P_Me	P_Ct61e	66.259	48.8663	-0.439277	-2.20049	5e-05	0.000500944
AT5G20490	XIK	5:6926622-6937506	P_Me	P_Ct61e	37.3911	29.7742	-0.32863	-1.69287	0.00375	0.0219777
AT5G20520	WAV2	5:6943153-6946454	P_Me	P_Ct61e	43.5011	54.8634	0.334792	1.68399	0.0036	0.0212413
AT5G20700	AT5G20700	5:7005843-7007117	P_Me	P_Ct61e	339.95	235.27	-0.531003	-2.69544	5e-05	0.000500944
AT5G20710	BGAL7	5:7010521-7014249	P_Me	P_Ct61e	0.868874	0.464273	-0.904173	-1.81666	0.00255	0.0159274
AT5G20790	AT5G20790	5:7039910-7040654	P_Me	P_Ct61e	19.9327	1.98198	-3.33013	-5.75031	5e-05	0.000500944
AT5G20830	SUS1	5:7050225-7055195	P_Me	P_Ct61e	21.5886	28.4919	0.400284	2.03095	0.00035	0.00289063
AT5G20880	AT5G20880	5:7082103-7083226	P_Me	P_Ct61e	13.0682	9.59583	-0.445586	-1.66398	0.0045	0.0255604
AT5G20885	AT5G20885	5:7083964-7084734	P_Me	P_Ct61e	99.5503	63.8627	-0.640453	-3.12058	5e-05	0.000500944
AT5G21020	AT5G21020	5:7138761-7139661	P_Me	P_Ct61e	200.008	265.785	0.4102	2.10845	0.00015	0.00136349
AT5G21080	AT5G21080	5:7158034-7163188	P_Me	P_Ct61e	1.49466	0.763392	-0.969324	-2.54959	5e-05	0.000500944
AT5G21130	AT5G21130	5:7185914-7186919	P_Me	P_Ct61e	2.25252	0.706541	-1.67269	-2.6044	0.00015	0.00136349
AT5G21170	AKINBETA1	5:7205561-7208496	P_Me	P_Ct61e	32.1675	74.4786	1.21122	5.92243	5e-05	0.000500944
AT5G21930	PAA2	5:7243001-7249170	P_Me	P_Ct61e	4.53382	7.82581	0.787513	3.26632	5e-05	0.000500944
AT5G21940	AT5G21940	5:7249267-7250539	P_Me	P_Ct61e	129.704	287.84	1.15004	5.87051	5e-05	0.000500944
AT5G21950	AT5G21950	5:7253920-7255944	P_Me	P_Ct61e	8.08637	14.1247	0.804651	2.95959	5e-05	0.000500944
AT5G22050	AT5G22050	5:7301230-7303418	P_Me	P_Ct61e	12.1213	15.7623	0.37893	1.57916	0.00565	0.0308017
AT5G22060	ATJ2	5:7303621-7305797	P_Me	P_Ct61e	154.841	116.159	-0.41469	-2.13792	0.0001	0.000946039
AT5G22140	AT5G22140	5:7340121-7341906	P_Me	P_Ct61e	80.0079	37.7032	-1.08546	-5.4771	5e-05	0.000500944
AT5G22270	AT5G22270	5:7372232-7373102	P_Me	P_Ct61e	7.35975	3.12628	-1.23521	-2.59175	0.00015	0.00136349
AT5G22300	NIT4	5:7379198-7381935	P_Me	P_Ct61e	3.85756	1.63825	-1.23553	-3.05401	5e-05	0.000500944
AT5G22310	AT5G22310	5:7383628-7385734	P_Me	P_Ct61e	6.74677	4.30028	-0.649766	-2.38436	0.0001	0.000946039
AT5G22390	AT5G22390	5:7418115-7419249	P_Me	P_Ct61e	1.99227	0.299315	-2.73468	-3.23047	5e-05	0.000500944
AT5G22410	RHS18	5:7426313-7427964	P_Me	P_Ct61e	25.2769	9.60392	-1.39612	-5.72285	5e-05	0.000500944
AT5G22550	AT5G22550	5:7483869-7485482	P_Me	P_Ct61e	6.28596	4.02418	-0.643438	-2.16679	0.00025	0.00214655
AT5G22570	WRKY38	5:7495538-7496784	P_Me	P_Ct61e	1.67172	0.81454	-1.03728	-1.62328	0.0083	0.0421051
AT5G22580	AT5G22580	5:7502673-7503449	P_Me	P_Ct61e	5.06678	9.95534	0.974402	2.46224	0.0001	0.000946039
AT5G22608	AT5G22608	5:7513172-7514453	P_Me	P_Ct61e	1.20856	2.9489	1.28689	1.81119	0.0028	0.0172201
AT5G22630	ADT5	5:7524341-7526160	P_Me	P_Ct61e	112.395	84.2522	-0.415785	-2.14667	0.00025	0.00214655
AT5G22890	AT5G22890	5:7653256-7654724	P_Me	P_Ct61e	45.8076	25.6546	-0.836367	-4.05619	5e-05	0.000500944
AT5G22920	AT5G22920	5:7664990-7667265	P_Me	P_Ct61e	31.2928	153.626	2.29552	11.3071	5e-05	0.000500944
AT5G23010	MAM1	5:7703091-7706896	P_Me	P_Ct61e	75.3558	22.8756	-1.71991	-8.5225	5e-05	0.000500944
AT5G23020	MAM-L	5:7718120-7721839	P_Me	P_Ct61e	270.878	103.348	-1.39014	-7.00845	5e-05	0.000500944
AT5G23030	TET12	5:7726787-7727809	P_Me	P_Ct61e	8.70318	4.08768	-1.09026	-3.03133	5e-05	0.000500944
AT5G23040	CDF1	5:7729316-7731036	P_Me	P_Ct61e	57.6838	75.4758	0.387849	1.93141	0.0008	0.00594351
AT5G23050	AAE17	5:7731268-7735439	P_Me	P_Ct61e	12.8007	18.9768	0.568012	2.71429	5e-05	0.000500944
AT5G23110	AT5G23110	5:7758306-7775671	P_Me	P_Ct61e	9.75047	7.87279	-0.308597	-1.5893	0.00535	0.0294596
AT5G23130	AT5G23130	5:7781195-7783601	P_Me	P_Ct61e	3.72613	5.97851	0.682109	2.31664	0.0001	0.000946039
AT5G23190	CYP86B1	5:7803140-7805815	P_Me	P_Ct61e	31.695	15.8786	-0.997167	-4.85089	5e-05	0.000500944
AT5G23220	NIC3	5:7819815-7820676	P_Me	P_Ct61e	41.905	31.8529	-0.395697	-1.7693	0.002	0.0129916
AT5G23320	ATSTE14	5:7853367-7853961	P_Me	P_Ct61e	2.57349	5.03768	0.969033	1.73306	0.00705	0.0368996
AT5G23330	AT5G23330	5:7854128-7855813	P_Me	P_Ct61e	9.44435	13.121	0.474352	1.81377	0.00195	0.0127169
AT5G23370	AT5G23370	5:7863330-7864271	P_Me	P_Ct61e	7.63653	4.77663	-0.676924	-1.93114	0.0011	0.00781858
AT5G23380	AT5G23380	5:7866741-7870302	P_Me	P_Ct61e	8.80874	16.7516	0.927291	3.48698	5e-05	0.000500944
AT5G23530	AtCXE18	5:7932965-7934436	P_Me	P_Ct61e	47.3484	33.9158	-0.481357	-2.38582	5e-05	0.000500944
AT5G23730	RUP2	5:8005233-8006630	P_Me	P_Ct61e	9.76319	6.73136	-0.536455	-1.97725	0.0009	0.00657791
AT5G23750	AT5G23750	5:8009805-8011619	P_Me	P_Ct61e	41.1367	28.5892	-0.524956	-2.39715	5e-05	0.000500944
AT5G23780	DUF9	5:8017191-8019026	P_Me	P_Ct61e	0.993319	1.82661	0.878839	1.73157	0.00455	0.0257955
AT5G23830	AT5G23830	5:8033737-8034930	P_Me	P_Ct61e	150.312	194.817	0.374162	1.92047	0.00075	0.00561927
AT5G23840	AT5G23840	5:8035766-8036982	P_Me	P_Ct61e	12.85	34.9765	1.44462	5.51875	5e-05	0.000500944
AT5G23890	AT5G23890	5:8058688-8063201	P_Me	P_Ct61e	56.2307	45.3119	-0.311467	-1.60935	0.00395	0.0229551
AT5G23980	ATFRO4	5:8098051-8101323	P_Me	P_Ct61e	54.7101	43.7952	-0.321036	-1.63146	0.0047	0.0264919
AT5G23990	ATFRO5	5:8105564-8108590	P_Me	P_Ct61e	14.1674	72.0734	2.34689	11.2808	5e-05	0.000500944
AT5G24030	SLAH3	5:8118316-8122784	P_Me	P_Ct61e	75.3038	94.4162	0.326313	1.67305	0.00275	0.0169588
AT5G24090	ATCHIA	5:8143698-8145252	P_Me	P_Ct61e	54.4743	33.4544	-0.703378	-3.3733	5e-05	0.000500944
AT5G24110	WRKY30	5:8153114-8154709	P_Me	P_Ct61e	0.573769	1.88454	1.71567	2.7326	0.0002	0.00176273
AT5G24120	SIGE	5:8157550-8160229	P_Me	P_Ct61e	12.4025	5.96677	-1.05561	-4.27353	5e-05	0.000500944
AT5G24140	SQP2	5:8164346-8167673	P_Me	P_Ct61e	9.70624	5.92339	-0.712489	-2.74263	5e-05	0.000500944
AT5G24160	SQE6	5:8183074-8186640	P_Me	P_Ct61e	4.53611	1.50395	-1.5927	-4.38096	5e-05	0.000500944
AT5G24270	SOS3	5:8238533-8243357	P_Me	P_Ct61e	36.3695	49.8745	0.455574	2.12433	0.00015	0.00136349
AT5G24313	AT5G24313	5:8276784-8277402	P_Me	P_Ct61e	14.5247	7.79346	-0.898175	-2.46048	5e-05	0.000500944
AT5G24320	AT5G24320	5:8284435-8288039	P_Me	P_Ct61e	20.1161	16.2078	-0.311666	-1.52892	0.0087	0.0437377
AT5G24380	YSL2	5:8323894-8329490	P_Me	P_Ct61e	40.5451	30.4774	-0.411787	-2.00166	0.0003	0.0025222
AT5G24470	APRR5	5:8355950-8358873	P_Me	P_Ct61e	35.1021	46.2229	0.397051	2.03082	0.0003	0.0025222
AT5G24490	AT5G24490	5:8365600-8368736	P_Me	P_Ct61e	27.1859	105.532	1.95675	7.31715	5e-05	0.000500944
AT5G24530	DMR6	5:8378832-8383401	P_Me	P_Ct61e	108.377	71.9545	-0.590901	-3.03879	5e-05	0.000500944
AT5G24570	AT5G24570	5:8405680-8406132	P_Me	P_Ct61e	4.11669	1.36168	-1.5961	-1.77869	0.00575	0.0312442
AT5G24610	AT5G24610	5:8428077-8429253	P_Me	P_Ct61e	94.9024	123.022	0.374397	1.88215	0.0008	0.00594351
AT5G24655	LSU4	5:8440693-8441218	P_Me	P_Ct61e	14.8945	7.82911	-0.92786	-2.32233	0.0002	0.00176273
AT5G24660	LSU2	5:8443278-8443834	P_Me	P_Ct61e	86.2578	19.3276	-2.15799	-8.0239	5e-05	0.000500944
AT5G24760	AT5G24760	5:8494790-8497419	P_Me	P_Ct61e	40.0098	30.7433	-0.380081	-1.87297	0.00105	0.00751306
AT5G24770	VSP2	5:8500475-8502224	P_Me	P_Ct61e	40.9856	12.5495	-1.70749	-7.57982	5e-05	0.000500944
AT5G24780	VSP1	5:8507589-8508957	P_Me	P_Ct61e	85.7998	123.182	0.52175	2.66639	5e-05	0.000500944
AT5G24850	CRY3	5:8535281-8538107	P_Me	P_Ct61e	12.6253	7.82693	-0.689799	-2.86311	5e-05	0.000500944
AT5G24880	AT5G24880	5:8552742-8554074	P_Me	P_Ct61e	9.46268	5.90405	-0.680544	-2.39478	5e-05	0.000500944
AT5G24890	AT5G24890	5:8558190-8559406	P_Me	P_Ct61e	35.4301	46.5703	0.394434	1.89349	0.0015	0.010187
AT5G24920	AtGDU5	5:8584664-8585275	P_Me	P_Ct61e	10.8081	23.2888	1.10752	3.44632	5e-05	0.000500944
AT5G24930	ATCOL4	5:8589233-8591236	P_Me	P_Ct61e	20.6786	16.2173	-0.350611	-1.59999	0.007	0.0366799
AT5G25140	CYP71B13	5:8672423-8674629	P_Me	P_Ct61e	4.52896	3.15461	-0.52172	-1.63388	0.0052	0.0287808
AT5G25170	AT5G25170	5:8693136-8697108	P_Me	P_Ct61e	17.5025	13.7878	-0.344171	-1.48869	0.0096	0.0473212
AT5G25210	AT5G25210	5:8723957-8725771	P_Me	P_Ct61e	9.58909	18.6769	0.961787	3.4849	5e-05	0.000500944
AT5G25250	FLOT1	5:8749726-8751636	P_Me	P_Ct61e	11.6675	19.4296	0.735759	3.24024	5e-05	0.000500944
AT5G25260	FLOT2	5:8752683-8754485	P_Me	P_Ct61e	4.37692	7.93818	0.858893	3.03668	5e-05	0.000500944
AT5G25280	AT5G25280	5:8773788-8776000	P_Me	P_Ct61e	47.4993	81.741	0.783152	4.03814	5e-05	0.000500944
AT5G25350	EBF2	5:8793017-8797020	P_Me	P_Ct61e	59.1242	45.5412	-0.376578	-1.94445	0.00085	0.0062628
AT5G25460	AT5G25460	5:8863362-8867685	P_Me	P_Ct61e	234.766	72.9976	-1.6853	-8.60055	5e-05	0.000500944
AT5G25610	RD22	5:8914232-8916800	P_Me	P_Ct61e	9.9503	6.70846	-0.568758	-2.17709	0.0002	0.00176273
AT5G25630	AT5G25630	5:8947222-8949599	P_Me	P_Ct61e	6.89214	10.9539	0.668414	2.76515	5e-05	0.000500944
AT5G25820	AT5G25820	5:8997182-9000329	P_Me	P_Ct61e	25.4746	17.0158	-0.582189	-2.83505	5e-05	0.000500944
AT5G25830	GATA12	5:9004312-9005502	P_Me	P_Ct61e	21.8519	35.0634	0.68221	3.06088	5e-05	0.000500944
AT5G25890	IAA28	5:9033414-9034834	P_Me	P_Ct61e	131.108	80.3052	-0.70719	-3.5576	5e-05	0.000500944
AT5G25930	AT5G25930	5:9050793-9055251	P_Me	P_Ct61e	18.5275	10.7594	-0.784071	-2.89289	5e-05	0.000500944
AT5G25940	AT5G25940	5:9050793-9055251	P_Me	P_Ct61e	131.55	93.2358	-0.496652	-1.63177	0.0054	0.0296835
AT5G26010	AT5G26010	5:9085392-9087372	P_Me	P_Ct61e	37.0137	25.7438	-0.523837	-2.40956	5e-05	0.000500944
AT5G26030	FC1	5:9096459-9101636	P_Me	P_Ct61e	69.681	50.7696	-0.456803	-2.21462	0.0001	0.000946039
AT5G26220	AT5G26220	5:9162968-9164685	P_Me	P_Ct61e	10.3488	3.83903	-1.43065	-4.01846	5e-05	0.000500944
AT5G26290	AT5G26290	5:9226078-9227873	P_Me	P_Ct61e	50.1087	40.363	-0.312028	-1.4891	0.0101	0.0492882
AT5G26310	UGT72E3	5:9234684-9236385	P_Me	P_Ct61e	19.1023	13.4025	-0.511237	-2.3009	0.0001	0.000946039
AT5G26340	MSS1	5:9243510-9247066	P_Me	P_Ct61e	36.8026	25.3393	-0.53843	-2.68832	5e-05	0.000500944
AT5G26570	PWD	5:9261579-9267729	P_Me	P_Ct61e	10.3596	13.6949	0.402671	1.97346	0.00065	0.00496593
AT5G26622	AT5G26622	5:9355979-9357436	P_Me	P_Ct61e	9.41959	12.7235	0.433763	1.73939	0.0016	0.0107592
AT5G26660	ATMYB86	5:9331572-9333174	P_Me	P_Ct61e	12.1436	6.89085	-0.817444	-3.08794	5e-05	0.000500944
AT5G26667	PYR6	5:9275946-9278596	P_Me	P_Ct61e	181.938	144.071	-0.336667	-1.73072	0.00215	0.0138072
AT5G26740	AT5G26740	5:9291927-9294687	P_Me	P_Ct61e	43.3871	67.9726	0.647686	3.28164	5e-05	0.000500944
AT5G26920	CBP60G	5:9475681-9478751	P_Me	P_Ct61e	20.0193	32.8895	0.716236	3.5009	5e-05	0.000500944
AT5G26960	AT5G26960	5:9484733-9486149	P_Me	P_Ct61e	13.6589	17.3303	0.343453	1.47918	0.01025	0.0498717
AT5G27000	ATK4	5:9498051-9503134	P_Me	P_Ct61e	9.80647	7.26104	-0.433557	-1.98025	0.00105	0.00751306
AT5G27100	ATGLR2.1	5:9535058-9538333	P_Me	P_Ct61e	11.2864	7.92961	-0.509269	-2.30889	5e-05	0.000500944
AT5G27150	NHX1	5:9553437-9557513	P_Me	P_Ct61e	52.8319	41.1409	-0.360835	-1.85587	0.0012	0.00842502
AT5G27320	ATGID1C	5:9629086-9631210	P_Me	P_Ct61e	20.0369	26.1998	0.386897	1.83767	0.00155	0.0104725
AT5G27410	AT5G27410	5:9676333-9682940	P_Me	P_Ct61e	17.7944	23.001	0.370268	1.47358	0.00935	0.046329
AT5G27420	CNI1	5:9684071-9685561	P_Me	P_Ct61e	15.3574	35.4578	1.20717	5.54566	5e-05	0.000500944
AT5G27600	LACS7	5:9742575-9747005	P_Me	P_Ct61e	32.5974	23.0134	-0.502283	-2.52185	5e-05	0.000500944
AT5G27620	CYCH	5:9771323-9774875	P_Me	P_Ct61e	13.0225	10.2241	-0.349029	-1.46698	0.0102	0.0496746
AT5G27730	AT5G27730	5:9820248-9823086	P_Me	P_Ct61e	3.16936	5.36811	0.76022	2.45256	0.0001	0.000946039
AT5G27760	AT5G27760	5:9830342-9831790	P_Me	P_Ct61e	193.949	114.765	-0.756991	-3.72317	5e-05	0.000500944
AT5G27920	AT5G27920	5:9941904-9944778	P_Me	P_Ct61e	42.2766	68.3612	0.69332	3.57265	5e-05	0.000500944
AT5G28080	WNK9	5:10090069-10092402	P_Me	P_Ct61e	10.8052	16.1752	0.582066	2.51343	5e-05	0.000500944
AT5G28145	AT5G28145	5:10129021-10133676	P_Me	P_Ct61e	0.179166	0.704269	1.97483	3.66296	5e-05	0.000500944
AT5G28300	AT5G28300	5:10292650-10295283	P_Me	P_Ct61e	2.99516	2.01761	-0.569985	-1.7118	0.00355	0.0209966
AT5G28520	AT5G28520	5:10493109-10494852	P_Me	P_Ct61e	0.0491097	0.649726	3.72575	1.93985	0.00265	0.0164395
AT5G28540	BIP1	5:10540459-10543375	P_Me	P_Ct61e	351.642	272.603	-0.367306	-1.75211	0.00235	0.0148726
AT5G28610	AT5G28610	5:10610958-10611446	P_Me	P_Ct61e	10.1555	19.3358	0.929012	2.41332	0.0001	0.000946039
AT5G28626	SADHU1-3	5:10632240-10633944	P_Me	P_Ct61e	5.53829	8.29484	0.582772	2.18331	0.00015	0.00136349
AT5G28630	AT5G28630	5:10636630-10637249	P_Me	P_Ct61e	31.7612	73.9703	1.21968	5.13507	5e-05	0.000500944
AT5G28640	AN3	5:10647569-10649892	P_Me	P_Ct61e	26.2031	38.4205	0.552137	2.57043	5e-05	0.000500944
AT5G28770	BZO2H3	5:10796458-10798222	P_Me	P_Ct61e	24.3268	64.1441	1.39877	6.65244	5e-05	0.000500944
AT5G33290	XGD1	5:12558255-12562020	P_Me	P_Ct61e	20.0969	12.4812	-0.687212	-3.14273	5e-05	0.000500944
AT5G33320	CUE1	5:12588837-12592896	P_Me	P_Ct61e	153.56	120.763	-0.346624	-1.78352	0.0018	0.0118933
AT5G34930	TYRAAT1	5:13233373-13235567	P_Me	P_Ct61e	11.5984	8.23126	-0.494738	-2.10497	0.00015	0.00136349
AT5G35100	AT5G35100	5:13360282-13361390	P_Me	P_Ct61e	18.2751	24.0942	0.398804	1.68265	0.0029	0.0177325
AT5G35170	AT5G35170	5:13419165-13423746	P_Me	P_Ct61e	7.37436	9.70074	0.395578	1.66722	0.00425	0.0243845
AT5G35190	AT5G35190	5:13434180-13435167	P_Me	P_Ct61e	113.004	31.5001	-1.84295	-8.73949	5e-05	0.000500944
AT5G35460	AT5G35460	5:13672538-13674739	P_Me	P_Ct61e	65.2124	52.972	-0.299915	-1.52179	0.00805	0.0410885
AT5G35630	GS2	5:13830428-13833542	P_Me	P_Ct61e	156.907	110.685	-0.50345	-2.56193	5e-05	0.000500944
AT5G35680	AT5G35680	5:13856102-13859013	P_Me	P_Ct61e	157.23	122.888	-0.35553	-1.66844	0.00325	0.019512
AT5G35690	AT5G35690	5:13864851-13868238	P_Me	P_Ct61e	43.3794	33.5812	-0.369357	-1.87774	0.001	0.00720331
AT5G35700	FIM2	5:13872534-13876857	P_Me	P_Ct61e	28.5553	22.084	-0.370755	-1.86373	0.00105	0.00751306
AT5G35732	AT5G35732	5:13897939-13898387	P_Me	P_Ct61e	20.024	30.3621	0.600539	1.78709	0.0027	0.0167009
AT5G35750	AHK2	5:13911370-13916337	P_Me	P_Ct61e	9.08007	12.2568	0.432808	2.09784	0.00025	0.00214655
AT5G35770	SAP	5:13936085-13940867	P_Me	P_Ct61e	0.994396	1.85843	0.902191	2.00057	0.0016	0.0107592
AT5G35790	G6PD1	5:13956689-13959753	P_Me	P_Ct61e	1.03868	2.02487	0.963085	2.28902	0.00035	0.00289063
AT5G35935	AT5G35935	5:14083387-14089891	P_Me	P_Ct61e	3.34264	4.35596	0.382003	1.73654	0.00275	0.0169588
AT5G35940	AT5G35940	5:14090824-14092977	P_Me	P_Ct61e	3.82026	6.83939	0.840198	2.7542	5e-05	0.000500944
AT5G35970	AT5G35970	5:14118875-14123340	P_Me	P_Ct61e	12.5092	10.035	-0.317955	-1.52429	0.008	0.0408752
AT5G36130	AT5G36130	5:14209292-14209811	P_Me	P_Ct61e	33.3998	18.473	-0.854422	-2.42133	0.00015	0.00136349
AT5G36140	CYP716A2	5:14212211-14213259	P_Me	P_Ct61e	38.3231	20.0957	-0.931329	-3.98673	5e-05	0.000500944
AT5G36150	ATPEN3	5:14220736-14225422	P_Me	P_Ct61e	3.27869	1.60457	-1.03093	-3.02838	5e-05	0.000500944
AT5G36160	TAT	5:14233109-14235151	P_Me	P_Ct61e	45.6943	30.9766	-0.560835	-2.75666	5e-05	0.000500944
AT5G36180	scpl1	5:14239027-14242135	P_Me	P_Ct61e	33.0707	20.1391	-0.715559	-3.46052	5e-05	0.000500944
AT5G36270	AT5G36270	5:14292930-14293584	P_Me	P_Ct61e	5.31165	2.10082	-1.33821	-2.42509	0.0005	0.00395033
AT5G36870	ATGSL09	5:14518315-14533930	P_Me	P_Ct61e	1.45838	2.55468	0.80877	3.04964	5e-05	0.000500944
AT5G37055	ATSWC6	5:14641550-14642440	P_Me	P_Ct61e	14.0757	19.6767	0.48328	1.6094	0.00665	0.0351811
AT5G37450	AT5G37450	5:14852800-14857098	P_Me	P_Ct61e	3.65722	9.53781	1.38291	5.60447	5e-05	0.000500944
AT5G37510	EMB1467	5:14897409-14900657	P_Me	P_Ct61e	183.239	146.401	-0.323805	-1.6104	0.0045	0.0255604
AT5G37550	AT5G37550	5:14918900-14919868	P_Me	P_Ct61e	4.41169	2.10327	-1.0687	-2.39142	0.0003	0.0025222
AT5G37600	ATGSR1	5:14933335-14935841	P_Me	P_Ct61e	286.276	201.741	-0.504905	-2.54518	5e-05	0.000500944
AT5G37660	PDLP7	5:14959796-14961594	P_Me	P_Ct61e	16.4163	11.7575	-0.48155	-1.91471	0.00095	0.00689332
AT5G37690	AT5G37690	5:14973352-14976169	P_Me	P_Ct61e	94.6207	45.0552	-1.07046	-5.42542	5e-05	0.000500944
AT5G37720	ALY4	5:14981637-14984606	P_Me	P_Ct61e	57.4113	71.4335	0.315267	1.59121	0.0052	0.0287808
AT5G37770	TCH2	5:14998853-14999619	P_Me	P_Ct61e	40.0147	27.6925	-0.531037	-2.24827	0.0001	0.000946039
AT5G37800	RSL1	5:15036196-15037574	P_Me	P_Ct61e	3.37063	2.03141	-0.73054	-1.52847	0.00995	0.0486899
AT5G37820	NIP4	5:15050260-15051542	P_Me	P_Ct61e	2.31931	1.03103	-1.16961	-1.83979	0.0034	0.0202585
AT5G38010	UGT76E9	5:15158274-15160212	P_Me	P_Ct61e	12.5832	9.36835	-0.42563	-1.73181	0.003	0.0182448
AT5G38020	AT5G38020	5:15165651-15167729	P_Me	P_Ct61e	261.074	153.557	-0.765686	-3.90123	5e-05	0.000500944
AT5G38030	AT5G38030	5:15171245-15175457	P_Me	P_Ct61e	78.7842	51.2163	-0.621305	-3.1943	5e-05	0.000500944
AT5G38100	AT5G38100	5:15198467-15204265	P_Me	P_Ct61e	3.65375	1.83571	-0.993038	-2.40864	0.0001	0.000946039
AT5G38200	AT5G38200	5:15256275-15258755	P_Me	P_Ct61e	43.738	19.4556	-1.16871	-5.64789	5e-05	0.000500944
AT5G38350	AT5G38350	5:15328658-15331528	P_Me	P_Ct61e	3.89739	5.27875	0.43769	1.66116	0.00445	0.025329
AT5G38460	AT5G38460	5:15397739-15401095	P_Me	P_Ct61e	12.334	9.65847	-0.352771	-1.53524	0.00685	0.0360379
AT5G38530	TSBtype2	5:15424037-15426470	P_Me	P_Ct61e	47.6976	35.4805	-0.42689	-2.15481	0.00015	0.00136349
AT5G38540	AT5G38540	5:15426809-15428710	P_Me	P_Ct61e	2.92136	1.56803	-0.897688	-2.17668	0.00055	0.00429325
AT5G38550	AT5G38550	5:15432780-15435779	P_Me	P_Ct61e	9.64755	6.97868	-0.467209	-1.9382	0.0006	0.00463213
AT5G38710	POX2	5:15501244-15504109	P_Me	P_Ct61e	16.1348	22.2321	0.46247	2.1481	0.00035	0.00289063
AT5G38800	AtbZIP43	5:15538196-15538802	P_Me	P_Ct61e	2.38026	0.659455	-1.85177	-1.9628	0.005	0.0278727
AT5G38850	AT5G38850	5:15555155-15558732	P_Me	P_Ct61e	1.7876	2.49184	0.479189	1.58969	0.00675	0.0356107
AT5G38900	AT5G38900	5:15571253-15575618	P_Me	P_Ct61e	35.657	26.9985	-0.401306	-1.51828	0.00975	0.0479171
AT5G38910	AT5G38910	5:15578810-15579584	P_Me	P_Ct61e	82.994	41.4833	-1.00048	-4.45189	5e-05	0.000500944
AT5G39040	ALS1	5:15625577-15629802	P_Me	P_Ct61e	34.6145	22.3927	-0.628348	-3.14186	5e-05	0.000500944
AT5G39050	PMAT1	5:15634585-15636065	P_Me	P_Ct61e	21.7604	2.50195	-3.12058	-9.95838	5e-05	0.000500944
AT5G39090	AT5G39090	5:15643602-15645116	P_Me	P_Ct61e	3.481	2.18347	-0.67288	-1.80495	0.00265	0.0164395
AT5G39100	GLP6	5:15653089-15654020	P_Me	P_Ct61e	0.345148	1.75627	2.34723	2.42611	0.00195	0.0127169
AT5G39110	GLP6	5:15657801-15658584	P_Me	P_Ct61e	2.13846	25.3606	3.56795	7.35543	5e-05	0.000500944
AT5G39120	AT5G39120	5:15662704-15663486	P_Me	P_Ct61e	4.39666	47.2502	3.42584	9.20796	5e-05	0.000500944
AT5G39130	AT5G39130	5:15665501-15666444	P_Me	P_Ct61e	0.439474	2.7749	2.65859	3.20735	0.0003	0.0025222
AT5G39150	AT5G39150	5:15669897-15670808	P_Me	P_Ct61e	1.99813	20.737	3.37549	7.46087	5e-05	0.000500944
AT5G39160	GLP2A	5:15679013-15680002	P_Me	P_Ct61e	0.627675	2.82065	2.16794	2.71615	5e-05	0.000500944
AT5G39180	AT5G39180	5:15683463-15684353	P_Me	P_Ct61e	0.671724	12.4866	4.21637	5.94964	5e-05	0.000500944
AT5G39190	GLP2A	5:15692590-15693581	P_Me	P_Ct61e	2.69226	11.5908	2.10609	5.20367	5e-05	0.000500944
AT5G39220	AT5G39220	5:15705815-15708228	P_Me	P_Ct61e	0.845118	0.20686	-2.0305	-2.18059	0.0044	0.0250989
AT5G39320	UGD2	5:15742761-15744943	P_Me	P_Ct61e	127.876	96.9844	-0.398923	-2.05708	0.0005	0.00395033
AT5G39340	AHP3	5:15748850-15750507	P_Me	P_Ct61e	42.2338	31.8562	-0.406824	-1.79685	0.0015	0.010187
AT5G39530	AT5G39530	5:15826088-15828035	P_Me	P_Ct61e	0.657621	2.02344	1.62148	2.92096	5e-05	0.000500944
AT5G39580	PER62	5:15847077-15849108	P_Me	P_Ct61e	28.7727	50.5171	0.812068	3.90244	5e-05	0.000500944
AT5G39660	CDF2	5:15878698-15881044	P_Me	P_Ct61e	7.62762	11.0403	0.533472	2.12893	0.00015	0.00136349
AT5G39670	CML45	5:15883178-15886388	P_Me	P_Ct61e	11.2579	18.0882	0.684103	2.35998	0.0002	0.00176273
AT5G39760	AtHB23	5:15911415-15912830	P_Me	P_Ct61e	6.7982	4.65966	-0.544927	-1.81879	0.00205	0.0132674
AT5G39785	AT5G39785	5:15929187-15932276	P_Me	P_Ct61e	6.31902	4.5071	-0.487503	-1.78966	0.00165	0.0110434
AT5G39830	DEGP8	5:15942796-15945827	P_Me	P_Ct61e	6.1852	8.79157	0.507301	1.90123	0.00115	0.00812366
AT5G40010	AATP1	5:16020217-16021762	P_Me	P_Ct61e	8.28608	6.09566	-0.442906	-1.63252	0.00555	0.0303511
AT5G40020	AT5G40020	5:16022752-16024316	P_Me	P_Ct61e	18.4268	23.7169	0.364107	1.49157	0.01025	0.0498717
AT5G40100	AT5G40100	5:16043928-16047355	P_Me	P_Ct61e	3.5184	4.63884	0.398844	1.55949	0.00645	0.034314
AT5G40240	AT5G40240	5:16082124-16084810	P_Me	P_Ct61e	34.4289	24.1708	-0.510356	-2.43189	5e-05	0.000500944
AT5G40250	ATL46	5:16085763-16087543	P_Me	P_Ct61e	16.3214	21.7298	0.412914	1.92922	0.00075	0.00561927
AT5G40370	GRXC2	5:16147593-16149198	P_Me	P_Ct61e	130.365	104.312	-0.321659	-1.60436	0.0049	0.0274149
AT5G40390	SIP1	5:16161514-16165357	P_Me	P_Ct61e	50.7921	38.8409	-0.387025	-1.99394	0.0005	0.00395033
AT5G40450	AT5G40450	5:16184649-16195651	P_Me	P_Ct61e	52.4303	40.5283	-0.37147	-1.83754	0.001	0.00720331
AT5G40470	AT5G40470	5:16208008-16209897	P_Me	P_Ct61e	8.94766	6.79977	-0.396025	-1.58173	0.0062	0.0332261
AT5G40590	AT5G40590	5:16251436-16252412	P_Me	P_Ct61e	25.9165	12.711	-1.0278	-4.06514	5e-05	0.000500944
AT5G40630	AT5G40630	5:16271139-16272470	P_Me	P_Ct61e	9.77254	6.00927	-0.701544	-2.00981	0.00065	0.00496593
AT5G40690	AT5G40690	5:16290710-16291583	P_Me	P_Ct61e	104.356	79.103	-0.399707	-1.98506	0.00075	0.00561927
AT5G40730	AGP24	5:16301074-16301520	P_Me	P_Ct61e	455.78	291.085	-0.646899	-3.27371	5e-05	0.000500944
AT5G40760	G6PD6	5:16310747-16314774	P_Me	P_Ct61e	95.1048	72.862	-0.384352	-1.98512	0.00065	0.00496593
AT5G40780	LHT1	5:16323650-16327281	P_Me	P_Ct61e	36.1544	82.1081	1.18336	5.99811	5e-05	0.000500944
AT5G40850	UPM1	5:16366352-16369099	P_Me	P_Ct61e	285.35	76.3615	-1.90182	-9.56465	5e-05	0.000500944
AT5G40860	AT5G40860	5:16370367-16371985	P_Me	P_Ct61e	7.13331	4.42277	-0.689623	-1.81993	0.00225	0.01434
AT5G40890	ATCLC-A	5:16378894-16385319	P_Me	P_Ct61e	72.7953	107.915	0.567984	2.81648	5e-05	0.000500944
AT5G40990	GLIP1	5:16418919-16420400	P_Me	P_Ct61e	2.8289	8.24375	1.54306	4.27762	5e-05	0.000500944
AT5G41040	HHT1	5:16431373-16433305	P_Me	P_Ct61e	93.3416	58.5274	-0.673407	-3.43694	5e-05	0.000500944
AT5G41080	AT5G41080	5:16441743-16443985	P_Me	P_Ct61e	90.9762	247.197	1.4421	7.34485	5e-05	0.000500944
AT5G41280	CRRSP57	5:16509508-16510929	P_Me	P_Ct61e	2.88506	1.31308	-1.13565	-2.2548	0.00035	0.00289063
AT5G41300	CRRSP59	5:16515003-16516102	P_Me	P_Ct61e	5.68315	9.68027	0.768357	2.25191	0.00025	0.00214655
AT5G41380	AT5G41380	5:16561277-16563732	P_Me	P_Ct61e	1.35648	0.186103	-2.86569	-3.81941	5e-05	0.000500944
AT5G41460	AT5G41460	5:16589597-16592241	P_Me	P_Ct61e	5.78129	3.92514	-0.558646	-1.90479	0.00125	0.00872457
AT5G41570	WRKY24	5:16624213-16625977	P_Me	P_Ct61e	10.8472	6.39939	-0.761314	-2.28798	0.00035	0.00289063
AT5G41610	ATCHX18	5:16638369-16641728	P_Me	P_Ct61e	5.13285	7.5617	0.55895	2.01868	0.00055	0.00429325
AT5G41670	AT5G41670	5:16665282-16667171	P_Me	P_Ct61e	696.575	139.659	-2.31838	-10.9686	5e-05	0.000500944
AT5G41690	AT5G41690	5:16670000-16674966	P_Me	P_Ct61e	1.1525	1.94199	0.752769	1.93103	0.0011	0.00781858
AT5G41700	UBC8	5:16675581-16677509	P_Me	P_Ct61e	379.56	556.432	0.551879	2.79423	5e-05	0.000500944
AT5G41730	AT5G41730	5:16684913-16687145	P_Me	P_Ct61e	1.12881	0.428468	-1.39755	-2.53137	5e-05	0.000500944
AT5G41750	AT5G41750	5:16693908-16698943	P_Me	P_Ct61e	2.99001	4.51229	0.593708	2.39407	5e-05	0.000500944
AT5G41790	CIP1	5:16727529-16732847	P_Me	P_Ct61e	25.6394	18.8757	-0.441835	-2.27305	5e-05	0.000500944
AT5G42020	BIP	5:16807482-16810646	P_Me	P_Ct61e	430.241	304.008	-0.501035	-2.33912	0.00015	0.00136349
AT5G42050	AT5G42050	5:16815488-16817301	P_Me	P_Ct61e	143.961	111.991	-0.362301	-1.86755	0.0015	0.010187
AT5G42146	AT5G42146	5:16844344-16844969	P_Me	P_Ct61e	15.2882	9.97652	-0.615814	-1.81682	0.0021	0.0135392
AT5G42180	PER64	5:16852629-16855645	P_Me	P_Ct61e	94.6001	64.9633	-0.542216	-1.88084	0.00245	0.0153985
AT5G42270	VAR1	5:16902485-16908007	P_Me	P_Ct61e	35.8067	27.9181	-0.359028	-1.73971	0.0024	0.0151358
AT5G42380	CML39	5:16942575-16943366	P_Me	P_Ct61e	1.67297	5.3081	1.66578	3.21013	5e-05	0.000500944
AT5G42510	AT5G42510	5:16998267-16998816	P_Me	P_Ct61e	62.9317	29.211	-1.10728	-4.32442	5e-05	0.000500944
AT5G42570	AT5G42570	5:17021309-17022583	P_Me	P_Ct61e	70.6646	56.0118	-0.335257	-1.63467	0.00415	0.0239188
AT5G42600	MRN1	5:17053516-17058245	P_Me	P_Ct61e	2.70244	8.89001	1.71792	6.3095	5e-05	0.000500944
AT5G42740	AT5G42740	5:17135691-17140892	P_Me	P_Ct61e	55.5766	43.7102	-0.346509	-1.78028	0.00185	0.0121669
AT5G42750	BKI1	5:17142819-17144160	P_Me	P_Ct61e	2.9921	5.25461	0.812426	2.34706	0.0001	0.000946039
AT5G42785	AT5G42785	5:17156907-17157779	P_Me	P_Ct61e	25.4234	17.9664	-0.500857	-1.71984	0.0038	0.0222199
AT5G42840	AT5G42840	5:17179117-17181276	P_Me	P_Ct61e	2.34248	1.43652	-0.705458	-1.85367	0.0019	0.0124434
AT5G42860	AT5G42860	5:17183065-17184916	P_Me	P_Ct61e	45.7477	36.3986	-0.329817	-1.61505	0.0058	0.0314669
AT5G42900	COR27	5:17197640-17199793	P_Me	P_Ct61e	1.98157	4.18903	1.07997	2.49506	0.00015	0.00136349
AT5G42930	AT5G42930	5:17210545-17214220	P_Me	P_Ct61e	1.67454	2.57353	0.619983	1.57572	0.0063	0.0336592
AT5G42990	UBC18	5:17243986-17245988	P_Me	P_Ct61e	64.3659	38.6488	-0.735872	-3.38232	5e-05	0.000500944
AT5G43120	AT5G43120	5:17312601-17314368	P_Me	P_Ct61e	1.15522	0.613426	-0.913207	-1.67243	0.00665	0.0351811
AT5G43180	AT5G43180	5:17336329-17337872	P_Me	P_Ct61e	161.98	230.905	0.511486	2.63811	5e-05	0.000500944
AT5G43190	AT5G43190	5:17340137-17341569	P_Me	P_Ct61e	12.8915	16.734	0.376364	1.6061	0.0052	0.0287808
AT5G43230	AT5G43230	5:17348721-17352747	P_Me	P_Ct61e	4.11728	2.03004	-1.02018	-3.48104	5e-05	0.000500944
AT5G43370	APT1	5:17415771-17417798	P_Me	P_Ct61e	2.72764	3.92649	0.525587	1.54363	0.00705	0.0368996
AT5G43380	TOPP6	5:17419818-17421982	P_Me	P_Ct61e	4.9299	2.05216	-1.26441	-3.3632	5e-05	0.000500944
AT5G43400	AT5G43400	5:17425943-17428223	P_Me	P_Ct61e	33.1775	22.6697	-0.549442	-2.74998	5e-05	0.000500944
AT5G43450	AT5G43450	5:17457124-17458797	P_Me	P_Ct61e	2.62244	3.89934	0.572319	1.54922	0.0083	0.0421051
AT5G43470	RPP8	5:17462546-17467643	P_Me	P_Ct61e	0.31474	0.7049	1.16326	2.22526	0.0006	0.00463213
AT5G43520	AT5G43520	5:17485438-17486191	P_Me	P_Ct61e	57.8788	151.922	1.39223	6.71852	5e-05	0.000500944
AT5G43630	TZP	5:17526750-17530516	P_Me	P_Ct61e	17.8292	12.6116	-0.499491	-2.43022	5e-05	0.000500944
AT5G43690	SOT1	5:17546172-17547434	P_Me	P_Ct61e	8.29476	4.95207	-0.744168	-2.45482	0.0001	0.000946039
AT5G43700	ATAUX2-11	5:17550232-17551581	P_Me	P_Ct61e	31.8705	44.5818	0.484234	2.3118	5e-05	0.000500944
AT5G43830	AT5G43830	5:17622335-17624329	P_Me	P_Ct61e	159.334	245.075	0.62117	3.19112	5e-05	0.000500944
AT5G43890	YUC5	5:17648856-17650131	P_Me	P_Ct61e	1.65061	0.690203	-1.25791	-2.11115	0.00105	0.00751306
AT5G43920	AT5G43920	5:17672668-17675845	P_Me	P_Ct61e	7.81494	10.1646	0.379249	1.66554	0.004	0.0231973
AT5G43930	AT5G43930	5:17676815-17681100	P_Me	P_Ct61e	12.989	16.6036	0.354197	1.71342	0.0026	0.0161816
AT5G44050	AT5G44050	5:17722483-17726379	P_Me	P_Ct61e	4.23326	6.23396	0.558381	1.91106	0.0014	0.00960592
AT5G44110	ATPOP1	5:17754063-17755742	P_Me	P_Ct61e	53.817	21.6328	-1.31484	-6.01011	5e-05	0.000500944
AT5G44130	FLA13	5:17761089-17762003	P_Me	P_Ct61e	17.9219	36.364	1.02079	4.29312	5e-05	0.000500944
AT5G44260	AT5G44260	5:17829625-17831225	P_Me	P_Ct61e	4.32822	6.07908	0.490078	1.66317	0.0048	0.0269505
AT5G44350	AT5G44350	5:17864519-17865707	P_Me	P_Ct61e	7.38784	10.9251	0.564419	2.01523	0.0005	0.00395033
AT5G44390	AT5G44390	5:17882195-17885004	P_Me	P_Ct61e	8.01921	5.22374	-0.618377	-2.34659	0.00025	0.00214655
AT5G44410	AT5G44410	5:17891221-17892978	P_Me	P_Ct61e	6.97777	15.2073	1.12393	4.62265	5e-05	0.000500944
AT5G44417	AT5G44417	5:17901831-17903346	P_Me	P_Ct61e	9.78963	28.1968	1.5262	6.56821	5e-05	0.000500944
AT5G44510	TAO1	5:17929672-17934188	P_Me	P_Ct61e	8.69679	6.20735	-0.486506	-2.20748	0.0002	0.00176273
AT5G44530	AT5G44530	5:17937688-17941646	P_Me	P_Ct61e	13.5312	9.5594	-0.501293	-2.35076	0.00015	0.00136349
AT5G44550	AT5G44550	5:17941874-17943213	P_Me	P_Ct61e	218.338	136.265	-0.680155	-3.49209	5e-05	0.000500944
AT5G44572	AT5G44572	5:17968151-17969563	P_Me	P_Ct61e	2.12119	5.61011	1.40316	2.19957	0.0009	0.00657791
AT5G44582	AT5G44582	5:17980861-17981807	P_Me	P_Ct61e	3.88481	13.1799	1.76242	2.56158	0.0007	0.00529537
AT5G44585	AT5G44585	5:17984615-17985473	P_Me	P_Ct61e	63.7265	205.645	1.69019	6.98032	5e-05	0.000500944
AT5G44610	MAP18	5:17993564-17994676	P_Me	P_Ct61e	305.915	395.446	0.37035	1.89259	0.0009	0.00657791
AT5G44750	REV1	5:18052607-18060169	P_Me	P_Ct61e	20.8176	25.9511	0.317991	1.62605	0.00515	0.0285517
AT5G44820	AT5G44820	5:18095712-18097585	P_Me	P_Ct61e	4.70118	2.16939	-1.11573	-2.82943	5e-05	0.000500944
AT5G44900	AT5G44900	5:18135445-18136438	P_Me	P_Ct61e	7.3495	4.93743	-0.573886	-1.57079	0.0075	0.0387913
AT5G44910	AT5G44910	5:18137353-18138235	P_Me	P_Ct61e	33.0636	20.268	-0.706038	-2.77421	5e-05	0.000500944
AT5G44920	AT5G44920	5:18138774-18142147	P_Me	P_Ct61e	28.5179	38.4182	0.429923	1.62201	0.0081	0.0412884
AT5G44990	AT5G44990	5:18163131-18164768	P_Me	P_Ct61e	0.820198	1.56211	0.929453	1.51517	0.00865	0.0435315
AT5G45070	AtPP2-A8	5:18187629-18189431	P_Me	P_Ct61e	85.5384	35.5591	-1.26635	-6.29508	5e-05	0.000500944
AT5G45090	AtPP2-A7	5:18202752-18205000	P_Me	P_Ct61e	4.02658	6.27187	0.639341	1.75715	0.0042	0.0241523
AT5G45095	AT5G45095	5:18207362-18209045	P_Me	P_Ct61e	1.53879	0.833774	-0.884067	-1.78996	0.0029	0.0177325
AT5G45110	NPR3	5:18228909-18231522	P_Me	P_Ct61e	26.9682	17.4481	-0.628192	-3.0917	5e-05	0.000500944
AT5G45200	AT5G45200	5:18283966-18290332	P_Me	P_Ct61e	3.18751	2.38016	-0.421375	-1.57686	0.00685	0.0360379
AT5G45220	AT5G45220	5:18298925-18301069	P_Me	P_Ct61e	2.31411	4.42312	0.934608	2.72161	5e-05	0.000500944
AT5G45310	AT5G45310	5:18359274-18361114	P_Me	P_Ct61e	0.26063	2.19476	3.07398	3.74165	5e-05	0.000500944
AT5G45410	AT5G45410	5:18401907-18403800	P_Me	P_Ct61e	126.294	100.11	-0.335199	-1.72623	0.0022	0.0140745
AT5G45428	CPuORF24	5:18407335-18411977	P_Me	P_Ct61e	65.6786	36.5136	-0.846989	-1.54087	0.0052	0.0287808
AT5G45440	AT5G45440	5:18412307-18413555	P_Me	P_Ct61e	6.87312	9.78812	0.510067	1.8087	0.00185	0.0121669
AT5G45470	AT5G45470	5:18421984-18425042	P_Me	P_Ct61e	45.9984	36.7317	-0.32456	-1.66362	0.0042	0.0241523
AT5G45550	AT5G45550	5:18462161-18465097	P_Me	P_Ct61e	57.7815	46.8043	-0.303965	-1.48153	0.0095	0.046926
AT5G45650	AT5G45650	5:18513430-18518868	P_Me	P_Ct61e	1.82883	1.08266	-0.756334	-1.97759	0.00075	0.00561927
AT5G45840	AT5G45840	5:18593916-18597995	P_Me	P_Ct61e	6.83621	4.71916	-0.534666	-2.09591	0.0004	0.00325095
AT5G46040	PTR3-B	5:18671396-18673551	P_Me	P_Ct61e	1.59009	4.2257	1.41008	3.85846	5e-05	0.000500944
AT5G46050	ATPTR3	5:18675034-18679146	P_Me	P_Ct61e	2.21986	5.46313	1.29926	4.02397	5e-05	0.000500944
AT5G46090	AT5G46090	5:18693484-18694129	P_Me	P_Ct61e	10.783	16.9422	0.651867	2.01216	0.00075	0.00561927
AT5G46230	AT5G46230	5:18742439-18743045	P_Me	P_Ct61e	24.6297	16.3924	-0.58737	-1.97724	0.0013	0.00902064
AT5G46350	WRKY8	5:18801217-18804043	P_Me	P_Ct61e	0.600777	1.45192	1.27306	2.05325	0.0016	0.0107592
AT5G46450	AT5G46450	5:18835617-18839546	P_Me	P_Ct61e	1.41997	0.747997	-0.924759	-2.40331	5e-05	0.000500944
AT5G46520	AT5G46520	5:18867766-18872415	P_Me	P_Ct61e	3.62319	2.73496	-0.40574	-1.59575	0.0063	0.0336592
AT5G46730	AT5G46730	5:18964011-18965068	P_Me	P_Ct61e	56.1458	31.2279	-0.846342	-3.98147	5e-05	0.000500944
AT5G46780	AT5G46780	5:18978976-18980057	P_Me	P_Ct61e	29.4186	40.7544	0.47023	2.1656	0.00015	0.00136349
AT5G46870	AT5G46870	5:19015232-19017063	P_Me	P_Ct61e	4.21095	2.4104	-0.804875	-2.05105	0.00045	0.00360308
AT5G47000	PER65	5:19068943-19070333	P_Me	P_Ct61e	0.700662	0.168674	-2.05448	-2.03087	0.0054	0.0296835
AT5G47040	LON2	5:19093151-19098715	P_Me	P_Ct61e	34.575	62.6322	0.857175	4.41403	5e-05	0.000500944
AT5G47050	AT5G47050	5:19106339-19108348	P_Me	P_Ct61e	42.6901	53.7092	0.331266	1.67912	0.0033	0.019764
AT5G47060	AT5G47060	5:19116787-19118046	P_Me	P_Ct61e	16.3471	10.3183	-0.663831	-2.46562	5e-05	0.000500944
AT5G47110	LIL3:2	5:19133985-19135317	P_Me	P_Ct61e	11.747	15.2711	0.378517	1.46486	0.01005	0.0490904
AT5G47140	GATA27	5:19144634-19147489	P_Me	P_Ct61e	12.7666	9.68561	-0.39846	-1.7567	0.00225	0.01434
AT5G47160	AT5G47160	5:19156730-19157978	P_Me	P_Ct61e	0.436064	1.0973	1.33134	1.85185	0.0042	0.0241523
AT5G47230	ERF5	5:19179938-19181129	P_Me	P_Ct61e	17.6743	25.209	0.512289	2.23455	5e-05	0.000500944
AT5G47240	atnudt8	5:19183600-19185644	P_Me	P_Ct61e	12.9824	38.0209	1.55024	7.01418	5e-05	0.000500944
AT5G47370	HAT2	5:19216311-19217909	P_Me	P_Ct61e	22.9705	33.1313	0.528417	2.45466	5e-05	0.000500944
AT5G47390	AT5G47390	5:19226789-19228858	P_Me	P_Ct61e	17.6051	25.8937	0.556608	2.59866	5e-05	0.000500944
AT5G47450	ATTIP2	5:19248248-19249504	P_Me	P_Ct61e	82.122	184.57	1.16833	5.85773	5e-05	0.000500944
AT5G47530	AT5G47530	5:19281373-19285698	P_Me	P_Ct61e	12.3402	5.48392	-1.17009	-2.61635	5e-05	0.000500944
AT5G47540	AT5G47540	5:19281373-19285698	P_Me	P_Ct61e	29.9766	22.3314	-0.42476	-1.83067	0.0016	0.0107592
AT5G47635	AT5G47635	5:19306143-19307895	P_Me	P_Ct61e	14.946	5.87716	-1.34657	-2.9885	5e-05	0.000500944
AT5G47650	ATNUDT2	5:19309226-19312438	P_Me	P_Ct61e	12.9875	8.66931	-0.583135	-1.5062	0.00905	0.0451348
AT5G47870	AT5G47870	5:19381518-19385869	P_Me	P_Ct61e	55.4158	37.305	-0.570929	-2.31762	5e-05	0.000500944
AT5G47920	AT5G47920	5:19403172-19404088	P_Me	P_Ct61e	5.83437	2.72733	-1.09709	-2.63646	5e-05	0.000500944
AT5G47980	BAHD1	5:19428887-19430476	P_Me	P_Ct61e	32.8143	19.1201	-0.779237	-3.66085	5e-05	0.000500944
AT5G47990	CYP705A5	5:19434826-19436689	P_Me	P_Ct61e	201.597	104.254	-0.95138	-4.8057	5e-05	0.000500944
AT5G48000	CYP708A2	5:19444137-19447850	P_Me	P_Ct61e	203.907	119.288	-0.773461	-3.93948	5e-05	0.000500944
AT5G48010	THAS	5:19456959-19461689	P_Me	P_Ct61e	218.715	91.5852	-1.25586	-6.23629	5e-05	0.000500944
AT5G48070	ATXTH20	5:19482105-19483452	P_Me	P_Ct61e	94.0456	54.0365	-0.799427	-4.01852	5e-05	0.000500944
AT5G48100	TT10	5:19489326-19492744	P_Me	P_Ct61e	1.62088	2.47683	0.611721	1.67731	0.0038	0.0222199
AT5G48110	AT5G48110	5:19501156-19504357	P_Me	P_Ct61e	29.0592	50.2764	0.790886	3.94282	5e-05	0.000500944
AT5G48150	PAT1	5:19522254-19524698	P_Me	P_Ct61e	31.0988	23.8344	-0.383816	-1.88795	0.001	0.00720331
AT5G48160	OBE2	5:19527832-19530316	P_Me	P_Ct61e	62.1705	86.2592	0.472449	2.4522	5e-05	0.000500944
AT5G48175	AT5G48175	5:19539157-19539781	P_Me	P_Ct61e	11.7907	4.4627	-1.40166	-2.85315	5e-05	0.000500944
AT5G48250	COL10	5:19561318-19563722	P_Me	P_Ct61e	7.84152	10.4263	0.411019	1.65715	0.00405	0.0234354
AT5G48290	AT5G48290	5:19568895-19569799	P_Me	P_Ct61e	55.0446	37.451	-0.555596	-2.47157	5e-05	0.000500944
AT5G48390	ATZIP4	5:19612061-19615383	P_Me	P_Ct61e	0.35302	0.649237	0.878994	1.59208	0.00825	0.0418967
AT5G48410	ATGLR1.3	5:19620266-19623425	P_Me	P_Ct61e	5.69593	3.00537	-0.92239	-3.46448	5e-05	0.000500944
AT5G48412	AT5G48412	5:19623515-19624232	P_Me	P_Ct61e	100.436	133.503	0.410605	2.04742	0.00035	0.00289063
AT5G48430	AT5G48430	5:19627711-19629163	P_Me	P_Ct61e	38.8489	71.5719	0.881519	4.41993	5e-05	0.000500944
AT5G48450	sks3	5:19632790-19635664	P_Me	P_Ct61e	7.02695	5.06322	-0.472844	-1.77897	0.00205	0.0132674
AT5G48485	DIR1	5:19646231-19646802	P_Me	P_Ct61e	11.628	1.70544	-2.76938	-4.49628	5e-05	0.000500944
AT5G48545	HINT3	5:19676116-19678109	P_Me	P_Ct61e	10.5058	16.5718	0.657542	2.32613	0.00015	0.00136349
AT5G48560	BHLH78	5:19684005-19687151	P_Me	P_Ct61e	35.1609	28.5287	-0.301557	-1.50498	0.009	0.0449365
AT5G48620	RPP8L4	5:19716475-19721452	P_Me	P_Ct61e	4.96247	8.93593	0.848558	3.81688	5e-05	0.000500944
AT5G48657	AT5G48657	5:19733883-19735550	P_Me	P_Ct61e	74.2889	54.7244	-0.440962	-2.14256	0.0002	0.00176273
AT5G48850	ATSDI1	5:19805436-19807759	P_Me	P_Ct61e	10.4632	2.07982	-2.33079	-6.05609	5e-05	0.000500944
AT5G48960	AT5G48960	5:19849542-19853564	P_Me	P_Ct61e	10.2731	15.697	0.611619	2.7866	5e-05	0.000500944
AT5G49080	AT5G49080	5:19890783-19892809	P_Me	P_Ct61e	29.4028	9.68297	-1.60243	-7.33357	5e-05	0.000500944
AT5G49270	SHV2	5:19971908-19974444	P_Me	P_Ct61e	26.1015	14.6605	-0.832193	-3.98724	5e-05	0.000500944
AT5G49280	AT5G49280	5:19976593-19977449	P_Me	P_Ct61e	45.1727	33.0332	-0.451536	-2.036	0.00045	0.00360308
AT5G49340	TBL4	5:20007347-20009038	P_Me	P_Ct61e	2.32251	1.43063	-0.699034	-1.54911	0.0102	0.0496746
AT5G49350	AT5G49350	5:20009740-20011099	P_Me	P_Ct61e	37.8983	16.9956	-1.15697	-4.59995	5e-05	0.000500944
AT5G49360	BXL1	5:20011878-20016742	P_Me	P_Ct61e	24.4186	72.7781	1.57552	7.98305	5e-05	0.000500944
AT5G49440	AT5G49440	5:20048238-20049597	P_Me	P_Ct61e	113.101	182.811	0.692733	3.57107	5e-05	0.000500944
AT5G49450	AtbZIP1	5:20051828-20052735	P_Me	P_Ct61e	15.5469	46.6962	1.58668	6.62086	5e-05	0.000500944
AT5G49480	ATCP1	5:20070742-20071638	P_Me	P_Ct61e	374.037	142.625	-1.39095	-7.10447	5e-05	0.000500944
AT5G49630	AAP6	5:20142469-20146498	P_Me	P_Ct61e	9.52544	15.025	0.657508	2.80496	5e-05	0.000500944
AT5G49640	AT5G49640	5:20151162-20151842	P_Me	P_Ct61e	53.7927	70.2426	0.384935	1.7667	0.00295	0.0179846
AT5G49650	XK-2	5:20152780-20155768	P_Me	P_Ct61e	28.5766	41.0426	0.522288	2.63271	5e-05	0.000500944
AT5G49665	AT5G49665	5:20167001-20169474	P_Me	P_Ct61e	18.2808	12.8914	-0.503915	-2.39693	5e-05	0.000500944
AT5G49680	AT5G49680	5:20176384-20188307	P_Me	P_Ct61e	10.5391	7.67692	-0.457147	-2.31509	5e-05	0.000500944
AT5G49760	AT5G49760	5:20216371-20221299	P_Me	P_Ct61e	42.2761	33.5685	-0.332733	-1.71607	0.0021	0.0135392
AT5G49810	MMT	5:20239342-20246380	P_Me	P_Ct61e	52.8476	37.4109	-0.498377	-2.57174	5e-05	0.000500944
AT5G49820	RUS6	5:20246499-20249545	P_Me	P_Ct61e	26.9375	21.5808	-0.319872	-1.55464	0.0074	0.0383752
AT5G49850	AT5G49850	5:20259907-20262585	P_Me	P_Ct61e	9.02288	4.25448	-1.08461	-4.11911	5e-05	0.000500944
AT5G49870	AT5G49870	5:20270191-20272548	P_Me	P_Ct61e	4.82825	6.41403	0.40973	1.52423	0.0083	0.0421051
AT5G49890	CLC-C	5:20288118-20292350	P_Me	P_Ct61e	22.2617	17.092	-0.381244	-1.89484	0.00085	0.0062628
AT5G49910	CPHSC70-2EAT SHOCK PROTEIN 70-2	5:20303413-20307943	P_Me	P_Ct61e	63.4784	40.7338	-0.640038	-3.29762	5e-05	0.000500944
AT5G50012	CPuORF36	5:20348614-20350830	P_Me	P_Ct61e	14.8111	19.2236	0.376195	1.74194	0.00275	0.0169588
AT5G50090	AT5G50090	5:20369850-20371094	P_Me	P_Ct61e	4.5439	6.82466	0.586825	1.50759	0.0088	0.044136
AT5G50100	AT5G50100	5:20371852-20373441	P_Me	P_Ct61e	8.57883	5.73516	-0.580946	-1.77416	0.00235	0.0148726
AT5G50200	WR3	5:20436179-20437726	P_Me	P_Ct61e	389.377	312.767	-0.316078	-1.60078	0.0054	0.0296835
AT5G50760	AT5G50760	5:20644660-20645469	P_Me	P_Ct61e	92.0152	42.8771	-1.10166	-5.22285	5e-05	0.000500944
AT5G50800	SWEET13	5:20665076-20667304	P_Me	P_Ct61e	6.16771	0.460817	-3.74247	-6.04745	5e-05	0.000500944
AT5G50820	anac097	5:20679224-20680125	P_Me	P_Ct61e	18.8645	10.6417	-0.825946	-2.70162	5e-05	0.000500944
AT5G50850	MAB1	5:20689389-20693285	P_Me	P_Ct61e	390.615	275.334	-0.504563	-2.49136	5e-05	0.000500944
AT5G51040	AT5G51040	5:20750659-20752024	P_Me	P_Ct61e	184.357	142.806	-0.368438	-1.89263	0.00105	0.00751306
AT5G51050	AT5G51050	5:20753380-20755714	P_Me	P_Ct61e	6.09923	3.9618	-0.622471	-2.01421	0.00065	0.00496593
AT5G51060	RHD2	5:20757283-20762431	P_Me	P_Ct61e	35.4641	22.1928	-0.676269	-3.44994	5e-05	0.000500944
AT5G51190	ERF105	5:20800583-20801416	P_Me	P_Ct61e	4.92448	11.4284	1.21458	3.45103	5e-05	0.000500944
AT5G51220	AT5G51220	5:20821214-20823266	P_Me	P_Ct61e	30.5428	22.7572	-0.424512	-1.93213	0.0011	0.00781858
AT5G51270	PUB53	5:20835136-20838262	P_Me	P_Ct61e	2.87678	1.69878	-0.75995	-2.27365	0.00025	0.00214655
AT5G51440	HSP23.5	5:20891162-20892211	P_Me	P_Ct61e	16.278	7.12495	-1.19197	-3.98691	5e-05	0.000500944
AT5G51460	ATTPPA	5:20900976-20904539	P_Me	P_Ct61e	15.4366	8.10691	-0.929135	-3.81522	5e-05	0.000500944
AT5G51470	AT5G51470	5:20907286-20909340	P_Me	P_Ct61e	3.03841	1.6259	-0.902077	-2.37579	0.0002	0.00176273
AT5G51500	PME60	5:20917928-20919838	P_Me	P_Ct61e	15.5623	11.357	-0.454476	-1.95924	0.00085	0.0062628
AT5G51520	AT5G51520	5:20925979-20926594	P_Me	P_Ct61e	1.80218	3.99546	1.14862	1.85115	0.00495	0.0276435
AT5G51550	EXL3	5:20939493-20940895	P_Me	P_Ct61e	42.4082	55.7925	0.395726	1.98482	0.0003	0.0025222
AT5G51630	AT5G51630	5:20969442-20974916	P_Me	P_Ct61e	13.535	10.398	-0.380379	-1.87072	0.0015	0.010187
AT5G51750	ATSBT1.3	5:21020206-21022781	P_Me	P_Ct61e	4.79989	3.61121	-0.410518	-1.53262	0.0073	0.0379596
AT5G51780	BHLH36	5:21034822-21036773	P_Me	P_Ct61e	86.9493	110.179	0.341602	1.72727	0.0024	0.0151358
AT5G51810	GA20OX2	5:21055187-21056808	P_Me	P_Ct61e	1.00821	1.7906	0.82865	1.63343	0.0065	0.034533
AT5G51830	AT5G51830	5:21069571-21071735	P_Me	P_Ct61e	98.8169	42.1225	-1.23017	-6.23985	5e-05	0.000500944
AT5G51850	AT5G51850	5:21079251-21081578	P_Me	P_Ct61e	0.22054	0.893396	2.01826	2.84186	0.0002	0.00176273
AT5G51970	AT5G51970	5:21111444-21116197	P_Me	P_Ct61e	82.8837	117.064	0.498133	2.17096	5e-05	0.000500944
AT5G52020	ERF025	5:21123957-21124948	P_Me	P_Ct61e	10.7586	6.47609	-0.732293	-2.38153	0.0002	0.00176273
AT5G52030	AT5G52030	5:21128128-21130090	P_Me	P_Ct61e	7.0258	4.62549	-0.603055	-2.00519	0.0004	0.00325095
AT5G52060	ATBAG1	5:21152213-21154244	P_Me	P_Ct61e	61.7698	49.8938	-0.308041	-1.57786	0.00525	0.029011
AT5G52070	AT5G52070	5:21161310-21165025	P_Me	P_Ct61e	9.77998	14.1778	0.535725	2.01169	0.00105	0.00751306
AT5G52250	RUP1	5:21216854-21218226	P_Me	P_Ct61e	6.90131	9.69727	0.490708	1.79955	0.0021	0.0135392
AT5G52260	AtMYB19	5:21220164-21221288	P_Me	P_Ct61e	3.33991	5.74523	0.782555	1.89985	0.0017	0.0113256
AT5G52300	RD29B	5:21237055-21239529	P_Me	P_Ct61e	0	0.542851	inf	#NAME?	5e-05	0.000500944
AT5G52310	COR78	5:21240848-21243613	P_Me	P_Ct61e	43.3105	27.1824	-0.672042	-3.36975	5e-05	0.000500944
AT5G52320	CYP96A4	5:21244977-21246682	P_Me	P_Ct61e	1.1309	0.402347	-1.49097	-2.32029	0.00045	0.00360308
AT5G52510	SCL8	5:21307048-21309302	P_Me	P_Ct61e	36.7846	28.9403	-0.346023	-1.7514	0.0026	0.0161816
AT5G52580	AT5G52580	5:21337860-21342985	P_Me	P_Ct61e	29.9241	23.207	-0.366746	-1.82166	0.002	0.0129916
AT5G52640	HSP81-1	5:21352398-21355361	P_Me	P_Ct61e	10.4312	7.38791	-0.49767	-2.17111	0.00025	0.00214655
AT5G52720	AT5G52720	5:21378856-21379744	P_Me	P_Ct61e	3.72134	0.946186	-1.97563	-2.51775	0.00085	0.0062628
AT5G52810	AT5G52810	5:21395943-21400603	P_Me	P_Ct61e	12.9187	8.55553	-0.594535	-2.03829	0.0007	0.00529537
AT5G52882	AT5G52882	5:21433878-21438659	P_Me	P_Ct61e	63.7957	43.0502	-0.567441	-2.92959	5e-05	0.000500944
AT5G53120	SPDS3	5:21534472-21541029	P_Me	P_Ct61e	59.6953	43.4237	-0.459135	-1.94324	0.00095	0.00689332
AT5G53380	AT5G53380	5:21654600-21656539	P_Me	P_Ct61e	1.6311	0.617553	-1.40121	-2.4319	0.00045	0.00360308
AT5G53460	GLT1	5:21700201-21710066	P_Me	P_Ct61e	697.597	378.67	-0.881454	-3.08779	5e-05	0.000500944
AT5G53480	AT5G53480	5:21713365-21717782	P_Me	P_Ct61e	67.3037	53.8335	-0.322181	-1.65181	0.00395	0.0229551
AT5G53490	AT5G53490	5:21723306-21724642	P_Me	P_Ct61e	2.46536	5.70564	1.21059	2.82013	5e-05	0.000500944
AT5G53500	AT5G53500	5:21725440-21729300	P_Me	P_Ct61e	12.6283	7.73505	-0.70718	-3.28447	5e-05	0.000500944
AT5G53580	PLR1	5:21765053-21767000	P_Me	P_Ct61e	3.37978	5.18654	0.617842	1.82256	0.0023	0.0146059
AT5G53590	AT5G53590	5:21771810-21772794	P_Me	P_Ct61e	27.6829	20.556	-0.429438	-1.8355	0.00175	0.0116101
AT5G53730	AT5G53730	5:21807973-21808810	P_Me	P_Ct61e	1.25457	2.61104	1.05743	1.77085	0.00435	0.0248601
AT5G53750	AT5G53750	5:21817365-21818843	P_Me	P_Ct61e	4.91408	2.44397	-1.0077	-2.81294	5e-05	0.000500944
AT5G53760	MLO11	5:21822485-21826451	P_Me	P_Ct61e	24.3577	14.2791	-0.770471	-3.70549	5e-05	0.000500944
AT5G53970	AT5G53970	5:21910532-21912777	P_Me	P_Ct61e	9.45117	4.64953	-1.02341	-3.66866	5e-05	0.000500944
AT5G53990	UGT79B9	5:21915549-21917149	P_Me	P_Ct61e	10.5458	6.21758	-0.762239	-2.91696	5e-05	0.000500944
AT5G54020	AT5G54020	5:21921863-21923534	P_Me	P_Ct61e	4.86994	2.86475	-0.765496	-2.3758	5e-05	0.000500944
AT5G54040	AT5G54040	5:21928846-21930637	P_Me	P_Ct61e	16.6955	9.68459	-0.785696	-3.42384	5e-05	0.000500944
AT5G54050	AT5G54050	5:21933622-21935995	P_Me	P_Ct61e	1.19284	0.62552	-0.931278	-1.7151	0.00525	0.029011
AT5G54080	HGO	5:21945868-21952550	P_Me	P_Ct61e	25.2052	31.7528	0.333162	1.51358	0.0089	0.0445414
AT5G54100	AT5G54100	5:21953786-21956564	P_Me	P_Ct61e	27.359	21.2317	-0.365795	-1.72341	0.00355	0.0209966
AT5G54130	AT5G54130	5:21962599-21965604	P_Me	P_Ct61e	19.8275	15.7379	-0.333261	-1.5665	0.00675	0.0356107
AT5G54160	ATOMT1	5:21981995-21984363	P_Me	P_Ct61e	214.926	142.286	-0.595046	-3.04841	5e-05	0.000500944
AT5G54240	AT5G54240	5:22022977-22024461	P_Me	P_Ct61e	2.65173	1.54552	-0.778841	-1.67296	0.00545	0.0299065
AT5G54280	ATM2	5:22038272-22046298	P_Me	P_Ct61e	16.3645	21.4475	0.390242	1.83187	0.00145	0.00989965
AT5G54300	AT5G54300	5:22051033-22055430	P_Me	P_Ct61e	8.1773	13.7582	0.750598	2.36376	5e-05	0.000500944
AT5G54370	AT5G54370	5:22075282-22076777	P_Me	P_Ct61e	63.0158	84.836	0.428963	2.17585	0.00015	0.00136349
AT5G54380	THE1	5:22077091-22079880	P_Me	P_Ct61e	27.153	19.3239	-0.490722	-2.46538	5e-05	0.000500944
AT5G54390	AHL	5:22085997-22088017	P_Me	P_Ct61e	42.4028	27.3685	-0.631641	-3.1101	5e-05	0.000500944
AT5G54490	PBP1	5:22121403-22121931	P_Me	P_Ct61e	21.6732	29.745	0.456734	1.53754	0.00805	0.0410885
AT5G54530	AT5G54530	5:22152724-22154429	P_Me	P_Ct61e	1.91924	4.52556	1.23756	2.39709	0.0002	0.00176273
AT5G54540	AT5G54540	5:22156497-22158054	P_Me	P_Ct61e	50.8466	77.5396	0.608782	3.05702	5e-05	0.000500944
AT5G54569	AT5G54569	5:22167348-22170538	P_Me	P_Ct61e	2.43213	4.0267	0.72738	1.73695	0.00395	0.0229551
AT5G54585	AT5G54585	5:22175538-22176691	P_Me	P_Ct61e	1.27439	8.24772	2.69419	4.67367	5e-05	0.000500944
AT5G54600	RPL24	5:22182977-22184567	P_Me	P_Ct61e	22.6426	31.4588	0.474425	1.97319	0.00025	0.00214655
AT5G54800	GPT1	5:22261270-22263921	P_Me	P_Ct61e	139.065	83.1206	-0.742479	-3.8199	5e-05	0.000500944
AT5G54810	TSB1	5:22264593-22266785	P_Me	P_Ct61e	261.098	211.783	-0.302008	-1.51893	0.0098	0.0481096
AT5G54840	ATSGP1	5:22276512-22278423	P_Me	P_Ct61e	48.697	32.2954	-0.592502	-2.7921	5e-05	0.000500944
AT5G54860	AT5G54860	5:22284580-22287206	P_Me	P_Ct61e	25.2535	16.0976	-0.64964	-3.06383	5e-05	0.000500944
AT5G54940	AT5G54940	5:22308270-22309410	P_Me	P_Ct61e	340.771	484.022	0.506269	2.61414	5e-05	0.000500944
AT5G54980	AT5G54980	5:22315698-22316601	P_Me	P_Ct61e	8.91715	13.4914	0.59739	1.83909	0.0017	0.0113256
AT5G55050	AT5G55050	5:22337700-22340100	P_Me	P_Ct61e	10.9637	6.54541	-0.744179	-2.84222	5e-05	0.000500944
AT5G55070	AT5G55070	5:22347210-22350817	P_Me	P_Ct61e	89.8104	65.3206	-0.459344	-2.37164	5e-05	0.000500944
AT5G55100	AT5G55100	5:22361101-22364780	P_Me	P_Ct61e	18.2841	23.5279	0.363786	1.82386	0.00195	0.0127169
AT5G55170	SUM3	5:22385306-22386114	P_Me	P_Ct61e	12.3102	18.7777	0.609162	1.76435	0.0023	0.0146059
AT5G55180	AT5G55180	5:22388781-22390714	P_Me	P_Ct61e	91.7441	60.8696	-0.591895	-3.04322	5e-05	0.000500944
AT5G55200	AT5G55200	5:22394606-22397446	P_Me	P_Ct61e	38.3297	25.1917	-0.605513	-2.49621	5e-05	0.000500944
AT5G55250	IAMT1	5:22407472-22410944	P_Me	P_Ct61e	5.1658	8.55765	0.728222	2.50302	5e-05	0.000500944
AT5G55550	AT5G55550	5:22501534-22504052	P_Me	P_Ct61e	32.4633	25.7561	-0.333896	-1.62033	0.00535	0.0294596
AT5G55700	BAM4	5:22551746-22555650	P_Me	P_Ct61e	12.0812	18.8897	0.644836	2.7437	5e-05	0.000500944
AT5G55850	NOI	5:22603371-22605268	P_Me	P_Ct61e	125.331	99.2955	-0.335946	-1.70546	0.00305	0.0184961
AT5G55860	AT5G55860	5:22609531-22612393	P_Me	P_Ct61e	23.3862	17.9448	-0.382092	-1.88253	0.0015	0.010187
AT5G55920	OLI2	5:22645482-22649447	P_Me	P_Ct61e	62.0201	50.4002	-0.299305	-1.54582	0.00735	0.0381721
AT5G56000	Hsp81.4	5:22677450-22680152	P_Me	P_Ct61e	43.5563	33.9416	-0.359826	-1.84069	0.0013	0.00902064
AT5G56010	HSP81-3	5:22681304-22684129	P_Me	P_Ct61e	286.613	195.733	-0.550217	-2.67604	5e-05	0.000500944
AT5G56030	HSP81-2	5:22686801-22689650	P_Me	P_Ct61e	329.834	235.614	-0.485315	-2.32564	5e-05	0.000500944
AT5G56080	ATNAS2	5:22711401-22712364	P_Me	P_Ct61e	35.7479	6.29926	-2.50461	-8.78812	5e-05	0.000500944
AT5G56090	COX15	5:22714517-22716835	P_Me	P_Ct61e	29.9659	18.566	-0.690661	-3.30093	5e-05	0.000500944
AT5G56100	AT5G56100	5:22717114-22717751	P_Me	P_Ct61e	3.48216	50.5323	3.85915	9.41378	5e-05	0.000500944
AT5G56150	UBC30	5:22729175-22731187	P_Me	P_Ct61e	96.4475	70.6866	-0.448307	-2.1871	0.0002	0.00176273
AT5G56200	AT5G56200	5:22747767-22749249	P_Me	P_Ct61e	1.73512	0.989088	-0.810867	-1.63973	0.00735	0.0381721
AT5G56210	WIP2	5:22750554-22752732	P_Me	P_Ct61e	7.96075	11.4942	0.529929	2.25024	5e-05	0.000500944
AT5G56320	ATEXPA14	5:22808640-22810237	P_Me	P_Ct61e	49.2875	39.3737	-0.323988	-1.58658	0.00605	0.0325726
AT5G56350	AT5G56350	5:22820005-22822766	P_Me	P_Ct61e	131.599	83.2773	-0.660148	-3.38968	5e-05	0.000500944
AT5G56380	AT5G56380	5:22838671-22841015	P_Me	P_Ct61e	2.6151	4.07203	0.63888	2.02858	0.0004	0.00325095
AT5G56500	CPN60B3	5:22873790-22877402	P_Me	P_Ct61e	79.5197	63.0501	-0.334813	-1.73573	0.00255	0.0159274
AT5G56520	AT5G56520	5:22885191-22886541	P_Me	P_Ct61e	2.09596	3.42619	0.708995	1.69254	0.0046	0.0260296
AT5G56550	OXS3	5:22894501-22896653	P_Me	P_Ct61e	6.88086	37.5309	2.44742	8.54283	5e-05	0.000500944
AT5G56590	AT5G56590	5:22907318-22909559	P_Me	P_Ct61e	3.7545	5.51436	0.554572	1.90479	0.0013	0.00902064
AT5G56630	PFK7	5:22923921-22926963	P_Me	P_Ct61e	100.888	54.887	-0.878224	-4.52059	5e-05	0.000500944
AT5G56780	ATET2	5:22964264-22966241	P_Me	P_Ct61e	2.87248	4.18508	0.54296	1.61182	0.006	0.0323546
AT5G56840	AT5G56840	5:22980692-22982342	P_Me	P_Ct61e	0.173392	1.10182	2.66778	2.53751	0.00615	0.0330082
AT5G56870	BGAL4	5:23004195-23008649	P_Me	P_Ct61e	65.8871	135.88	1.04427	5.3272	5e-05	0.000500944
AT5G56950	NFA03	5:23032448-23035661	P_Me	P_Ct61e	96.603	73.7422	-0.389577	-2.0112	0.00045	0.00360308
AT5G56960	BHLH41	5:23038702-23041174	P_Me	P_Ct61e	0.158283	1.67058	3.39977	3.61692	0.0004	0.00325095
AT5G57010	AT5G57010	5:23068036-23070412	P_Me	P_Ct61e	9.69733	7.13236	-0.443208	-1.77049	0.00215	0.0138072
AT5G57070	AT5G57070	5:23096173-23098451	P_Me	P_Ct61e	30.7207	24.7142	-0.313869	-1.57244	0.0069	0.0362463
AT5G57090	EIR1	5:23100692-23104735	P_Me	P_Ct61e	126.198	103.108	-0.291532	-1.49058	0.0096	0.0473212
AT5G57220	CYP81F2	5:23187839-23189857	P_Me	P_Ct61e	34.1482	51.6174	0.596049	2.99844	5e-05	0.000500944
AT5G57350	HA3	5:23230878-23236572	P_Me	P_Ct61e	16.4299	20.5334	0.321648	1.60544	0.00525	0.029011
AT5G57410	AT5G57410	5:23264313-23267883	P_Me	P_Ct61e	18.2909	23.9948	0.391594	1.81814	0.0013	0.00902064
AT5G57530	XTH12	5:23300320-23301605	P_Me	P_Ct61e	20.2374	5.28848	-1.9361	-6.5569	5e-05	0.000500944
AT5G57540	XTH13	5:23302995-23304049	P_Me	P_Ct61e	9.80866	1.94758	-2.33238	-5.15035	5e-05	0.000500944
AT5G57620	MYB36	5:23334816-23336566	P_Me	P_Ct61e	22.5683	14.7147	-0.617035	-2.65743	5e-05	0.000500944
AT5G57625	AT5G57625	5:23337849-23338807	P_Me	P_Ct61e	104.815	83.7671	-0.323391	-1.61278	0.00505	0.0281014
AT5G57655	XYLA	5:23346759-23350039	P_Me	P_Ct61e	76.2422	136.132	0.83634	4.31243	5e-05	0.000500944
AT5G57685	ATGDU3	5:23366003-23366867	P_Me	P_Ct61e	210.69	323.036	0.616573	3.17654	5e-05	0.000500944
AT5G57710	AT5G57710	5:23384793-23388353	P_Me	P_Ct61e	14.4646	10.6152	-0.446396	-2.15951	0.00025	0.00214655
AT5G57785	AT5G57785	5:23408895-23409422	P_Me	P_Ct61e	43.3623	15.3689	-1.49643	-4.92068	5e-05	0.000500944
AT5G57887	AT5G57887	5:23443976-23447249	P_Me	P_Ct61e	109.917	185.057	0.751553	3.52342	5e-05	0.000500944
AT5G57930	APO2	5:23454603-23456493	P_Me	P_Ct61e	10.312	14.5908	0.500737	2.09648	0.0004	0.00325095
AT5G57960	AT5G57960	5:23462769-23466503	P_Me	P_Ct61e	2.82108	4.08629	0.534545	1.7328	0.00315	0.0190029
AT5G58160	AT5G58160	5:23533700-23539465	P_Me	P_Ct61e	6.63957	5.26658	-0.334225	-1.49815	0.0091	0.045337
AT5G58480	AT5G58480	5:23641141-23642853	P_Me	P_Ct61e	7.13089	9.80617	0.459608	1.76014	0.0022	0.0140745
AT5G58520	AT5G58520	5:23655233-23658162	P_Me	P_Ct61e	18.1976	24.3896	0.42252	2.05191	0.0004	0.00325095
AT5G58620	AT5G58620	5:23693339-23697452	P_Me	P_Ct61e	42.1241	30.0153	-0.488946	-2.49025	5e-05	0.000500944
AT5G58660	AT5G58660	5:23701466-23703988	P_Me	P_Ct61e	1.85683	2.99531	0.689866	1.62385	0.0069	0.0362463
AT5G58670	ATPLC1	5:23704230-23706800	P_Me	P_Ct61e	12.038	16.2099	0.429275	1.9483	0.00055	0.00429325
AT5G58690	ATPLC5	5:23709528-23712131	P_Me	P_Ct61e	7.69739	5.1909	-0.568386	-2.18215	0.00015	0.00136349
AT5G58700	ATPLC4	5:23712999-23716098	P_Me	P_Ct61e	33.9307	18.5553	-0.870757	-4.23435	5e-05	0.000500944
AT5G58760	DDB2	5:23730499-23733698	P_Me	P_Ct61e	11.2946	8.52614	-0.405669	-1.73177	0.00285	0.0174766
AT5G58770	AT5G58770	5:23734375-23737335	P_Me	P_Ct61e	4.39265	2.03519	-1.10993	-1.86828	0.0042	0.0241523
AT5G58780	AT5G58780	5:23734375-23737335	P_Me	P_Ct61e	4.60457	2.11833	-1.12014	-1.94784	0.0017	0.0113256
AT5G58787	AT5G58787	5:23742449-23744619	P_Me	P_Ct61e	19.3883	30.6311	0.65981	2.99539	5e-05	0.000500944
AT5G58860	CYP86A1	5:23765813-23768049	P_Me	P_Ct61e	191.4	113.471	-0.754264	-3.85051	5e-05	0.000500944
AT5G58900	AT5G58900	5:23783122-23785334	P_Me	P_Ct61e	32.5204	20.3605	-0.675574	-3.25458	5e-05	0.000500944
AT5G58910	LAC16	5:23789521-23791681	P_Me	P_Ct61e	7.0089	4.96846	-0.49639	-1.73746	0.0032	0.0192567
AT5G59050	AT5G59050	5:23839156-23842677	P_Me	P_Ct61e	11.2525	8.05594	-0.482116	-1.84583	0.0016	0.0107592
AT5G59080	AT5G59080	5:23847404-23848557	P_Me	P_Ct61e	8.0261	12.9523	0.690432	2.23103	0.00015	0.00136349
AT5G59260	LECRK21	5:23907900-23909925	P_Me	P_Ct61e	2.75335	7.2798	1.40271	4.80991	5e-05	0.000500944
AT5G59270	AT5G59270	5:23911150-23913235	P_Me	P_Ct61e	0.781211	2.47314	1.66256	3.76875	5e-05	0.000500944
AT5G59320	LTP3	5:23928970-23929745	P_Me	P_Ct61e	24.2249	18.0996	-0.420536	-1.53435	0.009	0.0449365
AT5G59430	ATTRP1	5:23967312-23970945	P_Me	P_Ct61e	14.8516	23.0715	0.635498	3.06278	5e-05	0.000500944
AT5G59440	ZEU1	5:23971230-23972924	P_Me	P_Ct61e	28.9534	36.2039	0.322415	1.49986	0.00805	0.0410885
AT5G59490	AT5G59490	5:23982723-23984617	P_Me	P_Ct61e	7.93453	3.71904	-1.09322	-3.18874	5e-05	0.000500944
AT5G59510	RTFL5	5:23990073-23990696	P_Me	P_Ct61e	7.03598	3.52954	-0.995272	-2.08578	0.00045	0.00360308
AT5G59520	ZIP2	5:23991252-23992798	P_Me	P_Ct61e	306.278	171.24	-0.838822	-4.26045	5e-05	0.000500944
AT5G59540	AT5G59540	5:23996072-23997590	P_Me	P_Ct61e	25.1719	11.4956	-1.13073	-4.81585	5e-05	0.000500944
AT5G59550	AT5G59550	5:23998258-23999793	P_Me	P_Ct61e	20.0043	28.2593	0.498415	2.34362	5e-05	0.000500944
AT5G59570	PCLL	5:24003887-24005512	P_Me	P_Ct61e	1.14685	2.63024	1.19752	2.62008	5e-05	0.000500944
AT5G59590	UGT76E2	5:24008982-24010649	P_Me	P_Ct61e	0.989703	2.62935	1.40964	3.11353	5e-05	0.000500944
AT5G59650	PAM74	5:24031345-24035100	P_Me	P_Ct61e	1.43533	2.319	0.692118	2.03041	0.0006	0.00463213
AT5G59680	AT5G59680	5:24046791-24050801	P_Me	P_Ct61e	28.145	42.0888	0.580557	2.93884	5e-05	0.000500944
AT5G59800	MBD7	5:24094473-24096532	P_Me	P_Ct61e	6.71962	9.37257	0.480065	1.72207	0.003	0.0182448
AT5G59960	AT5G59960	5:24142013-24145333	P_Me	P_Ct61e	26.6781	37.024	0.472805	2.31772	0.00025	0.00214655
AT5G60060	AT5G60060	5:24188599-24189724	P_Me	P_Ct61e	0.124209	1.03591	3.06007	2.53072	0.0068	0.0358251
AT5G60100	APRR3	5:24197997-24201404	P_Me	P_Ct61e	3.06652	4.33583	0.499706	1.68389	0.00315	0.0190029
AT5G60120	TOE2	5:24207688-24211743	P_Me	P_Ct61e	29.659	21.6654	-0.453076	-2.23492	0.0001	0.000946039
AT5G60200	TMO6	5:24240974-24242523	P_Me	P_Ct61e	36.3949	46.6265	0.357412	1.77509	0.003	0.0182448
AT5G60360	AALP	5:24279896-24282397	P_Me	P_Ct61e	331.118	267.709	-0.306681	-1.5271	0.0079	0.0404575
AT5G60400	AT5G60400	5:24291139-24292162	P_Me	P_Ct61e	32.6478	48.6827	0.576424	2.27152	5e-05	0.000500944
AT5G60460	AT5G60460	5:24317436-24317935	P_Me	P_Ct61e	123.521	169.48	0.456361	2.18395	0.0003	0.0025222
AT5G60580	AT5G60580	5:24353823-24356962	P_Me	P_Ct61e	18.6912	27.6435	0.564581	2.6852	5e-05	0.000500944
AT5G60660	PIP2F	5:24375456-24376989	P_Me	P_Ct61e	106.119	164.18	0.629599	3.22712	5e-05	0.000500944
AT5G60730	AT5G60730	5:24422734-24425492	P_Me	P_Ct61e	11.3964	8.24195	-0.467519	-1.81093	0.002	0.0129916
AT5G60760	AT5G60760	5:24438270-24442287	P_Me	P_Ct61e	8.60907	11.3768	0.402172	1.81212	0.00185	0.0121669
AT5G60850	OBP4	5:24480448-24481873	P_Me	P_Ct61e	14.0912	18.3253	0.379039	1.64639	0.00435	0.0248601
AT5G61010	ATEXO70E2	5:24553840-24556749	P_Me	P_Ct61e	22.8485	17.2375	-0.406547	-2.01575	0.0003	0.0025222
AT5G61190	AT5G61190	5:24615316-24620053	P_Me	P_Ct61e	9.64795	7.6821	-0.328722	-1.51849	0.00935	0.046329
AT5G61228	CPuORF15	5:24627186-24628968	P_Me	P_Ct61e	52.1254	71.2723	0.451354	2.28554	0.00015	0.00136349
AT5G61340	AT5G61340	5:24662003-24663117	P_Me	P_Ct61e	45.5686	34.5967	-0.397407	-1.89909	0.00085	0.0062628
AT5G61350	AT5G61350	5:24667972-24670501	P_Me	P_Ct61e	6.74106	4.03072	-0.741937	-2.89446	5e-05	0.000500944
AT5G61380	TOC1	5:24675063-24678550	P_Me	P_Ct61e	36.0426	53.9037	0.580682	2.99379	5e-05	0.000500944
AT5G61420	MYB28	5:24689150-24691095	P_Me	P_Ct61e	25.3878	11.654	-1.12331	-4.89558	5e-05	0.000500944
AT5G61430	ANAC100	5:24701121-24702761	P_Me	P_Ct61e	8.73492	3.81824	-1.19389	-3.94392	5e-05	0.000500944
AT5G61440	ACHT5	5:24707499-24708893	P_Me	P_Ct61e	33.6014	55.2394	0.717177	3.44142	5e-05	0.000500944
AT5G61490	AT5G61490	5:24732641-24733666	P_Me	P_Ct61e	7.51979	4.9966	-0.589746	-1.54802	0.00865	0.0435315
AT5G61550	PUB52	5:24748101-24751871	P_Me	P_Ct61e	6.21294	3.39729	-0.870894	-3.38291	5e-05	0.000500944
AT5G61590	ERF107	5:24764437-24765324	P_Me	P_Ct61e	44.565	106.207	1.25289	6.0685	5e-05	0.000500944
AT5G61600	ERF104	5:24766385-24767430	P_Me	P_Ct61e	45.6622	81.2743	0.831799	4.09574	5e-05	0.000500944
AT5G61650	CYCP4	5:24778245-24779098	P_Me	P_Ct61e	3.85784	1.66048	-1.21619	-2.17812	0.0005	0.00395033
AT5G61760	ATIPK2BETA	5:24813728-24815443	P_Me	P_Ct61e	20.321	14.9731	-0.440603	-1.86501	0.00115	0.00812366
AT5G61770	PPAN	5:24815607-24817706	P_Me	P_Ct61e	32.8438	26.1701	-0.327703	-1.53873	0.00745	0.0385829
AT5G61790	CNX1	5:24827101-24829791	P_Me	P_Ct61e	363.173	278.979	-0.380497	-1.83638	0.0017	0.0113256
AT5G61810	AT5G61810	5:24831618-24833902	P_Me	P_Ct61e	13.5112	10.6603	-0.341911	-1.48829	0.00965	0.0475209
AT5G61820	AT5G61820	5:24834316-24836694	P_Me	P_Ct61e	207.429	103.573	-1.00198	-5.117	5e-05	0.000500944
AT5G62020	AT-HSFB2A	5:24916088-24917643	P_Me	P_Ct61e	8.60283	5.13806	-0.743587	-2.62549	5e-05	0.000500944
AT5G62050	OXA1	5:24923773-24927314	P_Me	P_Ct61e	42.5344	34.5913	-0.29822	-1.4965	0.00975	0.0479171
AT5G62070	IQD23	5:24929918-24932576	P_Me	P_Ct61e	39.3652	31.3591	-0.328037	-1.60861	0.00545	0.0299065
AT5G62165	AGL42	5:24964699-24968520	P_Me	P_Ct61e	21.2168	27.0207	0.348859	1.47257	0.01025	0.0498717
AT5G62210	AT5G62210	5:24986326-24987489	P_Me	P_Ct61e	12.6847	4.49549	-1.49654	-4.32248	5e-05	0.000500944
AT5G62220	ATGT18	5:24988455-24990009	P_Me	P_Ct61e	11.7447	9.01991	-0.380822	-1.54206	0.0074	0.0383752
AT5G62310	IRE	5:25023354-25028414	P_Me	P_Ct61e	5.29963	3.25731	-0.702209	-2.83771	5e-05	0.000500944
AT5G62330	AT5G62330	5:25031600-25032204	P_Me	P_Ct61e	2.17854	9.69262	2.15352	3.53362	5e-05	0.000500944
AT5G62340	AT5G62340	5:25033517-25034404	P_Me	P_Ct61e	77.4567	145.516	0.909713	4.57222	5e-05	0.000500944
AT5G62350	AT5G62350	5:25037425-25038362	P_Me	P_Ct61e	242.133	351.318	0.536981	2.75113	5e-05	0.000500944
AT5G62360	AT5G62360	5:25040648-25041462	P_Me	P_Ct61e	6.95236	12.9008	0.891882	2.74213	5e-05	0.000500944
AT5G62430	CDF1	5:25069092-25070934	P_Me	P_Ct61e	3.34814	1.62545	-1.04252	-2.40597	5e-05	0.000500944
AT5G62440	AT5G62440	5:25072467-25073991	P_Me	P_Ct61e	145.054	117.014	-0.309911	-1.57839	0.00515	0.0285517
AT5G62480	ATGSTU9	5:25088693-25089620	P_Me	P_Ct61e	47.7049	33.7529	-0.499128	-2.19596	0.0001	0.000946039
AT5G62620	B3GALT19	5:25136750-25139946	P_Me	P_Ct61e	8.66374	5.12231	-0.758195	-3.16625	5e-05	0.000500944
AT5G62680	AT5G62680	5:25159229-25167943	P_Me	P_Ct61e	81.9262	62.3612	-0.393677	-1.63897	0.00405	0.0234354
AT5G62720	AT5G62720	5:25191841-25195009	P_Me	P_Ct61e	211.824	97.2633	-1.1229	-5.6923	5e-05	0.000500944
AT5G62880	ARAC10	5:25237133-25239174	P_Me	P_Ct61e	22.1351	17.2098	-0.363101	-1.49042	0.0091	0.045337
AT5G62900	AT5G62900	5:25248796-25249942	P_Me	P_Ct61e	47.9431	33.5034	-0.517017	-2.28509	0.0001	0.000946039
AT5G62920	ARR6	5:25252385-25254212	P_Me	P_Ct61e	41.7372	30.5354	-0.450853	-2.06728	0.00055	0.00429325
AT5G63020	AT5G63020	5:25281713-25286002	P_Me	P_Ct61e	3.70469	5.82707	0.653416	1.70986	0.00285	0.0174766
AT5G63160	BT1	5:25333262-25335485	P_Me	P_Ct61e	20.689	119.335	2.52808	12.0761	5e-05	0.000500944
AT5G63190	AT5G63190	5:25345541-25348796	P_Me	P_Ct61e	44.4875	67.3371	0.598002	3.08767	5e-05	0.000500944
AT5G63270	AT5G63270	5:25365497-25365949	P_Me	P_Ct61e	41.823	14.9005	-1.48893	-1.89158	0.0054	0.0296835
AT5G63350	AT5G63350	5:25379999-25381183	P_Me	P_Ct61e	0.505734	1.50683	1.57506	2.24921	0.0014	0.00960592
AT5G63380	4CLL9	5:25387410-25390063	P_Me	P_Ct61e	19.6024	14.6157	-0.423513	-1.96845	0.0005	0.00395033
AT5G63470	NF-YC4	5:25415700-25417117	P_Me	P_Ct61e	23.1867	30.9263	0.415534	1.86489	0.0008	0.00594351
AT5G63560	AT5G63560	5:25449480-25451414	P_Me	P_Ct61e	69.1745	56.612	-0.289131	-1.4764	0.00985	0.048302
AT5G63595	FLS4	5:25459086-25460436	P_Me	P_Ct61e	8.9833	4.75167	-0.918812	-2.76706	5e-05	0.000500944
AT5G63620	AT5G63620	5:25466127-25468433	P_Me	P_Ct61e	37.0961	54.0069	0.541875	2.73741	5e-05	0.000500944
AT5G63770	ATDGK2	5:25518640-25523621	P_Me	P_Ct61e	12.5479	10.0641	-0.318235	-1.53833	0.00705	0.0368996
AT5G63790	ANAC102	5:25523844-25528013	P_Me	P_Ct61e	160.393	78.0617	-1.03893	-4.8968	5e-05	0.000500944
AT5G63810	BGAL10	5:25537073-25541529	P_Me	P_Ct61e	18.2003	29.0333	0.67375	3.36254	5e-05	0.000500944
AT5G63850	AAP4	5:25551054-25553520	P_Me	P_Ct61e	28.3	17.8076	-0.66831	-3.19298	5e-05	0.000500944
AT5G63980	SAL1	5:25609811-25611933	P_Me	P_Ct61e	57.9303	46.7408	-0.309635	-1.55579	0.00725	0.0377444
AT5G63990	SAL3	5:25613257-25615880	P_Me	P_Ct61e	41.8375	32.6266	-0.358747	-1.74563	0.00255	0.0159274
AT5G64020	TBL14	5:25620307-25622573	P_Me	P_Ct61e	23.5132	18.7056	-0.33	-1.55115	0.00735	0.0381721
AT5G64040	PSAN	5:25628587-25629615	P_Me	P_Ct61e	5.80819	11.1032	0.934821	2.65496	5e-05	0.000500944
AT5G64170	AT5G64170	5:25672465-25676746	P_Me	P_Ct61e	27.6787	18.2087	-0.604151	-2.98571	5e-05	0.000500944
AT5G64240	AtMC3	5:25695619-25699212	P_Me	P_Ct61e	39.357	66.2702	0.751739	1.9626	0.00155	0.0104725
AT5G64250	AT5G64250	5:25695619-25699212	P_Me	P_Ct61e	133.59	78.0076	-0.77613	-3.10105	5e-05	0.000500944
AT5G64300	ATGCH	5:25718403-25721162	P_Me	P_Ct61e	33.6517	26.4837	-0.345576	-1.72136	0.00375	0.0219777
AT5G64440	AtFAAH	5:25765749-25770500	P_Me	P_Ct61e	41.6515	33.6743	-0.306719	-1.56177	0.0061	0.03279
AT5G64510	TIN1	5:25784403-25786307	P_Me	P_Ct61e	4.70168	1.59647	-1.55829	-4.15004	5e-05	0.000500944
AT5G64530	ANAC104	5:25795232-25796938	P_Me	P_Ct61e	2.09958	3.70491	0.819334	1.75054	0.0043	0.0246276
AT5G64570	XYL4	5:25810114-25813335	P_Me	P_Ct61e	24.7081	32.2277	0.383318	1.9333	0.00085	0.0062628
AT5G64810	WRKY51	5:25908412-25909803	P_Me	P_Ct61e	32.6673	14.7848	-1.14373	-4.20106	5e-05	0.000500944
AT5G64850	AT5G64850	5:25921408-25923358	P_Me	P_Ct61e	14.6567	9.68945	-0.597069	-2.02677	0.00035	0.00289063
AT5G64890	PROPEP2	5:25934567-25935521	P_Me	P_Ct61e	8.33756	3.18485	-1.3884	-2.76334	5e-05	0.000500944
AT5G64920	CIP8	5:25940710-25945442	P_Me	P_Ct61e	27.9782	35.8253	0.356676	1.73996	0.00225	0.01434
AT5G64940	ATATH13	5:25948972-25953823	P_Me	P_Ct61e	6.73475	3.56479	-0.917807	-3.59665	5e-05	0.000500944
AT5G65010	ASN2	5:25969188-25972575	P_Me	P_Ct61e	37.9635	30.9686	-0.293806	-1.48369	0.00935	0.046329
AT5G65040	AT5G65040	5:25977620-25978417	P_Me	P_Ct61e	16.6739	10.8482	-0.620139	-1.92223	0.00155	0.0104725
AT5G65090	MRH3	5:26004016-26008508	P_Me	P_Ct61e	7.61325	4.60133	-0.72646	-2.63432	5e-05	0.000500944
AT5G65160	TPR14	5:26031183-26033889	P_Me	P_Ct61e	15.3484	9.75858	-0.653343	-2.96217	5e-05	0.000500944
AT5G65170	AT5G65170	5:26041173-26042406	P_Me	P_Ct61e	9.68243	4.40374	-1.13664	-3.69248	5e-05	0.000500944
AT5G65207	AT5G65207	5:26052244-26052644	P_Me	P_Ct61e	580.024	1288.87	1.15193	5.88891	5e-05	0.000500944
AT5G65220	RPL29	5:26061228-26062682	P_Me	P_Ct61e	47.8559	63.4143	0.406111	1.89067	0.00115	0.00812366
AT5G65230	AtMYB53	5:26068289-26069652	P_Me	P_Ct61e	5.44124	3.37983	-0.686986	-1.93964	0.0008	0.00594351
AT5G65280	GCL1	5:26085972-26088153	P_Me	P_Ct61e	12.0603	18.5096	0.61801	2.68824	5e-05	0.000500944
AT5G65380	AT5G65380	5:26122988-26126439	P_Me	P_Ct61e	164.429	128.598	-0.3546	-1.81441	0.0016	0.0107592
AT5G65390	AGP7	5:26128583-26129338	P_Me	P_Ct61e	141.886	80.0861	-0.825105	-4.1085	5e-05	0.000500944
AT5G65470	AT5G65470	5:26172130-26175033	P_Me	P_Ct61e	23.2136	18.452	-0.331188	-1.58937	0.00565	0.0308017
AT5G65520	AT5G65520	5:26189724-26190591	P_Me	P_Ct61e	18.0412	23.7031	0.393782	1.57025	0.00705	0.0368996
AT5G65530	AT5G65530	5:26190591-26193106	P_Me	P_Ct61e	26.5432	18.4885	-0.521716	-2.51356	5e-05	0.000500944
AT5G65640	bHLH093	5:26237054-26239084	P_Me	P_Ct61e	45.6818	33.7475	-0.43684	-2.14461	0.0001	0.000946039
AT5G65660	AT5G65660	5:26245248-26246379	P_Me	P_Ct61e	387.046	506.161	0.38709	1.98504	0.00025	0.00214655
AT5G65690	PCK2	5:26266339-26269616	P_Me	P_Ct61e	14.3607	54.5119	1.92445	9.29123	5e-05	0.000500944
AT5G65925	AT5G65925	5:26369044-26369751	P_Me	P_Ct61e	24.1401	35.1578	0.542414	2.17466	0.00025	0.00214655
AT5G65930	ZWI	5:26369856-26376520	P_Me	P_Ct61e	21.6597	17.6557	-0.294884	-1.51428	0.0099	0.0484955
AT5G65970	MLO10	5:26385347-26390452	P_Me	P_Ct61e	14.4709	24.6697	0.769585	2.32735	0.0001	0.000946039
AT5G65990	AT5G65990	5:26394881-26397500	P_Me	P_Ct61e	5.51167	3.21845	-0.776124	-2.00973	0.00115	0.00812366
AT5G66040	STR16	5:26410519-26411355	P_Me	P_Ct61e	347.991	449.324	0.368707	1.90056	0.00065	0.00496593
AT5G66050	AT5G66050	5:26412087-26414536	P_Me	P_Ct61e	25.3895	65.2317	1.36134	6.63029	5e-05	0.000500944
AT5G66052	AT5G66052	5:26416125-26416924	P_Me	P_Ct61e	26.7768	59.4903	1.15167	5.05801	5e-05	0.000500944
AT5G66080	AT5G66080	5:26423418-26425406	P_Me	P_Ct61e	8.4629	5.46398	-0.631199	-2.36193	5e-05	0.000500944
AT5G66120	AT5G66120	5:26431375-26433778	P_Me	P_Ct61e	90.4375	70.982	-0.349467	-1.80186	0.0015	0.010187
AT5G66310	AT5G66310	5:26485684-26491382	P_Me	P_Ct61e	11.3657	8.40591	-0.435208	-2.08213	0.00035	0.00289063
AT5G66320	GATA5	5:26495954-26497855	P_Me	P_Ct61e	12.0668	16.1925	0.424279	1.81001	0.00185	0.0121669
AT5G66330	AT5G66330	5:26500401-26501955	P_Me	P_Ct61e	3.74054	6.2283	0.735591	2.40648	5e-05	0.000500944
AT5G66390	PER72	5:26515915-26517391	P_Me	P_Ct61e	236.083	151.605	-0.638978	-3.27524	5e-05	0.000500944
AT5G66400	RAB18	5:26518276-26519242	P_Me	P_Ct61e	0.418342	2.75147	2.71745	3.10624	0.00015	0.00136349
AT5G66480	AT5G66480	5:26544540-26546986	P_Me	P_Ct61e	2.69773	4.02487	0.5772	1.73597	0.003	0.0182448
AT5G66490	AT5G66490	5:26547226-26547768	P_Me	P_Ct61e	32.4717	58.1345	0.840211	3.29878	5e-05	0.000500944
AT5G66650	AT5G66650	5:26603002-26604376	P_Me	P_Ct61e	8.24658	23.4501	1.50772	5.99712	5e-05	0.000500944
AT5G66690	UGT72E2	5:26625079-26626793	P_Me	P_Ct61e	160.297	88.292	-0.860393	-4.41309	5e-05	0.000500944
AT5G66700	HB53	5:26634319-26635885	P_Me	P_Ct61e	4.91597	11.1818	1.1856	3.47729	5e-05	0.000500944
AT5G66760	SDH1-1	5:26653657-26657536	P_Me	P_Ct61e	227.207	172.193	-0.399987	-1.98173	0.00065	0.00496593
AT5G66790	WAKL21	5:26665141-26667531	P_Me	P_Ct61e	5.91379	8.6011	0.540437	2.16121	0.0001	0.000946039
AT5G66815	AT5G66815	5:26677364-26677865	P_Me	P_Ct61e	6.57198	0.429494	-3.93562	-2.97934	0.00345	0.0205054
AT5G66880	SNRK2-3	5:26710554-26714383	P_Me	P_Ct61e	26.7481	39.3983	0.558699	2.70685	5e-05	0.000500944
AT5G66985	AT5G66985	5:26743278-26743808	P_Me	P_Ct61e	85.7981	60.9607	-0.493068	-2.15451	0.00015	0.00136349
AT5G67160	EPS1	5:26797612-26799041	P_Me	P_Ct61e	7.63175	5.64665	-0.434619	-1.52323	0.00885	0.0443375
AT5G67190	DEAR2	5:26809134-26809689	P_Me	P_Ct61e	19.0393	39.6277	1.05752	3.70059	5e-05	0.000500944
AT5G67340	PUB2	5:26864555-26867602	P_Me	P_Ct61e	11.8435	8.09545	-0.548914	-2.43201	5e-05	0.000500944
AT5G67350	AT5G67350	5:26868289-26869486	P_Me	P_Ct61e	7.64489	4.80767	-0.669158	-2.13369	0.0003	0.0025222
AT5G67390	AT5G67390	5:26887669-26889238	P_Me	P_Ct61e	15.575	10.6778	-0.544628	-1.9777	0.0007	0.00529537
AT5G67400	RHS19	5:26894855-26896488	P_Me	P_Ct61e	116.992	67.8374	-0.786252	-3.97382	5e-05	0.000500944
AT5G67420	LBD37	5:26904288-26906026	P_Me	P_Ct61e	134.688	85.2086	-0.660555	-3.40871	5e-05	0.000500944
AT5G67430	AT5G67430	5:26910314-26912103	P_Me	P_Ct61e	12.5148	6.49497	-0.94624	-3.64098	5e-05	0.000500944
AT5G67450	AZF1	5:26918792-26919949	P_Me	P_Ct61e	12.6822	8.63171	-0.555082	-2.04684	0.00075	0.00561927
AT5G67500	VDAC2	5:26935142-26937483	P_Me	P_Ct61e	173.086	131.763	-0.393546	-2.03154	0.00045	0.00360308
AT5G67520	APK4	5:26939158-26941010	P_Me	P_Ct61e	2.68538	6.31952	1.23469	3.49098	5e-05	0.000500944
AT5G67590	FRO1	5:26958000-26959557	P_Me	P_Ct61e	240.531	180.794	-0.411882	-2.1204	0.0003	0.0025222
AT5G67600	AT5G67600	5:26959568-26960323	P_Me	P_Ct61e	176.218	141.462	-0.316945	-1.554	0.0056	0.0305746
ATMG00020	RRN26	Mt:8847-11415	P_Me	P_Ct61e	93.7912	173.09	0.883997	4.38294	5e-05	0.000500944
ATMG00030	ORF107A	Mt:11917-12241	P_Me	P_Ct61e	18.2727	34.0704	0.898827	1.89211	0.00205	0.0132674
ATMG00160	COX2	Mt:40501-42628	P_Me	P_Ct61e	0.415722	2.36429	2.50772	2.98561	0.0009	0.00657791
ATMG00640	ORF25	Mt:188083-188662	P_Me	P_Ct61e	0.629623	3.20669	2.34853	2.42979	0.0017	0.0113256
ATMG00690	ORF240A	Mt:203587-204310	P_Me	P_Ct61e	0.313361	4.36858	3.80127	3.39647	0.0006	0.00463213
ATMG01200	ORF294	Mt:303835-304720	P_Me	P_Ct61e	0.086781	0.858956	3.30713	1.79217	0.00435	0.0248601
ATMG01360	COX1	Mt:349829-351413	P_Me	P_Ct61e	0.598051	2.55551	2.09527	3.91897	5e-05	0.000500944
ATMG01390	RRN18	Mt:361349-363284	P_Me	P_Ct61e	91.1288	167.166	0.875298	4.44291	5e-05	0.000500944
AT1G58010	AT1G58010	1:21448884-21449134	P_Me	P_Ct3e	2.12588	0	#NAME?	#NAME?	0.00135	0.0093139
AT2G05270	AT2G05270	2:1920701-1921116	P_Me	P_Ct3e	0.829057	0	#NAME?	#NAME?	0.0007	0.00529537
AT2G27535	AT2G27535	2:11765322-11766144	P_Me	P_Ct3e	0.765855	0	#NAME?	#NAME?	5e-05	0.000500944
AT2G36110	AT2G36110	2:15161701-15162676	P_Me	P_Ct3e	0.556599	0	#NAME?	#NAME?	5e-05	0.000500944
AT3G21460	GRXS10	3:7557383-7557958	P_Me	P_Ct3e	0.753809	0	#NAME?	#NAME?	5e-05	0.000500944
AT3G45180	AT3G45180	3:16538990-16539212	P_Me	P_Ct3e	8.1335	0	#NAME?	#NAME?	0.0022	0.0140745
AT4G11870	AT4G11870	4:7140494-7140719	P_Me	P_Ct3e	8.32555	0	#NAME?	#NAME?	0.0019	0.0124434
AT5G42530	AT5G42530	5:17004737-17005393	P_Me	P_Ct3e	0.663639	0	#NAME?	#NAME?	0.0002	0.00176273
AT5G52600	AtMYB82	5:21343101-21343968	P_Me	P_Ct3e	0.699791	0	#NAME?	#NAME?	5e-05	0.000500944
AT1G13609	AT1G13609	1:4662720-4663219	P_Me	P_Ct3e	0	4.27149	inf	#NAME?	5e-05	0.000500944
AT1G55525	AT1G55525	1:20728328-20728745	P_Me	P_Ct3e	0	4.09925	inf	#NAME?	5e-05	0.000500944
AT1G67860	AT1G67860	1:25444804-25445263	P_Me	P_Ct3e	0	3.3075	inf	#NAME?	5e-05	0.000500944
AT1G74990	AT1G74990	1:28159714-28160487	P_Me	P_Ct3e	0	1.00032	inf	#NAME?	5e-05	0.000500944
AT1G75040	PR5	1:28177702-28178940	P_Me	P_Ct3e	0	0.632477	inf	#NAME?	5e-05	0.000500944
AT2G03230	AT2G03230	2:972916-973375	P_Me	P_Ct3e	0	17.1238	inf	#NAME?	5e-05	0.000500944
AT2G07779	AT2G07779	2:3254776-3255370	P_Me	P_Ct3e	0	0.713968	inf	#NAME?	5e-05	0.000500944
AT2G17660	AT2G17660	2:7673281-7673712	P_Me	P_Ct3e	0	2.69309	inf	#NAME?	5e-05	0.000500944
AT2G17740	AT2G17740	2:7706895-7707861	P_Me	P_Ct3e	0	2.47622	inf	#NAME?	5e-05	0.000500944
AT2G30766	AT2G30766	2:13105769-13108863	P_Me	P_Ct3e	0	33.4751	inf	#NAME?	5e-05	0.000500944
AT2G31862	AT2G31862	2:13545548-13546464	P_Me	P_Ct3e	0	0.832385	inf	#NAME?	5e-05	0.000500944
AT2G37810	AT2G37810	2:15845349-15846051	P_Me	P_Ct3e	0	1.1597	inf	#NAME?	5e-05	0.000500944
AT2G45570	CYP76C2	2:18779792-18781958	P_Me	P_Ct3e	0	1.7042	inf	#NAME?	5e-05	0.000500944
AT3G15536	AT3G15536	3:5260722-5261322	P_Me	P_Ct3e	0	0.778579	inf	#NAME?	5e-05	0.000500944
AT3G24510	AT3G24510	3:8931976-8932708	P_Me	P_Ct3e	0	8.85949	inf	#NAME?	5e-05	0.000500944
AT3G46186	AT3G46186	3:16963250-16963628	P_Me	P_Ct3e	0	1.21179	inf	#NAME?	0.0002	0.00176273
AT3G48740	SWEET11	3:18052465-18054755	P_Me	P_Ct3e	0	0.762589	inf	#NAME?	5e-05	0.000500944
AT3G63052	AT3G63052	3:23298910-23299111	P_Me	P_Ct3e	0	18.8519	inf	#NAME?	0.004	0.0231973
AT4G08380	AT4G08380	4:5311092-5312406	P_Me	P_Ct3e	0	0.585321	inf	#NAME?	5e-05	0.000500944
AT4G25920	AT4G25920	4:13165474-13166872	P_Me	P_Ct3e	0	1.03828	inf	#NAME?	5e-05	0.000500944
AT4G25930	AT4G25930	4:13168126-13169393	P_Me	P_Ct3e	0	6.95675	inf	#NAME?	5e-05	0.000500944
AT5G07050	AT5G07050	5:2191384-2193416	P_Me	P_Ct3e	0	1.14138	inf	#NAME?	5e-05	0.000500944
AT5G09876	AT5G09876	5:3079986-3080435	P_Me	P_Ct3e	0	1.2415	inf	#NAME?	5e-05	0.000500944
AT5G36970	NHL25	5:14604366-14605194	P_Me	P_Ct3e	0	1.16408	inf	#NAME?	5e-05	0.000500944
AT5G39630	AT5G39630	5:15868261-15869714	P_Me	P_Ct3e	0	2.08285	inf	#NAME?	5e-05	0.000500944
AT5G41090	anac095	5:16445763-16446537	P_Me	P_Ct3e	0	0.627936	inf	#NAME?	5e-05	0.000500944
AT5G42410	AT5G42410	5:16964763-16965099	P_Me	P_Ct3e	0	2.72414	inf	#NAME?	5e-05	0.000500944
AT5G43650	BHLH92	5:17533192-17534796	P_Me	P_Ct3e	0	1.11324	inf	#NAME?	5e-05	0.000500944
AT5G52930	AT5G52930	5:21470298-21471861	P_Me	P_Ct3e	0	7.02518	inf	#NAME?	5e-05	0.000500944
AT5G53190	SWEET3	5:21572250-21574329	P_Me	P_Ct3e	0	0.710951	inf	#NAME?	5e-05	0.000500944
AT5G54450	AT5G54450	5:22108272-22109379	P_Me	P_Ct3e	0	0.945444	inf	#NAME?	5e-05	0.000500944
AT5G54550	AT5G54550	5:22158400-22159560	P_Me	P_Ct3e	0	1.65604	inf	#NAME?	5e-05	0.000500944
AT5G55150	AT5G55150	5:22382274-22383392	P_Me	P_Ct3e	0	2.84927	inf	#NAME?	5e-05	0.000500944
AT5G61320	CYP89A3	5:24655097-24656638	P_Me	P_Ct3e	0	1.07505	inf	#NAME?	5e-05	0.000500944
AT5G64790	AT5G64790	5:25902640-25904701	P_Me	P_Ct3e	0	0.55222	inf	#NAME?	5e-05	0.000500944
ATMG00140	ORF167	Mt:34598-35102	P_Me	P_Ct3e	0	1.06614	inf	#NAME?	5e-05	0.000500944
ATMG00630	ORF110B	Mt:183110-183443	P_Me	P_Ct3e	0	1.15407	inf	#NAME?	0.0044	0.0250989
ATMG00810	ORF240B	Mt:227708-228431	P_Me	P_Ct3e	0	0.953261	inf	#NAME?	5e-05	0.000500944
ATMG00970	ORF117	Mt:258044-258398	P_Me	P_Ct3e	0	1.143	inf	#NAME?	0.00175	0.0116101
AT5G09570	AT5G09570	5:2970668-2972181	P_Me	P_Ct3e	0.415912	190.682	8.84067	9.08709	0.00015	0.00136349
AT5G39180	AT5G39180	5:15683463-15684353	P_Me	P_Ct3e	0.671724	183.78	8.0959	11.7502	5e-05	0.000500944
AT3G54520	AT3G54520	3:20183559-20185200	P_Me	P_Ct3e	0.189824	50.1699	8.04601	8.3394	0.00025	0.00214655
AT3G54530	AT3G54530	3:20185965-20187637	P_Me	P_Ct3e	0.345343	76.4063	7.78952	10.7545	5e-05	0.000500944
AT2G36800	DOGT1	2:15423379-15425016	P_Me	P_Ct3e	0.207639	39.5521	7.57353	10.431	5e-05	0.000500944
AT5G28520	AT5G28520	5:10493109-10494852	P_Me	P_Ct3e	0.0491097	9.21728	7.55219	4.03943	0.0026	0.0161816
AT5G39110	GLP6	5:15657801-15658584	P_Me	P_Ct3e	2.13846	379.597	7.47175	16.0026	5e-05	0.000500944
AT2G04050	DTXL1	2:1337385-1339270	P_Me	P_Ct3e	0.56675	88.0615	7.27965	14.2338	5e-05	0.000500944
AT5G39150	AT5G39150	5:15669897-15670808	P_Me	P_Ct3e	1.99813	288.154	7.17205	16.5458	5e-05	0.000500944
AT5G39100	GLP6	5:15653089-15654020	P_Me	P_Ct3e	0.345148	45.1823	7.0324	7.92058	5e-05	0.000500944
AT5G39120	AT5G39120	5:15662704-15663486	P_Me	P_Ct3e	4.39666	558.005	6.98772	19.3497	5e-05	0.000500944
AT1G23730	ATBCA3	1:8395556-8399749	P_Me	P_Ct3e	0.293461	36.2187	6.94742	6.8911	0.00045	0.00360308
AT2G20800	NDB4	2:8953251-8955761	P_Me	P_Ct3e	0.161548	15.6376	6.59691	8.58898	5e-05	0.000500944
AT5G24640	AT5G24640	5:8436375-8436862	P_Me	P_Ct3e	2.03997	180.17	6.46467	10.6481	5e-05	0.000500944
AT4G12735	AT4G12735	4:7493715-7494234	P_Me	P_Ct3e	0.559728	46.8729	6.38789	7.83329	0.00065	0.00496593
AT5G19880	PER58	5:6720383-6722475	P_Me	P_Ct3e	0.382616	23.4791	5.93934	8.93999	5e-05	0.000500944
AT5G39130	AT5G39130	5:15665501-15666444	P_Me	P_Ct3e	0.439474	22.8131	5.69794	7.38534	5e-05	0.000500944
AT2G21640	AT2G21640	2:9254458-9255625	P_Me	P_Ct3e	7.47101	372.812	5.641	16.254	5e-05	0.000500944
AT2G44460	BGLU28	2:18346438-18349966	P_Me	P_Ct3e	0.243495	11.7814	5.59648	8.70084	5e-05	0.000500944
AT3G26200	CYP71B22	3:9589281-9591179	P_Me	P_Ct3e	0.0588307	2.82086	5.58342	4.73459	0.00895	0.0447357
ATMG01200	ORF294	Mt:303835-304720	P_Me	P_Ct3e	0.086781	3.64303	5.39161	3.01733	0.0026	0.0161816
AT3G12910	AT3G12910	3:4109374-4110648	P_Me	P_Ct3e	0.259989	10.8994	5.38965	6.11304	5e-05	0.000500944
AT4G31330	AT4G31330	4:15202295-15203431	P_Me	P_Ct3e	0.789758	32.5395	5.36464	10.1522	5e-05	0.000500944
AT2G38823	AT2G38823	2:16224071-16225296	P_Me	P_Ct3e	1.77415	72.0224	5.34325	12.439	5e-05	0.000500944
AT4G11470	CRK31	4:6967728-6970161	P_Me	P_Ct3e	0.226823	9.11128	5.32802	8.34137	5e-05	0.000500944
AT5G39160	GLP2A	5:15679013-15680002	P_Me	P_Ct3e	0.627675	24.185	5.26795	7.1095	5e-05	0.000500944
AT2G02930	ATGSTF3	2:851163-852222	P_Me	P_Ct3e	1.00941	37.1874	5.20323	10.0862	5e-05	0.000500944
ATMG00690	ORF240A	Mt:203587-204310	P_Me	P_Ct3e	0.313361	10.682	5.09122	4.63778	0.00045	0.00360308
AT5G39190	GLP2A	5:15692590-15693581	P_Me	P_Ct3e	2.69226	90.5307	5.07152	13.5087	5e-05	0.000500944
AT1G07180	ATNDI1	1:2204319-2206934	P_Me	P_Ct3e	0.422459	14.1874	5.06966	9.57202	5e-05	0.000500944
AT2G29100	ATGLR2.9	2:12501091-12504912	P_Me	P_Ct3e	0.04912	1.63765	5.05917	4.66834	0.00135	0.0093139
AT2G31420	AT2G31420	2:13393363-13394001	P_Me	P_Ct3e	0.24137	7.7871	5.01177	4.03568	0.00895	0.0447357
AT1G51920	AT1G51920	1:19294228-19294579	P_Me	P_Ct3e	2.95195	94.7609	5.00455	9.48661	0.0026	0.0161816
AT4G16820	PLA-I{beta]2	4:9467562-9469116	P_Me	P_Ct3e	0.0835216	2.64646	4.98577	3.95313	0.00265	0.0164395
AT1G32350	AOX1D	1:11666976-11668690	P_Me	P_Ct3e	2.63342	81.847	4.95792	15.9672	5e-05	0.000500944
AT4G31380	FLP1	4:15229784-15230718	P_Me	P_Ct3e	0.0807106	2.48731	4.94568	2.74298	0.0026	0.0161816
AT2G41730	AT2G41730	2:17409462-17409937	P_Me	P_Ct3e	21.6413	666.584	4.94493	18.0476	5e-05	0.000500944
AT2G07811	AT2G07811	2:3313597-3314901	P_Me	P_Ct3e	0.171984	5.26926	4.93725	5.56545	5e-05	0.000500944
AT5G13210	AT5G13210	5:4214503-4216686	P_Me	P_Ct3e	3.47032	106.284	4.93671	19.6148	5e-05	0.000500944
AT1G12030	AT1G12030	1:4064666-4066341	P_Me	P_Ct3e	0.246159	7.28484	4.88723	5.51667	0.0001	0.000946039
AT1G48980	AT1G48980	1:18118016-18120667	P_Me	P_Ct3e	0.229204	6.57914	4.84319	6.50163	5e-05	0.000500944
AT5G43450	AT5G43450	5:17457124-17458797	P_Me	P_Ct3e	2.62244	73.9246	4.81707	15.4542	5e-05	0.000500944
AT1G05675	UGT74E1	1:1701115-1702749	P_Me	P_Ct3e	0.189151	5.20612	4.7826	5.72137	5e-05	0.000500944
AT2G41240	BHLH100	2:17198281-17199320	P_Me	P_Ct3e	0.459204	12.2042	4.7321	5.53784	5e-05	0.000500944
AT4G22030	AT4G22030	4:11672395-11675575	P_Me	P_Ct3e	0.0776013	1.97825	4.672	4.27928	0.00135	0.0093139
AT1G08080	ATACA7	1:2516990-2518546	P_Me	P_Ct3e	0.0902042	2.28403	4.66224	2.58649	5e-05	0.000500944
AT2G39490	AT2G39490	2:16486901-16488645	P_Me	P_Ct3e	0.0404569	1.01831	4.65364	2.41006	0.0026	0.0161816
AT5G19890	PER59	5:6724114-6725923	P_Me	P_Ct3e	1.29116	31.8748	4.62567	11.3333	5e-05	0.000500944
AT2G47520	HRE2	2:19502801-19503569	P_Me	P_Ct3e	1.11366	26.9419	4.59647	7.65339	5e-05	0.000500944
AT5G37840	AT5G37840	5:15062007-15063402	P_Me	P_Ct3e	0.252014	5.91391	4.55254	4.61168	0.0002	0.00176273
ATMG00160	COX2	Mt:40501-42628	P_Me	P_Ct3e	0.415722	9.61216	4.53117	5.78824	5e-05	0.000500944
AT1G47400	AT1G47400	1:17385716-17386186	P_Me	P_Ct3e	1.49258	34.1747	4.51705	6.09056	5e-05	0.000500944
AT1G56600	AtGolS2	1:21207536-21209596	P_Me	P_Ct3e	0.316016	7.0103	4.47141	6.62352	5e-05	0.000500944
AT1G44130	AT1G44130	1:16787507-16789318	P_Me	P_Ct3e	1.10925	24.5001	4.46513	10.1655	5e-05	0.000500944
AT5G06760	LEA4-5	5:2089491-2090430	P_Me	P_Ct3e	0.605843	12.8637	4.40822	6.53169	5e-05	0.000500944
AT2G43920	HOL2	2:18189007-18191348	P_Me	P_Ct3e	0.159186	3.37324	4.40535	3.18738	0.00055	0.00429325
AT3G53720	ATCHX20	3:19905677-19910112	P_Me	P_Ct3e	0.0790071	1.60411	4.34365	4.81288	5e-05	0.000500944
AT1G47395	AT1G47395	1:17383033-17383408	P_Me	P_Ct3e	4.68865	91.9831	4.29412	7.57858	5e-05	0.000500944
AT5G04120	AT5G04120	5:1120002-1121775	P_Me	P_Ct3e	1.23442	24.2112	4.29377	9.14507	5e-05	0.000500944
AT2G38340	DREB19	2:16064502-16068291	P_Me	P_Ct3e	0.852518	16.6289	4.28581	4.6454	0.0001	0.000946039
AT5G20230	ATBCB	5:6826505-6827629	P_Me	P_Ct3e	2.73725	53.3702	4.28524	11.9026	5e-05	0.000500944
AT3G02840	AT3G02840	3:618408-623558	P_Me	P_Ct3e	0.300634	5.77442	4.2636	2.75512	0.00325	0.019512
AT4G13420	HAK5	4:7796849-7802251	P_Me	P_Ct3e	1.04046	19.6067	4.23605	12.8491	5e-05	0.000500944
AT4G23280	CRK20	4:12174739-12177471	P_Me	P_Ct3e	0.0942894	1.76597	4.22722	4.26355	0.00035	0.00289063
AT2G43890	AT2G43890	2:18176923-18178390	P_Me	P_Ct3e	0.156495	2.86506	4.19438	4.31232	0.0005	0.00395033
AT5G46350	WRKY8	5:18801217-18804043	P_Me	P_Ct3e	0.600777	10.9494	4.18788	7.80361	5e-05	0.000500944
AT2G20720	AT2G20720	2:8926005-8930112	P_Me	P_Ct3e	0.787032	14.1781	4.1711	7.13863	5e-05	0.000500944
AT1G13490	AT1G13490	1:4624714-4626064	P_Me	P_Ct3e	0.12936	2.31993	4.16462	3.56264	0.0036	0.0212413
AT5G65165	SDH2-3	5:26034421-26035927	P_Me	P_Ct3e	0.187728	3.3663	4.16444	4.28118	0.00045	0.00360308
AT2G02010	GAD4	2:474164-476594	P_Me	P_Ct3e	0.748686	13.3458	4.15588	9.69313	5e-05	0.000500944
AT5G03545	AT4	5:894705-895400	P_Me	P_Ct3e	10.2413	177.771	4.11754	14.7747	5e-05	0.000500944
AT2G46494	ATL21B	2:19082343-19083811	P_Me	P_Ct3e	0.0648379	1.11934	4.10967	2.18082	5e-05	0.000500944
AT2G40740	WRKY55	2:16997176-16999277	P_Me	P_Ct3e	0.353226	6.09632	4.10927	3.90784	0.0001	0.000946039
AT2G05520	GRP-3	2:2026161-2027117	P_Me	P_Ct3e	1.72923	29.5715	4.096	7.52194	5e-05	0.000500944
AT3G21790	UGT71B7	3:7676926-7678414	P_Me	P_Ct3e	0.263868	4.43459	4.07091	5.73289	5e-05	0.000500944
AT4G19925	AT4G19925	4:10799874-10800726	P_Me	P_Ct3e	0.18553	3.09927	4.06221	3.22166	0.00775	0.0398379
AT2G04070	DTXL2	2:1353754-1355790	P_Me	P_Ct3e	1.30371	21.7406	4.0597	11.1192	5e-05	0.000500944
AT1G77210	STP14	1:29008938-29012096	P_Me	P_Ct3e	0.061579	1.01804	4.04721	2.80463	0.00995	0.0486899
AT2G29380	HAI3	2:12608701-12610167	P_Me	P_Ct3e	0.10424	1.71672	4.04167	3.60579	0.00505	0.0281014
AT5G40990	GLIP1	5:16418919-16420400	P_Me	P_Ct3e	2.8289	46.0321	4.02433	12.1249	5e-05	0.000500944
AT2G29470	ATGSTU3	2:12628540-12629543	P_Me	P_Ct3e	0.151117	2.42104	4.00189	3.57642	0.00895	0.0447357
AT3G13433	AT3G13433	3:4374235-4374712	P_Me	P_Ct3e	1.96375	30.9871	3.97999	5.31361	5e-05	0.000500944
ATMG00640	ORF25	Mt:188083-188662	P_Me	P_Ct3e	0.629623	9.85833	3.96878	4.34428	5e-05	0.000500944
AT1G22890	AT1G22890	1:8102817-8103532	P_Me	P_Ct3e	3.24366	50.1317	3.95003	8.54994	5e-05	0.000500944
AT1G32960	ATSBT3.3	1:11945306-11948650	P_Me	P_Ct3e	0.22917	3.54007	3.94929	6.91317	5e-05	0.000500944
AT2G31860	AT2G31860	2:13542482-13545266	P_Me	P_Ct3e	0.205662	3.11076	3.91892	6.66427	5e-05	0.000500944
AT4G18170	WRKY28	4:10061372-10062841	P_Me	P_Ct3e	0.787104	11.8912	3.9172	7.81183	5e-05	0.000500944
ATMG01090	ORF262	Mt:279462-280251	P_Me	P_Ct3e	0.239813	3.58977	3.90391	3.52117	0.0015	0.010187
AT5G57510	AT5G57510	5:23289163-23289556	P_Me	P_Ct3e	1.50701	22.3054	3.88763	4.25292	5e-05	0.000500944
AT1G74110	CYP78A10	1:27866666-27868368	P_Me	P_Ct3e	0.106099	1.56342	3.88123	3.47573	0.00045	0.00360308
AT3G27250	AT3G27250	3:10061544-10062731	P_Me	P_Ct3e	0.370535	5.45202	3.87911	5.92578	5e-05	0.000500944
AT3G08860	PYD4	3:2696558-2699158	P_Me	P_Ct3e	4.27747	61.6376	3.84898	15.0103	5e-05	0.000500944
AT3G26230	CYP71B24	3:9598004-9599959	P_Me	P_Ct3e	0.155492	2.18996	3.81599	4.48102	5e-05	0.000500944
AT5G50160	ATFRO8	5:20415770-20418742	P_Me	P_Ct3e	0.158539	2.19156	3.78905	5.293	5e-05	0.000500944
ATMG01360	COX1	Mt:349829-351413	P_Me	P_Ct3e	0.598051	8.2464	3.78542	7.55776	5e-05	0.000500944
AT3G47250	AT3G47250	3:17399876-17401731	P_Me	P_Ct3e	0.190907	2.57384	3.75298	4.48987	5e-05	0.000500944
AT1G34050	AT1G34050	1:12393494-12396006	P_Me	P_Ct3e	0.688676	9.0592	3.71749	8.19189	5e-05	0.000500944
AT5G47850	CCR4	5:19378700-19381082	P_Me	P_Ct3e	0.346883	4.56104	3.71684	7.22519	5e-05	0.000500944
AT4G33666	AT4G33666	4:16169047-16171561	P_Me	P_Ct3e	17.9169	235.381	3.7156	9.36447	5e-05	0.000500944
AT1G67100	LBD40	1:25053733-25054847	P_Me	P_Ct3e	0.129402	1.69841	3.71425	3.24113	0.00815	0.0414927
AT3G28570	AT3G28570	3:10710533-10711889	P_Me	P_Ct3e	0.0982606	1.27311	3.6956	2.85698	0.00295	0.0179846
AT1G24140	AT1G24140	1:8536044-8537387	P_Me	P_Ct3e	1.37961	17.8627	3.69462	9.34951	5e-05	0.000500944
AT2G18050	HIS1-3	2:7845922-7846884	P_Me	P_Ct3e	10.8875	140.689	3.69176	13.9573	5e-05	0.000500944
AT2G47190	ATMYB2	2:19376201-19377531	P_Me	P_Ct3e	0.22608	2.9212	3.69165	4.02484	5e-05	0.000500944
AT5G24110	WRKY30	5:8153114-8154709	P_Me	P_Ct3e	0.573769	7.3383	3.6769	6.387	5e-05	0.000500944
AT5G44990	AT5G44990	5:18163131-18164768	P_Me	P_Ct3e	0.820198	10.4676	3.67382	7.10692	5e-05	0.000500944
AT1G14550	PER5	1:4979027-4980324	P_Me	P_Ct3e	4.90593	61.9735	3.65905	12.3321	5e-05	0.000500944
AT2G05510	AT2G05510	2:2015705-2016749	P_Me	P_Ct3e	288.113	3639.12	3.65888	16.6932	5e-05	0.000500944
AT3G22910	ACA13	3:8116334-8119388	P_Me	P_Ct3e	1.18529	14.713	3.63378	12.0525	5e-05	0.000500944
AT5G27130	AGL39	5:9546546-9547553	P_Me	P_Ct3e	0.120374	1.48571	3.62556	2.83209	0.00895	0.0447357
AT4G00165	AT4G00165	4:69272-69884	P_Me	P_Ct3e	0.550345	6.7498	3.61644	3.62419	5e-05	0.000500944
AT5G50260	CEP1	5:20455316-20457029	P_Me	P_Ct3e	1.03689	12.4647	3.58752	8.78694	5e-05	0.000500944
AT4G12290	AT4G12290	4:7304404-7307138	P_Me	P_Ct3e	0.438799	5.26604	3.58508	7.69683	5e-05	0.000500944
AT4G04490	CRK36	4:2231956-2234638	P_Me	P_Ct3e	0.386772	4.59689	3.5711	6.7353	5e-05	0.000500944
AT1G67980	CCOAMT	1:25487713-25489231	P_Me	P_Ct3e	4.42069	52.2808	3.56394	11.733	5e-05	0.000500944
AT5G15290	CASP5	5:4967010-4968035	P_Me	P_Ct3e	0.880223	10.2971	3.54822	5.78346	5e-05	0.000500944
AT5G37490	PUB21	5:14887477-14889151	P_Me	P_Ct3e	0.557414	6.27955	3.49384	7.03248	5e-05	0.000500944
AT1G15125	AT1G15125	1:5204624-5205912	P_Me	P_Ct3e	0.702864	7.88608	3.48799	6.04731	5e-05	0.000500944
AT1G78410	AT1G78410	1:29502581-29503241	P_Me	P_Ct3e	0.772235	8.64256	3.48435	4.57973	5e-05	0.000500944
AT1G05060	AT1G05060	1:1451029-1452872	P_Me	P_Ct3e	20.9301	228.711	3.44987	15.8565	5e-05	0.000500944
AT4G18990	XTH29	4:10401909-10404248	P_Me	P_Ct3e	0.511529	5.53136	3.43475	5.38769	5e-05	0.000500944
AT4G13820	AT4G13820	4:8007988-8010745	P_Me	P_Ct3e	0.0786885	0.846723	3.42766	3.69514	0.00025	0.00214655
AT5G11140	AT5G11140	5:3545342-3546068	P_Me	P_Ct3e	0.311052	3.30221	3.4082	3.42039	0.0017	0.0113256
AT1G26240	AT1G26240	1:9078139-9079576	P_Me	P_Ct3e	27.4663	289.413	3.39739	16.4154	5e-05	0.000500944
AT2G36970	UGT86A1	2:15529005-15530749	P_Me	P_Ct3e	0.124956	1.31656	3.39728	3.35564	0.0005	0.00395033
AT1G26410	AT1G26410	1:9138674-9140439	P_Me	P_Ct3e	8.13114	85.3241	3.39142	15.1272	5e-05	0.000500944
AT4G28460	AT4G28460	4:14065996-14066543	P_Me	P_Ct3e	5.6206	58.8512	3.38828	8.79186	5e-05	0.000500944
AT5G06730	PER54	5:2079954-2081684	P_Me	P_Ct3e	7.77011	80.7459	3.37738	14.0182	5e-05	0.000500944
AT5G22910	ATCHX9	5:7660926-7663829	P_Me	P_Ct3e	0.0669699	0.693037	3.37135	3.38976	0.00135	0.0093139
AT5G56960	BHLH41	5:23038702-23041174	P_Me	P_Ct3e	0.158283	1.63777	3.37116	3.58457	0.0004	0.00325095
AT2G32020	AT2G32020	2:13631061-13631768	P_Me	P_Ct3e	13.8937	143.65	3.37005	13.0889	5e-05	0.000500944
AT3G21780	UGT71B6	3:7675003-7676494	P_Me	P_Ct3e	0.700213	7.23233	3.36859	6.92486	5e-05	0.000500944
AT1G70440	SRO3	1:26545413-26550520	P_Me	P_Ct3e	2.12825	21.9072	3.36367	8.60185	5e-05	0.000500944
AT3G49700	ETO3	3:18434469-18436141	P_Me	P_Ct3e	0.093603	0.959173	3.35716	2.57996	0.00365	0.0214857
AT5G28510	BGLU24	5:10481040-10484022	P_Me	P_Ct3e	0.34889	3.54838	3.34631	5.24149	5e-05	0.000500944
AT4G28150	AT4G28150	4:13977302-13979006	P_Me	P_Ct3e	1.36283	13.7744	3.33731	8.31526	5e-05	0.000500944
AT1G64660	ATMGL	1:24028917-24030780	P_Me	P_Ct3e	15.4725	156.305	3.33658	15.7277	5e-05	0.000500944
AT2G18660	PNP-A	2:8090657-8091656	P_Me	P_Ct3e	0.663479	6.70167	3.3364	4.59774	5e-05	0.000500944
AT3G14700	AT3G14700	3:4940317-4941398	P_Me	P_Ct3e	0.502681	4.94018	3.29685	4.76391	5e-05	0.000500944
AT1G51915	AT1G51915	1:19293477-19293969	P_Me	P_Ct3e	0.342744	3.28899	3.26244	2.30166	0.00435	0.0248601
AT4G31970	CYP82C2	4:15462407-15464358	P_Me	P_Ct3e	29.0266	272.534	3.23099	15.8209	5e-05	0.000500944
AT3G60120	BGLU27	3:22205946-22208952	P_Me	P_Ct3e	0.336425	3.14462	3.22453	5.37878	5e-05	0.000500944
AT3G49110	PRX33	3:18200663-18203142	P_Me	P_Ct3e	0.161658	1.49218	3.20641	3.12496	0.0004	0.00325095
AT2G39400	AT2G39400	2:16452611-16454801	P_Me	P_Ct3e	5.39525	49.5342	3.19866	11.7938	5e-05	0.000500944
AT3G55630	ATDFD	3:20636668-20639492	P_Me	P_Ct3e	0.0926899	0.849538	3.19619	2.29769	0.00045	0.00360308
AT2G07698	AT2G07698	2:3361473-3364127	P_Me	P_Ct3e	0.642379	5.87047	3.19198	7.87875	5e-05	0.000500944
AT1G32970	AT1G32970	1:11948720-11951982	P_Me	P_Ct3e	0.0734981	0.669396	3.18708	2.80136	0.0018	0.0118933
AT1G63590	CRRSP5	1:23579895-23580702	P_Me	P_Ct3e	0.231625	2.10111	3.18129	2.80638	0.0024	0.0151358
AT5G47220	ATERF2	5:19171861-19172823	P_Me	P_Ct3e	2.69777	24.3177	3.17217	8.70597	5e-05	0.000500944
AT1G47990	ATGA2OX4	1:17698654-17700834	P_Me	P_Ct3e	0.204396	1.83207	3.16404	2.77917	0.00235	0.0148726
AT2G35980	YLS9	2:15110587-15111471	P_Me	P_Ct3e	14.8068	131.679	3.15269	13.3361	5e-05	0.000500944
AT5G56840	AT5G56840	5:22980692-22982342	P_Me	P_Ct3e	0.173392	1.52472	3.13644	3.05245	0.0038	0.0222199
AT4G21380	ARK3	4:11388924-11393226	P_Me	P_Ct3e	1.35329	11.8918	3.13543	10.6501	5e-05	0.000500944
AT1G69490	NAP	1:26122138-26123421	P_Me	P_Ct3e	0.988239	8.66375	3.13206	6.25317	5e-05	0.000500944
AT3G01600	anac044	3:229170-231105	P_Me	P_Ct3e	0.773606	6.74264	3.12364	6.23019	5e-05	0.000500944
AT1G13200	AT1G13200	1:4507220-4508528	P_Me	P_Ct3e	0.103429	0.901177	3.12317	2.57839	0.0058	0.0314669
AT1G62420	AT1G62420	1:23102792-23104647	P_Me	P_Ct3e	0.994337	8.64701	3.12039	6.07285	5e-05	0.000500944
AT3G18250	AT3G18250	3:6255741-6258417	P_Me	P_Ct3e	33.0805	287.118	3.11759	5.05141	5e-05	0.000500944
AT1G18570	MYB51	1:6389410-6391267	P_Me	P_Ct3e	6.7535	58.5718	3.1165	13.2714	5e-05	0.000500944
AT2G29110	ATGLR2.8	2:12506879-12510552	P_Me	P_Ct3e	0.409388	3.54839	3.11562	6.88287	5e-05	0.000500944
AT2G01300	AT2G01300	2:151056-151729	P_Me	P_Ct3e	2.68796	22.9643	3.09481	6.93875	5e-05	0.000500944
AT1G02470	AT1G02470	1:511764-513624	P_Me	P_Ct3e	0.212501	1.81213	3.09215	2.41335	0.0024	0.0151358
AT4G33550	AT4G33550	4:16134439-16135056	P_Me	P_Ct3e	11.643	99.1164	3.08966	9.93907	5e-05	0.000500944
AT1G69880	ATH8	1:26321478-26322993	P_Me	P_Ct3e	3.41113	28.8442	3.07996	7.70524	5e-05	0.000500944
AT2G26560	PLP2	2:11293768-11295806	P_Me	P_Ct3e	21.8404	184.579	3.07917	14.8352	5e-05	0.000500944
AT5G44565	AT5G44565	5:17951511-17953133	P_Me	P_Ct3e	0.346901	2.92104	3.07389	2.34383	0.0053	0.0292378
AT5G66480	AT5G66480	5:26544540-26546986	P_Me	P_Ct3e	2.69773	22.6871	3.07206	10.5792	5e-05	0.000500944
AT1G21326	AT1G21326	1:7469001-7469721	P_Me	P_Ct3e	1.10621	9.23611	3.06166	5.07882	5e-05	0.000500944
AT2G43510	ATTI1	2:18067171-18067802	P_Me	P_Ct3e	102.977	858.169	3.05894	14.734	5e-05	0.000500944
AT4G35190	LOG5	4:16746598-16748266	P_Me	P_Ct3e	0.766006	6.37992	3.05811	5.21107	5e-05	0.000500944
AT2G07747	AT2G07747	2:3244556-3245159	P_Me	P_Ct3e	0.373712	3.1055	3.05483	2.69552	0.0033	0.019764
AT1G05340	AT1G05340	1:1558843-1559903	P_Me	P_Ct3e	20.2991	165.683	3.02894	12.7535	5e-05	0.000500944
AT2G43000	anac042	2:17880614-17882636	P_Me	P_Ct3e	15.6878	127.965	3.02803	12.942	5e-05	0.000500944
AT4G37370	CYP81D8	4:17569827-17571704	P_Me	P_Ct3e	9.42738	76.5935	3.02229	13.6134	5e-05	0.000500944
AT4G23030	AT4G23030	4:12072856-12074365	P_Me	P_Ct3e	0.158314	1.26438	2.99757	3.19257	0.0004	0.00325095
AT5G11210	ATGLR2.5	5:3571213-3574537	P_Me	P_Ct3e	1.78301	14.1318	2.98656	10.2784	5e-05	0.000500944
AT5G04150	BHLH101	5:1138558-1139476	P_Me	P_Ct3e	1.91988	14.868	2.95312	6.06249	5e-05	0.000500944
AT2G23970	AT2G23970	2:10199697-10201081	P_Me	P_Ct3e	0.109816	0.849576	2.95165	1.6217	0.00675	0.0356107
AT1G23840	AT1G23840	1:8424296-8425376	P_Me	P_Ct3e	0.285634	2.19611	2.94271	3.37337	0.0002	0.00176273
AT1G51913	AT1G51913	1:19292908-19293339	P_Me	P_Ct3e	2.21146	16.9685	2.93979	3.10355	0.00045	0.00360308
AT4G14450	AT4G14450	4:8309473-8310058	P_Me	P_Ct3e	0.674493	5.15928	2.9353	3.37291	0.00035	0.00289063
AT1G48325	AT1G48325	1:17857270-17857722	P_Me	P_Ct3e	0.963872	7.3549	2.93179	3.16143	0.0005	0.00395033
AT5G45240	AT5G45240	5:18313705-18319089	P_Me	P_Ct3e	0.328955	2.50635	2.92963	5.52766	5e-05	0.000500944
AT1G26380	AT1G26380	1:9126736-9128528	P_Me	P_Ct3e	15.2837	115.245	2.91464	14.0381	5e-05	0.000500944
AT1G77380	AAP3	1:29074887-29077390	P_Me	P_Ct3e	5.90522	44.1948	2.90382	12.346	5e-05	0.000500944
AT1G72060	AT1G72060	1:27118446-27119708	P_Me	P_Ct3e	2.74284	20.3629	2.8922	3.93469	5e-05	0.000500944
AT3G21720	ICL	3:7652486-7656011	P_Me	P_Ct3e	1.27448	9.42082	2.88595	8.43429	5e-05	0.000500944
AT2G34430	LHB1B1	2:14524755-14525763	P_Me	P_Ct3e	0.0725472	0.535027	2.88262	1.5052	0.0068	0.0358251
AT4G33467	AT4G33467	4:16101463-16102196	P_Me	P_Ct3e	0.426855	3.14606	2.88173	2.68376	0.0008	0.00594351
AT1G61440	AT1G61440	1:22669244-22672323	P_Me	P_Ct3e	0.236194	1.73316	2.87536	4.72231	5e-05	0.000500944
AT1G13520	AT1G13520	1:4631777-4633248	P_Me	P_Ct3e	17.5077	128.343	2.87394	13.4148	5e-05	0.000500944
AT3G56710	SIB1	3:21006749-21007565	P_Me	P_Ct3e	1.69359	12.3933	2.87141	5.93805	5e-05	0.000500944
AT5G49700	AT5G49700	5:20192598-20193429	P_Me	P_Ct3e	4.43554	32.2523	2.86222	8.5878	5e-05	0.000500944
AT5G02020	SIS	5:386017-388123	P_Me	P_Ct3e	2.89841	20.9636	2.85455	8.47869	5e-05	0.000500944
AT5G39580	PER62	5:15847077-15849108	P_Me	P_Ct3e	28.7727	207.538	2.8506	13.9053	5e-05	0.000500944
AT2G32190	AT2G32190	2:13674497-13675286	P_Me	P_Ct3e	13.9953	100.186	2.83967	9.16478	5e-05	0.000500944
AT2G23270	AT2G23270	2:9903214-9903845	P_Me	P_Ct3e	6.58565	46.8849	2.83173	8.29821	5e-05	0.000500944
AT5G39030	AT5G39030	5:15620065-15622486	P_Me	P_Ct3e	0.356807	2.53605	2.82937	5.469	5e-05	0.000500944
AT2G32210	AT2G32210	2:13677985-13678830	P_Me	P_Ct3e	4.7339	33.5399	2.82478	6.8925	5e-05	0.000500944
AT1G65500	AT1G65500	1:24357866-24358616	P_Me	P_Ct3e	4.77598	33.727	2.82004	6.57647	5e-05	0.000500944
AT3G10986	AT3G10986	3:3444202-3445672	P_Me	P_Ct3e	2.18318	15.3691	2.81553	5.29446	5e-05	0.000500944
AT5G43570	AT5G43570	5:17506400-17507600	P_Me	P_Ct3e	5.69214	40.0458	2.81461	6.82848	5e-05	0.000500944
AT4G13310	CYP71A20	4:7750304-7753133	P_Me	P_Ct3e	1.35831	9.45588	2.7994	7.37104	5e-05	0.000500944
AT5G49690	UGT91C1	5:20189654-20191390	P_Me	P_Ct3e	1.25273	8.71866	2.79902	7.52744	5e-05	0.000500944
AT2G25440	AtRLP20	2:10826734-10829402	P_Me	P_Ct3e	0.336	2.32965	2.79358	4.84996	5e-05	0.000500944
ATMG00520	MATR	Mt:143218-147048	P_Me	P_Ct3e	0.132746	0.917626	2.78924	3.17188	0.0003	0.0025222
AT1G65481	AT1G65481	1:24341025-24341739	P_Me	P_Ct3e	6.31261	43.2516	2.77644	7.04809	5e-05	0.000500944
AT2G17040	anac036	2:7407122-7408270	P_Me	P_Ct3e	0.350425	2.39996	2.77583	3.3763	5e-05	0.000500944
AT4G35770	SEN1	4:16944940-16946192	P_Me	P_Ct3e	3.40628	23.2865	2.77323	7.66089	5e-05	0.000500944
AT2G29350	SAG13	2:12600913-12602556	P_Me	P_Ct3e	10.4581	71.4645	2.7726	12.0067	5e-05	0.000500944
AT1G74080	ATMYB122	1:27855698-27857534	P_Me	P_Ct3e	2.10405	14.3551	2.77032	8.07973	5e-05	0.000500944
AT4G19970	AT4G19970	4:10818241-10825381	P_Me	P_Ct3e	3.67009	25.039	2.77029	11.0349	5e-05	0.000500944
AT1G66090	AT1G66090	1:24602145-24604763	P_Me	P_Ct3e	0.817959	5.55655	2.76409	6.02003	5e-05	0.000500944
AT1G72520	LOX4	1:27308514-27312754	P_Me	P_Ct3e	0.237299	1.61121	2.76337	5.04634	5e-05	0.000500944
AT1G49900	AT1G49900	1:18473907-18477643	P_Me	P_Ct3e	0.186246	1.26241	2.7609	4.52496	5e-05	0.000500944
AT3G10930	AT3G10930	3:3420129-3420832	P_Me	P_Ct3e	2.83109	19.1413	2.75726	6.41387	5e-05	0.000500944
AT3G28580	AT3G28580	3:10715622-10717329	P_Me	P_Ct3e	4.02385	27.0359	2.74823	10.4068	5e-05	0.000500944
AT4G13260	YUC2	4:7721617-7723989	P_Me	P_Ct3e	0.124501	0.834512	2.74478	2.89349	0.0007	0.00529537
AT3G46080	ZAT8	3:16922752-16923247	P_Me	P_Ct3e	11.5424	77.1685	2.74107	8.2792	5e-05	0.000500944
AT4G16680	AT4G16680	4:9385218-9390774	P_Me	P_Ct3e	2.19334	14.6356	2.73829	7.90983	5e-05	0.000500944
AT4G37290	AT4G37290	4:17549683-17550257	P_Me	P_Ct3e	4.31048	28.6605	2.73314	6.53687	5e-05	0.000500944
AT1G09180	ATSAR1	1:2965022-2965972	P_Me	P_Ct3e	0.265725	1.76629	2.73272	2.36647	0.0063	0.0336592
AT1G33600	AT1G33600	1:12180775-12182363	P_Me	P_Ct3e	1.01267	6.72596	2.73157	6.52544	5e-05	0.000500944
AT4G23260	CRK18	4:12167353-12170086	P_Me	P_Ct3e	0.377767	2.50623	2.72995	5.06213	5e-05	0.000500944
AT4G10860	AT4G10860	4:6678899-6679436	P_Me	P_Ct3e	1.25777	8.3408	2.72932	3.68537	5e-05	0.000500944
AT3G53600	AT3G53600	3:19875531-19876059	P_Me	P_Ct3e	0.618008	4.06297	2.71684	2.6303	0.00195	0.0127169
AT2G45130	ATSPX3	2:18606409-18607853	P_Me	P_Ct3e	0.522208	3.41741	2.71021	3.6458	0.0001	0.000946039
AT4G11170	AT4G11170	4:6811126-6817130	P_Me	P_Ct3e	1.69298	10.9989	2.69972	9.9288	5e-05	0.000500944
AT3G26180	CYP71B20	3:9578216-9580086	P_Me	P_Ct3e	0.370423	2.40236	2.69721	4.3104	5e-05	0.000500944
AT2G30750	CYP71A12	2:13099335-13101413	P_Me	P_Ct3e	118.338	763.718	2.69012	12.8559	5e-05	0.000500944
ATMG00670	ORF275	Mt:191054-191882	P_Me	P_Ct3e	0.31977	2.05579	2.68458	2.95191	0.00235	0.0148726
AT3G23250	MYB15	3:8309208-8310826	P_Me	P_Ct3e	3.47681	22.2699	2.67926	9.02859	5e-05	0.000500944
AT1G55230	AT1G55230	1:20602818-20603924	P_Me	P_Ct3e	0.403985	2.57893	2.6744	3.57543	5e-05	0.000500944
AT4G11340	AT4G11340	4:6894207-6899130	P_Me	P_Ct3e	0.322248	2.05252	2.67115	3.91584	5e-05	0.000500944
AT1G79680	WAKL10	1:29979972-29982773	P_Me	P_Ct3e	0.649257	4.11628	2.66448	6.60653	5e-05	0.000500944
AT2G19190	FRK1	2:8326048-8329944	P_Me	P_Ct3e	0.790787	4.98659	2.65669	7.22255	5e-05	0.000500944
AT2G34655	AT2G34655	2:14596630-14597540	P_Me	P_Ct3e	0.860367	5.41475	2.65387	4.44985	5e-05	0.000500944
AT4G18195	ATPUP8	4:10069693-10071115	P_Me	P_Ct3e	0.378652	2.38217	2.65333	3.88251	5e-05	0.000500944
AT5G55620	AT5G55620	5:22530201-22530939	P_Me	P_Ct3e	0.570229	3.56628	2.64481	3.19007	0.0004	0.00325095
AT5G14565	MIR398C	5:4694625-4697078	P_Me	P_Ct3e	5.71078	35.5586	2.63844	8.61497	5e-05	0.000500944
AT2G23830	PVA31	2:10143645-10144511	P_Me	P_Ct3e	1.72563	10.7439	2.63833	3.51406	5e-05	0.000500944
AT5G42830	AT5G42830	5:17176383-17178018	P_Me	P_Ct3e	28.8541	179.14	2.63424	13.0477	5e-05	0.000500944
AT1G69920	ATGSTU12	1:26334249-26335558	P_Me	P_Ct3e	7.07765	43.8765	2.63211	9.42641	5e-05	0.000500944
AT5G01380	GT-3A	5:155638-157601	P_Me	P_Ct3e	0.626175	3.87798	2.63067	4.6761	5e-05	0.000500944
AT4G15990	AT4G15990	4:9061268-9061676	P_Me	P_Ct3e	5.25642	32.5472	2.63038	4.97172	5e-05	0.000500944
AT1G52690	AT1G52690	1:19619744-19623461	P_Me	P_Ct3e	0.527293	3.26074	2.62852	3.19606	5e-05	0.000500944
AT4G38420	sks9	4:17982773-17985372	P_Me	P_Ct3e	1.25824	7.75432	2.6236	7.29894	5e-05	0.000500944
AT5G46295	AT5G46295	5:18779795-18780205	P_Me	P_Ct3e	3.87749	23.8934	2.62342	4.37571	5e-05	0.000500944
AT1G61750	CRRSP1	1:22804612-22806318	P_Me	P_Ct3e	0.636909	3.92012	2.62174	4.13315	5e-05	0.000500944
AT2G40670	ARR16	2:16970229-16971234	P_Me	P_Ct3e	0.454912	2.79734	2.6204	2.22589	0.0019	0.0124434
AT5G42380	CML39	5:16942575-16943366	P_Me	P_Ct3e	1.67297	10.2537	2.61565	5.32579	5e-05	0.000500944
AT1G33030	AT1G33030	1:11962745-11966276	P_Me	P_Ct3e	1.90559	11.6778	2.61546	6.98205	5e-05	0.000500944
AT4G21840	ATMSRB8	4:11587048-11588272	P_Me	P_Ct3e	1.98575	12.1116	2.60863	5.30562	5e-05	0.000500944
AT2G03760	ST	2:1149336-1150663	P_Me	P_Ct3e	21.7007	131.501	2.59926	12.5213	5e-05	0.000500944
AT3G01970	WRKY45	3:326396-327412	P_Me	P_Ct3e	10.9073	66.0458	2.59818	10.3644	5e-05	0.000500944
AT1G64065	AT1G64065	1:23778352-23779529	P_Me	P_Ct3e	1.63012	9.79054	2.58641	6.4081	5e-05	0.000500944
AT4G28350	LECRK72	4:14026576-14028622	P_Me	P_Ct3e	1.92386	11.4537	2.57374	8.22247	5e-05	0.000500944
AT4G37220	AT4G37220	4:17515079-17516162	P_Me	P_Ct3e	6.94967	41.2832	2.57054	8.66855	5e-05	0.000500944
AT3G02480	AT3G02480	3:512311-513027	P_Me	P_Ct3e	2.85301	16.7897	2.55702	4.1726	5e-05	0.000500944
AT5G38910	AT5G38910	5:15578810-15579584	P_Me	P_Ct3e	82.994	486.52	2.55142	12.6135	5e-05	0.000500944
AT3G55970	ATJRG21	3:20766734-20769324	P_Me	P_Ct3e	0.206979	1.20775	2.54477	2.86439	0.00055	0.00429325
AT4G15360	CYP705A3	4:8770184-8771899	P_Me	P_Ct3e	0.105501	0.607963	2.52672	2.30855	0.0059	0.0319118
AT5G45310	AT5G45310	5:18359274-18361114	P_Me	P_Ct3e	0.26063	1.49985	2.52474	3.01638	0.0001	0.000946039
AT1G05680	UGT74E2	1:1703091-1704691	P_Me	P_Ct3e	26.583	152.801	2.52308	12.3935	5e-05	0.000500944
AT1G03660	AT1G03660	1:911435-911759	P_Me	P_Ct3e	5.98855	34.3899	2.52171	3.66179	5e-05	0.000500944
AT4G19920	AT4G19920	4:10797216-10798388	P_Me	P_Ct3e	2.5366	14.5664	2.52168	6.81173	5e-05	0.000500944
ATMG01170	ATP6-2	Mt:296819-298204	P_Me	P_Ct3e	0.112439	0.645604	2.52151	2.32625	0.00965	0.0475209
AT1G57630	AT1G57630	1:21345638-21346157	P_Me	P_Ct3e	6.01981	34.3924	2.5143	6.22412	5e-05	0.000500944
AT3G46230	ATHSP17.4	3:16979047-16984841	P_Me	P_Ct3e	1.60476	9.14568	2.51073	1.93494	0.0096	0.0473212
AT2G41905	AT2G41905	2:17495679-17496142	P_Me	P_Ct3e	0.729996	4.13078	2.50045	2.16409	0.00455	0.0257955
AT4G39740	HCC2	4:18435292-18437136	P_Me	P_Ct3e	5.1059	28.8806	2.49986	8.85255	5e-05	0.000500944
AT1G02930	GSTF6	1:661176-662456	P_Me	P_Ct3e	193.109	1091.01	2.49818	12.0535	5e-05	0.000500944
AT4G36570	ATRL3	4:17254659-17255716	P_Me	P_Ct3e	1.86843	10.5532	2.49779	4.10671	0.0009	0.00657791
AT5G62490	ATHVA22B	5:25090129-25091559	P_Me	P_Ct3e	0.880765	4.95741	2.49276	3.87184	5e-05	0.000500944
AT3G56970	BHLH038	3:21084109-21085150	P_Me	P_Ct3e	4.84191	27.2295	2.49153	7.79791	5e-05	0.000500944
AT1G15330	PV42A	1:5274345-5275602	P_Me	P_Ct3e	0.603796	3.38222	2.48584	4.14336	5e-05	0.000500944
AT4G29450	AT4G29450	4:14478836-14482626	P_Me	P_Ct3e	0.0999912	0.559498	2.48426	2.79108	0.0014	0.00960592
AT2G45450	ZPR1	2:18733274-18734127	P_Me	P_Ct3e	3.78647	21.1421	2.48119	6.58616	5e-05	0.000500944
AT5G01015	AT5G01015	5:5255-5891	P_Me	P_Ct3e	0.215105	1.19851	2.47812	1.00288	0.00835	0.0423084
AT5G58610	AT5G58610	5:23686770-23691053	P_Me	P_Ct3e	0.279766	1.55658	2.47608	4.89175	5e-05	0.000500944
AT1G26420	AT1G26420	1:9141566-9143304	P_Me	P_Ct3e	6.6423	36.7214	2.46687	10.4977	5e-05	0.000500944
AT5G01550	LECRKA4.2	5:214516-216583	P_Me	P_Ct3e	5.02933	27.605	2.45649	10.2982	5e-05	0.000500944
AT5G58120	AT5G58120	5:23517491-23523797	P_Me	P_Ct3e	0.390901	2.14452	2.45578	2.16779	0.00355	0.0209966
AT2G29460	ATGSTU4	2:12626535-12627678	P_Me	P_Ct3e	8.74534	47.6066	2.44458	9.08347	5e-05	0.000500944
AT5G12030	AT-HSP17.6A	5:3884106-3884737	P_Me	P_Ct3e	0.834772	4.50498	2.43207	3.07053	0.0001	0.000946039
AT1G21130	AT1G21130	1:7399061-7400605	P_Me	P_Ct3e	26.1482	140.682	2.42765	11.9212	5e-05	0.000500944
AT5G53820	AT5G53820	5:21853396-21854117	P_Me	P_Ct3e	0.670498	3.6065	2.4273	2.53822	0.0028	0.0172201
AT5G62480	ATGSTU9	5:25088693-25089620	P_Me	P_Ct3e	47.7049	254.75	2.41687	11.6645	5e-05	0.000500944
AT5G63350	AT5G63350	5:25379999-25381183	P_Me	P_Ct3e	0.505734	2.69337	2.41296	3.6343	5e-05	0.000500944
AT5G49620	MYB78	5:20137393-20139529	P_Me	P_Ct3e	0.7074	3.72963	2.39844	3.98583	5e-05	0.000500944
AT1G06330	AT1G06330	1:1931670-1932266	P_Me	P_Ct3e	2.74893	14.4864	2.39776	4.07678	5e-05	0.000500944
AT1G78830	AT1G78830	1:29636954-29638552	P_Me	P_Ct3e	23.9226	125.767	2.3943	11.6705	5e-05	0.000500944
AT2G33830	AT2G33830	2:14309483-14310351	P_Me	P_Ct3e	336.907	1762.22	2.38697	11.3395	5e-05	0.000500944
AT5G54100	AT5G54100	5:21953786-21956564	P_Me	P_Ct3e	27.359	142.933	2.38525	11.8153	5e-05	0.000500944
AT1G66700	PXMT1	1:24873290-24874758	P_Me	P_Ct3e	13.7114	71.5551	2.38368	10.7645	5e-05	0.000500944
AT3G54150	AT3G54150	3:20050643-20052815	P_Me	P_Ct3e	6.71801	35.0084	2.3816	9.17122	5e-05	0.000500944
AT1G21240	WAK3	1:7434302-7436830	P_Me	P_Ct3e	0.358041	1.864	2.3802	4.46933	5e-05	0.000500944
AT3G12750	ZIP1	3:4049514-4053201	P_Me	P_Ct3e	6.00405	31.162	2.37578	4.23418	5e-05	0.000500944
AT3G23880	AT3G23880	3:8621985-8623162	P_Me	P_Ct3e	0.511762	2.65604	2.37573	3.58287	5e-05	0.000500944
AT1G19530	AT1G19530	1:6763914-6764971	P_Me	P_Ct3e	12.2934	63.552	2.37005	8.58795	5e-05	0.000500944
AT1G29290	AT1G29290	1:10244965-10245572	P_Me	P_Ct3e	3.98348	20.4721	2.36156	5.50856	5e-05	0.000500944
AT5G41750	AT5G41750	5:16693908-16698943	P_Me	P_Ct3e	2.99001	15.3548	2.36047	10.2216	5e-05	0.000500944
AT5G40800	AT5G40800	5:16334809-16335628	P_Me	P_Ct3e	0.517478	2.65061	2.35675	2.95816	0.0003	0.0025222
AT3G26740	CCL	3:9827800-9828680	P_Me	P_Ct3e	10.6006	54.2969	2.35673	8.33054	5e-05	0.000500944
AT3G03870	AT3G03870	3:995216-997410	P_Me	P_Ct3e	6.61209	33.8495	2.35596	9.20989	5e-05	0.000500944
AT3G22060	CRRSP38	3:7771015-7772340	P_Me	P_Ct3e	6.41176	32.77	2.35358	8.40707	5e-05	0.000500944
AT3G17790	ATACP5	3:6089604-6093151	P_Me	P_Ct3e	4.22496	21.5575	2.35118	4.24194	5e-05	0.000500944
AT1G53625	AT1G53625	1:20014409-20014923	P_Me	P_Ct3e	47.1915	240.651	2.35034	10.2909	5e-05	0.000500944
AT3G50930	BCS1	3:18929525-18931839	P_Me	P_Ct3e	8.1019	41.1608	2.34494	10.7902	5e-05	0.000500944
AT5G48850	ATSDI1	5:19805436-19807759	P_Me	P_Ct3e	10.4632	53.001	2.3407	9.66975	5e-05	0.000500944
AT1G63560	CRRSP8	1:23573093-23574278	P_Me	P_Ct3e	1.24727	6.28676	2.33354	5.16011	5e-05	0.000500944
AT1G07160	AT1G07160	1:2197907-2199748	P_Me	P_Ct3e	0.568584	2.85393	2.3275	4.17539	5e-05	0.000500944
AT1G28190	AT1G28190	1:9846883-9847923	P_Me	P_Ct3e	5.24395	26.2205	2.32197	7.93173	5e-05	0.000500944
AT4G36880	CP1	4:17374457-17376225	P_Me	P_Ct3e	6.09311	30.1897	2.30881	8.98699	5e-05	0.000500944
AT1G02520	PGP11	1:523650-528745	P_Me	P_Ct3e	36.054	177.134	2.29661	11.3875	5e-05	0.000500944
AT3G09390	MT2A	3:2889485-2890229	P_Me	P_Ct3e	75.1696	365.823	2.28292	10.7735	5e-05	0.000500944
AT5G51810	GA20OX2	5:21055187-21056808	P_Me	P_Ct3e	1.00821	4.90281	2.28181	5.01895	5e-05	0.000500944
AT4G23250	EMB1290	4:12162003-12167026	P_Me	P_Ct3e	0.345135	1.6757	2.27953	4.73825	5e-05	0.000500944
ATMG01390	RRN18	Mt:361349-363284	P_Me	P_Ct3e	91.1288	442.195	2.2787	11.1594	5e-05	0.000500944
AT1G02920	ATGSTF7	1:658656-659771	P_Me	P_Ct3e	338.559	1638.33	2.27475	10.8245	5e-05	0.000500944
AT4G11480	CRK32	4:6971407-6973799	P_Me	P_Ct3e	0.835666	4.03883	2.27294	5.40743	5e-05	0.000500944
AT2G38870	AT2G38870	2:16236380-16237280	P_Me	P_Ct3e	123.5	594.579	2.26736	11.3903	5e-05	0.000500944
AT1G61270	AT1G61270	1:22599664-22602140	P_Me	P_Ct3e	0.148075	0.712223	2.266	2.14508	0.00645	0.034314
AT1G72330	ALAAT2	1:27233474-27236789	P_Me	P_Ct3e	5.34897	25.7166	2.26537	9.48284	5e-05	0.000500944
AT5G13205	AT5G13205	5:4208520-4212591	P_Me	P_Ct3e	0.201127	0.966923	2.26529	4.24623	5e-05	0.000500944
AT5G65600	LECRK92	5:26216125-26218153	P_Me	P_Ct3e	1.83636	8.69729	2.24372	7.12308	5e-05	0.000500944
AT3G05950	AT3G05950	3:1781066-1782007	P_Me	P_Ct3e	0.439201	2.076	2.24085	2.4857	0.00145	0.00989965
AT5G22540	AT5G22540	5:7481477-7482953	P_Me	P_Ct3e	0.354427	1.67275	2.23866	3.32998	5e-05	0.000500944
AT4G13560	UNE15	4:7879560-7880383	P_Me	P_Ct3e	0.158768	0.746035	2.23233	1.26568	0.0011	0.00781858
AT5G18470	AT5G18470	5:6127796-6131015	P_Me	P_Ct3e	8.53844	40.1111	2.23196	8.43438	5e-05	0.000500944
AT1G14540	PER4	1:4974066-4975705	P_Me	P_Ct3e	19.8114	92.9782	2.23056	10.4526	5e-05	0.000500944
AT4G25470	CBF2	4:13015276-13016220	P_Me	P_Ct3e	0.635184	2.97641	2.22833	3.20122	5e-05	0.000500944
AT5G52750	AT5G52750	5:21384042-21384924	P_Me	P_Ct3e	3.30892	15.4739	2.2254	5.04866	5e-05	0.000500944
AT3G16530	AT3G16530	3:5624376-5625470	P_Me	P_Ct3e	13.7003	63.6928	2.21692	9.55266	5e-05	0.000500944
AT1G01140	CIPK9	1:64165-67625	P_Me	P_Ct3e	1.61664	7.45784	2.20576	6.16792	5e-05	0.000500944
AT1G15010	AT1G15010	1:5171206-5171742	P_Me	P_Ct3e	1.33035	6.12839	2.20371	2.90412	0.0004	0.00325095
AT4G15280	UGT71B5	4:8719181-8720618	P_Me	P_Ct3e	0.918862	4.20749	2.19504	4.61416	5e-05	0.000500944
AT2G14080	AT2G14080	2:5925185-5929600	P_Me	P_Ct3e	0.146284	0.664186	2.18282	3.37461	5e-05	0.000500944
AT2G31865	PARG2	2:13546595-13549536	P_Me	P_Ct3e	4.96669	22.4793	2.17824	8.78845	5e-05	0.000500944
AT2G44480	BGLU17	2:18359733-18363088	P_Me	P_Ct3e	5.90747	26.6107	2.17139	8.87622	5e-05	0.000500944
AT5G43175	BHLH139	5:17334120-17335234	P_Me	P_Ct3e	0.294315	1.32574	2.17137	2.03646	0.00565	0.0308017
AT1G61550	AT1G61550	1:22704009-22707826	P_Me	P_Ct3e	0.702547	3.14993	2.16466	5.67664	5e-05	0.000500944
AT2G47015	MIR408	2:19319684-19322391	P_Me	P_Ct3e	5.88766	26.1124	2.14897	5.31978	5e-05	0.000500944
AT5G24860	FPF1	5:8541777-8542449	P_Me	P_Ct3e	1.63195	7.2376	2.14891	3.80076	5e-05	0.000500944
AT1G32870	ANAC13	1:11911678-11914735	P_Me	P_Ct3e	7.90412	35.0351	2.14813	9.54923	5e-05	0.000500944
AT2G18690	AT2G18690	2:8097419-8098827	P_Me	P_Ct3e	33.0351	146.393	2.14777	10.7014	5e-05	0.000500944
ATMG00030	ORF107A	Mt:11917-12241	P_Me	P_Ct3e	18.2727	80.9415	2.14719	4.92546	5e-05	0.000500944
ATMG00090	ATMG00090	Mt:25075-28733	P_Me	P_Ct3e	0.648699	2.86689	2.14387	4.03816	5e-05	0.000500944
AT4G39580	AT4G39580	4:18385683-18386811	P_Me	P_Ct3e	3.2965	14.5095	2.13799	6.47307	5e-05	0.000500944
AT2G32140	AT2G32140	2:13655626-13657175	P_Me	P_Ct3e	1.27111	5.5827	2.13488	4.89199	5e-05	0.000500944
AT1G73220	AtOCT1	1:27538275-27541944	P_Me	P_Ct3e	3.14503	13.7835	2.1318	2.17994	0.00095	0.00689332
AT1G17960	AT1G17960	1:6180895-6183806	P_Me	P_Ct3e	2.64395	11.5645	2.12893	6.80957	5e-05	0.000500944
AT2G46870	NGA1	2:19260917-19262404	P_Me	P_Ct3e	0.337444	1.47579	2.12877	3.03798	0.0001	0.000946039
AT5G35525	PCR3	5:13707083-13707955	P_Me	P_Ct3e	3.75673	16.3885	2.12514	4.75673	5e-05	0.000500944
AT5G22520	AT5G22520	5:7478929-7479527	P_Me	P_Ct3e	0.650204	2.83629	2.12504	2.34709	0.00285	0.0174766
AT3G59710	AT3G59710	3:22054936-22057156	P_Me	P_Ct3e	0.945693	4.11176	2.12031	4.20096	5e-05	0.000500944
AT4G22690	CYP706A1	4:11929358-11931693	P_Me	P_Ct3e	7.28222	31.307	2.10404	9.58281	5e-05	0.000500944
AT2G31345	AT2G31345	2:13365231-13365800	P_Me	P_Ct3e	0.651162	2.79377	2.10113	2.13981	0.0033	0.019764
AT2G25460	AT2G25460	2:10832753-10835483	P_Me	P_Ct3e	4.57531	19.5848	2.09779	8.20974	5e-05	0.000500944
AT5G10380	RING1	5:3267634-3268813	P_Me	P_Ct3e	0.333415	1.42307	2.09362	2.60408	0.0005	0.00395033
AT1G58420	AT1G58420	1:21707378-21708118	P_Me	P_Ct3e	1.35876	5.79722	2.09307	3.61474	5e-05	0.000500944
AT1G55790	AT1G55790	1:20852323-20856122	P_Me	P_Ct3e	1.97257	8.41118	2.09223	4.06449	5e-05	0.000500944
AT3G47480	CML47	3:17496353-17496947	P_Me	P_Ct3e	4.27369	18.1666	2.08773	4.92097	5e-05	0.000500944
AT1G12200	AT1G12200	1:4137532-4140028	P_Me	P_Ct3e	35.6155	150.965	2.08364	10.4777	5e-05	0.000500944
AT2G05540	AT2G05540	2:2033155-2034217	P_Me	P_Ct3e	0.767623	3.24443	2.0795	2.82798	0.0003	0.0025222
AT5G17350	AT5G17350	5:5718771-5719608	P_Me	P_Ct3e	2.63203	11.1127	2.07796	4.97601	5e-05	0.000500944
AT5G20420	CHR42	5:6899014-6904167	P_Me	P_Ct3e	0.220493	0.924923	2.0686	3.93212	5e-05	0.000500944
AT2G27389	AT2G27389	2:11720293-11721324	P_Me	P_Ct3e	32.8344	137.482	2.06597	9.51584	5e-05	0.000500944
AT4G15370	BARS1	4:8773785-8779685	P_Me	P_Ct3e	0.346558	1.44964	2.06452	3.66635	5e-05	0.000500944
AT1G33790	AT1G33790	1:12256663-12260605	P_Me	P_Ct3e	3.60041	15.0582	2.06431	8.31376	5e-05	0.000500944
AT1G23550	SRO2	1:8350792-8354262	P_Me	P_Ct3e	2.42415	10.119	2.06152	4.51403	5e-05	0.000500944
AT1G30220	ATINT2	1:10632820-10635471	P_Me	P_Ct3e	0.162887	0.679214	2.05999	2.40832	0.00115	0.00812366
AT1G54160	NFYA5	1:20215431-20219452	P_Me	P_Ct3e	0.598603	2.48841	2.05555	2.2546	0.00125	0.00872457
AT5G66700	HB53	5:26634319-26635885	P_Me	P_Ct3e	4.91597	20.4254	2.05481	6.3515	5e-05	0.000500944
AT1G13480	AT1G13480	1:4622633-4624070	P_Me	P_Ct3e	12.3764	51.2979	2.05131	9.12799	5e-05	0.000500944
ATMG00560	RPL2	Mt:154743-157345	P_Me	P_Ct3e	0.250979	1.03599	2.04537	2.0832	0.00415	0.0239188
AT5G59820	RHL41	5:24102971-24103787	P_Me	P_Ct3e	46.5614	191.074	2.03692	9.87534	5e-05	0.000500944
AT2G43620	AT2G43620	2:18093769-18095025	P_Me	P_Ct3e	4.48204	18.3913	2.03679	6.49823	5e-05	0.000500944
AT1G58602	AT1G58602	1:21746353-21765705	P_Me	P_Ct3e	0.213502	0.875168	2.03531	4.0348	5e-05	0.000500944
AT5G64060	anac103	5:25633535-25635781	P_Me	P_Ct3e	0.436521	1.78793	2.03416	3.41209	5e-05	0.000500944
AT3G26830	PAD3	3:9887947-9889705	P_Me	P_Ct3e	18.6702	76.4672	2.03411	9.82835	5e-05	0.000500944
AT1G47960	C/VIF1	1:17675487-17683629	P_Me	P_Ct3e	2.03986	8.34929	2.03318	5.93399	5e-05	0.000500944
AT4G19810	AT4G19810	4:10763933-10765753	P_Me	P_Ct3e	44.9504	183.889	2.03243	10.2805	5e-05	0.000500944
AT3G48510	AT3G48510	3:17967353-17968538	P_Me	P_Ct3e	1.5392	6.28525	2.02979	4.69414	5e-05	0.000500944
AT2G35480	AT2G35480	2:14910409-14912048	P_Me	P_Ct3e	8.48078	34.6226	2.02945	7.65493	5e-05	0.000500944
AT2G22880	AT2G22880	2:9741118-9741463	P_Me	P_Ct3e	4.1104	16.7727	2.02876	2.76177	0.0003	0.0025222
AT5G13200	AT5G13200	5:4207003-4208289	P_Me	P_Ct3e	16.999	69.2697	2.02677	9.08733	5e-05	0.000500944
AT1G09080	BIP3	1:2929216-2931841	P_Me	P_Ct3e	3.10516	12.6336	2.02452	7.42815	5e-05	0.000500944
AT5G52760	AT5G52760	5:21386823-21387703	P_Me	P_Ct3e	0.814681	3.30858	2.0219	2.48656	0.00165	0.0110434
AT5G37485	AT5G37485	5:14886192-14886979	P_Me	P_Ct3e	2.50175	10.159	2.02175	3.91371	5e-05	0.000500944
AT3G04000	AT3G04000	3:1035499-1036672	P_Me	P_Ct3e	0.248636	1.00632	2.01698	2.04204	0.0038	0.0222199
AT5G06510	NF-YA10	5:1984990-1987044	P_Me	P_Ct3e	1.86442	7.54374	2.01656	5.43323	5e-05	0.000500944
AT2G40180	ATHPP2C5	2:16782521-16784147	P_Me	P_Ct3e	1.06368	4.30338	2.01641	4.3503	5e-05	0.000500944
AT1G14600	AT1G14600	1:5001010-5003370	P_Me	P_Ct3e	0.951851	3.84429	2.01391	3.46198	5e-05	0.000500944
AT5G48400	ATGLR1.2	5:19616243-19619246	P_Me	P_Ct3e	3.16497	12.7714	2.01266	7.97791	5e-05	0.000500944
AT1G06830	GRXS11	1:2097150-2097655	P_Me	P_Ct3e	1.36094	5.49122	2.01253	2.61535	0.00065	0.00496593
AT1G36180	ACC2	1:13545964-13558492	P_Me	P_Ct3e	2.39663	9.65425	2.01016	9.21467	5e-05	0.000500944
AT4G18250	AT4G18250	4:10087342-10091963	P_Me	P_Ct3e	1.34378	5.40506	2.00801	6.2073	5e-05	0.000500944
AT3G19615	AT3G19615	3:6814965-6815403	P_Me	P_Ct3e	12.712	51.1241	2.00781	5.5532	5e-05	0.000500944
AT1G60470	AtGolS4	1:22275483-22280586	P_Me	P_Ct3e	12.9914	52.1938	2.00632	8.65953	5e-05	0.000500944
AT4G37030	AT4G37030	4:17451927-17454760	P_Me	P_Ct3e	10.2987	41.349	2.00538	9.38171	5e-05	0.000500944
AT4G17250	AT4G17250	4:9670880-9673417	P_Me	P_Ct3e	1.26675	5.07787	2.00309	5.90336	5e-05	0.000500944
AT2G38250	GT-3B	2:16018356-16019500	P_Me	P_Ct3e	5.15925	20.6551	2.00127	6.29021	5e-05	0.000500944
AT4G39830	AT4G39830	4:18478928-18481343	P_Me	P_Ct3e	2.69291	10.7676	1.99946	7.09601	5e-05	0.000500944
AT1G71140	AT1G71140	1:26824676-26826748	P_Me	P_Ct3e	6.82683	27.2898	1.99907	8.1729	5e-05	0.000500944
AT1G67000	AT1G67000	1:25004108-25007647	P_Me	P_Ct3e	0.697613	2.78501	1.99718	5.12078	5e-05	0.000500944
AT1G07430	HAI2	1:2280834-2282828	P_Me	P_Ct3e	0.264881	1.05666	1.9961	2.80899	0.00015	0.00136349
AT1G59620	CW9	1:21902283-21905685	P_Me	P_Ct3e	0.421944	1.68191	1.99498	4.24112	5e-05	0.000500944
AT1G10540	ATNAT8	1:3474863-3477927	P_Me	P_Ct3e	0.148212	0.590344	1.99389	2.3146	0.0023	0.0146059
AT3G09520	ATEXO70H4	3:2923742-2925629	P_Me	P_Ct3e	0.143021	0.568697	1.99143	2.1713	0.00345	0.0205054
AT2G47950	AT2G47950	2:19624209-19624809	P_Me	P_Ct3e	0.861312	3.42309	1.99069	2.45551	0.00155	0.0104725
AT3G09405	AT3G09405	3:2894811-2901019	P_Me	P_Ct3e	2.30886	9.14869	1.98638	2.9554	5e-05	0.000500944
AT1G80470	AT1G80470	1:30256065-30257916	P_Me	P_Ct3e	0.165443	0.653551	1.98196	2.16399	0.00395	0.0229551
AT3G53160	UGT73C7	3:19702455-19703976	P_Me	P_Ct3e	2.2634	8.91646	1.97798	5.93949	5e-05	0.000500944
AT1G20180	AT1G20180	1:6996209-6997943	P_Me	P_Ct3e	0.426797	1.68028	1.97708	2.91887	5e-05	0.000500944
AT2G46990	IAA20	2:19307854-19308990	P_Me	P_Ct3e	0.50755	1.99727	1.97641	2.00495	0.0056	0.0305746
AT4G11370	RHA1A	4:6907673-6908386	P_Me	P_Ct3e	1.84327	7.23934	1.97359	3.79408	5e-05	0.000500944
AT2G40170	ATEM6	2:16779551-16780258	P_Me	P_Ct3e	0.522308	2.05019	1.97279	1.83833	0.009	0.0449365
AT1G57990	ATPUP18	1:21441504-21442920	P_Me	P_Ct3e	19.0628	74.7721	1.97174	9.40718	5e-05	0.000500944
AT1G76590	AT1G76590	1:28740690-28742207	P_Me	P_Ct3e	5.64722	22.1138	1.96933	7.13717	5e-05	0.000500944
AT5G54585	AT5G54585	5:22175538-22176691	P_Me	P_Ct3e	1.27439	4.98352	1.96736	3.27889	5e-05	0.000500944
AT2G41180	SIB2	2:17164794-17166025	P_Me	P_Ct3e	1.47778	5.77631	1.96671	3.71493	5e-05	0.000500944
AT5G40010	AATP1	5:16020217-16021762	P_Me	P_Ct3e	8.28608	32.3165	1.96351	8.39923	5e-05	0.000500944
AT5G23050	AAE17	5:7731268-7735439	P_Me	P_Ct3e	12.8007	49.6502	1.95557	9.50477	5e-05	0.000500944
AT1G08630	THA1	1:2743760-2747967	P_Me	P_Ct3e	0.157667	0.610005	1.95194	1.58872	0.00205	0.0132674
AT4G24570	DIC2	4:12686458-12687650	P_Me	P_Ct3e	6.95154	26.6206	1.93714	7.24848	5e-05	0.000500944
AT3G29000	CML30	3:11005778-11006414	P_Me	P_Ct3e	5.90905	22.5301	1.93085	5.28187	5e-05	0.000500944
AT1G21320	AT1G21320	1:7462833-7466164	P_Me	P_Ct3e	0.532862	2.02966	1.9294	2.18196	0.00355	0.0209966
ATMG00020	RRN26	Mt:8847-11415	P_Me	P_Ct3e	93.7912	356.911	1.92804	9.33776	5e-05	0.000500944
AT4G14630	GLP9	4:8392840-8393813	P_Me	P_Ct3e	63.6547	242.176	1.92772	9.61741	5e-05	0.000500944
AT1G65190	AT1G65190	1:24215643-24217328	P_Me	P_Ct3e	0.390852	1.48662	1.92734	3.11693	5e-05	0.000500944
AT5G11060	KNAT4	5:3510117-3513305	P_Me	P_Ct3e	3.76439	14.2829	1.9238	7.1302	5e-05	0.000500944
AT3G26080	PAP5	3:9528773-9530496	P_Me	P_Ct3e	3.03436	11.4791	1.91954	5.35654	5e-05	0.000500944
AT1G65800	ARK2	1:24473120-24476715	P_Me	P_Ct3e	0.212774	0.804593	1.91893	3.08386	5e-05	0.000500944
AT3G52748	AT3G52748	3:19547357-19549589	P_Me	P_Ct3e	56.6506	214.145	1.91842	8.03743	5e-05	0.000500944
AT4G11000	AT4G11000	4:6731019-6732464	P_Me	P_Ct3e	0.204915	0.774085	1.91747	1.92464	0.00645	0.034314
AT3G55790	AT3G55790	3:20708279-20708591	P_Me	P_Ct3e	10.9696	41.3461	1.91423	3.36751	5e-05	0.000500944
AT2G37640	ATEXPA3	2:15787704-15789853	P_Me	P_Ct3e	2.69051	10.1408	1.91422	5.50376	5e-05	0.000500944
AT2G25625	AT2G25625	2:10906427-10907288	P_Me	P_Ct3e	3.69978	13.9436	1.9141	4.99752	5e-05	0.000500944
AT2G45180	AT2G45180	2:18626319-18626997	P_Me	P_Ct3e	19.9786	75.2317	1.91289	7.72405	5e-05	0.000500944
AT1G69150	AT1G69150	1:25993658-25995212	P_Me	P_Ct3e	0.4578	1.72377	1.91278	3.17515	5e-05	0.000500944
AT4G23180	CRK10	4:12138136-12140921	P_Me	P_Ct3e	2.42161	9.07898	1.90656	6.63361	5e-05	0.000500944
AT1G54575	AT1G54575	1:20387059-20387710	P_Me	P_Ct3e	16.9447	63.4994	1.90591	7.28155	5e-05	0.000500944
AT5G06320	NHL3	5:1928390-1931768	P_Me	P_Ct3e	100.012	374.583	1.90512	9.46493	5e-05	0.000500944
AT3G59480	AT3G59480	3:21983020-21986351	P_Me	P_Ct3e	6.49523	24.2939	1.90314	6.38215	5e-05	0.000500944
AT1G64110	AT1G64110	1:23796718-23801725	P_Me	P_Ct3e	2.31489	8.65285	1.90223	7.08449	5e-05	0.000500944
AT2G21400	SRS3	2:9158389-9159701	P_Me	P_Ct3e	0.811528	3.02768	1.8995	2.44101	0.0008	0.00594351
AT3G12500	ATHCHIB	3:3962381-3964222	P_Me	P_Ct3e	110.219	410.568	1.89724	9.59046	5e-05	0.000500944
AT4G04570	CRK40	4:2289958-2292755	P_Me	P_Ct3e	2.33867	8.69318	1.8942	6.34113	5e-05	0.000500944
AT1G21400	F24J8.4	1:7493425-7496710	P_Me	P_Ct3e	1.67212	6.21538	1.89417	5.53543	5e-05	0.000500944
AT5G22300	NIT4	5:7379198-7381935	P_Me	P_Ct3e	3.85756	14.3184	1.89211	6.49609	5e-05	0.000500944
AT5G25250	FLOT1	5:8749726-8751636	P_Me	P_Ct3e	11.6675	43.2255	1.88939	8.63537	5e-05	0.000500944
AT3G55090	ABCG16	3:20416341-20418552	P_Me	P_Ct3e	4.23437	15.5957	1.88093	7.59848	5e-05	0.000500944
AT1G01480	ACS2	1:175781-178400	P_Me	P_Ct3e	3.41323	12.5516	1.87867	6.85944	5e-05	0.000500944
AT5G10695	AT5G10695	5:3377662-3378867	P_Me	P_Ct3e	6.18899	22.7522	1.87823	3.87669	5e-05	0.000500944
AT1G65483	AT1G65483	1:24342482-24343731	P_Me	P_Ct3e	0.443697	1.63013	1.87734	1.63608	0.00955	0.047126
AT4G29050	LECRK59	4:14314817-14316879	P_Me	P_Ct3e	1.04527	3.83937	1.877	4.87594	5e-05	0.000500944
AT1G50720	AT1G50720	1:18789179-18789644	P_Me	P_Ct3e	0.271313	0.996166	1.87643	1.14823	0.00685	0.0360379
AT1G50750	AT1G50750	1:18809183-18812290	P_Me	P_Ct3e	0.449556	1.64956	1.87551	3.9542	5e-05	0.000500944
AT2G44578	AT2G44578	2:18400645-18401326	P_Me	P_Ct3e	3.71868	13.6432	1.87532	4.51526	5e-05	0.000500944
AT2G43870	AT2G43870	2:18166614-18168264	P_Me	P_Ct3e	1.97119	7.2254	1.87401	4.74795	5e-05	0.000500944
AT3G26220	CYP71B3	3:9596076-9597833	P_Me	P_Ct3e	2.79694	10.2511	1.87386	6.1246	5e-05	0.000500944
AT1G27020	AT1G27020	1:9378558-9380692	P_Me	P_Ct3e	10.26	37.5054	1.87006	7.92142	5e-05	0.000500944
AT3G06490	MYB108	3:2003392-2006624	P_Me	P_Ct3e	0.405596	1.48225	1.86967	3.10336	5e-05	0.000500944
AT4G39795	AT4G39795	4:18466564-18467449	P_Me	P_Ct3e	12.2952	44.8377	1.86662	6.02465	5e-05	0.000500944
AT1G48000	MYB112	1:17704178-17706460	P_Me	P_Ct3e	2.63111	9.58615	1.86528	4.64636	5e-05	0.000500944
AT3G50310	MAPKKK20	3:18648150-18649521	P_Me	P_Ct3e	0.453292	1.64914	1.8632	2.82357	0.0001	0.000946039
AT4G36110	AT4G36110	4:17089948-17090825	P_Me	P_Ct3e	1.23232	4.46372	1.85686	3.34053	5e-05	0.000500944
AT1G21550	CML44	1:7553100-7553876	P_Me	P_Ct3e	4.217	15.2271	1.85236	5.0237	5e-05	0.000500944
AT1G35210	AT1G35210	1:12896651-12897402	P_Me	P_Ct3e	1.80806	6.5173	1.84983	3.60414	5e-05	0.000500944
AT4G13300	ATTPS13	4:7742870-7746363	P_Me	P_Ct3e	0.713532	2.57105	1.84931	3.74225	5e-05	0.000500944
AT1G29860	WRKY71	1:10454481-10455785	P_Me	P_Ct3e	1.27422	4.59086	1.84915	3.62407	5e-05	0.000500944
AT3G45730	AT3G45730	3:16789979-16790582	P_Me	P_Ct3e	11.0734	39.8783	1.84851	6.00306	5e-05	0.000500944
AT2G26530	AR781	2:11282774-11284229	P_Me	P_Ct3e	5.87946	21.1623	1.84774	7.15564	5e-05	0.000500944
AT4G21650	AT4G21650	4:11501197-11504678	P_Me	P_Ct3e	0.156714	0.563981	1.84752	2.37851	0.00105	0.00751306
AT4G13920	AtRLP50	4:8043586-8047176	P_Me	P_Ct3e	1.33394	4.79624	1.84621	3.63576	5e-05	0.000500944
AT1G69526	AT1G69526	1:26131293-26133196	P_Me	P_Ct3e	7.20381	25.7611	1.83836	6.75267	5e-05	0.000500944
AT4G35690	AT4G35690	4:16921802-16922963	P_Me	P_Ct3e	0.36197	1.29051	1.834	2.42362	0.00245	0.0153985
AT5G22530	AT5G22530	5:7480526-7481194	P_Me	P_Ct3e	1.6958	6.03285	1.83087	3.19532	5e-05	0.000500944
AT1G08310	AT1G08310	1:2614773-2621545	P_Me	P_Ct3e	2.88211	10.2254	1.82696	3.67068	5e-05	0.000500944
AT5G47590	AT5G47590	5:19297816-19299152	P_Me	P_Ct3e	0.352076	1.24683	1.82431	2.09317	0.003	0.0182448
AT4G01360	AT4G01360	4:564759-566310	P_Me	P_Ct3e	0.414771	1.46567	1.82118	2.71711	0.0004	0.00325095
AT1G67270	AT1G67270	1:25183176-25185939	P_Me	P_Ct3e	1.16091	4.0962	1.81903	4.58615	5e-05	0.000500944
AT5G20150	ATSPX1	5:6802371-6803625	P_Me	P_Ct3e	8.81205	31.0597	1.81749	7.05907	5e-05	0.000500944
AT5G65158	AT5G65158	5:26030099-26031003	P_Me	P_Ct3e	1.15265	4.06236	1.81737	3.0674	5e-05	0.000500944
AT5G23060	CaS	5:7736589-7738535	P_Me	P_Ct3e	0.675543	2.37789	1.81556	3.39428	5e-05	0.000500944
AT1G56430	ATNAS4	1:21136943-21138087	P_Me	P_Ct3e	5.07089	17.8248	1.81358	6.17599	5e-05	0.000500944
AT5G28145	AT5G28145	5:10129021-10133676	P_Me	P_Ct3e	0.179166	0.62923	1.81229	3.32308	5e-05	0.000500944
AT3G53450	LOG4	3:19812976-19815430	P_Me	P_Ct3e	2.20018	7.72018	1.81102	3.39813	5e-05	0.000500944
AT2G18193	AT2G18193	2:7917504-7919277	P_Me	P_Ct3e	23.3589	81.9086	1.81004	8.87247	5e-05	0.000500944
AT1G26390	AT1G26390	1:9130016-9131779	P_Me	P_Ct3e	51.9816	182.179	1.80928	9.19513	5e-05	0.000500944
AT2G01590	CRR3	2:266629-267798	P_Me	P_Ct3e	0.32101	1.12464	1.80878	1.95112	0.0057	0.0310221
AT5G25260	FLOT2	5:8752683-8754485	P_Me	P_Ct3e	4.37692	15.333	1.80866	6.75298	5e-05	0.000500944
AT2G29120	ATGLR2.7	2:12511291-12515895	P_Me	P_Ct3e	0.705344	2.46792	1.8069	4.70669	5e-05	0.000500944
AT3G24310	MYB305	3:8811130-8812364	P_Me	P_Ct3e	8.99385	31.4685	1.8069	6.98085	5e-05	0.000500944
AT4G27450	AT4G27450	4:13727483-13728886	P_Me	P_Ct3e	8.80858	30.8174	1.80676	7.10621	5e-05	0.000500944
AT5G59570	PCLL	5:24003887-24005512	P_Me	P_Ct3e	1.14685	4.00765	1.80508	4.12711	5e-05	0.000500944
AT1G65485	AT1G65485	1:24346723-24347264	P_Me	P_Ct3e	2.95285	10.3118	1.80412	3.33634	5e-05	0.000500944
AT3G58160	XIJ	3:21534796-21541877	P_Me	P_Ct3e	0.851442	2.97284	1.80386	5.44057	5e-05	0.000500944
AT5G64905	PROPEP3	5:25939573-25940059	P_Me	P_Ct3e	13.8511	48.2999	1.80202	5.48305	5e-05	0.000500944
AT3G28210	PMZ	3:10520508-10521532	P_Me	P_Ct3e	17.1525	59.7196	1.79978	7.80563	5e-05	0.000500944
AT3G50030	AT3G50030	3:18546489-18548132	P_Me	P_Ct3e	0.70668	2.46011	1.79959	3.49681	5e-05	0.000500944
AT5G01640	PRA1.B5	5:241382-242225	P_Me	P_Ct3e	9.68353	33.6222	1.79581	6.54662	5e-05	0.000500944
AT2G40000	HSPRO2	2:16700509-16702028	P_Me	P_Ct3e	53.6686	186.203	1.79472	8.90309	5e-05	0.000500944
AT5G64110	PER70	5:25654073-25656030	P_Me	P_Ct3e	5.93674	20.583	1.79371	6.86289	5e-05	0.000500944
AT1G61415	AT1G61415	1:22659630-22663963	P_Me	P_Ct3e	0.609845	2.11218	1.79222	1.66723	0.00915	0.045536
AT3G56980	BHLH039	3:21086545-21087494	P_Me	P_Ct3e	13.4314	46.5123	1.792	7.10297	5e-05	0.000500944
AT2G40340	DREB2C	2:16848437-16850487	P_Me	P_Ct3e	5.89838	20.361	1.78742	6.82508	5e-05	0.000500944
AT5G20240	PI	5:6829041-6831515	P_Me	P_Ct3e	0.517206	1.78488	1.78702	2.56112	0.0002	0.00176273
AT1G22110	AT1G22110	1:7800506-7802562	P_Me	P_Ct3e	0.309656	1.06795	1.78611	2.85662	5e-05	0.000500944
AT2G32860	BGLU33	2:13940186-13943804	P_Me	P_Ct3e	0.448625	1.54072	1.78002	3.30287	5e-05	0.000500944
AT3G11020	DREB2B	3:3455354-3457214	P_Me	P_Ct3e	1.32956	4.56023	1.77816	4.26528	5e-05	0.000500944
AT1G53990	GLIP3	1:20151015-20152752	P_Me	P_Ct3e	2.36924	8.12018	1.77709	4.66722	5e-05	0.000500944
AT2G15220	AT2G15220	2:6608658-6609506	P_Me	P_Ct3e	169.804	581.935	1.77698	9.0222	5e-05	0.000500944
AT5G52390	AT5G52390	5:21263935-21265264	P_Me	P_Ct3e	1.22774	4.19141	1.77143	3.45548	5e-05	0.000500944
AT1G65620	AS2	1:24398142-24400969	P_Me	P_Ct3e	0.750474	2.55731	1.76875	2.81246	5e-05	0.000500944
AT3G59080	AT3G59080	3:21836578-21838620	P_Me	P_Ct3e	6.59997	22.4471	1.76599	7.65674	5e-05	0.000500944
AT4G36850	AT4G36850	4:17353290-17355891	P_Me	P_Ct3e	0.643629	2.18828	1.76549	3.12644	5e-05	0.000500944
AT5G40000	AT5G40000	5:16011071-16012484	P_Me	P_Ct3e	0.996091	3.3816	1.76336	3.75117	5e-05	0.000500944
AT5G10946	AT5G10946	5:3455606-3457306	P_Me	P_Ct3e	0.441086	1.49655	1.76251	2.02072	0.00525	0.029011
AT3G14225	GLIP4	3:4734615-4735993	P_Me	P_Ct3e	1.34141	4.55093	1.76242	3.77372	5e-05	0.000500944
AT5G59220	HAI1	5:23894403-23896619	P_Me	P_Ct3e	3.25945	11.0541	1.76188	5.97598	5e-05	0.000500944
AT5G13370	AT5G13370	5:4286818-4289554	P_Me	P_Ct3e	3.49254	11.8353	1.76074	6.65808	5e-05	0.000500944
AT1G20390	AT1G20390	1:7065493-7071561	P_Me	P_Ct3e	0.993979	3.36634	1.75989	6.48167	5e-05	0.000500944
AT5G63130	AT5G63130	5:25323101-25324272	P_Me	P_Ct3e	2.86873	9.70713	1.75863	4.89514	5e-05	0.000500944
AT1G35186	AT1G35186	1:12885605-12886983	P_Me	P_Ct3e	1.04575	3.53703	1.758	3.79549	5e-05	0.000500944
AT1G47890	AtRLP7	1:17643975-17647035	P_Me	P_Ct3e	0.959124	3.24184	1.75702	5.12704	5e-05	0.000500944
AT2G14247	AT2G14247	2:6034347-6034835	P_Me	P_Ct3e	4.69484	15.8542	1.75572	3.59696	5e-05	0.000500944
AT3G27650	LBD25	3:10238545-10240611	P_Me	P_Ct3e	2.02084	6.8225	1.75534	3.99221	5e-05	0.000500944
AT4G17030	ATEXLB1	4:9581585-9583290	P_Me	P_Ct3e	9.45318	31.8761	1.7536	6.935	5e-05	0.000500944
AT4G17260	AT4G17260	4:9673990-9675448	P_Me	P_Ct3e	19.5304	65.519	1.74619	8.1947	5e-05	0.000500944
AT1G27730	STZ	1:9648140-9649073	P_Me	P_Ct3e	17.3889	58.2959	1.74522	7.46489	5e-05	0.000500944
AT1G10170	ATNFXL1	1:3333594-3337491	P_Me	P_Ct3e	29.5451	98.6562	1.73949	8.83811	5e-05	0.000500944
AT1G73540	atnudt21	1:27645657-27646698	P_Me	P_Ct3e	9.79005	32.6542	1.73788	6.55394	5e-05	0.000500944
AT1G62290	APA2	1:23009910-23013529	P_Me	P_Ct3e	0.213248	0.71088	1.73708	2.10325	0.00245	0.0153985
AT3G53960	AT3G53960	3:19978121-19980959	P_Me	P_Ct3e	1.82991	6.09866	1.73672	5.37804	5e-05	0.000500944
AT1G10920	LOV1	1:3644419-3647768	P_Me	P_Ct3e	0.355436	1.18193	1.73348	3.39846	5e-05	0.000500944
AT3G61390	PUB36	3:22716352-22718373	P_Me	P_Ct3e	12.2738	40.7491	1.73119	7.595	5e-05	0.000500944
AT1G73010	ATPS2	1:27464571-27466256	P_Me	P_Ct3e	2.29054	7.59416	1.72921	4.59103	5e-05	0.000500944
AT2G18670	ATL56	2:8093219-8095779	P_Me	P_Ct3e	3.61884	11.9946	1.72879	6.50526	5e-05	0.000500944
AT1G28230	PUP1	1:9862072-9864606	P_Me	P_Ct3e	0.345043	1.13842	1.72218	2.19004	0.00145	0.00989965
AT5G25910	AtRLP52	5:9038859-9041377	P_Me	P_Ct3e	1.88508	6.2164	1.72146	5.7093	5e-05	0.000500944
AT1G25275	AT1G25275	1:8860670-8861364	P_Me	P_Ct3e	165.841	544.281	1.71455	8.54143	5e-05	0.000500944
AT1G75000	AT1G75000	1:28163649-28164586	P_Me	P_Ct3e	10.3777	33.9029	1.70792	6.29931	5e-05	0.000500944
AT5G67180	TOE3	5:26799765-26804249	P_Me	P_Ct3e	0.571723	1.86414	1.70512	1.90926	0.0074	0.0383752
AT5G26220	AT5G26220	5:9162968-9164685	P_Me	P_Ct3e	10.3488	33.6202	1.69986	6.47126	5e-05	0.000500944
AT2G43010	PIF4	2:17886426-17889050	P_Me	P_Ct3e	0.217153	0.703589	1.69602	2.05447	0.0023	0.0146059
AT4G01010	ATCNGC13	4:434568-437242	P_Me	P_Ct3e	2.28591	7.39757	1.69428	5.65151	5e-05	0.000500944
AT1G22160	AT1G22160	1:7823148-7823971	P_Me	P_Ct3e	1.15572	3.73446	1.69211	2.60741	0.0002	0.00176273
AT5G53730	AT5G53730	5:21807973-21808810	P_Me	P_Ct3e	1.25457	4.05224	1.69153	2.98753	5e-05	0.000500944
AT1G69790	AT1G69790	1:26266608-26269013	P_Me	P_Ct3e	6.1396	19.8286	1.69137	6.75579	5e-05	0.000500944
AT5G27420	CNI1	5:9684071-9685561	P_Me	P_Ct3e	15.3574	49.4524	1.68711	7.84469	5e-05	0.000500944
AT3G13080	ATMRP3	3:4195785-4201265	P_Me	P_Ct3e	20.1262	64.739	1.68556	8.58147	5e-05	0.000500944
AT5G51440	HSP23.5	5:20891162-20892211	P_Me	P_Ct3e	16.278	52.35	1.68527	7.10358	5e-05	0.000500944
AT3G05400	SUGTL5	3:1549585-1554176	P_Me	P_Ct3e	2.82064	9.06737	1.68466	5.54962	5e-05	0.000500944
AT2G38470	WRKY33	2:16108360-16111797	P_Me	P_Ct3e	36.2432	116.491	1.68443	8.34985	5e-05	0.000500944
AT4G33050	EDA39	4:15944321-15947026	P_Me	P_Ct3e	14.3203	45.8377	1.67847	8.1076	5e-05	0.000500944
AT2G38790	AT2G38790	2:16210856-16215264	P_Me	P_Ct3e	4.72886	15.1346	1.67828	4.25429	5e-05	0.000500944
AT5G22860	AT5G22860	5:7639317-7642984	P_Me	P_Ct3e	2.79049	8.91237	1.67529	5.2551	5e-05	0.000500944
AT5G17860	CAX7	5:5902393-5904380	P_Me	P_Ct3e	1.20334	3.83714	1.67299	4.43901	5e-05	0.000500944
AT1G67470	AT1G67470	1:25272181-25273576	P_Me	P_Ct3e	1.12429	3.58178	1.67166	3.71353	5e-05	0.000500944
AT5G57220	CYP81F2	5:23187839-23189857	P_Me	P_Ct3e	34.1482	108.375	1.66615	8.43539	5e-05	0.000500944
AT2G29340	AT2G29340	2:12597114-12599203	P_Me	P_Ct3e	9.74766	30.9184	1.66534	6.26226	5e-05	0.000500944
AT2G31945	AT2G31945	2:13581580-13582126	P_Me	P_Ct3e	8.75933	27.7213	1.6621	4.64663	5e-05	0.000500944
ATMG00660	ORF149	Mt:190103-190553	P_Me	P_Ct3e	3.27597	10.3605	1.6611	2.70713	5e-05	0.000500944
AT3G03660	WOX11	3:889508-892162	P_Me	P_Ct3e	1.25861	3.97443	1.65892	2.91405	5e-05	0.000500944
AT5G05190	Y-1	5:1541520-1547164	P_Me	P_Ct3e	5.96339	18.8163	1.65778	4.44283	5e-05	0.000500944
AT1G73805	AT1G73805	1:27745426-27749178	P_Me	P_Ct3e	0.992992	3.12992	1.65627	3.78159	5e-05	0.000500944
AT2G34650	PID	2:14589759-14591788	P_Me	P_Ct3e	3.23931	10.2083	1.65598	5.72529	5e-05	0.000500944
AT1G76650	CML38	1:28766749-28768138	P_Me	P_Ct3e	4.08658	12.8773	1.65586	4.15983	5e-05	0.000500944
AT5G64750	ABR1	5:25891505-25896582	P_Me	P_Ct3e	1.88711	5.94181	1.65472	2.23813	0.00075	0.00561927
AT5G02030	LSN	5:395633-399041	P_Me	P_Ct3e	0.347577	1.09159	1.65103	2.69526	5e-05	0.000500944
AT2G33110	ATVAMP723	2:14041037-14043358	P_Me	P_Ct3e	2.63685	8.27096	1.64924	4.91147	5e-05	0.000500944
AT3G63380	ACA12	3:23406610-23410360	P_Me	P_Ct3e	23.8855	74.809	1.64708	8.38663	5e-05	0.000500944
AT1G24095	AT1G24095	1:8523246-8524929	P_Me	P_Ct3e	7.3004	22.8391	1.64546	5.80267	5e-05	0.000500944
AT3G26820	AT3G26820	3:9881127-9885067	P_Me	P_Ct3e	0.436949	1.36414	1.64246	2.89714	5e-05	0.000500944
AT5G26920	CBP60G	5:9475681-9478751	P_Me	P_Ct3e	20.0193	62.4644	1.64164	8.09634	5e-05	0.000500944
AT1G79900	ATMBAC2	1:30052296-30053936	P_Me	P_Ct3e	0.360426	1.12438	1.64136	2.34609	0.00035	0.00289063
AT3G03170	AT3G03170	3:731890-732875	P_Me	P_Ct3e	8.17373	25.488	1.64075	5.51049	5e-05	0.000500944
AT1G17180	ATGSTU25	1:5872144-5873086	P_Me	P_Ct3e	494.367	1540.51	1.63975	7.82343	5e-05	0.000500944
AT4G18197	ATPUP7	4:10071633-10073236	P_Me	P_Ct3e	3.6474	11.3497	1.63771	5.59842	5e-05	0.000500944
AT4G13395	DVL10	4:7785686-7786113	P_Me	P_Ct3e	3.5477	11.0348	1.6371	2.59206	0.0002	0.00176273
AT4G16370	ATOPT3	4:9247301-9250091	P_Me	P_Ct3e	30.0668	93.0797	1.6303	8.19667	5e-05	0.000500944
AT5G22270	AT5G22270	5:7372232-7373102	P_Me	P_Ct3e	7.35975	22.7576	1.62862	4.77359	5e-05	0.000500944
AT5G39610	ATNAC2	5:15858399-15859788	P_Me	P_Ct3e	7.51211	23.2132	1.62766	6.24485	5e-05	0.000500944
AT5G51850	AT5G51850	5:21079251-21081578	P_Me	P_Ct3e	0.22054	0.680336	1.62521	2.22801	0.0015	0.010187
AT4G28340	AT4G28340	4:14024533-14025655	P_Me	P_Ct3e	0.376717	1.15821	1.62035	2.0394	0.00375	0.0219777
AT2G04040	ATDTX1	2:1333261-1336489	P_Me	P_Ct3e	4.03178	12.3615	1.61637	5.69626	5e-05	0.000500944
AT5G17960	AT5G17960	5:5945664-5947464	P_Me	P_Ct3e	0.814613	2.49389	1.61421	3.52734	5e-05	0.000500944
AT3G44290	anac060	3:15972908-15975183	P_Me	P_Ct3e	0.847712	2.59026	1.61145	2.90059	5e-05	0.000500944
AT4G27810	AT4G27810	4:13854492-13855718	P_Me	P_Ct3e	1.06884	3.26485	1.61097	2.54627	0.00015	0.00136349
AT1G66460	AT1G66460	1:24789734-24791988	P_Me	P_Ct3e	0.607651	1.85308	1.60861	2.89523	5e-05	0.000500944
AT1G74360	AT1G74360	1:27954230-27959366	P_Me	P_Ct3e	7.06385	21.535	1.60816	7.22026	5e-05	0.000500944
AT4G38410	AT4G38410	4:17980939-17981719	P_Me	P_Ct3e	8.87537	27.0161	1.60594	5.15661	5e-05	0.000500944
AT4G22640	AT4G22640	4:11911599-11912107	P_Me	P_Ct3e	3.2548	9.90313	1.60531	2.89544	5e-05	0.000500944
AT4G32810	CCD8	4:15828227-15831485	P_Me	P_Ct3e	3.06495	9.32301	1.60493	5.70819	5e-05	0.000500944
AT5G66400	RAB18	5:26518276-26519242	P_Me	P_Ct3e	0.418342	1.27224	1.60462	1.71776	0.00845	0.0427101
AT5G52720	AT5G52720	5:21378856-21379744	P_Me	P_Ct3e	3.72134	11.3146	1.60428	3.47917	5e-05	0.000500944
AT1G75290	AT1G75290	1:28253889-28257151	P_Me	P_Ct3e	4.12456	12.5387	1.60408	3.3161	5e-05	0.000500944
AT1G72940	AT1G72940	1:27442237-27443856	P_Me	P_Ct3e	2.79529	8.49571	1.60373	5.06438	5e-05	0.000500944
AT4G32480	AT4G32480	4:15676403-15677973	P_Me	P_Ct3e	21.5004	65.2881	1.60246	7.31613	5e-05	0.000500944
AT3G22370	AOX1A	3:7906790-7908740	P_Me	P_Ct3e	62.4972	189.538	1.60062	8.17926	5e-05	0.000500944
AT1G74590	ATGSTU10	1:28023626-28024726	P_Me	P_Ct3e	51.6879	156.448	1.59778	7.99384	5e-05	0.000500944
AT3G44260	CAF1-9	3:15952044-15953084	P_Me	P_Ct3e	4.73761	14.3087	1.59466	4.96436	5e-05	0.000500944
AT3G15990	SULTR3	3:5426986-5430880	P_Me	P_Ct3e	8.42139	25.4267	1.59421	7.30162	5e-05	0.000500944
AT4G14365	XBAT34	4:8271463-8273765	P_Me	P_Ct3e	2.81689	8.4928	1.59214	4.87827	5e-05	0.000500944
AT1G78460	AT1G78460	1:29518315-29519323	P_Me	P_Ct3e	1.04124	3.12695	1.58645	2.70927	0.0001	0.000946039
AT4G23700	ATCHX17	4:12342427-12346043	P_Me	P_Ct3e	36.7473	110.139	1.58361	8.00854	5e-05	0.000500944
AT4G26120	NPR2	4:13236447-13238487	P_Me	P_Ct3e	4.76655	14.2736	1.58233	6.15837	5e-05	0.000500944
AT5G15870	AT5G15870	5:5182640-5184878	P_Me	P_Ct3e	29.5707	88.5242	1.5819	8.01943	5e-05	0.000500944
AT2G29000	AT2G29000	2:12460780-12465037	P_Me	P_Ct3e	0.220291	0.658845	1.58053	2.41499	0.0008	0.00594351
AT3G23170	AT3G23170	3:8267941-8268735	P_Me	P_Ct3e	5.73375	17.1037	1.57676	4.73997	5e-05	0.000500944
AT2G43610	AT2G43610	2:18087839-18089224	P_Me	P_Ct3e	259.202	773.009	1.57641	7.78323	5e-05	0.000500944
AT1G56240	AtPP2-B13	1:21056231-21057815	P_Me	P_Ct3e	0.530507	1.58141	1.57577	2.22934	0.00115	0.00812366
AT1G50740	AT1G50740	1:18807671-18809004	P_Me	P_Ct3e	33.5175	99.7724	1.57373	7.24971	5e-05	0.000500944
AT2G24600	AT2G24600	2:10452115-10454524	P_Me	P_Ct3e	1.52485	4.53882	1.57365	4.5506	5e-05	0.000500944
AT2G32487	AT2G32487	2:13791886-13793177	P_Me	P_Ct3e	2.55609	7.56396	1.5652	2.60529	0.0001	0.000946039
AT2G44080	ARL	2:18237151-18238173	P_Me	P_Ct3e	7.64124	22.5872	1.56363	5.46738	5e-05	0.000500944
AT5G24040	AT5G24040	5:8126011-8127336	P_Me	P_Ct3e	3.74509	11.063	1.56267	4.08029	5e-05	0.000500944
AT3G21520	DMP1	3:7581958-7584583	P_Me	P_Ct3e	5.26118	15.5363	1.56219	3.29501	5e-05	0.000500944
AT4G28790	AT4G28790	4:14218259-14220265	P_Me	P_Ct3e	3.35894	9.88515	1.55726	4.98762	5e-05	0.000500944
AT1G19115	AT1G19115	1:6606236-6607943	P_Me	P_Ct3e	0.443302	1.30353	1.55606	1.55912	0.0058	0.0314669
AT2G28830	PUB12	2:12366747-12370684	P_Me	P_Ct3e	2.70768	7.96105	1.5559	6.1738	5e-05	0.000500944
AT1G76410	ATL8	1:28668847-28669646	P_Me	P_Ct3e	7.56266	22.1845	1.55259	5.03815	5e-05	0.000500944
AT2G43720	AT2G43720	2:18123266-18124338	P_Me	P_Ct3e	9.34915	27.4076	1.55167	4.20524	5e-05	0.000500944
AT1G08900	SUGTL3	1:2852453-2855779	P_Me	P_Ct3e	1.20235	3.52005	1.54974	3.62007	5e-05	0.000500944
AT4G26260	MIOX4	4:13297697-13300387	P_Me	P_Ct3e	0.546648	1.59572	1.54552	2.35311	0.00045	0.00360308
AT4G26270	PFK3	4:13300794-13304347	P_Me	P_Ct3e	6.2578	18.2617	1.54509	6.59998	5e-05	0.000500944
AT1G28590	AT1G28590	1:10047275-10049300	P_Me	P_Ct3e	0.53053	1.54616	1.54319	2.56219	0.00025	0.00214655
AT3G47800	AT3G47800	3:17634809-17639691	P_Me	P_Ct3e	17.813	51.8733	1.54206	2.94614	5e-05	0.000500944
AT1G10070	ATBCAT-2	1:3288086-3296198	P_Me	P_Ct3e	1.61537	4.70099	1.5411	1.68257	0.00775	0.0398379
AT5G40590	AT5G40590	5:16251436-16252412	P_Me	P_Ct3e	25.9165	75.3722	1.54016	7.08837	5e-05	0.000500944
AT3G56620	AT3G56620	3:20972502-20974611	P_Me	P_Ct3e	2.38463	6.90363	1.53359	4.47714	5e-05	0.000500944
AT1G70581	AT1G70581	1:26616266-26616996	P_Me	P_Ct3e	0.577904	1.67184	1.53254	1.72534	0.009	0.0449365
AT4G25220	RHS15	4:12920926-12922885	P_Me	P_Ct3e	18.6271	53.7946	1.53006	7.39453	5e-05	0.000500944
AT1G22065	AT1G22065	1:7785775-7786391	P_Me	P_Ct3e	58.3044	168.064	1.52733	7.17	5e-05	0.000500944
AT5G50130	AT5G50130	5:20389996-20393263	P_Me	P_Ct3e	2.65762	7.64315	1.52404	4.32279	5e-05	0.000500944
AT5G46130	AT5G46130	5:18702913-18704484	P_Me	P_Ct3e	0.323934	0.931219	1.52342	1.98954	0.00385	0.022465
AT5G15210	ATHB30	5:4937578-4939007	P_Me	P_Ct3e	2.82891	8.12875	1.52279	4.66872	5e-05	0.000500944
AT1G13700	PGL1	1:4693288-4696023	P_Me	P_Ct3e	5.89303	16.8743	1.51775	3.09433	5e-05	0.000500944
AT1G61810	BGLU45	1:22830014-22834728	P_Me	P_Ct3e	1.13741	3.25594	1.51733	3.12352	5e-05	0.000500944
AT4G23810	WRKY53	4:12390166-12393982	P_Me	P_Ct3e	4.24658	12.1033	1.51102	2.00396	0.00225	0.01434
AT2G23060	AT2G23060	2:9812770-9814724	P_Me	P_Ct3e	2.81939	8.02214	1.50861	4.41618	5e-05	0.000500944
AT1G19020	AT1G19020	1:6568072-6568597	P_Me	P_Ct3e	75.9928	216.08	1.50763	7.04247	5e-05	0.000500944
AT5G26080	AT5G26080	5:9107996-9108422	P_Me	P_Ct3e	3.64349	10.3481	1.50598	2.42362	0.0003	0.0025222
AT4G37780	MYB87	4:17758242-17759557	P_Me	P_Ct3e	0.911779	2.58912	1.50571	2.69145	0.0001	0.000946039
AT1G20620	CAT3	1:7143066-7146540	P_Me	P_Ct3e	210.574	597.273	1.50406	7.15519	5e-05	0.000500944
AT1G01560	ATMPK11	1:202135-204335	P_Me	P_Ct3e	2.34334	6.64645	1.50402	4.22824	5e-05	0.000500944
AT4G21120	AAT1	4:11270044-11273973	P_Me	P_Ct3e	3.77294	10.6585	1.49825	5.79959	5e-05	0.000500944
AT2G43570	CHI	2:18076223-18077463	P_Me	P_Ct3e	132.147	373.135	1.49755	7.64424	5e-05	0.000500944
AT3G50770	CML41	3:18873957-18874780	P_Me	P_Ct3e	2.50668	7.0757	1.49709	3.38808	5e-05	0.000500944
AT5G63090	LOB	5:25308571-25310973	P_Me	P_Ct3e	0.595798	1.68045	1.49595	2.06122	0.001	0.00720331
AT3G15518	AT3G15518	3:5249111-5252506	P_Me	P_Ct3e	11.7373	33.0781	1.49477	4.60554	5e-05	0.000500944
AT5G40690	AT5G40690	5:16290710-16291583	P_Me	P_Ct3e	104.356	293.825	1.49344	7.58676	5e-05	0.000500944
AT3G05690	UNE8	3:1676545-1678932	P_Me	P_Ct3e	11.6811	32.8658	1.49241	6.56918	5e-05	0.000500944
AT5G38900	AT5G38900	5:15571253-15575618	P_Me	P_Ct3e	35.657	100.257	1.49144	6.48687	5e-05	0.000500944
AT1G21120	AT1G21120	1:7395227-7396773	P_Me	P_Ct3e	24.6304	69.2259	1.49087	7.23524	5e-05	0.000500944
AT4G13250	NYC1	4:7684155-7686876	P_Me	P_Ct3e	4.96457	13.9369	1.48917	5.8813	5e-05	0.000500944
AT1G30660	T5I8.11	1:10876852-10879017	P_Me	P_Ct3e	0.621902	1.73886	1.48338	2.1756	0.0018	0.0118933
AT4G23170	EP1	4:12135092-12136157	P_Me	P_Ct3e	0.381384	1.06246	1.47809	1.76419	0.0072	0.0375354
AT4G03460	AT4G03460	4:1536403-1540111	P_Me	P_Ct3e	2.40547	6.7008	1.47801	4.86915	5e-05	0.000500944
AT5G24210	AT5G24210	5:8217334-8219619	P_Me	P_Ct3e	0.393217	1.09478	1.47724	2.07886	0.0021	0.0135392
AT2G46400	WRKY46	2:19043413-19044826	P_Me	P_Ct3e	0.543444	1.51016	1.4745	2.22654	0.0008	0.00594351
AT1G32940	ATSBT3.5	1:11937595-11940978	P_Me	P_Ct3e	15.8378	43.9766	1.47336	7.32353	5e-05	0.000500944
AT1G32180	ATCSLD6	1:11586515-11589651	P_Me	P_Ct3e	0.213962	0.5941	1.47335	2.30874	0.0007	0.00529537
AT2G30660	AT2G30660	2:13058249-13061673	P_Me	P_Ct3e	2.24831	6.23563	1.47169	4.10936	5e-05	0.000500944
AT1G69530	ATEXPA1	1:26141835-26143500	P_Me	P_Ct3e	37.3279	103.507	1.4714	7.20537	5e-05	0.000500944
AT2G45170	ATATG8E	2:18624263-18625717	P_Me	P_Ct3e	57.0087	157.993	1.47061	7.04731	5e-05	0.000500944
AT1G18300	atnudt4	1:6299686-6301086	P_Me	P_Ct3e	7.07627	19.5909	1.46912	5.1756	5e-05	0.000500944
AT5G03860	MLS	5:1032102-1034973	P_Me	P_Ct3e	2.90788	8.04662	1.46842	5.02621	5e-05	0.000500944
AT5G62330	AT5G62330	5:25031600-25032204	P_Me	P_Ct3e	2.17854	6.02103	1.46665	2.27355	0.001	0.00720331
AT1G28370	ERF11	1:9955968-9956940	P_Me	P_Ct3e	1.74793	4.82574	1.46511	3.09009	5e-05	0.000500944
AT1G47610	AT1G47610	1:17504782-17505964	P_Me	P_Ct3e	0.52871	1.45901	1.46444	2.15071	0.00175	0.0116101
AT1G34540	CYP94D1	1:12637053-12638550	P_Me	P_Ct3e	0.738768	2.03791	1.4639	2.7843	5e-05	0.000500944
AT4G36870	BLH2	4:17368964-17373930	P_Me	P_Ct3e	1.88599	5.19619	1.46213	4.8739	5e-05	0.000500944
AT5G66170	STR18	5:26447641-26448776	P_Me	P_Ct3e	46.0908	126.8	1.46	6.99793	5e-05	0.000500944
AT1G67070	DIN9	1:25042134-25044647	P_Me	P_Ct3e	3.20354	8.81091	1.45962	4.9907	5e-05	0.000500944
AT1G15040	AT1G15040	1:5177528-5181389	P_Me	P_Ct3e	16.0158	44.0463	1.45953	4.14853	5e-05	0.000500944
AT5G39670	CML45	5:15883178-15886388	P_Me	P_Ct3e	11.2579	30.9552	1.45924	5.27599	5e-05	0.000500944
AT4G01600	AT4G01600	4:693180-694340	P_Me	P_Ct3e	4.38201	12.0452	1.4588	3.81128	5e-05	0.000500944
AT1G46768	RAP2.1	1:17265700-17266536	P_Me	P_Ct3e	6.9701	19.0916	1.45369	4.68901	5e-05	0.000500944
AT5G18130	AT5G18130	5:5995478-5997498	P_Me	P_Ct3e	21.4163	58.5911	1.45197	6.89168	5e-05	0.000500944
AT1G74930	ORA47	1:28144131-28145049	P_Me	P_Ct3e	0.74086	2.02333	1.44946	2.10022	0.001	0.00720331
AT2G36460	AT2G36460	2:15296700-15298514	P_Me	P_Ct3e	74.1167	202.136	1.44746	7.41784	5e-05	0.000500944
AT4G33980	AT4G33980	4:16282695-16285059	P_Me	P_Ct3e	8.25198	22.3956	1.4404	5.29968	5e-05	0.000500944
AT4G25020	AT4G25020	4:12860633-12861975	P_Me	P_Ct3e	0.630459	1.7101	1.4396	2.43385	0.0004	0.00325095
AT5G20480	EFR	5:6922479-6925887	P_Me	P_Ct3e	0.694778	1.88266	1.43815	3.78443	5e-05	0.000500944
AT2G02990	RNS1	2:873505-874811	P_Me	P_Ct3e	1.56113	4.2179	1.43393	3.04518	5e-05	0.000500944
AT5G39890	AT5G39890	5:15974392-15976270	P_Me	P_Ct3e	0.350229	0.946128	1.43374	1.78727	0.0062	0.0332261
AT4G11360	RHA1B	4:6906013-6906759	P_Me	P_Ct3e	43.6132	117.778	1.43323	6.74952	5e-05	0.000500944
AT4G17670	AT4G17670	4:9833660-9834727	P_Me	P_Ct3e	7.72665	20.8486	1.43204	4.77518	5e-05	0.000500944
AT4G23190	CRK11	4:12141031-12143833	P_Me	P_Ct3e	12.4683	33.637	1.43179	6.88828	5e-05	0.000500944
AT1G63750	AT1G63750	1:23650847-23655363	P_Me	P_Ct3e	1.66254	4.46592	1.42557	5.01393	5e-05	0.000500944
AT3G51895	SULTR3	3:19251286-19255760	P_Me	P_Ct3e	0.560347	1.50518	1.42554	2.95096	5e-05	0.000500944
AT2G23760	BLH4	2:10107708-10113213	P_Me	P_Ct3e	2.9654	7.93887	1.42071	5.18831	5e-05	0.000500944
AT1G66020	TPS26	1:24577552-24580185	P_Me	P_Ct3e	0.553833	1.48122	1.41926	2.78768	5e-05	0.000500944
AT2G25735	AT2G25735	2:10975059-10975759	P_Me	P_Ct3e	5.28256	14.1273	1.41917	3.82186	5e-05	0.000500944
AT3G15500	ATNAC3	3:5234616-5236088	P_Me	P_Ct3e	3.39201	9.068	1.41864	4.35796	5e-05	0.000500944
AT2G41100	TCH3	2:17137828-17139612	P_Me	P_Ct3e	67.9027	181.459	1.41811	7.09035	5e-05	0.000500944
AT5G47230	ERF5	5:19179938-19181129	P_Me	P_Ct3e	17.6743	47.2257	1.41792	6.43759	5e-05	0.000500944
AT2G30550	AT2G30550	2:13014847-13017153	P_Me	P_Ct3e	14.2603	38.0856	1.41724	6.70797	5e-05	0.000500944
AT1G44318	hemb2	1:16831015-16833916	P_Me	P_Ct3e	0.411433	1.09717	1.41506	1.90543	0.00355	0.0209966
AT4G33040	GRXC6	4:15940560-15941330	P_Me	P_Ct3e	2.94961	7.8509	1.41234	3.2197	5e-05	0.000500944
AT4G28703	AT4G28703	4:14166268-14166928	P_Me	P_Ct3e	5.04581	13.4054	1.40966	3.17926	5e-05	0.000500944
AT2G24180	CYP71B6	2:10281846-10285000	P_Me	P_Ct3e	99.5711	264.258	1.40815	7.06459	5e-05	0.000500944
AT1G28330	DYL1	1:9933883-9935271	P_Me	P_Ct3e	208.704	552.727	1.40511	5.88146	5e-05	0.000500944
AT5G49630	AAP6	5:20142469-20146498	P_Me	P_Ct3e	9.52544	25.215	1.40442	6.10334	5e-05	0.000500944
AT1G30730	AT1G30730	1:10900853-10902534	P_Me	P_Ct3e	55.9485	147.811	1.40159	7.06006	5e-05	0.000500944
AT1G78290	SRK2C	1:29452554-29459400	P_Me	P_Ct3e	9.68798	25.5777	1.40062	3.50288	5e-05	0.000500944
AT4G17090	CT-BMY	4:9604501-9607334	P_Me	P_Ct3e	0.587232	1.54801	1.39841	1.65153	0.0074	0.0383752
AT3G60140	DIN2	3:22216671-22220824	P_Me	P_Ct3e	28.9883	76.3858	1.39784	6.84515	5e-05	0.000500944
AT4G24150	AtGRF8	4:12535971-12539387	P_Me	P_Ct3e	0.382627	1.00781	1.39722	2.02866	0.0025	0.0156673
AT4G37390	YDK1	4:17579656-17582022	P_Me	P_Ct3e	31.4356	82.6827	1.39519	7.06497	5e-05	0.000500944
AT1G15180	AT1G15180	1:5224384-5226702	P_Me	P_Ct3e	0.611336	1.60607	1.3935	2.59521	0.00015	0.00136349
AT1G69570	CDF5	1:26161527-26163496	P_Me	P_Ct3e	1.21004	3.17815	1.39314	2.62147	5e-05	0.000500944
AT4G22710	CYP706A2	4:11934968-11936755	P_Me	P_Ct3e	6.55101	17.1749	1.39051	5.73315	5e-05	0.000500944
AT5G56520	AT5G56520	5:22885191-22886541	P_Me	P_Ct3e	2.09596	5.49101	1.38946	3.50426	5e-05	0.000500944
AT3G55840	HSPRO1	3:20714945-20718866	P_Me	P_Ct3e	1.61865	4.22044	1.38261	1.75565	0.00465	0.0262591
AT3G25620	ABCG21	3:9316073-9319571	P_Me	P_Ct3e	0.264989	0.690712	1.38215	2.22737	0.00045	0.00360308
AT4G16670	AT4G16670	4:9385218-9390774	P_Me	P_Ct3e	8.33899	21.6987	1.37966	4.56444	5e-05	0.000500944
AT3G23080	AT3G23080	3:8203468-8209329	P_Me	P_Ct3e	9.67673	25.1278	1.3767	4.33762	5e-05	0.000500944
AT5G51190	ERF105	5:20800583-20801416	P_Me	P_Ct3e	4.92448	12.7797	1.37581	3.96708	5e-05	0.000500944
AT1G09070	SRC2	1:2927702-2928968	P_Me	P_Ct3e	103.941	269.425	1.37412	6.99899	5e-05	0.000500944
AT5G62150	AT5G62150	5:24958240-24958769	P_Me	P_Ct3e	33.204	86.0356	1.37358	5.50994	5e-05	0.000500944
AT3G15356	AT3G15356	3:5174401-5175469	P_Me	P_Ct3e	5.26084	13.6215	1.37252	4.51781	5e-05	0.000500944
AT1G65250	AT1G65250	1:24234337-24235808	P_Me	P_Ct3e	1.0367	2.68292	1.37181	2.93832	5e-05	0.000500944
AT1G70250	AT1G70250	1:26452964-26456088	P_Me	P_Ct3e	2.45397	6.34601	1.37073	4.81992	5e-05	0.000500944
AT1G32920	AT1G32920	1:11928806-11929302	P_Me	P_Ct3e	40.1954	103.87	1.36967	5.5722	5e-05	0.000500944
AT4G15530	PPDK	4:8864827-8870967	P_Me	P_Ct3e	4.16645	10.7435	1.36657	5.61799	5e-05	0.000500944
AT1G30560	AT1G30560	1:10824760-10826293	P_Me	P_Ct3e	1.35324	3.48905	1.36642	3.29935	5e-05	0.000500944
AT2G18700	ATTPS11	2:8109042-8112010	P_Me	P_Ct3e	15.654	40.3082	1.36454	6.76213	5e-05	0.000500944
AT3G50980	XERO1	3:18941924-18942865	P_Me	P_Ct3e	1.20327	3.09349	1.36227	1.91959	0.00475	0.0267224
AT4G14370	AT4G14370	4:8279640-8283263	P_Me	P_Ct3e	4.72058	12.1193	1.36027	6.01092	5e-05	0.000500944
AT2G05940	AT2G05940	2:2287237-2289307	P_Me	P_Ct3e	20.4944	52.5565	1.35864	6.62516	5e-05	0.000500944
AT4G14020	AT4G14020	4:8095214-8095736	P_Me	P_Ct3e	13.2467	33.9173	1.35639	4.1618	5e-05	0.000500944
AT5G18350	AT5G18350	5:6074068-6078569	P_Me	P_Ct3e	1.02445	2.62015	1.35479	4.22335	5e-05	0.000500944
AT2G46680	ATHB-7	2:19165402-19166949	P_Me	P_Ct3e	41.5662	106.281	1.3544	6.80628	5e-05	0.000500944
AT3G48580	XTH11	3:18007164-18008488	P_Me	P_Ct3e	0.48568	1.24045	1.35278	1.67016	0.0059	0.0319118
AT5G13330	Rap2.6L	5:4272059-4274660	P_Me	P_Ct3e	14.809	37.7782	1.35108	5.91024	5e-05	0.000500944
AT3G28750	AT3G28750	3:10791590-10792844	P_Me	P_Ct3e	0.923488	2.35574	1.35102	2.55139	0.0001	0.000946039
AT3G02040	SRG3	3:344907-350010	P_Me	P_Ct3e	14.6254	37.2936	1.35045	5.39594	5e-05	0.000500944
AT2G29310	AT2G29310	2:12590057-12591363	P_Me	P_Ct3e	0.882433	2.24955	1.35008	1.99499	0.0009	0.00657791
AT1G72540	AT1G72540	1:27314931-27316669	P_Me	P_Ct3e	0.345486	0.880446	1.34961	1.74864	0.0065	0.034533
AT5G13740	ZIF1	5:4432305-4436668	P_Me	P_Ct3e	14.2754	36.3776	1.34952	6.42157	5e-05	0.000500944
AT1G22150	SULTR1	1:7818360-7821344	P_Me	P_Ct3e	2.5129	6.3913	1.34676	4.38691	5e-05	0.000500944
AT4G01630	ATEXPA17	4:700652-701527	P_Me	P_Ct3e	9.20879	23.4014	1.34551	4.54152	5e-05	0.000500944
AT4G29780	AT4G29780	4:14579703-14581700	P_Me	P_Ct3e	7.78017	19.7643	1.34502	5.70929	5e-05	0.000500944
AT3G29670	PMAT2	3:11527871-11529350	P_Me	P_Ct3e	1.82502	4.62755	1.34234	3.55711	5e-05	0.000500944
AT1G07400	HSP17.8	1:2274942-2275758	P_Me	P_Ct3e	2.54008	6.43945	1.34206	2.99586	5e-05	0.000500944
AT1G22985	ERF069	1:8135212-8135920	P_Me	P_Ct3e	10.905	27.5288	1.33595	4.5586	5e-05	0.000500944
AT1G76930	ATEXT4	1:28895300-28896883	P_Me	P_Ct3e	329.932	831.963	1.33435	6.52915	5e-05	0.000500944
AT1G18970	GLP4	1:6554567-6555377	P_Me	P_Ct3e	186.865	470.6	1.33251	6.80028	5e-05	0.000500944
AT1G47590	ATPUP20	1:17486690-17487863	P_Me	P_Ct3e	3.44801	8.67313	1.33079	3.97475	5e-05	0.000500944
AT4G18205	PUP21	4:10073757-10075271	P_Me	P_Ct3e	3.9212	9.86067	1.33039	4.47251	5e-05	0.000500944
AT3G61890	ATHB-12	3:22914153-22915325	P_Me	P_Ct3e	4.89137	12.2922	1.32943	4.12685	5e-05	0.000500944
AT2G33480	ANAC041	2:14181185-14182402	P_Me	P_Ct3e	14.5754	36.5877	1.32783	5.64843	5e-05	0.000500944
AT1G72920	AT1G72920	1:27437927-27439091	P_Me	P_Ct3e	1.7798	4.46528	1.32703	2.98234	5e-05	0.000500944
AT1G19850	MP	1:6886878-6891374	P_Me	P_Ct3e	9.7889	24.5568	1.32691	6.49109	5e-05	0.000500944
AT4G33450	ATMYB69	4:16095391-16096610	P_Me	P_Ct3e	3.03893	7.6218	1.32657	3.71179	5e-05	0.000500944
AT1G49570	PER10	1:18347035-18348951	P_Me	P_Ct3e	13.868	34.7585	1.3256	5.78514	5e-05	0.000500944
AT1G36640	AT1G36640	1:13853170-13853687	P_Me	P_Ct3e	19.6524	49.1854	1.32352	3.11372	5e-05	0.000500944
AT4G33070	AT4G33070	4:15952288-15954771	P_Me	P_Ct3e	29.3467	73.4113	1.3228	6.73437	5e-05	0.000500944
AT4G15975	ATL17	4:9052174-9053152	P_Me	P_Ct3e	1.20659	3.0175	1.32242	2.43637	0.0001	0.000946039
AT5G66790	WAKL21	5:26665141-26667531	P_Me	P_Ct3e	5.91379	14.7848	1.32196	5.52108	5e-05	0.000500944
AT2G24130	AT2G24130	2:10258147-10261220	P_Me	P_Ct3e	0.307628	0.768019	1.31995	2.38113	0.0003	0.0025222
AT3G01175	AT3G01175	3:59470-60845	P_Me	P_Ct3e	2.70722	6.74359	1.3167	3.65539	5e-05	0.000500944
AT5G41740	AT5G41740	5:16688625-16693119	P_Me	P_Ct3e	1.00535	2.49066	1.30883	3.99443	5e-05	0.000500944
AT5G01540	LECRKA4.1	5:210978-213472	P_Me	P_Ct3e	0.450251	1.11397	1.30691	1.9309	0.0031	0.018751
AT2G35990	LOG2	2:15112083-15116776	P_Me	P_Ct3e	3.47098	8.58202	1.30597	3.37311	5e-05	0.000500944
AT2G19810	AT2G19810	2:8550312-8551858	P_Me	P_Ct3e	9.51147	23.516	1.3059	5.58199	5e-05	0.000500944
AT3G01730	AT3G01730	3:266557-266987	P_Me	P_Ct3e	7.73464	19.1211	1.30576	2.81742	5e-05	0.000500944
AT1G68450	AT1G68450	1:25661500-25662239	P_Me	P_Ct3e	17.3824	42.9054	1.30354	5.14021	5e-05	0.000500944
AT2G19410	PUB34	2:8404900-8409012	P_Me	P_Ct3e	0.85184	2.10202	1.30312	3.21396	5e-05	0.000500944
AT4G27585	AT4G27585	4:13766762-13769961	P_Me	P_Ct3e	32.1071	79.1159	1.30107	6.53168	5e-05	0.000500944
AT1G22710	SUC2	1:8030640-8033117	P_Me	P_Ct3e	18.9914	46.7227	1.29878	6.39341	5e-05	0.000500944
AT4G25480	DREB1A	4:13018213-13019121	P_Me	P_Ct3e	1.67415	4.10882	1.2953	2.61765	0.0001	0.000946039
AT1G52343	AT1G52343	1:19494126-19495718	P_Me	P_Ct3e	0.922436	2.26253	1.29442	1.94307	0.00185	0.0121669
AT2G26870	NPC2	2:11457007-11459365	P_Me	P_Ct3e	1.53387	3.75388	1.2912	3.35774	5e-05	0.000500944
AT3G61280	AT3G61280	3:22680959-22683769	P_Me	P_Ct3e	1.0748	2.63002	1.29101	3.18853	5e-05	0.000500944
AT2G47010	AT2G47010	2:19317125-19319397	P_Me	P_Ct3e	9.25127	22.6265	1.29029	5.72627	5e-05	0.000500944
AT5G09730	BXL3	5:3015246-3018262	P_Me	P_Ct3e	0.446699	1.09144	1.28886	2.47942	0.00015	0.00136349
AT3G18830	ATPLT5	3:6488861-6491273	P_Me	P_Ct3e	42.3656	103.414	1.28747	6.57612	5e-05	0.000500944
AT4G02520	ATGSTF2	4:1110451-1111660	P_Me	P_Ct3e	423.674	1033.49	1.2865	6.22168	5e-05	0.000500944
AT1G76070	AT1G76070	1:28546381-28547611	P_Me	P_Ct3e	9.8806	24.0983	1.28626	5.24833	5e-05	0.000500944
AT1G07135	AT1G07135	1:2189927-2190659	P_Me	P_Ct3e	8.23149	20.067	1.2856	4.06028	5e-05	0.000500944
AT3G16980	NRPB9A	3:5794435-5795827	P_Me	P_Ct3e	1.63295	3.98066	1.28553	1.85148	0.0043	0.0246276
AT3G46680	UGT76E6	3:17195317-17196743	P_Me	P_Ct3e	0.361954	0.88219	1.28528	1.71595	0.0088	0.044136
AT3G48850	PHT3	3:18114525-18116499	P_Me	P_Ct3e	8.59708	20.9352	1.28401	5.25238	5e-05	0.000500944
AT3G14620	CYP72A8	3:4914913-4917078	P_Me	P_Ct3e	6.13355	14.9344	1.28385	5.24646	5e-05	0.000500944
AT5G24600	AT5G24600	5:8421623-8423499	P_Me	P_Ct3e	0.673242	1.63828	1.28298	1.89939	0.0031	0.018751
AT5G10770	AT5G10770	5:3403109-3405448	P_Me	P_Ct3e	42.8776	104.236	1.28156	6.55406	5e-05	0.000500944
AT3G49580	LSU1	3:18375268-18375784	P_Me	P_Ct3e	30.4964	74.1246	1.28131	4.93584	5e-05	0.000500944
AT4G33925	AT4G33925	4:16263236-16264226	P_Me	P_Ct3e	3.02498	7.34655	1.28014	2.52708	5e-05	0.000500944
AT5G03210	AT5G03210	5:762786-763321	P_Me	P_Ct3e	1.46356	3.55372	1.27984	1.70897	0.0071	0.03711
AT5G59070	AT5G59070	5:23845197-23847393	P_Me	P_Ct3e	2.41346	5.85788	1.27928	3.8689	5e-05	0.000500944
AT5G65110	ACX2	5:26009634-26012519	P_Me	P_Ct3e	67.1109	162.67	1.27733	6.50013	5e-05	0.000500944
AT1G73810	AT1G73810	1:27752399-27755297	P_Me	P_Ct3e	7.45381	18.0563	1.27645	5.07648	5e-05	0.000500944
AT1G56250	AtPP2-B14	1:21061599-21062995	P_Me	P_Ct3e	0.610073	1.47655	1.27517	1.9573	0.0034	0.0202585
AT5G35735	AT5G35735	5:13900751-13902997	P_Me	P_Ct3e	35.1716	85.0605	1.27408	6.3934	5e-05	0.000500944
AT2G16060	GLB1	2:6982530-6983631	P_Me	P_Ct3e	51.4629	124.361	1.27292	6.17455	5e-05	0.000500944
AT4G25760	ATGDU2	4:13116075-13116838	P_Me	P_Ct3e	5.72605	13.817	1.27083	3.65569	5e-05	0.000500944
AT2G30770	CYP71A13	2:13109793-13112011	P_Me	P_Ct3e	1.1602	2.79804	1.27004	2.90847	0.0001	0.000946039
AT4G34380	AT4G34380	4:16438523-16440641	P_Me	P_Ct3e	1.13735	2.73662	1.26672	3.28828	5e-05	0.000500944
AT2G18150	PER15	2:7892132-7893653	P_Me	P_Ct3e	83.2525	200.109	1.26522	6.38141	5e-05	0.000500944
AT4G27657	AT4G27657	4:13813043-13813516	P_Me	P_Ct3e	1.90101	4.56891	1.26508	1.67849	0.00955	0.047126
AT2G15830	AT2G15830	2:6894117-6894551	P_Me	P_Ct3e	76.1691	182.74	1.26252	5.46334	5e-05	0.000500944
AT4G21200	ATGA2OX8	4:11302684-11306601	P_Me	P_Ct3e	2.40725	5.77327	1.262	2.23782	0.0004	0.00325095
AT1G80440	AT1G80440	1:30241606-30243071	P_Me	P_Ct3e	22.6398	54.2678	1.26124	5.8304	5e-05	0.000500944
ATMG00080	RPL16	Mt:25075-28733	P_Me	P_Ct3e	2.36186	5.66036	1.26097	1.82093	0.00405	0.0234354
AT1G42990	ATBZIP60	1:16135851-16137463	P_Me	P_Ct3e	55.8224	133.759	1.26072	6.37399	5e-05	0.000500944
AT3G01990	ACR6	3:330136-332262	P_Me	P_Ct3e	2.1554	5.15612	1.25833	3.65106	5e-05	0.000500944
AT3G02150	PTF1	3:391056-392758	P_Me	P_Ct3e	0.581362	1.38963	1.2572	2.03586	0.0014	0.00960592
AT1G68390	AT1G68390	1:25642733-25645607	P_Me	P_Ct3e	2.73308	6.53113	1.25681	3.77649	5e-05	0.000500944
AT2G20562	AT2G20562	2:8850206-8850929	P_Me	P_Ct3e	19.1826	45.8227	1.25626	4.05798	5e-05	0.000500944
AT5G35770	SAP	5:13936085-13940867	P_Me	P_Ct3e	0.994396	2.37534	1.25624	2.87277	0.00015	0.00136349
AT1G02530	PGP12	1:529794-534677	P_Me	P_Ct3e	0.425706	1.01504	1.2536	2.90731	5e-05	0.000500944
AT4G15120	AT4G15120	4:8634724-8635561	P_Me	P_Ct3e	14.9505	35.6318	1.25297	4.96846	5e-05	0.000500944
AT1G10990	AT1G10990	1:3670277-3671187	P_Me	P_Ct3e	21.6583	51.5081	1.24988	5.34778	5e-05	0.000500944
AT1G68620	CXE6	1:25765946-25767240	P_Me	P_Ct3e	33.1722	78.8027	1.24827	6.16879	5e-05	0.000500944
AT3G47380	AT3G47380	3:17457794-17458570	P_Me	P_Ct3e	6.25332	14.8479	1.24756	3.72894	5e-05	0.000500944
AT5G49450	AtbZIP1	5:20051828-20052735	P_Me	P_Ct3e	15.5469	36.9009	1.24703	5.09984	5e-05	0.000500944
AT3G47780	ATATH6	3:17624478-17629013	P_Me	P_Ct3e	36.8172	87.2467	1.24472	6.38887	5e-05	0.000500944
AT5G05250	AT5G05250	5:1557036-1557998	P_Me	P_Ct3e	21.8392	51.6106	1.24075	5.50533	5e-05	0.000500944
AT2G38210	PDX1L4	2:16007011-16007690	P_Me	P_Ct3e	1.3877	3.27896	1.24054	1.90064	0.00255	0.0159274
AT2G20520	FLA6	2:8840662-8841461	P_Me	P_Ct3e	15.4908	36.6002	1.24044	4.87819	5e-05	0.000500944
AT3G60270	AT3G60270	3:22278028-22278762	P_Me	P_Ct3e	9.75296	23.0336	1.23983	3.58764	5e-05	0.000500944
AT1G67150	AT1G67150	1:25122458-25124695	P_Me	P_Ct3e	1.27243	3.00481	1.23969	2.77518	5e-05	0.000500944
AT1G34510	PER8	1:12615732-12617032	P_Me	P_Ct3e	7.23004	17.0614	1.23866	4.63192	5e-05	0.000500944
AT1G67148	AT1G67148	1:25121234-25121898	P_Me	P_Ct3e	58.7235	138.498	1.23786	5.0296	5e-05	0.000500944
AT1G61340	AT1G61340	1:22628264-22630009	P_Me	P_Ct3e	4.43415	10.4575	1.23781	3.64209	5e-05	0.000500944
AT5G20830	SUS1	5:7050225-7055195	P_Me	P_Ct3e	21.5886	50.7172	1.23221	6.28674	5e-05	0.000500944
AT3G56891	AT3G56891	3:21064198-21064922	P_Me	P_Ct3e	5.31708	12.4871	1.23173	2.59835	5e-05	0.000500944
AT1G50950	AT1G50950	1:18880319-18884225	P_Me	P_Ct3e	0.765514	1.79776	1.2317	2.55617	5e-05	0.000500944
AT2G38860	YLS5	2:16233314-16235235	P_Me	P_Ct3e	180.141	422.959	1.2314	6.10299	5e-05	0.000500944
AT3G47420	ATPS3	3:17472341-17475258	P_Me	P_Ct3e	14.8745	34.921	1.23125	5.92749	5e-05	0.000500944
AT5G43580	AT5G43580	5:17507882-17508668	P_Me	P_Ct3e	213.928	501.84	1.2301	6.22592	5e-05	0.000500944
AT1G63350	AT1G63350	1:23494934-23497631	P_Me	P_Ct3e	0.661371	1.55105	1.22972	2.88459	5e-05	0.000500944
AT5G40780	LHT1	5:16323650-16327281	P_Me	P_Ct3e	36.1544	84.7358	1.2288	6.22059	5e-05	0.000500944
AT5G56100	AT5G56100	5:22717114-22717751	P_Me	P_Ct3e	3.48216	8.1559	1.22786	2.62251	0.0001	0.000946039
AT1G16640	AT1G16640	1:5686602-5687715	P_Me	P_Ct3e	0.819032	1.91368	1.22436	1.62585	0.00925	0.0459351
AT3G47760	ATATH4	3:17611786-17616639	P_Me	P_Ct3e	0.432919	1.01129	1.22403	2.41235	0.0001	0.000946039
AT1G55450	AT1G55450	1:20704917-20706893	P_Me	P_Ct3e	37.4118	87.379	1.22379	6.13507	5e-05	0.000500944
AT2G37870	AT2G37870	2:15859238-15859907	P_Me	P_Ct3e	4.20794	9.82535	1.2234	2.63301	0.00015	0.00136349
AT2G03530	UPS2	2:1071593-1073566	P_Me	P_Ct3e	5.67541	13.2501	1.22321	4.48863	5e-05	0.000500944
AT2G20950	AT2G20950	2:9003134-9005938	P_Me	P_Ct3e	11.7565	27.4416	1.22291	5.7965	5e-05	0.000500944
AT3G47790	ATATH7	3:17629529-17633911	P_Me	P_Ct3e	9.42643	21.9886	1.22197	5.86246	5e-05	0.000500944
AT5G36150	ATPEN3	5:14220736-14225422	P_Me	P_Ct3e	3.27869	7.63884	1.22024	4.51956	5e-05	0.000500944
AT4G24170	AT4G24170	4:12543205-12546805	P_Me	P_Ct3e	0.494123	1.1483	1.21655	2.6653	0.0001	0.000946039
AT1G02310	MAN1	1:455687-460696	P_Me	P_Ct3e	6.28392	14.5935	1.21559	1.87256	0.0017	0.0113256
AT5G65300	AT5G65300	5:26095146-26095771	P_Me	P_Ct3e	10.39	24.1279	1.21551	3.80197	5e-05	0.000500944
AT5G07010	ATST2A	5:2174677-2176106	P_Me	P_Ct3e	11.6097	26.9462	1.21475	5.29285	5e-05	0.000500944
AT2G29950	ELF4-L1	2:12767584-12768435	P_Me	P_Ct3e	4.98757	11.5753	1.21464	3.51059	5e-05	0.000500944
AT1G52342	AT1G52342	1:19492254-19492769	P_Me	P_Ct3e	6.92023	16.0279	1.2117	2.88577	5e-05	0.000500944
AT4G31110	WAKL18	4:15127245-15130021	P_Me	P_Ct3e	4.61281	10.6821	1.21147	5.00302	5e-05	0.000500944
AT1G76600	AT1G76600	1:28746887-28747845	P_Me	P_Ct3e	14.9759	34.6465	1.21007	4.97571	5e-05	0.000500944
AT4G29190	AT4G29190	4:14391937-14393373	P_Me	P_Ct3e	14.1051	32.5404	1.20601	5.44558	5e-05	0.000500944
AT5G14570	ATNRT2.7	5:4694625-4697078	P_Me	P_Ct3e	5.50298	12.6812	1.20441	3.05454	5e-05	0.000500944
AT1G11700	AT1G11700	1:3945736-3946613	P_Me	P_Ct3e	10.5188	24.2289	1.20375	4.39639	5e-05	0.000500944
AT3G15353	MT3	3:5179412-5181586	P_Me	P_Ct3e	247.117	568.733	1.20256	5.60579	5e-05	0.000500944
AT5G05730	ASA1	5:1719556-1722910	P_Me	P_Ct3e	35.6778	82.0602	1.20166	6.15549	5e-05	0.000500944
AT4G35480	RHA3B	4:16852073-16852947	P_Me	P_Ct3e	5.94897	13.664	1.19967	3.71748	5e-05	0.000500944
AT1G71200	AT1G71200	1:26835972-26837308	P_Me	P_Ct3e	7.84368	18.0071	1.19896	3.64784	5e-05	0.000500944
AT2G21187	AT2G21187	2:9076291-9077468	P_Me	P_Ct3e	19.0043	43.6214	1.19871	3.2846	5e-05	0.000500944
AT3G54820	PIP2D	3:20302020-20304010	P_Me	P_Ct3e	6.9112	15.8352	1.19613	4.38781	5e-05	0.000500944
AT1G30500	NF-YA7	1:10804449-10806319	P_Me	P_Ct3e	3.81695	8.72244	1.19231	3.3591	5e-05	0.000500944
AT4G27460	CBSX5	4:13732909-13734304	P_Me	P_Ct3e	2.46005	5.62081	1.19209	3.22022	5e-05	0.000500944
AT1G21340	AT1G21340	1:7476086-7476869	P_Me	P_Ct3e	0.901943	2.05907	1.19089	1.69942	0.0076	0.0392115
AT5G67080	MAPKKK19	5:26772725-26773760	P_Me	P_Ct3e	0.649308	1.48099	1.18958	1.70196	0.0074	0.0383752
AT3G06500	AT3G06500	3:2012078-2015705	P_Me	P_Ct3e	23.8642	54.3829	1.1883	6.03652	5e-05	0.000500944
AT5G06250	AT5G06250	5:1892713-1894124	P_Me	P_Ct3e	1.11897	2.54555	1.18581	1.98676	0.00155	0.0104725
AT4G15610	AT4G15610	4:8909063-8910908	P_Me	P_Ct3e	278.445	633.432	1.1858	5.94924	5e-05	0.000500944
AT3G16860	COBL8	3:5755820-5762235	P_Me	P_Ct3e	6.36706	14.4693	1.1843	2.2514	0.00025	0.00214655
AT1G61080	AT1G61080	1:22493193-22497019	P_Me	P_Ct3e	2.09358	4.75678	1.18402	4.05948	5e-05	0.000500944
AT1G30760	AT1G30760	1:10918277-10920677	P_Me	P_Ct3e	15.0734	34.2475	1.18399	5.65154	5e-05	0.000500944
AT3G18950	AT3G18950	3:6536714-6538658	P_Me	P_Ct3e	3.16174	7.17429	1.18212	4.10701	5e-05	0.000500944
AT1G64400	LACS3	1:23915597-23919783	P_Me	P_Ct3e	11.4905	26.0276	1.1796	5.60878	5e-05	0.000500944
AT4G27940	ATMTM1	4:13904473-13907245	P_Me	P_Ct3e	10.7225	24.281	1.17919	5.26741	5e-05	0.000500944
AT1G73260	ATKTI1	1:27547273-27548190	P_Me	P_Ct3e	188.325	426.27	1.17855	5.98152	5e-05	0.000500944
AT1G28360	ERF12	1:9951847-9952740	P_Me	P_Ct3e	2.3413	5.2993	1.17849	2.63635	0.00015	0.00136349
AT1G61820	BGLU46	1:22835077-22838615	P_Me	P_Ct3e	22.383	50.6262	1.17748	5.888	5e-05	0.000500944
AT5G40170	AtRLP54	5:16065090-16067574	P_Me	P_Ct3e	6.56898	14.8462	1.17635	5.20384	5e-05	0.000500944
AT2G18620	AT2G18620	2:8078287-8079360	P_Me	P_Ct3e	1.75337	3.95994	1.17535	2.56911	5e-05	0.000500944
AT3G23800	SBP3	3:8581653-8583835	P_Me	P_Ct3e	18.1236	40.9308	1.17532	5.60306	5e-05	0.000500944
AT4G11070	WRKY41	4:6759302-6760794	P_Me	P_Ct3e	3.65471	8.25037	1.1747	3.14733	5e-05	0.000500944
AT3G04360	AT3G04360	3:1157003-1158310	P_Me	P_Ct3e	0.670212	1.50837	1.1703	1.94342	0.00225	0.01434
AT5G10180	AST68	5:3193143-3197120	P_Me	P_Ct3e	34.849	78.3883	1.16952	5.9765	5e-05	0.000500944
AT5G06530	AT5G06530	5:1989746-1994912	P_Me	P_Ct3e	0.628522	1.41308	1.16881	2.62811	5e-05	0.000500944
AT5G57320	VLN5	5:23212689-23217549	P_Me	P_Ct3e	0.245492	0.550347	1.16467	1.86935	0.00265	0.0164395
AT5G46050	ATPTR3	5:18675034-18679146	P_Me	P_Ct3e	2.21986	4.97523	1.16429	3.57563	5e-05	0.000500944
AT2G24140	AT2G24140	2:10262553-10264033	P_Me	P_Ct3e	1.56422	3.50457	1.16379	2.56847	0.0001	0.000946039
AT4G31240	AT4G31240	4:15176454-15178768	P_Me	P_Ct3e	6.67302	14.9451	1.16326	4.5781	5e-05	0.000500944
AT1G17380	JAZ5	1:5955487-5957212	P_Me	P_Ct3e	1.48633	3.32879	1.16325	2.4855	0.0002	0.00176273
AT2G21140	ATPRP2	2:9060624-9062091	P_Me	P_Ct3e	0.855899	1.91448	1.16144	2.09872	0.00095	0.00689332
AT1G43910	AT1G43910	1:16654029-16657658	P_Me	P_Ct3e	13.8282	30.9184	1.16085	3.41111	5e-05	0.000500944
AT1G53620	AT1G53620	1:20011428-20011925	P_Me	P_Ct3e	4.32506	9.66165	1.15955	2.23213	0.0007	0.00529537
AT5G26340	MSS1	5:9243510-9247066	P_Me	P_Ct3e	36.8026	82.0127	1.15604	5.91178	5e-05	0.000500944
AT1G78850	AT1G78850	1:29641925-29643431	P_Me	P_Ct3e	272.955	608.047	1.15552	5.57326	5e-05	0.000500944
AT1G72850	AT1G72850	1:27413970-27415335	P_Me	P_Ct3e	3.16093	7.03359	1.15391	2.82278	5e-05	0.000500944
AT5G17990	TRP1	5:5957212-5961642	P_Me	P_Ct3e	38.9216	86.3928	1.15034	5.8494	5e-05	0.000500944
AT3G15450	AT3G15450	3:5212983-5216261	P_Me	P_Ct3e	233.587	518.451	1.15024	5.10186	5e-05	0.000500944
AT1G23710	AT1G23710	1:8385250-8386426	P_Me	P_Ct3e	25.7462	57.1255	1.14977	5.45104	5e-05	0.000500944
AT1G28260	F3H9.9	1:9875599-9879267	P_Me	P_Ct3e	8.67387	19.1914	1.14571	5.42892	5e-05	0.000500944
AT2G43120	AT2G43120	2:17927263-17928984	P_Me	P_Ct3e	17.7659	39.2639	1.14409	5.0969	5e-05	0.000500944
AT3G25250	AGC2-1	3:9195502-9197124	P_Me	P_Ct3e	26.4099	58.3492	1.14363	5.63621	5e-05	0.000500944
AT1G05880	ATARI12	1:1775642-1778553	P_Me	P_Ct3e	2.30287	5.0829	1.14222	3.43662	5e-05	0.000500944
AT5G49360	BXL1	5:20011878-20016742	P_Me	P_Ct3e	24.4186	53.8725	1.14157	5.71077	5e-05	0.000500944
AT1G27100	AT1G27100	1:9407124-9411172	P_Me	P_Ct3e	31.1327	68.5259	1.13822	5.79099	5e-05	0.000500944
AT1G63600	CRRSP4	1:23581711-23582624	P_Me	P_Ct3e	3.15123	6.92343	1.13557	2.8819	5e-05	0.000500944
AT5G06470	AT5G06470	5:1974658-1975378	P_Me	P_Ct3e	1.34145	2.9442	1.13409	1.77449	0.0038	0.0222199
AT5G01880	AT5G01880	5:338898-340266	P_Me	P_Ct3e	2.02765	4.44501	1.13238	2.5385	0.0001	0.000946039
AT4G30370	ATL14	4:14858489-14859503	P_Me	P_Ct3e	2.05807	4.511	1.13216	2.57962	5e-05	0.000500944
AT1G24130	AT1G24130	1:8534182-8535430	P_Me	P_Ct3e	0.983173	2.15119	1.12962	2.16208	0.0009	0.00657791
AT1G33590	AT1G33590	1:12177776-12179413	P_Me	P_Ct3e	38.1315	83.3829	1.12877	5.72149	5e-05	0.000500944
AT1G11410	AT1G11410	1:3841285-3844432	P_Me	P_Ct3e	2.18323	4.76846	1.12706	3.89165	5e-05	0.000500944
AT4G39640	GGT1	4:18399954-18402963	P_Me	P_Ct3e	12.7043	27.7092	1.12505	5.24428	5e-05	0.000500944
AT3G13600	AT3G13600	3:4445101-4447383	P_Me	P_Ct3e	7.16035	15.6095	1.12432	4.70657	5e-05	0.000500944
AT3G04220	AT3G04220	3:1109117-1112188	P_Me	P_Ct3e	1.91828	4.18086	1.12399	3.71425	5e-05	0.000500944
AT4G08620	SULTR1	4:5500312-5506265	P_Me	P_Ct3e	7.93385	17.2794	1.12296	5.03213	5e-05	0.000500944
AT3G08590	AT3G08590	3:2608470-2611418	P_Me	P_Ct3e	133.735	290.879	1.12104	5.59294	5e-05	0.000500944
AT3G20660	AtOCT4	3:7225134-7228595	P_Me	P_Ct3e	10.4261	22.6625	1.12011	5.00858	5e-05	0.000500944
AT2G41640	AT2G41640	2:17360485-17363788	P_Me	P_Ct3e	8.55189	18.5862	1.11992	4.85235	5e-05	0.000500944
AT1G10220	AT1G10220	1:3352158-3354856	P_Me	P_Ct3e	1.76234	3.82584	1.11828	2.06937	0.00045	0.00360308
AT4G13280	ATTPS12	4:7731188-7736745	P_Me	P_Ct3e	9.81761	21.3112	1.11817	2.67322	5e-05	0.000500944
AT1G67850	AT1G67850	1:25437899-25442142	P_Me	P_Ct3e	5.20695	11.3008	1.11792	4.45743	5e-05	0.000500944
AT4G10560	MEE53	4:6520770-6522882	P_Me	P_Ct3e	0.900707	1.95414	1.1174	2.63476	5e-05	0.000500944
AT2G15760	AT2G15760	2:6865609-6866877	P_Me	P_Ct3e	2.0509	4.44808	1.11693	2.82248	5e-05	0.000500944
AT4G40020	AT4G40020	4:18553452-18555300	P_Me	P_Ct3e	3.5479	7.68952	1.11593	3.9179	5e-05	0.000500944
AT4G03960	AT4G03960	4:1887527-1889211	P_Me	P_Ct3e	5.54816	12.0176	1.11507	3.48702	5e-05	0.000500944
AT5G03435	AT5G03435	5:853364-855693	P_Me	P_Ct3e	0.427202	0.92513	1.11474	1.98383	0.0019	0.0124434
AT5G17650	AT5G17650	5:5816697-5818347	P_Me	P_Ct3e	18.251	39.5132	1.11435	4.8253	5e-05	0.000500944
AT4G38060	AT4G38060	4:17873484-17874804	P_Me	P_Ct3e	35.4048	76.5608	1.11266	5.2628	5e-05	0.000500944
AT1G27670	AT1G27670	1:9627571-9628496	P_Me	P_Ct3e	10.9136	23.5883	1.11194	4.17872	5e-05	0.000500944
AT5G61390	AT5G61390	5:24678661-24680944	P_Me	P_Ct3e	3.51301	7.58329	1.11012	3.75891	5e-05	0.000500944
AT2G23680	AT2G23680	2:10066162-10067455	P_Me	P_Ct3e	12.267	26.4636	1.10922	4.34954	5e-05	0.000500944
AT4G19200	AT4G19200	4:10498875-10500722	P_Me	P_Ct3e	109.253	235.616	1.10877	5.68953	5e-05	0.000500944
AT4G30230	AT4G30230	4:14806344-14807425	P_Me	P_Ct3e	1.00788	2.17164	1.10746	1.95894	0.00235	0.0148726
AT3G14362	DVL19	3:4791588-4794417	P_Me	P_Ct3e	5.10349	10.9736	1.10448	2.2299	0.0007	0.00529537
AT1G04330	AT1G04330	1:1161310-1161982	P_Me	P_Ct3e	2.64951	5.68789	1.10217	2.18394	0.0008	0.00594351
AT5G17850	CCX2	5:5899252-5900932	P_Me	P_Ct3e	4.76802	10.2028	1.09751	4.05863	5e-05	0.000500944
AT4G11650	ATOSM34	4:7024855-7026146	P_Me	P_Ct3e	492.918	1054.13	1.09663	5.25512	5e-05	0.000500944
AT3G02940	MYB107	3:661872-664006	P_Me	P_Ct3e	3.02027	6.45049	1.09473	3.13658	5e-05	0.000500944
AT5G13910	LEP	5:4482449-4483085	P_Me	P_Ct3e	22.4009	47.8376	1.09459	4.2744	5e-05	0.000500944
AT5G66640	DAR3	5:26599383-26601949	P_Me	P_Ct3e	1.02904	2.19632	1.09378	2.42952	0.00025	0.00214655
AT4G23880	AT4G23880	4:12415676-12416450	P_Me	P_Ct3e	5.28558	11.2803	1.09368	3.04428	5e-05	0.000500944
AT2G17710	AT2G17710	2:7693595-7694746	P_Me	P_Ct3e	23.4812	50.0553	1.09202	4.80988	5e-05	0.000500944
AT3G55900	AT3G55900	3:20742329-20742653	P_Me	P_Ct3e	9.2139	19.6371	1.0917	1.77667	0.0045	0.0255604
AT5G57190	PSD2	5:23171530-23175364	P_Me	P_Ct3e	2.32821	4.95606	1.08997	3.40185	5e-05	0.000500944
AT1G12320	AT1G12320	1:4189354-4190342	P_Me	P_Ct3e	5.00917	10.6582	1.08933	3.10491	5e-05	0.000500944
AT1G48870	AT1G48870	1:18072324-18074457	P_Me	P_Ct3e	0.695214	1.4748	1.08499	2.14281	0.00065	0.00496593
AT1G61410	AT1G61410	1:22658551-22659461	P_Me	P_Ct3e	1.33542	2.83098	1.084	1.95755	0.0022	0.0140745
AT1G28570	AT1G28570	1:10041640-10044150	P_Me	P_Ct3e	4.17537	8.85	1.08377	3.59963	5e-05	0.000500944
AT2G16005	AT2G16005	2:6959149-6960197	P_Me	P_Ct3e	78.1129	165.348	1.08187	5.15122	5e-05	0.000500944
AT2G17705	AT2G17705	2:7692443-7693253	P_Me	P_Ct3e	13.6687	28.9319	1.08178	4.09208	5e-05	0.000500944
AT1G50400	TOM40-2	1:18668154-18670546	P_Me	P_Ct3e	2.50875	5.30597	1.08065	2.82445	5e-05	0.000500944
AT2G38100	AT2G38100	2:15948483-15950228	P_Me	P_Ct3e	1.37323	2.90417	1.08055	2.59444	5e-05	0.000500944
AT2G07180	AT2G07180	2:2980898-2983602	P_Me	P_Ct3e	18.6684	39.4734	1.08028	5.16	5e-05	0.000500944
AT5G39530	AT5G39530	5:15826088-15828035	P_Me	P_Ct3e	0.657621	1.39	1.07976	1.85659	0.0029	0.0177325
AT5G64530	ANAC104	5:25795232-25796938	P_Me	P_Ct3e	2.09958	4.43433	1.07861	2.36117	0.0002	0.00176273
AT1G67600	AT1G67600	1:25336422-25337662	P_Me	P_Ct3e	1.68642	3.55641	1.07645	2.2124	0.00045	0.00360308
AT2G33710	ERF112	2:14258508-14260739	P_Me	P_Ct3e	11.288	23.793	1.07575	3.78324	5e-05	0.000500944
AT5G39080	AT5G39080	5:15641657-15643161	P_Me	P_Ct3e	0.47679	1.00488	1.0756	1.665	0.0075	0.0387913
AT1G68840	RAV2	1:25880322-25882222	P_Me	P_Ct3e	31.7875	66.9604	1.07485	5.35209	5e-05	0.000500944
AT2G40610	ATEXPA8	2:16948862-16950557	P_Me	P_Ct3e	10.6229	22.3717	1.07449	4.24279	5e-05	0.000500944
AT3G07350	AT3G07350	3:2347467-2348791	P_Me	P_Ct3e	9.73607	20.4967	1.07398	4.39958	5e-05	0.000500944
AT4G33120	AT4G33120	4:15975385-15978111	P_Me	P_Ct3e	7.57925	15.9548	1.07386	4.12223	5e-05	0.000500944
AT5G64660	ATCMPG2	5:25841912-25843452	P_Me	P_Ct3e	11.7583	24.7092	1.07137	4.73719	5e-05	0.000500944
AT3G14440	NCED3	3:4831287-4833599	P_Me	P_Ct3e	2.8147	5.9149	1.07137	3.78452	5e-05	0.000500944
AT5G53990	UGT79B9	5:21915549-21917149	P_Me	P_Ct3e	10.5458	22.1529	1.07084	4.67577	5e-05	0.000500944
AT1G54970	ATPRP1	1:20504999-20506488	P_Me	P_Ct3e	15.5165	32.5468	1.06872	4.74214	5e-05	0.000500944
AT4G22217	AT4G22217	4:11758607-11759072	P_Me	P_Ct3e	12.4282	26.0621	1.06833	2.43694	0.00015	0.00136349
AT5G18270	ANAC087	5:6040918-6042938	P_Me	P_Ct3e	24.8582	52.0665	1.06663	5.20862	5e-05	0.000500944
AT2G35730	AT2G35730	2:15020491-15021556	P_Me	P_Ct3e	7.55113	15.815	1.06653	2.5398	0.0001	0.000946039
AT3G11840	PUB24	3:3736399-3738257	P_Me	P_Ct3e	5.50352	11.5043	1.06375	4.02199	5e-05	0.000500944
AT3G28930	AIG2	3:10959685-10960808	P_Me	P_Ct3e	7.58645	15.8018	1.05859	3.35743	5e-05	0.000500944
AT1G58030	CAT2	1:21464000-21468420	P_Me	P_Ct3e	48.8903	101.809	1.05825	5.4215	5e-05	0.000500944
AT4G14680	APS3	4:8413287-8415391	P_Me	P_Ct3e	9.57372	19.9109	1.0564	4.5373	5e-05	0.000500944
AT5G59030	COPT1	5:23833727-23834511	P_Me	P_Ct3e	13.3719	27.8018	1.05598	3.92316	5e-05	0.000500944
AT5G10990	AT5G10990	5:3476838-3477704	P_Me	P_Ct3e	3.52209	7.31694	1.05481	2.68847	5e-05	0.000500944
AT1G23200	PME6	1:8227177-8229582	P_Me	P_Ct3e	1.11433	2.3138	1.0541	2.54012	0.0001	0.000946039
AT3G05640	AT3G05640	3:1640392-1643253	P_Me	P_Ct3e	5.85204	12.1379	1.0525	4.04143	5e-05	0.000500944
AT2G27690	CYP94C1	2:11809305-11811215	P_Me	P_Ct3e	1.54058	3.19523	1.05245	2.86086	5e-05	0.000500944
AT3G52820	ATPAP22	3:19573943-19576977	P_Me	P_Ct3e	2.81702	5.83897	1.05154	3.27908	5e-05	0.000500944
AT3G53470	AT3G53470	3:19822725-19823493	P_Me	P_Ct3e	2.42012	5.01239	1.05042	1.81408	0.00355	0.0209966
AT1G70700	JAZ9	1:26654767-26657064	P_Me	P_Ct3e	1.36871	2.83261	1.04931	2.23619	0.00015	0.00136349
AT1G47630	CYP96A7	1:17516248-17517850	P_Me	P_Ct3e	0.522233	1.08043	1.04883	1.71237	0.00435	0.0248601
AT4G28085	AT4G28085	4:13959969-13960574	P_Me	P_Ct3e	22.6763	46.8884	1.04805	3.42068	5e-05	0.000500944
AT3G25655	IDL1	3:9337531-9338065	P_Me	P_Ct3e	4.75485	9.83111	1.04795	2.2151	0.0004	0.00325095
AT1G64370	AT1G64370	1:23888919-23889661	P_Me	P_Ct3e	325.879	673.42	1.04717	5.3365	5e-05	0.000500944
AT1G36622	AT1G36622	1:13836130-13836954	P_Me	P_Ct3e	29.4485	60.8207	1.04637	4.04834	5e-05	0.000500944
AT5G24660	LSU2	5:8443278-8443834	P_Me	P_Ct3e	86.2578	178.131	1.04621	4.96633	5e-05	0.000500944
AT1G14890	AT1G14890	1:5137013-5137957	P_Me	P_Ct3e	19.6106	40.4819	1.04564	4.52294	5e-05	0.000500944
AT5G60350	AT5G60350	5:24277729-24279147	P_Me	P_Ct3e	0.724449	1.49446	1.04467	1.78528	0.0045	0.0255604
AT3G60280	UCC3	3:22279663-22280675	P_Me	P_Ct3e	19.1126	39.3402	1.04148	4.43165	5e-05	0.000500944
AT3G53150	UGT73D1	3:19697735-19699259	P_Me	P_Ct3e	9.63068	19.8191	1.04118	4.4167	5e-05	0.000500944
AT5G67140	AT5G67140	5:26791345-26795303	P_Me	P_Ct3e	5.09	10.4713	1.04071	1.6495	0.0075	0.0387913
AT1G25400	AT1G25400	1:8911129-8912642	P_Me	P_Ct3e	20.039	41.2207	1.04056	4.78995	5e-05	0.000500944
AT5G36002	AT5G36002	5:14139995-14143436	P_Me	P_Ct3e	1.38463	2.84632	1.03959	1.514	0.00725	0.0377444
AT1G72830	HAP2C	1:27405455-27407969	P_Me	P_Ct3e	11.9883	24.6397	1.03935	4.67291	5e-05	0.000500944
AT4G26200	ACS7	4:13275306-13277188	P_Me	P_Ct3e	5.45391	11.2075	1.0391	3.90327	5e-05	0.000500944
AT5G66670	AT5G66670	5:26611257-26612891	P_Me	P_Ct3e	0.758159	1.55798	1.0391	1.91455	0.00165	0.0110434
AT1G60960	IRT3	1:22445309-22447214	P_Me	P_Ct3e	24.5286	50.3492	1.0375	5.05628	5e-05	0.000500944
AT5G43330	AT5G43330	5:17390432-17392645	P_Me	P_Ct3e	22.7713	46.7106	1.03653	4.91949	5e-05	0.000500944
AT1G09932	AT1G09932	1:3230449-3233109	P_Me	P_Ct3e	14.5537	29.8431	1.036	4.42024	5e-05	0.000500944
AT5G06860	PGIP1	5:2132196-2133746	P_Me	P_Ct3e	226.144	463.712	1.03598	5.18069	5e-05	0.000500944
AT3G59820	AT3G59820	3:22098027-22102164	P_Me	P_Ct3e	25.4319	52.1285	1.03543	5.27719	5e-05	0.000500944
AT5G44585	AT5G44585	5:17984615-17985473	P_Me	P_Ct3e	63.7265	130.594	1.03512	4.1096	5e-05	0.000500944
AT3G01490	AT3G01490	3:190871-193537	P_Me	P_Ct3e	1.28605	2.63515	1.03494	2.53399	5e-05	0.000500944
AT3G17700	CNBT1	3:6048915-6052552	P_Me	P_Ct3e	3.25779	6.67483	1.03484	3.92717	5e-05	0.000500944
AT1G77120	ADH1	1:28975393-28978743	P_Me	P_Ct3e	7.83077	16.0313	1.03367	3.62824	5e-05	0.000500944
AT4G36580	AT4G36580	4:17257944-17260775	P_Me	P_Ct3e	5.41198	11.0778	1.03345	4.15364	5e-05	0.000500944
AT2G37370	AT2G37370	2:15679114-15683217	P_Me	P_Ct3e	1.19809	2.44764	1.03065	2.77054	5e-05	0.000500944
AT5G61560	PUB51	5:24752849-24756718	P_Me	P_Ct3e	1.16339	2.37369	1.0288	2.97955	5e-05	0.000500944
AT5G24570	AT5G24570	5:8405680-8406132	P_Me	P_Ct3e	4.11669	8.39713	1.02841	1.75869	0.0039	0.0227111
AT1G79245	AT1G79245	1:29804734-29809514	P_Me	P_Ct3e	77.0757	157.168	1.02796	4.99575	5e-05	0.000500944
AT2G27180	AT2G27180	2:11620232-11621174	P_Me	P_Ct3e	1.45704	2.96651	1.02573	1.94739	0.00165	0.0110434
AT2G34510	AT2G34510	2:14543996-14546879	P_Me	P_Ct3e	1.70716	3.47558	1.02565	2.56757	5e-05	0.000500944
AT1G73500	ATMKK9	1:27639090-27640529	P_Me	P_Ct3e	14.3421	29.1763	1.02454	4.60773	5e-05	0.000500944
AT2G32030	AT2G32030	2:13632467-13633335	P_Me	P_Ct3e	5.49774	11.1808	1.02411	3.02937	0.0001	0.000946039
AT3G07650	COL9	3:2441656-2444532	P_Me	P_Ct3e	5.65929	11.5019	1.02319	4.09323	5e-05	0.000500944
AT2G37650	SCL9	2:15792622-15797059	P_Me	P_Ct3e	3.05376	6.20454	1.02274	2.77313	5e-05	0.000500944
AT2G36270	ABI5	2:15204763-15207528	P_Me	P_Ct3e	2.27218	4.61546	1.0224	3.03295	5e-05	0.000500944
AT5G14420	RGLG2	5:4648110-4651309	P_Me	P_Ct3e	27.1707	55.1518	1.02135	5.09395	5e-05	0.000500944
AT5G19550	ASP2	5:6598016-6601819	P_Me	P_Ct3e	94.0276	190.798	1.02089	5.23608	5e-05	0.000500944
AT3G43190	SUS4	3:15179019-15183989	P_Me	P_Ct3e	2.86263	5.8035	1.01958	3.81344	5e-05	0.000500944
AT1G22990	HIPP22	1:8139164-8140202	P_Me	P_Ct3e	6.00053	12.1597	1.01895	2.71799	5e-05	0.000500944
AT3G02550	LBD41	3:536504-537998	P_Me	P_Ct3e	13.286	26.8988	1.01763	4.47709	5e-05	0.000500944
AT1G76700	ATJ10	1:28778889-28783248	P_Me	P_Ct3e	13.0574	26.4125	1.01635	2.09139	0.0008	0.00594351
AT4G28290	AT4G28290	4:14011843-14012583	P_Me	P_Ct3e	4.34815	8.79388	1.0161	2.10558	0.00105	0.00751306
AT4G15165	AT4G15165	4:8648831-8650382	P_Me	P_Ct3e	2.39291	4.83741	1.01547	2.27399	0.00035	0.00289063
AT3G23260	AT3G23260	3:8313333-8314422	P_Me	P_Ct3e	0.782174	1.58074	1.01504	1.61003	0.00765	0.039422
AT3G13277	AT3G13277	3:4290081-4291595	P_Me	P_Ct3e	2.60518	5.26469	1.01497	3.00471	5e-05	0.000500944
AT4G13190	AT4G13190	4:7659434-7661106	P_Me	P_Ct3e	0.810899	1.63812	1.01445	1.69818	0.0055	0.0301278
AT1G66970	SVL2	1:24992552-24996117	P_Me	P_Ct3e	0.391053	0.789281	1.01317	1.83098	0.00245	0.0153985
AT4G12120	SEC1B	4:7256537-7261180	P_Me	P_Ct3e	6.18985	12.4925	1.01309	4.36441	5e-05	0.000500944
AT4G35750	AT4G35750	4:16940506-16941862	P_Me	P_Ct3e	133.641	269.447	1.01164	5.12773	5e-05	0.000500944
AT3G06390	AT3G06390	3:1938731-1939779	P_Me	P_Ct3e	75.2944	151.556	1.00924	5.03886	5e-05	0.000500944
AT5G22250	CAF1-11	5:7365531-7366778	P_Me	P_Ct3e	6.05443	12.1785	1.00828	3.58708	5e-05	0.000500944
AT2G38530	LTP2	2:16128377-16129158	P_Me	P_Ct3e	80.9949	162.663	1.00598	4.88998	5e-05	0.000500944
AT1G30700	AT1G30700	1:10892569-10894572	P_Me	P_Ct3e	113.651	228.22	1.00581	5.08898	5e-05	0.000500944
AT5G25110	CIPK25	5:8657625-8659322	P_Me	P_Ct3e	6.7821	13.5631	0.999886	4.02952	5e-05	0.000500944
AT1G48260	CIPK17	1:17813975-17817283	P_Me	P_Ct3e	4.48439	8.9655	0.999472	3.53434	5e-05	0.000500944
AT2G42360	ATL41	2:17640797-17645835	P_Me	P_Ct3e	5.34207	10.677	0.999037	2.61675	5e-05	0.000500944
AT2G31540	AT2G31540	2:13430636-13432065	P_Me	P_Ct3e	1.841	3.677	0.998041	2.34403	0.00015	0.00136349
AT3G56360	AT3G56360	3:20896480-20897593	P_Me	P_Ct3e	113.687	226.956	0.997346	5.12421	5e-05	0.000500944
AT3G03270	AT3G03270	3:761309-763115	P_Me	P_Ct3e	102.178	203.745	0.995677	5.04052	5e-05	0.000500944
AT1G15520	PDR12	1:5331857-5338326	P_Me	P_Ct3e	0.481789	0.960611	0.99555	2.49099	0.0002	0.00176273
AT5G02550	AT5G02550	5:573053-573558	P_Me	P_Ct3e	22.892	45.6237	0.994938	3.45925	5e-05	0.000500944
AT1G67760	AT1G67760	1:25405579-25406372	P_Me	P_Ct3e	6.65316	13.2586	0.994815	2.81382	5e-05	0.000500944
AT3G18960	AT3G18960	3:6542508-6545432	P_Me	P_Ct3e	2.40274	4.78687	0.994403	1.64955	0.00905	0.0451348
AT1G53950	AT1G53950	1:20146447-20147988	P_Me	P_Ct3e	1.67384	3.33388	0.994038	1.57446	0.009	0.0449365
AT2G18480	PLT3	2:8009322-8011255	P_Me	P_Ct3e	3.60422	7.17841	0.993979	3.4353	5e-05	0.000500944
AT4G00305	AT4G00305	4:131549-131930	P_Me	P_Ct3e	5.64196	11.2286	0.992912	1.59915	0.00835	0.0423084
AT3G02800	AT3G02800	3:606470-607886	P_Me	P_Ct3e	6.97791	13.8445	0.988447	3.29621	5e-05	0.000500944
AT3G05937	AT3G05937	3:1775901-1776775	P_Me	P_Ct3e	13.065	25.9048	0.987509	3.79224	5e-05	0.000500944
AT3G44880	ACD1	3:16382218-16386312	P_Me	P_Ct3e	1.67391	3.31781	0.987008	2.79594	5e-05	0.000500944
AT3G25610	ALA10	3:9308941-9313353	P_Me	P_Ct3e	20.7878	41.0607	0.982023	5.03507	5e-05	0.000500944
AT2G28570	AT2G28570	2:12241769-12242729	P_Me	P_Ct3e	24.9555	49.2741	0.981473	4.42846	5e-05	0.000500944
AT2G43590	AT2G43590	2:18081330-18082767	P_Me	P_Ct3e	348.224	687.295	0.980913	4.82438	5e-05	0.000500944
AT4G32300	SD2-5	4:15599474-15602595	P_Me	P_Ct3e	7.33542	14.4739	0.980501	4.56388	5e-05	0.000500944
AT3G24450	AT3G24450	3:8880064-8881722	P_Me	P_Ct3e	10.6226	20.9372	0.978928	3.31721	5e-05	0.000500944
AT5G03030	TIM14-3	5:707256-709703	P_Me	P_Ct3e	34.3947	67.7885	0.978856	4.24669	5e-05	0.000500944
AT1G67970	AT-HSFA8	1:25484698-25486462	P_Me	P_Ct3e	9.30402	18.3152	0.977118	4.02792	5e-05	0.000500944
AT3G62570	AT3G62570	3:23142484-23144609	P_Me	P_Ct3e	6.82086	13.4222	0.976597	4.02412	5e-05	0.000500944
AT1G70170	MMP	1:26423873-26425356	P_Me	P_Ct3e	23.0983	45.4052	0.975072	4.69573	5e-05	0.000500944
AT5G67340	PUB2	5:26864555-26867602	P_Me	P_Ct3e	11.8435	23.2755	0.974716	4.64586	5e-05	0.000500944
AT1G30040	ATGA2OX2	1:10537647-10539831	P_Me	P_Ct3e	4.07713	8.00951	0.974159	3.21875	5e-05	0.000500944
AT3G49630	AT3G49630	3:18397758-18400255	P_Me	P_Ct3e	1.29309	2.53673	0.972147	1.80896	0.00315	0.0190029
AT5G44417	AT5G44417	5:17901831-17903346	P_Me	P_Ct3e	9.78963	19.2022	0.971945	4.0917	5e-05	0.000500944
AT1G61560	MLO6	1:22708603-22712210	P_Me	P_Ct3e	29.8696	58.5318	0.970541	4.92868	5e-05	0.000500944
AT4G09130	ATL37	4:5815848-5816922	P_Me	P_Ct3e	1.39232	2.72668	0.969654	1.91778	0.0021	0.0135392
AT2G39800	P5CS1	2:16596986-16603319	P_Me	P_Ct3e	23.1828	45.2449	0.964699	4.27347	5e-05	0.000500944
AT1G13340	AT1G13340	1:4567934-4571118	P_Me	P_Ct3e	14.5659	28.4018	0.963387	4.08524	5e-05	0.000500944
AT4G22214	AT4G22214	4:11755309-11756195	P_Me	P_Ct3e	28.9163	56.3471	0.96246	4.22979	5e-05	0.000500944
AT1G25220	ASB1	1:8835385-8839549	P_Me	P_Ct3e	36.772	71.5094	0.959524	4.15763	5e-05	0.000500944
AT4G08290	AT4G08290	4:5238905-5241034	P_Me	P_Ct3e	22.1239	43.0027	0.958826	4.45435	5e-05	0.000500944
AT5G54490	PBP1	5:22121403-22121931	P_Me	P_Ct3e	21.6732	42.1194	0.958572	3.34999	5e-05	0.000500944
AT4G22070	WRKY31	4:11691377-11694392	P_Me	P_Ct3e	31.6372	61.4734	0.958338	4.83902	5e-05	0.000500944
AT1G47620	CYP96A8	1:17507941-17509702	P_Me	P_Ct3e	0.919194	1.78498	0.957469	2.05524	0.0004	0.00325095
AT3G50260	CEJ1	3:18634575-18635398	P_Me	P_Ct3e	79.7406	154.688	0.955975	4.80083	5e-05	0.000500944
AT4G33920	AT4G33920	4:16260662-16262981	P_Me	P_Ct3e	40.7	78.8137	0.953417	4.84672	5e-05	0.000500944
AT3G04070	anac047	3:1061525-1063103	P_Me	P_Ct3e	23.0085	44.5501	0.953258	4.48124	5e-05	0.000500944
AT5G45095	AT5G45095	5:18207362-18209045	P_Me	P_Ct3e	1.53879	2.97903	0.953048	2.43794	5e-05	0.000500944
AT1G61490	AT1G61490	1:22685153-22688267	P_Me	P_Ct3e	2.57515	4.98525	0.953009	3.30003	5e-05	0.000500944
AT2G07711	AT2G07711	2:3397157-3399434	P_Me	P_Ct3e	1.36684	2.64528	0.952574	2.64342	5e-05	0.000500944
AT4G13030	AT4G13030	4:7607266-7609843	P_Me	P_Ct3e	12.4563	24.0891	0.951505	4.32696	5e-05	0.000500944
AT3G01900	CYP94B2	3:312358-313849	P_Me	P_Ct3e	1.61664	3.125	0.950857	2.34373	0.0001	0.000946039
AT1G17310	AT1G17310	1:5928013-5928667	P_Me	P_Ct3e	2.17273	4.19952	0.950719	1.66765	0.0071	0.03711
AT3G59850	AT3G59850	3:22109163-22111609	P_Me	P_Ct3e	7.00408	13.5326	0.950172	3.6355	5e-05	0.000500944
AT3G47640	PYE	3:17567125-17569385	P_Me	P_Ct3e	10.3441	19.9846	0.950072	3.70902	5e-05	0.000500944
AT4G19160	AT4G19160	4:10477295-10480141	P_Me	P_Ct3e	54.9427	105.998	0.948032	4.81995	5e-05	0.000500944
AT1G61500	AT1G61500	1:22689728-22692881	P_Me	P_Ct3e	2.79204	5.38266	0.946999	3.37491	5e-05	0.000500944
AT5G37740	AT5G37740	5:14992004-14993671	P_Me	P_Ct3e	187.139	360.675	0.946592	4.86869	5e-05	0.000500944
AT1G23020	FRO3	1:8150069-8153530	P_Me	P_Ct3e	25.604	49.3267	0.945999	4.74875	5e-05	0.000500944
AT4G14270	CID2	4:8218377-8219322	P_Me	P_Ct3e	140.956	271.511	0.945765	4.8225	5e-05	0.000500944
AT3G52490	AT3G52490	3:19455698-19458919	P_Me	P_Ct3e	6.99614	13.4738	0.94552	4.27995	5e-05	0.000500944
AT4G01830	PGP5	4:785682-790447	P_Me	P_Ct3e	0.656589	1.26362	0.944499	2.4475	0.0001	0.000946039
AT5G57010	AT5G57010	5:23068036-23070412	P_Me	P_Ct3e	9.69733	18.6387	0.942639	4.12596	5e-05	0.000500944
AT5G51310	AT5G51310	5:20852853-20854718	P_Me	P_Ct3e	3.6422	7.00041	0.942627	2.54983	0.0002	0.00176273
AT1G67520	AT1G67520	1:25302725-25305857	P_Me	P_Ct3e	2.74566	5.2758	0.94224	3.32114	5e-05	0.000500944
AT5G63850	AAP4	5:25551054-25553520	P_Me	P_Ct3e	28.3	54.3616	0.941788	4.73519	5e-05	0.000500944
AT1G44180	AT1G44180	1:16807952-16810413	P_Me	P_Ct3e	6.09621	11.7037	0.940976	3.61773	5e-05	0.000500944
AT3G51920	CAM9	3:19268042-19269479	P_Me	P_Ct3e	71.6101	137.419	0.940344	4.64413	5e-05	0.000500944
AT1G21520	AT1G21520	1:7534153-7534789	P_Me	P_Ct3e	10.1576	19.4847	0.939779	2.86437	5e-05	0.000500944
AT5G16170	AT5G16170	5:5277866-5279818	P_Me	P_Ct3e	5.83315	11.1827	0.938927	3.39624	5e-05	0.000500944
AT5G57340	AT5G57340	5:23226085-23229282	P_Me	P_Ct3e	9.57411	18.3158	0.935878	3.78387	5e-05	0.000500944
AT1G22510	AT1G22510	1:7949475-7952832	P_Me	P_Ct3e	16.1662	30.8594	0.932724	1.72247	0.00365	0.0214857
AT1G58320	PCR9	1:21634122-21635303	P_Me	P_Ct3e	27.4908	52.3897	0.930334	3.09934	5e-05	0.000500944
AT1G66160	ATCMPG1	1:24637195-24638608	P_Me	P_Ct3e	12.1947	23.2345	0.930013	4.03111	5e-05	0.000500944
AT3G16720	ATL2	3:5692737-5694127	P_Me	P_Ct3e	16.3779	31.1972	0.92967	4.23705	5e-05	0.000500944
AT2G26695	AT2G26695	2:11365097-11365965	P_Me	P_Ct3e	9.37396	17.8542	0.929536	2.81416	5e-05	0.000500944
AT1G73965	CLE13	1:27815796-27816468	P_Me	P_Ct3e	1.98667	3.77877	0.927564	1.6062	0.00825	0.0418967
AT3G27330	AT3G27330	3:10116949-10120645	P_Me	P_Ct3e	3.39568	6.45266	0.926193	3.63756	5e-05	0.000500944
AT5G59320	LTP3	5:23928970-23929745	P_Me	P_Ct3e	24.2249	45.9491	0.923544	3.70932	5e-05	0.000500944
AT4G00290	MSL1	4:122408-125591	P_Me	P_Ct3e	14.6888	27.8237	0.921601	4.35123	5e-05	0.000500944
AT5G12300	AT5G12300	5:3978312-3979795	P_Me	P_Ct3e	2.89116	5.47318	0.920733	2.76957	5e-05	0.000500944
AT3G11580	ARF32	3:3648923-3651332	P_Me	P_Ct3e	10.7892	20.4158	0.920095	3.25622	5e-05	0.000500944
AT4G14060	AT4G14060	4:8107336-8108307	P_Me	P_Ct3e	76.8597	145.434	0.920064	4.4838	5e-05	0.000500944
AT5G44610	MAP18	5:17993564-17994676	P_Me	P_Ct3e	305.915	578.566	0.919352	4.67778	5e-05	0.000500944
AT4G24480	AT4G24480	4:12649986-12654984	P_Me	P_Ct3e	7.71652	14.5879	0.91875	4.38066	5e-05	0.000500944
AT4G18950	AT4G18950	4:10375363-10378390	P_Me	P_Ct3e	60.4684	114.304	0.918625	4.71836	5e-05	0.000500944
AT1G80180	AT1G80180	1:30156825-30157584	P_Me	P_Ct3e	105.759	199.865	0.918238	4.63284	5e-05	0.000500944
AT1G48800	TPS28	1:18049843-18052975	P_Me	P_Ct3e	0.506802	0.957305	0.917557	1.57922	0.0085	0.0429114
AT1G77660	AT1G77660	1:29185898-29187825	P_Me	P_Ct3e	6.36113	11.998	0.915443	3.65149	5e-05	0.000500944
AT3G19580	AZF2	3:6803071-6804233	P_Me	P_Ct3e	16.4721	31.0595	0.915016	3.91704	5e-05	0.000500944
AT5G63580	FLS2	5:25454729-25456476	P_Me	P_Ct3e	1.58347	2.98463	0.914467	1.94019	0.0019	0.0124434
AT4G19700	RING	4:10713560-10714707	P_Me	P_Ct3e	21.4822	40.4883	0.914362	4.10812	5e-05	0.000500944
AT2G33793	AT2G33793	2:14296993-14300506	P_Me	P_Ct3e	1.16429	2.19366	0.913891	1.93125	0.0018	0.0118933
AT1G05010	EFE	1:1431189-1432858	P_Me	P_Ct3e	35.4907	66.8659	0.91383	4.53978	5e-05	0.000500944
AT5G42200	ATL23	5:16860466-16861232	P_Me	P_Ct3e	4.0092	7.55152	0.913451	2.25117	0.0004	0.00325095
AT4G02880	AT4G02880	4:1274464-1280031	P_Me	P_Ct3e	13.0473	24.5557	0.912304	1.51887	0.00955	0.047126
AT5G28646	WVD2	5:10674813-10677234	P_Me	P_Ct3e	1.83929	3.4599	0.911582	1.89271	0.00145	0.00989965
AT3G49790	AT3G49790	3:18468050-18469763	P_Me	P_Ct3e	6.45362	12.1354	0.911038	3.59954	5e-05	0.000500944
AT1G28600	AT1G28600	1:10051000-10053117	P_Me	P_Ct3e	11.4676	21.5477	0.90997	3.91358	5e-05	0.000500944
AT1G16160	WAKL5	1:5535972-5538269	P_Me	P_Ct3e	1.77878	3.34092	0.909356	2.66956	5e-05	0.000500944
AT3G17770	AT3G17770	3:6081670-6086138	P_Me	P_Ct3e	26.7417	50.2201	0.909175	4.60739	5e-05	0.000500944
AT3G03640	GLUC	3:881005-886410	P_Me	P_Ct3e	27.0073	50.6961	0.908525	4.2121	5e-05	0.000500944
AT2G36220	AT2G36220	2:15192479-15195538	P_Me	P_Ct3e	25.2506	47.3653	0.907512	3.56047	5e-05	0.000500944
AT5G67520	APK4	5:26939158-26941010	P_Me	P_Ct3e	2.68538	5.03561	0.907042	2.49916	5e-05	0.000500944
AT2G46220	AT2G46220	2:18979470-18980770	P_Me	P_Ct3e	11.5578	21.6481	0.905377	3.62307	5e-05	0.000500944
AT2G07709	AT2G07709	2:3386850-3394516	P_Me	P_Ct3e	0.329123	0.616247	0.904882	2.1926	0.00055	0.00429325
AT3G20810	JMJD5	3:7275673-7278379	P_Me	P_Ct3e	3.39155	6.34696	0.904121	2.93849	5e-05	0.000500944
AT3G53540	AT3G53540	3:19845096-19850968	P_Me	P_Ct3e	8.69537	16.256	0.902657	4.29426	5e-05	0.000500944
AT1G02750	DI19-2	1:602496-604292	P_Me	P_Ct3e	12.69	23.7151	0.902116	3.57619	5e-05	0.000500944
AT5G07200	YAP169	5:2243552-2245339	P_Me	P_Ct3e	0.972235	1.81665	0.9019	1.90123	0.00175	0.0116101
AT4G23550	WRKY29	4:12291819-12293096	P_Me	P_Ct3e	27.2101	50.836	0.901707	4.09401	5e-05	0.000500944
AT3G49570	LSU3	3:18372532-18373024	P_Me	P_Ct3e	51.2065	95.6532	0.901486	3.76958	5e-05	0.000500944
AT5G38700	AT5G38700	5:15489593-15490399	P_Me	P_Ct3e	2.41904	4.51837	0.901368	1.90071	0.00225	0.01434
AT5G01750	AT5G01750	5:289764-291326	P_Me	P_Ct3e	193.37	361.028	0.900745	4.59435	5e-05	0.000500944
AT5G09800	PUB28	5:3043011-3044413	P_Me	P_Ct3e	5.81705	10.844	0.898538	3.25728	5e-05	0.000500944
AT1G72900	AT1G72900	1:27432194-27433782	P_Me	P_Ct3e	11.7436	21.8873	0.898212	3.82829	5e-05	0.000500944
AT1G14040	PHO1	1:4810487-4814543	P_Me	P_Ct3e	17.2919	32.2112	0.897465	4.44777	5e-05	0.000500944
AT1G75030	ATLP-3	1:28174377-28175383	P_Me	P_Ct3e	8.10497	15.0786	0.895622	2.9875	5e-05	0.000500944
AT2G21500	AT2G21500	2:9207548-9210231	P_Me	P_Ct3e	8.59928	15.9926	0.895121	3.82146	5e-05	0.000500944
AT1G78780	AT1G78780	1:29616918-29623156	P_Me	P_Ct3e	27.4255	50.9805	0.894431	2.9284	5e-05	0.000500944
AT3G55890	AT3G55890	3:20740816-20742002	P_Me	P_Ct3e	9.9917	18.5675	0.893976	2.60032	5e-05	0.000500944
AT4G34970	ADF9	4:16653703-16654871	P_Me	P_Ct3e	9.02656	16.7369	0.890783	2.91982	5e-05	0.000500944
AT3G25900	HMT-1	3:9480824-9482926	P_Me	P_Ct3e	26.3459	48.8078	0.889532	4.30005	5e-05	0.000500944
AT3G57090	BIGYIN	3:21128529-21130189	P_Me	P_Ct3e	72.0199	133.414	0.889444	4.43364	5e-05	0.000500944
AT1G63180	UGE3	1:23427408-23429603	P_Me	P_Ct3e	3.436	6.3592	0.888115	2.75287	5e-05	0.000500944
AT1G51480	AT1G51480	1:19090846-19094306	P_Me	P_Ct3e	0.425964	0.788354	0.888113	1.72878	0.00315	0.0190029
AT5G49665	AT5G49665	5:20167001-20169474	P_Me	P_Ct3e	18.2808	33.8275	0.88787	4.41614	5e-05	0.000500944
AT3G22240	AT3G22240	3:7863615-7864819	P_Me	P_Ct3e	75.0713	138.756	0.886215	4.08122	5e-05	0.000500944
AT2G39650	AT2G39650	2:16527791-16529407	P_Me	P_Ct3e	7.81719	14.4392	0.885273	3.39618	5e-05	0.000500944
AT3G18930	ATL65	3:6523378-6525543	P_Me	P_Ct3e	4.99376	9.21488	0.883839	3.44047	5e-05	0.000500944
AT5G46090	AT5G46090	5:18693484-18694129	P_Me	P_Ct3e	10.783	19.8549	0.88074	2.75873	5e-05	0.000500944
AT2G30250	WRKY25	2:12903235-12905198	P_Me	P_Ct3e	26.1166	48.0853	0.880633	4.33596	5e-05	0.000500944
AT4G20000	AT4G20000	4:10838309-10839142	P_Me	P_Ct3e	17.617	32.3804	0.878156	3.53855	5e-05	0.000500944
AT5G14360	AT5G14360	5:4630996-4631742	P_Me	P_Ct3e	3.45715	6.35011	0.877197	1.82268	0.0031	0.018751
AT4G11330	ATMPK5	4:6892054-6894149	P_Me	P_Ct3e	9.2268	16.945	0.87696	3.66126	5e-05	0.000500944
AT4G03420	AT4G03420	4:1511838-1514030	P_Me	P_Ct3e	15.1471	27.7998	0.876038	4.11187	5e-05	0.000500944
AT1G64900	CYP89A2	1:24113214-24114984	P_Me	P_Ct3e	9.48974	17.4145	0.875848	3.79131	5e-05	0.000500944
AT1G14480	AT1G14480	1:4956256-4958076	P_Me	P_Ct3e	2.89263	5.30695	0.875502	2.69504	5e-05	0.000500944
AT4G25790	AT4G25790	4:13122151-13123347	P_Me	P_Ct3e	25.2064	46.2377	0.875282	3.74539	5e-05	0.000500944
AT2G33580	LYK5	2:14219622-14221861	P_Me	P_Ct3e	3.987	7.31123	0.87481	3.3241	5e-05	0.000500944
AT3G48520	CYP94B3	3:17974976-17976670	P_Me	P_Ct3e	3.36976	6.1763	0.874095	2.87434	5e-05	0.000500944
AT4G37900	AT4G37900	4:17821736-17824627	P_Me	P_Ct3e	13.5158	24.7643	0.873615	4.21994	5e-05	0.000500944
AT1G79310	AtMC7	1:29833920-29835545	P_Me	P_Ct3e	6.31567	11.5627	0.872472	3.24092	5e-05	0.000500944
AT3G06850	BCE2	3:2157973-2160623	P_Me	P_Ct3e	12.5896	23.049	0.872468	3.94561	5e-05	0.000500944
AT5G48540	CRRSP55	5:19668963-19669920	P_Me	P_Ct3e	28.3192	51.7324	0.869286	3.99266	5e-05	0.000500944
AT1G20190	ATEXPA11	1:6998488-6999817	P_Me	P_Ct3e	31.9108	58.2115	0.86726	4.17381	5e-05	0.000500944
AT3G22460	OASA2	3:7963536-7965907	P_Me	P_Ct3e	8.46668	15.4239	0.865302	3.25278	5e-05	0.000500944
AT5G37570	PCMP-E37	5:14924493-14926146	P_Me	P_Ct3e	2.61454	4.74745	0.860597	2.60396	5e-05	0.000500944
AT4G24050	AT4G24050	4:12497054-12500128	P_Me	P_Ct3e	6.30847	11.4529	0.860348	3.38444	5e-05	0.000500944
AT2G18210	AT2G18210	2:7924957-7925875	P_Me	P_Ct3e	9.17185	16.6381	0.859203	3.01981	5e-05	0.000500944
AT2G42140	AT2G42140	2:17568676-17569527	P_Me	P_Ct3e	1.80502	3.27273	0.858484	1.65679	0.0069	0.0362463
AT5G66650	AT5G66650	5:26603002-26604376	P_Me	P_Ct3e	8.24658	14.9411	0.857422	3.29171	5e-05	0.000500944
AT1G73750	AT1G73750	1:27736629-27739079	P_Me	P_Ct3e	4.04195	7.32185	0.857158	2.91706	5e-05	0.000500944
AT2G18196	AT2G18196	2:7920507-7922326	P_Me	P_Ct3e	25.03	45.3055	0.856028	3.75685	5e-05	0.000500944
AT4G19090	AT4G19090	4:10449899-10452757	P_Me	P_Ct3e	0.690976	1.25033	0.855599	1.82225	0.00315	0.0190029
AT5G57390	AIL5	5:23253458-23256450	P_Me	P_Ct3e	1.37935	2.49525	0.855189	2.07164	0.0006	0.00463213
AT1G19180	TIFY10A	1:6622093-6623620	P_Me	P_Ct3e	40.63	73.48	0.854807	4.28786	5e-05	0.000500944
AT5G14700	AT5G14700	5:4740251-4743446	P_Me	P_Ct3e	2.9691	5.36623	0.853885	2.57299	5e-05	0.000500944
AT3G10720	PME25	3:3354446-3357614	P_Me	P_Ct3e	57.5525	103.993	0.853537	4.36847	5e-05	0.000500944
AT3G19200	AT3G19200	3:6649227-6650077	P_Me	P_Ct3e	9.85846	17.7914	0.851748	2.80271	5e-05	0.000500944
AT3G10740	ASD1	3:3360887-3365414	P_Me	P_Ct3e	41.7025	75.2132	0.85085	4.32115	5e-05	0.000500944
AT2G18350	AtHB24	2:7969319-7972081	P_Me	P_Ct3e	6.26677	11.3003	0.850572	2.84783	5e-05	0.000500944
AT2G04230	AT2G04230	2:1446863-1449100	P_Me	P_Ct3e	0.847864	1.52742	0.849192	1.82044	0.00245	0.0153985
AT4G19680	IRT2	4:10703361-10704816	P_Me	P_Ct3e	6.34461	11.4274	0.848895	3.02887	5e-05	0.000500944
AT1G77920	TGA7	1:29298242-29300863	P_Me	P_Ct3e	13.2368	23.8306	0.848264	3.90378	5e-05	0.000500944
AT1G08910	AT1G08910	1:2856226-2861170	P_Me	P_Ct3e	12.077	21.7399	0.848077	4.13264	5e-05	0.000500944
AT1G19380	AT1G19380	1:6698057-6698824	P_Me	P_Ct3e	9.54381	17.1639	0.846739	2.61662	5e-05	0.000500944
AT3G49120	ATPERX34	3:18207650-18210132	P_Me	P_Ct3e	393.955	708.218	0.846163	4.067	5e-05	0.000500944
AT2G40460	AT2G40460	2:16896906-16901280	P_Me	P_Ct3e	18.0434	32.4345	0.846059	4.14381	5e-05	0.000500944
AT1G02220	ANAC003	1:428813-430647	P_Me	P_Ct3e	34.6218	62.2108	0.845484	4.18815	5e-05	0.000500944
AT5G47600	HSP14.7	5:19299781-19300499	P_Me	P_Ct3e	3.68555	6.61144	0.843085	1.72354	0.00455	0.0257955
AT5G51920	AT5G51920	5:21097105-21098959	P_Me	P_Ct3e	1.66518	2.98701	0.843022	2.2868	0.00015	0.00136349
AT3G51325	AT3G51325	3:19051990-19052694	P_Me	P_Ct3e	2.2105	3.96445	0.842749	1.56705	0.00835	0.0423084
AT1G11185	AT1G11185	1:3749509-3750035	P_Me	P_Ct3e	14.6667	26.3018	0.842613	2.57857	5e-05	0.000500944
AT5G64890	PROPEP2	5:25934567-25935521	P_Me	P_Ct3e	8.33756	14.9253	0.840058	2.26558	0.00025	0.00214655
AT1G47510	AT5PTASE11	1:17435564-17438396	P_Me	P_Ct3e	1.38198	2.47339	0.839758	1.91594	0.00105	0.00751306
AT1G10970	ZIP4	1:3665086-3667139	P_Me	P_Ct3e	4.5199	8.08673	0.839267	2.93375	5e-05	0.000500944
AT1G35230	AGP5	1:12917148-12917763	P_Me	P_Ct3e	6.67793	11.9351	0.837739	2.1664	0.0006	0.00463213
AT2G47450	CAO	2:19472680-19474314	P_Me	P_Ct3e	3.35337	5.99132	0.837262	2.7146	5e-05	0.000500944
AT1G59640	ZCW32	1:21909174-21911201	P_Me	P_Ct3e	2.42406	4.33008	0.83697	2.19152	0.0002	0.00176273
AT3G55980	SZF1	3:20776294-20778842	P_Me	P_Ct3e	20.4998	36.5889	0.835791	4.11964	5e-05	0.000500944
AT4G31800	WRKY18	4:15383200-15385029	P_Me	P_Ct3e	5.49472	9.80609	0.835631	2.85122	5e-05	0.000500944
AT3G19970	AT3G19970	3:6958647-6961652	P_Me	P_Ct3e	5.04085	8.9955	0.835535	3.18547	5e-05	0.000500944
AT3G23150	ETR2	3:8254662-8257735	P_Me	P_Ct3e	6.02813	10.7537	0.835045	3.69562	5e-05	0.000500944
AT3G03450	RGL2	3:819336-821406	P_Me	P_Ct3e	4.70508	8.39303	0.834972	3.22261	5e-05	0.000500944
AT5G22500	FAR1	5:7470442-7474120	P_Me	P_Ct3e	17.3571	30.9411	0.834	3.97844	5e-05	0.000500944
AT4G36000	AT4G36000	4:17037582-17038713	P_Me	P_Ct3e	1.95526	3.48492	0.83376	1.83499	0.00335	0.0200127
AT5G06370	AT5G06370	5:1947138-1948612	P_Me	P_Ct3e	31.797	56.6659	0.833593	3.99001	5e-05	0.000500944
AT2G48090	AT2G48090	2:19669109-19669764	P_Me	P_Ct3e	16.0759	28.6307	0.832661	2.96896	5e-05	0.000500944
AT3G44720	ADT4	3:16271651-16273344	P_Me	P_Ct3e	44.2385	78.6468	0.830087	4.23865	5e-05	0.000500944
AT1G70290	ATTPS8	1:26471077-26474786	P_Me	P_Ct3e	22.2962	39.5875	0.82825	4.15578	5e-05	0.000500944
AT4G15260	AT4G15260	4:8713688-8715339	P_Me	P_Ct3e	10.2484	18.1916	0.827876	3.58618	5e-05	0.000500944
AT5G06090	ATGPAT7	5:1835105-1836722	P_Me	P_Ct3e	9.03374	16.0172	0.826229	3.40446	5e-05	0.000500944
AT4G24040	ATTRE1	4:12488182-12491235	P_Me	P_Ct3e	1.3331	2.36187	0.825144	2.1709	0.0002	0.00176273
AT2G15880	AT2G15880	2:6918038-6920319	P_Me	P_Ct3e	3.63101	6.42729	0.823841	2.97859	5e-05	0.000500944
AT4G36648	AT4G36648	4:17280527-17282730	P_Me	P_Ct3e	75.7093	133.887	0.822478	4.22279	5e-05	0.000500944
AT4G00200	AT4G00200	4:82444-84694	P_Me	P_Ct3e	16.8485	29.7719	0.821331	3.75765	5e-05	0.000500944
AT4G14368	AT4G14368	4:8274169-8278810	P_Me	P_Ct3e	0.39447	0.69676	0.820748	1.67275	0.0056	0.0305746
AT4G04960	LECRK71	4:2533055-2535386	P_Me	P_Ct3e	15.3614	27.1082	0.819416	3.98072	5e-05	0.000500944
AT4G35070	AT4G35070	4:16694169-16695698	P_Me	P_Ct3e	1.794	3.16488	0.818969	2.00722	0.00085	0.0062628
AT1G76080	ATCDSP32	1:28547785-28549419	P_Me	P_Ct3e	9.13705	16.1118	0.818322	3.19543	5e-05	0.000500944
AT4G03320	tic20-IV	4:1464466-1466165	P_Me	P_Ct3e	22.9861	40.5274	0.818133	3.84025	5e-05	0.000500944
AT5G66500	PCMP-E38	5:26547994-26549677	P_Me	P_Ct3e	1.42278	2.50725	0.817398	1.99654	0.00115	0.00812366
AT5G53700	AT5G53700	5:21801142-21802787	P_Me	P_Ct3e	2.25511	3.97178	0.816589	1.93135	0.0014	0.00960592
AT1G63580	CRRSP6	1:23577332-23578254	P_Me	P_Ct3e	5.79481	10.2012	0.815908	2.35287	0.0001	0.000946039
AT1G25390	AT1G25390	1:8906451-8908854	P_Me	P_Ct3e	11.2943	19.8759	0.815428	3.78197	5e-05	0.000500944
AT3G05630	PLDP2	3:1635199-1640348	P_Me	P_Ct3e	2.04248	3.59377	0.815179	2.93537	5e-05	0.000500944
AT4G10120	ATSPS4F	4:6314786-6319936	P_Me	P_Ct3e	1.00239	1.76301	0.814594	2.35806	0.00015	0.00136349
AT3G26500	PIRL2	3:9708108-9709964	P_Me	P_Ct3e	13.8613	24.3693	0.814003	3.65643	5e-05	0.000500944
AT4G39952	PCMP-E98	4:18527679-18530007	P_Me	P_Ct3e	1.15956	2.03833	0.813806	2.12314	0.0004	0.00325095
AT3G06020	FAF4	3:1813266-1814169	P_Me	P_Ct3e	3.56733	6.26465	0.812388	2.08379	0.00065	0.00496593
AT2G38230	ATPDX1.1	2:16011455-16012508	P_Me	P_Ct3e	7.22449	12.6832	0.811956	2.77182	5e-05	0.000500944
AT1G61420	AT1G61420	1:22659630-22663963	P_Me	P_Ct3e	2.80461	4.9221	0.811474	2.83317	5e-05	0.000500944
AT2G38540	LP1	2:16130349-16131174	P_Me	P_Ct3e	13.0621	22.9041	0.810215	2.80495	5e-05	0.000500944
AT4G16480	ATINT4	4:9291118-9293203	P_Me	P_Ct3e	7.31735	12.8305	0.810188	3.42754	5e-05	0.000500944
AT1G56680	AT1G56680	1:21250337-21251417	P_Me	P_Ct3e	20.9871	36.7892	0.809779	3.49016	5e-05	0.000500944
AT4G36470	AT4G36470	4:17215026-17216530	P_Me	P_Ct3e	4.10551	7.19099	0.808629	2.5352	0.0001	0.000946039
AT1G79160	AT1G79160	1:29779720-29780773	P_Me	P_Ct3e	14.2286	24.9208	0.808557	3.24426	5e-05	0.000500944
AT4G26590	ATOPT5	4:13413578-13417055	P_Me	P_Ct3e	0.983821	1.72283	0.808314	1.60423	0.0065	0.034533
AT5G47910	RBOHD	5:19397442-19402061	P_Me	P_Ct3e	38.1252	66.7508	0.808039	4.16543	5e-05	0.000500944
AT5G41100	AT5G41100	5:16447221-16450881	P_Me	P_Ct3e	10.5577	18.4824	0.807865	3.70968	5e-05	0.000500944
AT1G06800	PLA-I{gamma}1	1:2087231-2091686	P_Me	P_Ct3e	19.7032	34.4905	0.807765	3.46937	5e-05	0.000500944
AT4G36500	AT4G36500	4:17225911-17226610	P_Me	P_Ct3e	31.0001	54.2169	0.806471	3.45308	5e-05	0.000500944
AT3G57740	AT3G57740	3:21392670-21393744	P_Me	P_Ct3e	1.81544	3.17326	0.805643	1.73821	0.005	0.0278727
AT2G32100	ATOFP16	2:13647851-13648785	P_Me	P_Ct3e	2.67763	4.67983	0.8055	1.89244	0.0011	0.00781858
AT4G17080	AT4G17080	4:9601450-9604207	P_Me	P_Ct3e	21.2206	37.0753	0.804993	3.99267	5e-05	0.000500944
AT5G42050	AT5G42050	5:16815488-16817301	P_Me	P_Ct3e	143.961	251.369	0.804123	4.09256	5e-05	0.000500944
AT2G43880	AT2G43880	2:18173033-18174482	P_Me	P_Ct3e	12.4638	21.7613	0.804026	3.33139	5e-05	0.000500944
AT5G45580	AT5G45580	5:18481091-18482643	P_Me	P_Ct3e	4.95744	8.64984	0.803077	2.229	0.0002	0.00176273
AT1G58180	ATBCA6	1:21537769-21539914	P_Me	P_Ct3e	13.6125	23.7497	0.802971	3.40293	5e-05	0.000500944
AT5G53380	AT5G53380	5:21654600-21656539	P_Me	P_Ct3e	1.6311	2.84541	0.802793	1.92686	0.002	0.0129916
AT3G48020	AT3G48020	3:17724589-17725198	P_Me	P_Ct3e	20.5963	35.8888	0.801148	2.94943	5e-05	0.000500944
AT1G05300	ZIP5	1:1545105-1547849	P_Me	P_Ct3e	8.50856	14.8009	0.798694	3.17614	5e-05	0.000500944
AT3G14517	AT3G14517	3:4869840-4872139	P_Me	P_Ct3e	1.31722	2.29091	0.798423	2.16668	0.00055	0.00429325
AT4G30960	CIPK6	4:15067052-15069010	P_Me	P_Ct3e	174.602	303.289	0.796623	3.95928	5e-05	0.000500944
AT3G08760	ATSIK	3:2657917-2660889	P_Me	P_Ct3e	25.4636	44.18	0.794957	4.00962	5e-05	0.000500944
AT3G03610	AT3G03610	3:868790-871812	P_Me	P_Ct3e	20.6792	35.8479	0.793709	3.65446	5e-05	0.000500944
AT3G17998	CPuORF30	3:6154362-6157552	P_Me	P_Ct3e	67.1189	116.305	0.793127	3.97323	5e-05	0.000500944
AT2G44750	TPK2	2:18451425-18454809	P_Me	P_Ct3e	6.5129	11.2834	0.792835	1.75851	0.0042	0.0241523
AT2G44910	ATHB4	2:18517886-18519525	P_Me	P_Ct3e	1.81073	3.13586	0.792288	1.6121	0.00715	0.0373236
AT2G47240	CER8	2:19392557-19397831	P_Me	P_Ct3e	5.6777	9.83254	0.792257	3.28853	5e-05	0.000500944
AT3G13100	ATMRP7	3:4208734-4214173	P_Me	P_Ct3e	5.4476	9.42994	0.791629	3.72519	5e-05	0.000500944
AT1G09940	HEMA2	1:3236994-3239554	P_Me	P_Ct3e	14.9956	25.9574	0.791606	3.80033	5e-05	0.000500944
AT5G05390	LAC12	5:1594752-1597042	P_Me	P_Ct3e	2.04508	3.53601	0.789966	2.17464	0.00045	0.00360308
AT5G65970	MLO10	5:26385347-26390452	P_Me	P_Ct3e	14.4709	25.0195	0.789896	2.34322	5e-05	0.000500944
AT2G27080	AT2G27080	2:11563932-11571856	P_Me	P_Ct3e	21.774	37.6099	0.788507	2.39771	0.0001	0.000946039
AT2G47000	MDR4	2:19309867-19315241	P_Me	P_Ct3e	142.268	245.548	0.787392	3.69336	5e-05	0.000500944
AT4G19230	CYP707A1	4:10521378-10523961	P_Me	P_Ct3e	12.7306	21.9299	0.784599	3.65123	5e-05	0.000500944
AT3G03990	T11I18.10	3:1033767-1034906	P_Me	P_Ct3e	47.1507	81.1617	0.783518	3.90319	5e-05	0.000500944
AT3G06840	AT3G06840	3:2156861-2157850	P_Me	P_Ct3e	3.14157	5.39931	0.781289	1.84932	0.0021	0.0135392
AT5G53830	AT5G53830	5:21857049-21857984	P_Me	P_Ct3e	4.38762	7.53849	0.780838	2.15905	0.0002	0.00176273
AT2G24430	ANAC039	2:10383516-10386625	P_Me	P_Ct3e	29.6264	50.854	0.779476	3.64235	5e-05	0.000500944
AT5G64780	AT5G64780	5:25900558-25902127	P_Me	P_Ct3e	2.17874	3.73936	0.779295	1.58554	0.0072	0.0375354
AT5G59530	AT5G59530	5:23994169-23995734	P_Me	P_Ct3e	26.2847	45.0855	0.778437	3.75571	5e-05	0.000500944
AT5G55200	AT5G55200	5:22394606-22397446	P_Me	P_Ct3e	38.3297	65.7084	0.777615	3.54388	5e-05	0.000500944
AT5G04780	PCMP-H16	5:1384539-1386447	P_Me	P_Ct3e	1.89349	3.24475	0.777058	2.21065	0.0004	0.00325095
AT5G22355	AT5G22355	5:7401706-7403825	P_Me	P_Ct3e	1.64865	2.82492	0.776924	2.19697	0.00015	0.00136349
AT1G11300	AT1G11300	1:3794237-3800719	P_Me	P_Ct3e	3.01387	5.16367	0.776782	3.37018	5e-05	0.000500944
AT1G68820	AT1G68820	1:25865659-25868985	P_Me	P_Ct3e	26.4004	45.2071	0.775991	3.85829	5e-05	0.000500944
AT4G25390	AT4G25390	4:12977340-12979568	P_Me	P_Ct3e	16.6445	28.4884	0.775327	3.79187	5e-05	0.000500944
AT5G13080	WRKY75	5:4149739-4151150	P_Me	P_Ct3e	24.0067	41.0865	0.77523	3.2261	5e-05	0.000500944
AT2G28660	AT2G28660	2:12295326-12297117	P_Me	P_Ct3e	10.1851	17.4252	0.774717	2.95173	5e-05	0.000500944
AT1G61360	AT1G61360	1:22637727-22641825	P_Me	P_Ct3e	16.3377	27.9328	0.773752	3.85857	5e-05	0.000500944
AT5G58210	AT5G58210	5:23552093-23555883	P_Me	P_Ct3e	13.287	22.7027	0.772847	2.27998	5e-05	0.000500944
AT1G59870	PEN3	1:22034505-22040038	P_Me	P_Ct3e	191.668	327.389	0.772399	3.41881	5e-05	0.000500944
AT3G01750	AT3G01750	3:270228-272976	P_Me	P_Ct3e	3.50777	5.98605	0.77105	2.96385	5e-05	0.000500944
AT5G63650	SNRK2-5	5:25481516-25483719	P_Me	P_Ct3e	13.0935	22.3415	0.770876	3.36791	5e-05	0.000500944
AT5G58500	LSH5	5:23645534-23646083	P_Me	P_Ct3e	5.57905	9.5039	0.768501	1.7133	0.0049	0.0274149
AT1G75190	AT1G75190	1:28219381-28220227	P_Me	P_Ct3e	4.53261	7.72073	0.768394	2.04479	0.00075	0.00561927
AT4G08770	Prx37	4:5598114-5600312	P_Me	P_Ct3e	66.0585	112.509	0.768227	3.88467	5e-05	0.000500944
AT5G43980	PDLP1	5:17694679-17696622	P_Me	P_Ct3e	5.10402	8.69019	0.767752	2.50127	5e-05	0.000500944
AT1G08940	AT1G08940	1:2877691-2879169	P_Me	P_Ct3e	33.58	57.1588	0.767372	3.56914	5e-05	0.000500944
AT2G20920	AT2G20920	2:8998685-8999932	P_Me	P_Ct3e	19.5604	33.2827	0.766836	3.3472	5e-05	0.000500944
AT5G12330	LRP1	5:3987374-3989833	P_Me	P_Ct3e	19.1272	32.5418	0.766669	3.58836	5e-05	0.000500944
AT1G12780	UGE1	1:4353905-4358328	P_Me	P_Ct3e	34.816	59.2198	0.766329	3.68529	5e-05	0.000500944
AT1G18980	AT1G18980	1:6557253-6558045	P_Me	P_Ct3e	244.741	416.278	0.766293	3.9403	5e-05	0.000500944
AT2G26690	NRT1.4	2:11347146-11351293	P_Me	P_Ct3e	3.88209	6.59955	0.765535	2.77959	5e-05	0.000500944
AT1G19540	AT1G19540	1:6765666-6767341	P_Me	P_Ct3e	2.94935	5.01276	0.765206	1.97689	0.00095	0.00689332
AT4G28270	ATRMA2	4:14007538-14009019	P_Me	P_Ct3e	9.59029	16.2938	0.764674	2.65454	5e-05	0.000500944
AT3G02620	S-ACP-DES4	3:560255-561880	P_Me	P_Ct3e	1.9462	3.30444	0.763748	1.87027	0.00175	0.0116101
AT1G30755	AT1G30755	1:10905816-10908892	P_Me	P_Ct3e	11.807	20.0457	0.763652	3.55326	5e-05	0.000500944
AT1G60989	SCRL7	1:22462025-22465424	P_Me	P_Ct3e	62.2802	105.736	0.763628	2.71304	5e-05	0.000500944
AT1G51680	4CL1	1:19158751-19161552	P_Me	P_Ct3e	163.951	278.103	0.762352	3.81239	5e-05	0.000500944
AT2G38820	AT2G38820	2:16221835-16223662	P_Me	P_Ct3e	7.55633	12.8064	0.761104	3.05322	5e-05	0.000500944
AT5G56050	AT5G56050	5:22700961-22702116	P_Me	P_Ct3e	2.43361	4.12409	0.760979	1.90455	0.0015	0.010187
AT1G01453	AT1G01453	1:166588-167842	P_Me	P_Ct3e	5.78591	9.80454	0.760908	2.52258	5e-05	0.000500944
AT5G25190	ERF003	5:8706789-8707748	P_Me	P_Ct3e	1.96995	3.33733	0.760539	1.50376	0.00985	0.048302
AT1G63090	AtPP2-A11	1:23391062-23392851	P_Me	P_Ct3e	11.1857	18.9396	0.759759	3.16475	5e-05	0.000500944
AT1G29270	AT1G29270	1:10230086-10231142	P_Me	P_Ct3e	4.52325	7.65623	0.759273	1.72539	0.0045	0.0255604
AT2G07723	AT2G07723	2:3441920-3445582	P_Me	P_Ct3e	0.592455	1.00281	0.759266	1.53378	0.01005	0.0490904
AT5G24900	CYP714A2	5:8563808-8566812	P_Me	P_Ct3e	4.33307	7.33388	0.759186	2.6688	5e-05	0.000500944
AT2G21060	ATGRP2B	2:9036792-9037650	P_Me	P_Ct3e	160.004	270.727	0.758736	3.90788	5e-05	0.000500944
AT1G32230	AtRCD1	1:11612117-11616218	P_Me	P_Ct3e	141.929	240.106	0.758497	3.73657	5e-05	0.000500944
AT2G21180	AT2G21180	2:9074659-9075380	P_Me	P_Ct3e	7.51852	12.7104	0.757493	2.22762	0.0003	0.0025222
AT5G58070	ATTIL	5:23498138-23501209	P_Me	P_Ct3e	92.3127	155.916	0.756167	2.93459	5e-05	0.000500944
AT1G30720	AT1G30720	1:10898171-10899912	P_Me	P_Ct3e	52.0045	87.8091	0.755734	3.7953	5e-05	0.000500944
AT3G61210	AT3G61210	3:22658677-22659870	P_Me	P_Ct3e	6.59112	11.1176	0.754255	2.5095	5e-05	0.000500944
AT3G28340	GATL10	3:10588946-10590552	P_Me	P_Ct3e	3.8264	6.45107	0.75355	2.52327	0.00015	0.00136349
AT1G60870	MEE9	1:22409471-22410654	P_Me	P_Ct3e	7.95802	13.4122	0.753064	2.72272	5e-05	0.000500944
AT2G44290	AT2G44290	2:18305200-18306251	P_Me	P_Ct3e	4.6296	7.79933	0.752464	2.06984	0.0009	0.00657791
AT3G62150	PGP21	3:23008754-23013909	P_Me	P_Ct3e	5.85592	9.86511	0.75244	3.50761	5e-05	0.000500944
AT1G32950	AT1G32950	1:11941437-11944760	P_Me	P_Ct3e	2.53108	4.25774	0.750332	2.57873	5e-05	0.000500944
AT2G26670	HY1	2:11341683-11343572	P_Me	P_Ct3e	62.084	104.4	0.749826	3.78405	5e-05	0.000500944
AT3G14770	SWEET2	3:4957333-4959704	P_Me	P_Ct3e	12.5644	21.1188	0.749184	3.33423	5e-05	0.000500944
AT3G04720	PR4	3:1285523-1286562	P_Me	P_Ct3e	286.44	481.435	0.749106	3.82875	5e-05	0.000500944
AT4G36430	PER49	4:17204477-17205966	P_Me	P_Ct3e	93.9239	157.862	0.749099	3.80898	5e-05	0.000500944
AT1G08920	ESL1	1:2867258-2870656	P_Me	P_Ct3e	39.6733	66.6803	0.749092	3.76868	5e-05	0.000500944
AT3G49530	ANAC062	3:18362442-18364913	P_Me	P_Ct3e	20.4018	34.2516	0.747471	3.63153	5e-05	0.000500944
AT3G59930	AT3G59930	3:22139550-22140320	P_Me	P_Ct3e	8.94908	15.019	0.746982	2.19375	0.00045	0.00360308
AT1G13530	AT1G13530	1:4633739-4635129	P_Me	P_Ct3e	8.70248	14.5916	0.745641	2.78892	5e-05	0.000500944
AT2G40260	AT2G40260	2:16816817-16818473	P_Me	P_Ct3e	7.6376	12.8037	0.745376	2.76805	5e-05	0.000500944
AT5G24490	AT5G24490	5:8365600-8368736	P_Me	P_Ct3e	27.1859	45.5406	0.744295	2.26258	5e-05	0.000500944
AT2G28110	FRA8	2:11977943-11979837	P_Me	P_Ct3e	18.579	31.0844	0.742515	3.51076	5e-05	0.000500944
AT2G06050	OPR3	2:2359113-2362302	P_Me	P_Ct3e	31.9448	53.4455	0.742487	3.57643	5e-05	0.000500944
AT5G47920	AT5G47920	5:19403172-19404088	P_Me	P_Ct3e	5.83437	9.7574	0.741919	2.24538	0.00015	0.00136349
AT1G23060	AT1G23060	1:8170754-8172992	P_Me	P_Ct3e	4.75014	7.94365	0.741832	2.54293	5e-05	0.000500944
AT2G21430	AT2G21430	2:9171884-9173339	P_Me	P_Ct3e	1.92495	3.21649	0.740665	1.73259	0.0032	0.0192567
AT3G50910	AT3G50910	3:18919512-18922238	P_Me	P_Ct3e	33.5774	56.1051	0.740642	3.75544	5e-05	0.000500944
AT1G47560	SEC3B	1:17466750-17473294	P_Me	P_Ct3e	1.60587	2.68308	0.740532	2.29108	0.0001	0.000946039
AT4G25170	AT4G25170	4:12909574-12914014	P_Me	P_Ct3e	38.582	64.4589	0.740451	3.40261	5e-05	0.000500944
AT5G57560	TCH4	5:23307129-23308282	P_Me	P_Ct3e	7.73922	12.9195	0.739292	2.61264	5e-05	0.000500944
AT3G59350	PTI13	3:21932524-21935192	P_Me	P_Ct3e	24.9622	41.6632	0.73903	3.60248	5e-05	0.000500944
AT1G19660	BBD2	1:6799980-6802685	P_Me	P_Ct3e	49.0578	81.8763	0.738964	3.75462	5e-05	0.000500944
AT1G57980	PUP22	1:21439231-21440805	P_Me	P_Ct3e	2.57054	4.28911	0.738605	2.08516	0.00055	0.00429325
AT3G18690	MKS1	3:6427402-6430514	P_Me	P_Ct3e	12.4852	20.8323	0.738601	2.40833	5e-05	0.000500944
AT4G37180	AT4G37180	4:17504563-17506367	P_Me	P_Ct3e	29.2517	48.8056	0.738523	3.62139	5e-05	0.000500944
AT5G46180	DELTA-OAT	5:18718474-18721375	P_Me	P_Ct3e	26.1817	43.6613	0.737795	3.66835	5e-05	0.000500944
AT4G37870	PCK1	4:17802693-17806539	P_Me	P_Ct3e	225.997	376.843	0.737659	3.51545	5e-05	0.000500944
AT1G15190	FLA19	1:5227052-5228202	P_Me	P_Ct3e	2.26519	3.77687	0.737557	1.78856	0.0025	0.0156673
AT4G01200	AT4G01200	4:506510-507626	P_Me	P_Ct3e	3.42889	5.71473	0.736944	2.04244	0.00065	0.00496593
AT1G74750	AT1G74750	1:28086799-28089367	P_Me	P_Ct3e	8.93273	14.887	0.73688	3.38962	5e-05	0.000500944
AT1G02640	BXL2	1:564204-567769	P_Me	P_Ct3e	16.7834	27.9663	0.736655	3.56532	5e-05	0.000500944
AT3G53210	AT3G53210	3:19720164-19721875	P_Me	P_Ct3e	4.64782	7.74398	0.736521	2.36154	0.0002	0.00176273
AT2G32560	AT2G32560	2:13824793-13826986	P_Me	P_Ct3e	10.5373	17.5567	0.736515	3.04639	5e-05	0.000500944
AT2G24700	REM10	2:10513015-10515411	P_Me	P_Ct3e	1.28452	2.13999	0.736378	1.77971	0.00325	0.019512
AT1G21910	DREB26	1:7696535-7697699	P_Me	P_Ct3e	4.20097	6.9972	0.736056	2.22749	5e-05	0.000500944
AT2G34340	AT2G34340	2:14488785-14489602	P_Me	P_Ct3e	5.23185	8.71301	0.735851	2.0292	0.001	0.00720331
AT3G46930	AT3G46930	3:17285642-17288032	P_Me	P_Ct3e	7.89531	13.144	0.735342	3.08779	5e-05	0.000500944
AT1G03650	AT1G03650	1:910022-911193	P_Me	P_Ct3e	5.98052	9.94834	0.734185	2.08617	0.0004	0.00325095
AT4G08780	PER38	4:5604152-5608202	P_Me	P_Ct3e	11.7906	19.6045	0.73354	2.84318	5e-05	0.000500944
AT4G24690	AT4G24690	4:12741032-12744533	P_Me	P_Ct3e	193.449	321.551	0.733096	3.51594	5e-05	0.000500944
AT1G43670	AT1G43670	1:16468043-16470500	P_Me	P_Ct3e	19.0058	31.5818	0.732656	3.35243	5e-05	0.000500944
AT5G59000	AT5G59000	5:23818183-23820237	P_Me	P_Ct3e	2.72733	4.52615	0.730796	2.02315	0.0009	0.00657791
AT3G45660	AT3G45660	3:16762204-16764241	P_Me	P_Ct3e	1.14259	1.89543	0.730209	1.63436	0.00745	0.0385829
AT5G53450	ORG1	5:21688762-21692429	P_Me	P_Ct3e	17.4624	28.9674	0.730174	3.57432	5e-05	0.000500944
AT2G46500	PI4K GAMMA 4	2:19086560-19089027	P_Me	P_Ct3e	58.7985	97.5252	0.729997	3.74409	5e-05	0.000500944
AT2G15890	MEE14	2:6920368-6922025	P_Me	P_Ct3e	43.9477	72.7881	0.727915	3.62964	5e-05	0.000500944
AT4G18550	DSEL	4:10224920-10226862	P_Me	P_Ct3e	5.20281	8.61656	0.727821	2.49736	0.00015	0.00136349
AT3G22160	AT3G22160	3:7817856-7818985	P_Me	P_Ct3e	9.29768	15.3978	0.727782	2.75777	5e-05	0.000500944
AT3G51860	CAX3	3:19239426-19242913	P_Me	P_Ct3e	23.0177	38.117	0.727692	3.57794	5e-05	0.000500944
AT1G48605	ATHAL3B	1:17969394-17970282	P_Me	P_Ct3e	6.07129	10.0537	0.727649	1.85497	0.00135	0.0093139
AT1G13210	ACA.l	1:4508962-4513938	P_Me	P_Ct3e	20.4394	33.8447	0.727579	3.73401	5e-05	0.000500944
AT5G52050	AT5G52050	5:21138861-21140643	P_Me	P_Ct3e	1.42266	2.35507	0.727176	1.80626	0.00255	0.0159274
AT3G52400	SYP122	3:19425633-19427141	P_Me	P_Ct3e	105.383	174.162	0.724794	3.72735	5e-05	0.000500944
AT4G18880	AT-HSFA4A	4:10347581-10349562	P_Me	P_Ct3e	14.7504	24.3602	0.723773	3.4071	5e-05	0.000500944
AT5G13240	AT5G13240	5:4225004-4227613	P_Me	P_Ct3e	17.4897	28.8595	0.72254	3.0955	5e-05	0.000500944
AT5G07790	AT5G07790	5:2483310-2486361	P_Me	P_Ct3e	2.85414	4.70868	0.722267	2.46711	5e-05	0.000500944
AT3G09020	AT3G09020	3:2753306-2754621	P_Me	P_Ct3e	14.1651	23.3688	0.72225	3.13595	5e-05	0.000500944
AT4G36790	AT4G36790	4:17336171-17338371	P_Me	P_Ct3e	13.4412	22.1649	0.721614	3.29527	5e-05	0.000500944
AT3G11080	AtRLP35	3:3470439-3473312	P_Me	P_Ct3e	2.31629	3.8192	0.721459	2.5303	0.00015	0.00136349
AT4G04830	ATMSRB5	4:2445793-2447086	P_Me	P_Ct3e	530.666	874.464	0.720597	3.62298	5e-05	0.000500944
AT3G61190	BAP1	3:22650158-22651488	P_Me	P_Ct3e	5.03807	8.29894	0.720057	2.07429	0.0005	0.00395033
AT5G66070	ATL27	5:26421854-26423240	P_Me	P_Ct3e	31.777	52.3343	0.719773	3.32486	5e-05	0.000500944
AT3G26910	AT3G26910	3:9915110-9918784	P_Me	P_Ct3e	21.7468	35.8114	0.71962	3.58244	5e-05	0.000500944
AT5G44920	AT5G44920	5:18138774-18142147	P_Me	P_Ct3e	28.5179	46.9617	0.719618	2.75934	5e-05	0.000500944
AT4G31100	WAKL17	4:15123780-15126531	P_Me	P_Ct3e	8.18776	13.4785	0.719115	3.2577	5e-05	0.000500944
AT2G05630	ATG8D	2:2082985-2084882	P_Me	P_Ct3e	28.4374	46.7409	0.716894	2.98877	5e-05	0.000500944
AT5G47710	AT5G47710	5:19329674-19331329	P_Me	P_Ct3e	28.3691	46.5791	0.715361	3.14068	5e-05	0.000500944
AT5G48370	AT5G48370	5:19598522-19600644	P_Me	P_Ct3e	7.95651	13.0614	0.715101	2.84872	5e-05	0.000500944
AT1G16260	WAKL8	1:5559578-5562113	P_Me	P_Ct3e	0.70782	1.15994	0.712599	1.54097	0.0073	0.0379596
AT3G14460	AT3G14460	3:4851989-4856264	P_Me	P_Ct3e	1.30398	2.13643	0.712284	2.37998	0.0001	0.000946039
AT5G25930	AT5G25930	5:9050793-9055251	P_Me	P_Ct3e	18.5275	30.3485	0.711961	2.82136	5e-05	0.000500944
AT2G40970	MYBC1	2:17097549-17098695	P_Me	P_Ct3e	31.1925	51.075	0.711419	3.40804	5e-05	0.000500944
AT2G25150	AT2G25150	2:10702362-10704294	P_Me	P_Ct3e	7.67736	12.5627	0.71047	2.85656	5e-05	0.000500944
AT4G25900	AT4G25900	4:13161345-13163636	P_Me	P_Ct3e	95.9561	156.966	0.710001	3.66233	5e-05	0.000500944
AT1G03090	MCCA	1:739678-746479	P_Me	P_Ct3e	14.4715	23.6638	0.709472	3.13583	5e-05	0.000500944
AT3G53810	LECRK42	3:19932991-19935234	P_Me	P_Ct3e	7.08396	11.5789	0.708868	3.04296	5e-05	0.000500944
AT1G71697	ATCK1	1:26971222-26973464	P_Me	P_Ct3e	32.4148	52.9747	0.70865	3.55008	5e-05	0.000500944
AT1G23390	AT1G23390	1:8309111-8310649	P_Me	P_Ct3e	30.9476	50.5357	0.707473	3.49493	5e-05	0.000500944
AT5G57350	HA3	5:23230878-23236572	P_Me	P_Ct3e	16.4299	26.8196	0.706964	3.54925	5e-05	0.000500944
AT1G10140	AT1G10140	1:3322801-3323548	P_Me	P_Ct3e	84.0388	137.134	0.706458	3.50998	5e-05	0.000500944
AT4G39190	AT4G39190	4:18251810-18253073	P_Me	P_Ct3e	12.4102	20.237	0.705468	2.94393	5e-05	0.000500944
AT1G33350	PCMP-E57	1:12089402-12091687	P_Me	P_Ct3e	1.93489	3.15491	0.705352	2.15966	0.0004	0.00325095
AT2G47550	PME20	2:19508979-19512728	P_Me	P_Ct3e	20.9394	34.1362	0.705083	3.28558	5e-05	0.000500944
AT3G53980	AT3G53980	3:19987578-19988269	P_Me	P_Ct3e	282.627	460.62	0.704682	3.56432	5e-05	0.000500944
AT5G04220	SYTC	5:1155864-1158877	P_Me	P_Ct3e	7.98537	13.0135	0.704576	3.00719	5e-05	0.000500944
AT3G15400	ATA20	3:5201643-5203197	P_Me	P_Ct3e	2.17032	3.53653	0.704429	1.91103	0.00165	0.0110434
AT5G58660	AT5G58660	5:23701466-23703988	P_Me	P_Ct3e	1.85683	3.02508	0.704136	1.65972	0.0056	0.0305746
AT2G03590	ATUPS1	2:1094756-1096968	P_Me	P_Ct3e	2.33633	3.80565	0.703899	2.09059	0.0004	0.00325095
AT3G09010	AT3G09010	3:2749952-2752276	P_Me	P_Ct3e	5.19819	8.45776	0.702267	2.60253	5e-05	0.000500944
AT2G17640	ATSERAT3	2:7668077-7670495	P_Me	P_Ct3e	7.57773	12.3265	0.701923	2.70019	5e-05	0.000500944
AT1G30420	ATMRP12	1:10748815-10756316	P_Me	P_Ct3e	13.3305	21.6802	0.701644	3.56514	5e-05	0.000500944
AT5G17490	RGL3	5:5764062-5766077	P_Me	P_Ct3e	4.49286	7.30466	0.701183	2.6417	5e-05	0.000500944
AT4G09460	AtMYB6	4:5992965-5994258	P_Me	P_Ct3e	10.1658	16.5219	0.700653	2.58264	5e-05	0.000500944
AT1G72450	JAZ6	1:27274064-27276317	P_Me	P_Ct3e	7.37423	11.9773	0.699734	2.58478	5e-05	0.000500944
AT5G49520	WRKY48	5:20090775-20093346	P_Me	P_Ct3e	4.80858	7.80968	0.699653	2.58437	5e-05	0.000500944
AT2G35035	URED	2:14763177-14765079	P_Me	P_Ct3e	3.74489	6.08026	0.699212	1.78854	0.00235	0.0148726
AT4G34120	LEJ1	4:16341008-16344818	P_Me	P_Ct3e	28.9902	47.0203	0.697717	1.59224	0.00925	0.0459351
AT1G51620	AT1G51620	1:19140129-19141787	P_Me	P_Ct3e	3.30245	5.35532	0.697438	2.02614	0.00075	0.00561927
AT5G59550	AT5G59550	5:23998258-23999793	P_Me	P_Ct3e	20.0043	32.4379	0.69737	3.293	5e-05	0.000500944
AT1G62422	AT1G62422	1:23100138-23101033	P_Me	P_Ct3e	20.2608	32.8201	0.695889	2.93138	5e-05	0.000500944
AT5G46780	AT5G46780	5:18978976-18980057	P_Me	P_Ct3e	29.4186	47.6437	0.695558	3.22152	5e-05	0.000500944
AT5G44870	LAZ5	5:18114665-18118608	P_Me	P_Ct3e	1.28264	2.07661	0.695116	2.15993	0.0003	0.0025222
AT4G17490	ATERF6	4:9752823-9753867	P_Me	P_Ct3e	27.9233	45.2006	0.694872	3.21447	5e-05	0.000500944
AT4G11350	AT4G11350	4:6901681-6904244	P_Me	P_Ct3e	3.52466	5.70475	0.69468	2.2852	0.0001	0.000946039
AT1G70420	AT1G70420	1:26539573-26540762	P_Me	P_Ct3e	17.7727	28.757	0.694247	3.06179	5e-05	0.000500944
AT4G28850	XTH26	4:14244294-14245957	P_Me	P_Ct3e	6.39945	10.3522	0.693917	2.32613	0.0001	0.000946039
AT5G54170	AT5G54170	5:21984568-21987208	P_Me	P_Ct3e	9.31695	15.0698	0.693734	2.90498	5e-05	0.000500944
AT4G19870	AT4G19870	4:10782631-10784263	P_Me	P_Ct3e	4.77408	7.72178	0.693711	2.3856	5e-05	0.000500944
AT5G21950	AT5G21950	5:7253920-7255944	P_Me	P_Ct3e	8.08637	13.0728	0.692998	2.53198	5e-05	0.000500944
AT1G66760	AT1G66760	1:24901977-24904443	P_Me	P_Ct3e	11.9	19.232	0.692542	3.15209	5e-05	0.000500944
AT4G18140	SSP4b	4:10046574-10049438	P_Me	P_Ct3e	8.99937	14.539	0.692029	2.89279	5e-05	0.000500944
AT1G09480	AT1G09480	1:3057974-3060661	P_Me	P_Ct3e	3.25847	5.26369	0.69188	1.87386	0.00155	0.0104725
AT1G56220	AT1G56220	1:21043347-21044738	P_Me	P_Ct3e	149.357	241.199	0.691455	3.49847	5e-05	0.000500944
AT3G63180	ATTKL	3:23334351-23340317	P_Me	P_Ct3e	8.69214	14.0348	0.69123	2.53126	5e-05	0.000500944
AT1G34330	AT1G34330	1:12528094-12529132	P_Me	P_Ct3e	7.15923	11.558	0.69102	2.34393	0.0001	0.000946039
AT4G28300	AT4G28300	4:14014652-14017068	P_Me	P_Ct3e	50.9392	82.2293	0.690878	3.56656	5e-05	0.000500944
AT4G13345	MEE55	4:7765072-7769688	P_Me	P_Ct3e	0.982442	1.58548	0.690479	1.5571	0.0073	0.0379596
AT3G03150	AT3G03150	3:727553-729504	P_Me	P_Ct3e	52.0262	83.9545	0.69037	3.20321	5e-05	0.000500944
AT2G03980	AT2G03980	2:1259198-1262552	P_Me	P_Ct3e	1.97937	3.19049	0.688735	1.73882	0.0036	0.0212413
AT2G40080	ELF4	2:16734293-16734912	P_Me	P_Ct3e	66.3626	106.952	0.688516	3.19783	5e-05	0.000500944
AT4G16000	AT4G16000	4:9063844-9064481	P_Me	P_Ct3e	8.16869	13.1645	0.688477	1.91977	0.00125	0.00872457
AT3G54780	AT3G54780	3:20278876-20285126	P_Me	P_Ct3e	4.97564	8.01542	0.687896	1.87594	0.0011	0.00781858
AT5G45350	AT5G45350	5:18381836-18383699	P_Me	P_Ct3e	69.5635	112.043	0.687647	3.4297	5e-05	0.000500944
AT5G24160	SQE6	5:8183074-8186640	P_Me	P_Ct3e	4.53611	7.30317	0.687066	2.49521	5e-05	0.000500944
AT5G27410	AT5G27410	5:9676333-9682940	P_Me	P_Ct3e	17.7944	28.6373	0.686468	2.81546	5e-05	0.000500944
AT1G08050	AT1G08050	1:2498835-2501427	P_Me	P_Ct3e	14.4181	23.1962	0.68601	3.30406	5e-05	0.000500944
AT3G26840	AT3G26840	3:9892793-9898006	P_Me	P_Ct3e	2.33012	3.74505	0.684582	1.65139	0.0054	0.0296835
AT3G21710	AT3G21710	3:7648341-7649799	P_Me	P_Ct3e	69.4734	111.658	0.684551	3.37093	5e-05	0.000500944
AT3G46600	AT3G46600	3:17157923-17159965	P_Me	P_Ct3e	44.0615	70.7939	0.684108	3.51501	5e-05	0.000500944
AT2G30505	AT2G30505	2:13000972-13002563	P_Me	P_Ct3e	2.14518	3.44657	0.684066	1.8725	0.00125	0.00872457
AT2G41010	ATCAMBP25	2:17113865-17114804	P_Me	P_Ct3e	13.1029	21.0487	0.683845	2.62926	5e-05	0.000500944
AT2G30500	AT2G30500	2:12998158-13000464	P_Me	P_Ct3e	39.4448	63.3631	0.683807	3.49004	5e-05	0.000500944
AT1G07520	SCL31	1:2309563-2311805	P_Me	P_Ct3e	14.5432	23.3432	0.682651	3.28066	5e-05	0.000500944
AT2G33585	AT2G33585	2:14223199-14224167	P_Me	P_Ct3e	15.9	25.5056	0.681789	2.59358	5e-05	0.000500944
AT2G03360	AT2G03360	2:1022286-1024391	P_Me	P_Ct3e	3.42592	5.49355	0.681248	2.11366	0.0005	0.00395033
AT1G59590	ZCF37	1:21887751-21888792	P_Me	P_Ct3e	30.3874	48.6274	0.678293	3.16024	5e-05	0.000500944
AT5G14730	AT5G14730	5:4756217-4757657	P_Me	P_Ct3e	32.638	52.2079	0.677715	3.35694	5e-05	0.000500944
AT4G26490	AT4G26490	4:13380344-13381625	P_Me	P_Ct3e	3.18699	5.09759	0.677619	1.7357	0.00365	0.0214857
AT1G58360	AAP1	1:21676529-21680502	P_Me	P_Ct3e	23.438	37.4856	0.67749	3.29711	5e-05	0.000500944
AT1G45145	ATTRX5	1:17074941-17076330	P_Me	P_Ct3e	308.463	493.05	0.676636	3.47228	5e-05	0.000500944
AT3G15530	AT3G15530	3:5252874-5254562	P_Me	P_Ct3e	24.127	38.5562	0.676313	3.27045	5e-05	0.000500944
AT3G55560	AGF2	3:20604615-20606380	P_Me	P_Ct3e	20.8051	33.2247	0.675321	3.22919	5e-05	0.000500944
AT1G70800	AT1G70800	1:26702704-26703790	P_Me	P_Ct3e	16.5667	26.4414	0.674518	2.50036	5e-05	0.000500944
AT3G12700	AT3G12700	3:4037069-4039142	P_Me	P_Ct3e	83.8081	133.722	0.674073	3.49412	5e-05	0.000500944
AT3G56240	CCH	3:20863256-20864544	P_Me	P_Ct3e	909.928	1451.63	0.673855	3.27465	5e-05	0.000500944
AT5G14105	AT5G14105	5:4551973-4553051	P_Me	P_Ct3e	46.8048	74.6548	0.673579	2.90722	5e-05	0.000500944
AT3G55270	MKP1	3:20496080-20500019	P_Me	P_Ct3e	32.9599	52.5098	0.671876	3.46375	5e-05	0.000500944
AT5G57540	XTH13	5:23302995-23304049	P_Me	P_Ct3e	9.80866	15.6123	0.670559	2.30419	0.00025	0.00214655
AT5G02260	ATEXPA9	5:463157-465246	P_Me	P_Ct3e	66.0275	105.019	0.669514	3.4228	5e-05	0.000500944
AT1G71380	ATGH9B3	1:26899783-26901789	P_Me	P_Ct3e	1.84394	2.93242	0.669298	1.78826	0.0028	0.0172201
AT5G48110	AT5G48110	5:19501156-19504357	P_Me	P_Ct3e	29.0592	46.1998	0.668889	3.33581	5e-05	0.000500944
AT5G62340	AT5G62340	5:25033517-25034404	P_Me	P_Ct3e	77.4567	123.144	0.668883	3.34916	5e-05	0.000500944
AT2G46600	KIC	2:19136018-19138762	P_Me	P_Ct3e	97.8923	155.627	0.668829	3.05868	5e-05	0.000500944
AT1G53170	ATERF-8	1:19821336-19822252	P_Me	P_Ct3e	5.99687	9.52488	0.667491	2.0271	0.0007	0.00529537
AT4G27652	AT4G27652	4:13809832-13810356	P_Me	P_Ct3e	19.564	31.0704	0.66734	2.17177	0.0002	0.00176273
AT5G66350	SHI	5:26504466-26506569	P_Me	P_Ct3e	2.5339	4.02331	0.667024	1.9665	0.00105	0.00751306
AT4G15540	AT4G15540	4:8873354-8875344	P_Me	P_Ct3e	6.74526	10.7068	0.666579	2.37465	0.0001	0.000946039
AT1G11290	CRR22	1:3791453-3793883	P_Me	P_Ct3e	1.13985	1.80883	0.666219	1.72853	0.00435	0.0248601
AT2G48010	RKF3	2:19641376-19643491	P_Me	P_Ct3e	13.9147	22.0808	0.666187	3.15726	5e-05	0.000500944
AT1G65690	AT1G65690	1:24431429-24432953	P_Me	P_Ct3e	65.7111	104.273	0.666162	3.36125	5e-05	0.000500944
AT2G32150	AT2G32150	2:13659005-13660764	P_Me	P_Ct3e	85.8009	136.142	0.666044	3.36083	5e-05	0.000500944
AT5G35732	AT5G35732	5:13897939-13898387	P_Me	P_Ct3e	20.024	31.764	0.665658	1.97839	0.00075	0.00561927
AT3G47730	ATATH1	3:17592624-17598896	P_Me	P_Ct3e	110.124	174.665	0.665455	3.28524	5e-05	0.000500944
AT2G38940	ATPT2	2:16257227-16260225	P_Me	P_Ct3e	23.7054	37.587	0.665019	3.28022	5e-05	0.000500944
AT2G41430	ERD15	2:17269231-17270542	P_Me	P_Ct3e	439.312	696.434	0.664741	3.28607	5e-05	0.000500944
AT5G03110	AT5G03110	5:730291-731448	P_Me	P_Ct3e	4.89846	7.76305	0.664296	2.09598	0.0005	0.00395033
AT2G44280	AT2G44280	2:18301349-18304284	P_Me	P_Ct3e	2.83935	4.4985	0.66388	2.10134	0.0003	0.0025222
AT2G04160	AIR3	2:1400043-1407745	P_Me	P_Ct3e	32.1183	50.8075	0.661648	3.3966	5e-05	0.000500944
AT1G72840	AT1G72840	1:27409236-27413851	P_Me	P_Ct3e	3.68534	5.82498	0.660454	2.81863	5e-05	0.000500944
AT3G48000	ALDH2B4	3:17716866-17720020	P_Me	P_Ct3e	127.103	200.783	0.659638	3.34493	5e-05	0.000500944
AT5G13360	AT5G13360	5:4283355-4286295	P_Me	P_Ct3e	7.04674	11.1309	0.659541	2.73014	5e-05	0.000500944
AT4G18430	AtRABA1e	4:10183716-10185280	P_Me	P_Ct3e	27.1768	42.9047	0.658762	2.92492	5e-05	0.000500944
AT5G09420	ATTOC64-V	5:2928315-2931949	P_Me	P_Ct3e	14.651	23.124	0.658392	3.11281	5e-05	0.000500944
AT3G25597	AT3G25597	3:9305921-9306766	P_Me	P_Ct3e	8.81185	13.9052	0.658107	2.17563	0.0005	0.00395033
AT5G24280	GMI1	5:8251377-8262154	P_Me	P_Ct3e	0.62152	0.979975	0.656944	1.78053	0.00265	0.0164395
AT1G07530	SCL14	1:2313581-2316469	P_Me	P_Ct3e	17.4056	27.4013	0.654699	3.27798	5e-05	0.000500944
AT1G67810	SUFE2	1:25426487-25427349	P_Me	P_Ct3e	19.9328	31.3783	0.654624	2.70455	5e-05	0.000500944
AT3G10120	AT3G10120	3:3130071-3130891	P_Me	P_Ct3e	5.65596	8.90118	0.654223	1.84356	0.0015	0.010187
AT1G43140	AT1G43140	1:16232784-16236109	P_Me	P_Ct3e	1.11034	1.7468	0.653715	1.60738	0.006	0.0323546
AT4G24110	AT4G24110	4:12519931-12520813	P_Me	P_Ct3e	4.0087	6.30246	0.652781	1.69227	0.005	0.0278727
AT5G16360	AT5G16360	5:5355081-5356300	P_Me	P_Ct3e	16.6007	26.0886	0.652173	2.79167	5e-05	0.000500944
AT4G09500	UGT79B7	4:6018134-6019759	P_Me	P_Ct3e	1.84281	2.89524	0.651776	1.70167	0.00325	0.019512
AT1G11600	CYP77B1	1:3902011-3903782	P_Me	P_Ct3e	2.44373	3.83569	0.650401	1.93936	0.00135	0.0093139
AT5G60710	AT5G60710	5:24410717-24415068	P_Me	P_Ct3e	24.6794	38.716	0.649621	3.30139	5e-05	0.000500944
AT5G38210	AT5G38210	5:15261004-15265630	P_Me	P_Ct3e	8.1716	12.8166	0.649322	2.32019	5e-05	0.000500944
AT5G57900	SKIP1	5:23449710-23450933	P_Me	P_Ct3e	41.3069	64.7482	0.648458	3.18603	5e-05	0.000500944
AT5G58787	AT5G58787	5:23742449-23744619	P_Me	P_Ct3e	19.3883	30.3515	0.646578	2.92022	5e-05	0.000500944
AT5G54640	HTA1	5:22196476-22197492	P_Me	P_Ct3e	81.9207	128.154	0.64558	3.14983	5e-05	0.000500944
AT5G41000	YSL4	5:16420779-16423830	P_Me	P_Ct3e	5.11136	7.98827	0.644176	2.57781	5e-05	0.000500944
AT3G21090	ABCG15	3:7391437-7395041	P_Me	P_Ct3e	2.02272	3.15729	0.642387	1.96145	0.0013	0.00902064
AT3G21270	ADOF2	3:7474678-7475757	P_Me	P_Ct3e	3.10136	4.84088	0.642366	1.67969	0.00525	0.029011
AT1G53430	AT1G53430	1:19935162-19941088	P_Me	P_Ct3e	14.3692	22.4267	0.64224	3.21212	5e-05	0.000500944
AT5G25830	GATA12	5:9004312-9005502	P_Me	P_Ct3e	21.8519	34.0921	0.641678	2.8694	5e-05	0.000500944
AT1G33110	AT1G33110	1:12004926-12008833	P_Me	P_Ct3e	29.4373	45.91	0.641164	3.23706	5e-05	0.000500944
AT4G34419	AT4G34419	4:16456518-16457225	P_Me	P_Ct3e	7.6776	11.9726	0.641014	1.85014	0.00205	0.0132674
AT1G52880	NAM	1:19688956-19690542	P_Me	P_Ct3e	2.9546	4.60619	0.64061	1.83718	0.00165	0.0110434
AT3G03090	AtVGT1	3:700455-704769	P_Me	P_Ct3e	1.72769	2.69323	0.640491	1.77776	0.0024	0.0151358
AT3G14070	CAX9	3:4661142-4663074	P_Me	P_Ct3e	3.12825	4.87548	0.640188	2.12903	0.00025	0.00214655
AT2G01390	AT2G01390	2:172255-174137	P_Me	P_Ct3e	2.26481	3.52775	0.639362	1.83937	0.00145	0.00989965
AT4G20320	AT4G20320	4:10974462-10979464	P_Me	P_Ct3e	28.2213	43.9436	0.638866	3.25252	5e-05	0.000500944
AT3G45640	ATMPK3	3:16756769-16758698	P_Me	P_Ct3e	31.5874	49.0854	0.635945	3.14129	5e-05	0.000500944
AT3G22420	WNK2	3:7946525-7949096	P_Me	P_Ct3e	1.14029	1.77112	0.635256	1.52777	0.00905	0.0451348
AT2G20180	PIL5	2:8701012-8706900	P_Me	P_Ct3e	2.40419	3.7339	0.635131	1.92672	0.001	0.00720331
AT4G28720	YUC8	4:14192582-14194256	P_Me	P_Ct3e	5.14074	7.98382	0.635102	2.32671	0.0001	0.000946039
AT4G16146	AT4G16146	4:9142403-9144583	P_Me	P_Ct3e	8.21744	12.7582	0.634659	1.82303	0.00255	0.0159274
AT3G13450	DIN4	3:4379792-4384436	P_Me	P_Ct3e	12.0892	18.768	0.634559	1.7585	0.00215	0.0138072
AT5G39660	CDF2	5:15878698-15881044	P_Me	P_Ct3e	7.62762	11.8339	0.633615	2.57955	5e-05	0.000500944
AT1G22360	AtUGT85A2	1:7894857-7897591	P_Me	P_Ct3e	57.0899	88.5479	0.633223	3.25622	5e-05	0.000500944
AT4G31060	ERF015	4:15116147-15117756	P_Me	P_Ct3e	2.66242	4.12925	0.63314	1.7397	0.0027	0.0167009
AT5G60270	LECRK17	5:24257744-24260043	P_Me	P_Ct3e	4.92364	7.63245	0.632421	2.5002	5e-05	0.000500944
AT5G48410	ATGLR1.3	5:19620266-19623425	P_Me	P_Ct3e	5.69593	8.82812	0.632174	2.71314	5e-05	0.000500944
AT5G16570	GLN1	5:5421742-5424566	P_Me	P_Ct3e	7.0958	10.996	0.631947	2.29663	0.0001	0.000946039
AT5G66320	GATA5	5:26495954-26497855	P_Me	P_Ct3e	12.0668	18.6958	0.631671	2.74797	5e-05	0.000500944
AT2G23320	WRKY15	2:9924932-9926372	P_Me	P_Ct3e	32.7877	50.7834	0.631205	3.06984	5e-05	0.000500944
AT4G28510	ATPHB1	4:14084748-14086844	P_Me	P_Ct3e	66.7262	103.327	0.630887	3.21549	5e-05	0.000500944
AT5G66880	SNRK2-3	5:26710554-26714383	P_Me	P_Ct3e	26.7481	41.3895	0.629829	3.0523	5e-05	0.000500944
AT5G06640	AT5G06640	5:2039858-2041928	P_Me	P_Ct3e	68.3304	105.715	0.629585	3.2366	5e-05	0.000500944
AT2G30720	AT2G30720	2:13089368-13091687	P_Me	P_Ct3e	6.96195	10.77	0.62945	2.52147	5e-05	0.000500944
AT5G19070	AT5G19070	5:6375244-6377660	P_Me	P_Ct3e	8.35535	12.9224	0.629101	2.44465	5e-05	0.000500944
AT1G18900	AT1G18900	1:6528983-6538145	P_Me	P_Ct3e	13.9739	21.6087	0.628884	2.23278	0.00015	0.00136349
AT5G05380	PRA1.B3	5:1592129-1593026	P_Me	P_Ct3e	9.27303	14.3368	0.628608	2.16011	0.0003	0.0025222
AT5G19855	AT5G19855	5:6711971-6713636	P_Me	P_Ct3e	11.6703	18.0329	0.627797	2.40064	5e-05	0.000500944
AT2G21130	CYP19-2	2:9055397-9056232	P_Me	P_Ct3e	14.7817	22.8211	0.626553	2.38936	5e-05	0.000500944
AT5G19430	AT5G19430	5:6553702-6555848	P_Me	P_Ct3e	11.5836	17.8808	0.626332	2.51624	5e-05	0.000500944
AT5G16420	AT5G16420	5:5368033-5369641	P_Me	P_Ct3e	2.55422	3.94193	0.626018	1.81186	0.00185	0.0121669
AT5G24140	SQP2	5:8164346-8167673	P_Me	P_Ct3e	9.70624	14.9645	0.624557	2.67686	5e-05	0.000500944
AT4G34150	AT4G34150	4:16354945-16357293	P_Me	P_Ct3e	61.4099	94.6509	0.624145	3.16592	5e-05	0.000500944
AT5G59430	ATTRP1	5:23967312-23970945	P_Me	P_Ct3e	14.8516	22.8864	0.623875	3.02325	5e-05	0.000500944
AT3G12730	AT3G12730	3:4047071-4048614	P_Me	P_Ct3e	3.50548	5.40184	0.623839	1.73552	0.0037	0.0217322
AT2G41835	SAP11	2:17457785-17459568	P_Me	P_Ct3e	6.61603	10.1904	0.623173	2.19899	5e-05	0.000500944
AT4G04790	AT4G04790	4:2434906-2439403	P_Me	P_Ct3e	2.92606	4.50614	0.622934	2.24922	0.00015	0.00136349
AT5G14180	MPL1	5:4571336-4574462	P_Me	P_Ct3e	3.27837	5.04856	0.622894	1.85615	0.00165	0.0110434
AT1G01340	ATCNGC10	1:132327-135831	P_Me	P_Ct3e	14.9858	23.0717	0.622528	3.03207	5e-05	0.000500944
AT5G20910	AIP2	5:7090703-7094446	P_Me	P_Ct3e	23.7289	36.5223	0.622129	1.84391	0.00185	0.0121669
AT1G23560	AT1G23560	1:8350792-8354262	P_Me	P_Ct3e	9.52558	14.6546	0.621474	2.19977	0.00015	0.00136349
AT1G10690	AT1G10690	1:3549991-3550632	P_Me	P_Ct3e	7.41213	11.397	0.620693	1.66997	0.0049	0.0274149
AT5G08240	AT5G08240	5:2650836-2652398	P_Me	P_Ct3e	48.8352	75.0585	0.620092	3.13856	5e-05	0.000500944
AT1G13090	CYP71B28	1:4461805-4463543	P_Me	P_Ct3e	6.82846	10.4947	0.620025	2.42682	5e-05	0.000500944
AT1G17200	AT1G17200	1:5878399-5880041	P_Me	P_Ct3e	5.39267	8.28558	0.619602	1.74233	0.0026	0.0161816
AT5G63560	AT5G63560	5:25449480-25451414	P_Me	P_Ct3e	69.1745	106.232	0.618905	3.18733	5e-05	0.000500944
AT2G28400	AT2G28400	2:12148303-12149052	P_Me	P_Ct3e	19.6969	30.244	0.61868	2.42502	5e-05	0.000500944
AT5G01520	AT5G01520	5:206431-208611	P_Me	P_Ct3e	10.5579	16.2099	0.61855	2.5052	5e-05	0.000500944
AT1G71130	ERF070	1:26822787-26823530	P_Me	P_Ct3e	14.2627	21.8933	0.618243	2.21944	0.00015	0.00136349
AT4G26180	AT4G26180	4:13260060-13262035	P_Me	P_Ct3e	5.86864	9.00747	0.618097	2.16509	0.0002	0.00176273
AT1G30370	AT1G30370	1:10719168-10720758	P_Me	P_Ct3e	8.19493	12.5746	0.617706	2.4861	5e-05	0.000500944
AT1G30990	AT1G30990	1:11052129-11053063	P_Me	P_Ct3e	16.7674	25.724	0.617453	1.75521	0.0028	0.0172201
AT5G02750	AT5G02750	5:620093-621179	P_Me	P_Ct3e	3.5745	5.48001	0.616436	1.6918	0.0037	0.0217322
AT1G13990	AT1G13990	1:4794755-4796597	P_Me	P_Ct3e	24.3155	37.2768	0.616405	2.7624	5e-05	0.000500944
AT3G61630	CRF6	3:22805179-22806527	P_Me	P_Ct3e	12.0104	18.4079	0.616039	2.59114	5e-05	0.000500944
AT3G55620	emb1624	3:20634201-20636506	P_Me	P_Ct3e	113.174	173.422	0.615749	3.17498	5e-05	0.000500944
AT1G19790	SRS7	1:6838119-6840293	P_Me	P_Ct3e	2.09586	3.21104	0.615496	1.72174	0.00295	0.0179846
AT1G28660	AT1G28660	1:10071711-10073411	P_Me	P_Ct3e	2.63422	4.03277	0.614396	1.65925	0.00435	0.0248601
AT3G02790	AT3G02790	3:604844-605421	P_Me	P_Ct3e	82.0636	125.604	0.614072	2.90585	5e-05	0.000500944
AT2G26700	PID2	2:11368595-11371099	P_Me	P_Ct3e	3.12002	4.77421	0.613707	1.95113	0.00095	0.00689332
AT5G61380	TOC1	5:24675063-24678550	P_Me	P_Ct3e	36.0426	55.1495	0.613646	3.15346	5e-05	0.000500944
AT1G26730	PHO1-H7	1:9241434-9244650	P_Me	P_Ct3e	1.56589	2.39584	0.613548	1.71752	0.0038	0.0222199
AT4G09760	F17A8.110	4:6146689-6151399	P_Me	P_Ct3e	15.3347	23.4609	0.613459	1.87675	0.0015	0.010187
AT1G18470	AT1G18470	1:6356130-6360192	P_Me	P_Ct3e	55.3582	84.6078	0.611995	3.14475	5e-05	0.000500944
AT4G30790	AT4G30790	4:14993085-14997785	P_Me	P_Ct3e	15.209	23.2385	0.611591	3.09163	5e-05	0.000500944
AT5G64552	CPuORF22	5:25801527-25804980	P_Me	P_Ct3e	3.16435	4.83394	0.611292	2.21841	0.00015	0.00136349
AT2G02370	AT2G02370	2:621154-623344	P_Me	P_Ct3e	17.33	26.4429	0.609611	2.79762	5e-05	0.000500944
AT1G50420	SCL3	1:18677925-18680117	P_Me	P_Ct3e	12.1719	18.5654	0.609061	2.78997	5e-05	0.000500944
AT1G70140	ATFH8	1:26412687-26415230	P_Me	P_Ct3e	5.89237	8.98335	0.608405	2.55841	5e-05	0.000500944
AT1G29670	AT1G29670	1:10375762-10378961	P_Me	P_Ct3e	3.38699	5.15675	0.606458	1.77878	0.00315	0.0190029
AT3G06210	AT3G06210	3:1880092-1883491	P_Me	P_Ct3e	6.57165	10.0052	0.606421	2.65517	5e-05	0.000500944
AT5G10300	ATMES5	5:3239616-3240870	P_Me	P_Ct3e	20.8035	31.6668	0.606148	2.62334	5e-05	0.000500944
AT3G28920	AtHB34	3:10940445-10941833	P_Me	P_Ct3e	6.73302	10.247	0.605872	2.24145	0.0002	0.00176273
AT3G01650	RGLG1	3:242010-245268	P_Me	P_Ct3e	20.0752	30.5486	0.605689	2.92626	5e-05	0.000500944
AT2G02120	PDF2.1	2:538249-539055	P_Me	P_Ct3e	130.051	197.856	0.605369	2.93878	5e-05	0.000500944
AT5G24070	PER61	5:8134300-8135991	P_Me	P_Ct3e	6.47538	9.84737	0.604774	1.95173	0.0011	0.00781858
AT2G17430	ATMLO7	2:7568017-7570840	P_Me	P_Ct3e	2.84338	4.32355	0.604612	1.85507	0.00145	0.00989965
AT1G79180	ATMYB63	1:29786494-29787802	P_Me	P_Ct3e	8.30771	12.6321	0.604569	2.1887	5e-05	0.000500944
AT1G07130	STN1	1:2187620-2188733	P_Me	P_Ct3e	13.1097	19.933	0.604517	1.91204	0.0011	0.00781858
AT3G04640	AT3G04640	3:1260905-1261683	P_Me	P_Ct3e	29.6919	45.1329	0.604108	2.59459	5e-05	0.000500944
AT1G06840	AT1G06840	1:2097746-2103479	P_Me	P_Ct3e	28.4691	43.253	0.603401	3.10774	5e-05	0.000500944
AT1G10740	AT1G10740	1:3567904-3570838	P_Me	P_Ct3e	15.4491	23.4679	0.60317	2.83278	5e-05	0.000500944
AT2G46530	ARF11	2:19104664-19108331	P_Me	P_Ct3e	2.42958	3.69024	0.603006	1.99095	0.00035	0.00289063
AT4G04800	ATMSRB3	4:2439545-2441205	P_Me	P_Ct3e	58.1726	88.3196	0.602392	2.93342	5e-05	0.000500944
AT5G18630	AT5G18630	5:6202608-6205737	P_Me	P_Ct3e	22.3875	33.9865	0.602268	2.87034	5e-05	0.000500944
AT3G52480	AT3G52480	3:19452253-19453162	P_Me	P_Ct3e	17.979	27.2856	0.601825	2.45887	5e-05	0.000500944
AT1G12440	SAP1	1:4241591-4243008	P_Me	P_Ct3e	55.8121	84.6744	0.601347	2.95544	5e-05	0.000500944
AT2G23960	AT2G23960	2:10196058-10197610	P_Me	P_Ct3e	6.18158	9.37587	0.600976	1.66354	0.0047	0.0264919
AT1G17147	AT1G17147	1:5863430-5864009	P_Me	P_Ct3e	67.3851	102.203	0.600935	2.76363	5e-05	0.000500944
AT4G20780	CML42	4:11133185-11133970	P_Me	P_Ct3e	35.0953	53.209	0.600392	2.69226	5e-05	0.000500944
AT3G10470	AT3G10470	3:3260350-3261854	P_Me	P_Ct3e	1.98962	3.01614	0.600205	1.5476	0.0078	0.0400477
AT3G09400	PLL3	3:2891039-2893629	P_Me	P_Ct3e	4.23134	6.41375	0.600054	2.19266	0.0002	0.00176273
AT1G78340	ATGSTU22	1:29472891-29473863	P_Me	P_Ct3e	327.119	495.497	0.599063	3.0488	5e-05	0.000500944
AT1G66480	AT1G66480	1:24805634-24807557	P_Me	P_Ct3e	18.4209	27.8979	0.598812	2.51405	5e-05	0.000500944
AT4G39670	AT4G39670	4:18410171-18411000	P_Me	P_Ct3e	18.3311	27.7601	0.598719	2.38185	5e-05	0.000500944
AT5G59730	ATEXO70H7	5:24063876-24066170	P_Me	P_Ct3e	20.2868	30.7164	0.598466	2.945	5e-05	0.000500944
AT5G02420	SMR3	5:523388-524076	P_Me	P_Ct3e	25.8624	39.1527	0.598256	2.41991	5e-05	0.000500944
AT3G09800	AT3G09800	3:3006514-3008489	P_Me	P_Ct3e	7.65497	11.5738	0.596394	1.95265	0.00085	0.0062628
AT5G56550	OXS3	5:22894501-22896653	P_Me	P_Ct3e	6.88086	10.4017	0.596154	1.84772	0.00185	0.0121669
AT3G45080	SOT6	3:16488714-16489713	P_Me	P_Ct3e	3.09735	4.6807	0.595692	1.48828	0.00995	0.0486899
AT3G14990	DJ1A	3:5047399-5049877	P_Me	P_Ct3e	803.037	1213.14	0.59521	2.61146	5e-05	0.000500944
AT3G04030	AT3G04030	3:1042881-1044698	P_Me	P_Ct3e	4.35658	6.58021	0.594939	1.90413	0.0014	0.00960592
AT5G57887	AT5G57887	5:23443976-23447249	P_Me	P_Ct3e	109.917	165.984	0.594631	2.76171	5e-05	0.000500944
AT5G44700	EDA23	5:18032863-18036894	P_Me	P_Ct3e	1.95809	2.95677	0.594574	2.15535	0.0004	0.00325095
AT1G26945	KDR	1:9351453-9352761	P_Me	P_Ct3e	5.71943	8.62702	0.592991	1.51822	0.01025	0.0498717
AT5G02600	NAKR1	5:583085-586906	P_Me	P_Ct3e	5.88913	8.88298	0.59299	1.61873	0.00655	0.0347486
AT1G55850	ATCSLE1	1:20876698-20895393	P_Me	P_Ct3e	80.3891	121.207	0.592407	1.77585	0.00235	0.0148726
AT2G23600	ACL	2:10042198-10043673	P_Me	P_Ct3e	14.2511	21.4798	0.591905	2.32816	5e-05	0.000500944
AT1G66880	AT1G66880	1:24945483-24955611	P_Me	P_Ct3e	8.75305	13.1893	0.591509	2.88262	5e-05	0.000500944
AT4G15760	MO1	4:8972648-8974690	P_Me	P_Ct3e	91.4118	137.689	0.590957	3.04925	5e-05	0.000500944
AT5G64230	AT5G64230	5:25692452-25694053	P_Me	P_Ct3e	3.45827	5.2074	0.590512	1.78784	0.00275	0.0169588
AT1G27200	AT1G27200	1:9449548-9451750	P_Me	P_Ct3e	10.0389	15.1118	0.590069	2.67323	5e-05	0.000500944
AT5G42650	AOS	5:17097594-17099395	P_Me	P_Ct3e	13.8021	20.7697	0.589588	2.71299	5e-05	0.000500944
AT4G04620	ATG8B	4:2328448-2330200	P_Me	P_Ct3e	30.8426	46.405	0.589355	2.4605	5e-05	0.000500944
AT5G07100	WRKY26	5:2204247-2205811	P_Me	P_Ct3e	16.9588	25.508	0.588917	2.56063	5e-05	0.000500944
AT3G01290	HIR3	3:88053-89422	P_Me	P_Ct3e	423.606	636.775	0.588062	2.86751	5e-05	0.000500944
AT4G23760	AT4G23760	4:12381844-12383034	P_Me	P_Ct3e	25.5766	38.4371	0.587673	2.11398	0.0004	0.00325095
AT5G49660	AT5G49660	5:20161205-20164729	P_Me	P_Ct3e	16.7841	25.1942	0.585992	2.95399	5e-05	0.000500944
AT2G14830	AT2G14830	2:6362480-6365818	P_Me	P_Ct3e	6.85754	10.2905	0.585545	1.59266	0.0064	0.0340966
AT3G29680	AT3G29680	3:11531441-11532825	P_Me	P_Ct3e	3.02477	4.53896	0.585535	1.66937	0.0041	0.0236795
AT1G17170	ATGSTU24	1:5869845-5870840	P_Me	P_Ct3e	458.998	688.437	0.584836	2.91929	5e-05	0.000500944
AT3G16280	ERF036	3:5518330-5519246	P_Me	P_Ct3e	6.11277	9.16278	0.583959	1.77237	0.0028	0.0172201
AT3G60110	AT3G60110	3:22197825-22201451	P_Me	P_Ct3e	4.64172	6.95678	0.583761	2.30453	0.00025	0.00214655
AT2G36490	DML1	2:15308020-15314807	P_Me	P_Ct3e	6.49621	9.73527	0.583624	2.79657	5e-05	0.000500944
AT4G11610	AT4G11610	4:7013728-7018049	P_Me	P_Ct3e	5.69229	8.5301	0.583554	2.61417	5e-05	0.000500944
AT4G20380	LSD1	4:11004516-11006788	P_Me	P_Ct3e	28.828	43.1904	0.58324	2.75116	5e-05	0.000500944
AT1G63720	AT1G63720	1:23635855-23637529	P_Me	P_Ct3e	15.7811	23.6352	0.582739	2.65005	5e-05	0.000500944
AT1G69850	ATNRT1:2	1:26296675-26300472	P_Me	P_Ct3e	49.4617	74.0719	0.582614	3.00326	5e-05	0.000500944
AT1G32090	AT1G32090	1:11540024-11544131	P_Me	P_Ct3e	13.6539	20.4446	0.58241	2.84359	5e-05	0.000500944
AT2G33150	PKT3	2:14047477-14051140	P_Me	P_Ct3e	178.822	267.756	0.582393	2.90995	5e-05	0.000500944
AT5G16370	AAE5	5:5356604-5358511	P_Me	P_Ct3e	38.9005	58.2463	0.582378	2.94341	5e-05	0.000500944
AT5G02380	MT2B	5:503407-507244	P_Me	P_Ct3e	1043.4	1561.61	0.581739	2.82353	5e-05	0.000500944
AT1G16000	AT1G16000	1:5494532-5495359	P_Me	P_Ct3e	144.107	215.64	0.581489	2.85861	5e-05	0.000500944
AT2G38830	AT2G38830	2:16225776-16226872	P_Me	P_Ct3e	3.44718	5.15778	0.581333	1.58059	0.0069	0.0362463
AT3G15351	AT3G15351	3:5176058-5177648	P_Me	P_Ct3e	11.085	16.5826	0.581056	1.86281	0.00165	0.0110434
AT5G06740	LECRKS5	5:2084093-2086052	P_Me	P_Ct3e	21.7695	32.5468	0.580205	2.84955	5e-05	0.000500944
AT3G59700	ATHLECRK	3:22052132-22054275	P_Me	P_Ct3e	10.3158	15.4171	0.579679	2.62587	5e-05	0.000500944
AT5G13190	AT5G13190	5:4204816-4206405	P_Me	P_Ct3e	59.0347	88.2099	0.579376	2.78986	5e-05	0.000500944
AT3G16490	IQD26	3:5603899-5605697	P_Me	P_Ct3e	6.22531	9.29953	0.579011	2.11798	0.00045	0.00360308
AT3G19930	STP4	3:6934772-6937120	P_Me	P_Ct3e	63.9745	95.5657	0.578996	2.97519	5e-05	0.000500944
AT4G38940	AT4G38940	4:18152686-18154114	P_Me	P_Ct3e	7.53722	11.2441	0.577065	2.21151	0.00015	0.00136349
AT1G69520	AT1G69520	1:26128287-26131292	P_Me	P_Ct3e	7.08851	10.5732	0.57686	1.66862	0.00345	0.0205054
AT5G51890	PER66	5:21090991-21092405	P_Me	P_Ct3e	41.2899	61.5129	0.575101	2.84604	5e-05	0.000500944
AT4G32440	AT4G32440	4:15656680-15660223	P_Me	P_Ct3e	23.166	34.4812	0.573801	2.53207	5e-05	0.000500944
AT1G72855	AT1G72855	1:27416227-27420778	P_Me	P_Ct3e	4.26722	6.35013	0.573489	1.61986	0.00655	0.0347486
AT1G62300	WRKY6	1:23016682-23019279	P_Me	P_Ct3e	50.8914	75.724	0.57333	2.95572	5e-05	0.000500944
AT1G11175	AT1G11175	1:3744857-3745655	P_Me	P_Ct3e	8.71703	12.9679	0.573032	1.82341	0.0018	0.0118933
AT3G06380	ATTLP9	3:1936123-1938221	P_Me	P_Ct3e	24.59	36.5646	0.572376	2.78278	5e-05	0.000500944
AT2G37890	AT2G37890	2:15861687-15864009	P_Me	P_Ct3e	5.64193	8.38812	0.572159	2.06114	0.00045	0.00360308
AT1G51520	AT1G51520	1:19106686-19109587	P_Me	P_Ct3e	1.5047	2.23686	0.572003	1.5102	0.00915	0.045536
AT3G54640	TSA1	3:20223147-20225523	P_Me	P_Ct3e	129.17	191.969	0.571597	2.94349	5e-05	0.000500944
AT5G55090	MAPKKK15	5:22356851-22358198	P_Me	P_Ct3e	5.59454	8.31292	0.571336	1.97145	0.00105	0.00751306
AT1G32860	AT1G32860	1:11907108-11908928	P_Me	P_Ct3e	11.3893	16.9232	0.571315	2.46969	5e-05	0.000500944
AT1G31120	KUP10	1:11104300-11107763	P_Me	P_Ct3e	18.4044	27.3365	0.570781	2.86559	5e-05	0.000500944
AT5G26860	LON_ARA_ARA	5:9451047-9457000	P_Me	P_Ct3e	31.5701	46.8884	0.570672	2.94172	5e-05	0.000500944
AT5G47240	atnudt8	5:19183600-19185644	P_Me	P_Ct3e	12.9824	19.2812	0.570641	2.4788	5e-05	0.000500944
AT5G21170	AKINBETA1	5:7205561-7208496	P_Me	P_Ct3e	32.1675	47.7637	0.57031	2.72173	5e-05	0.000500944
AT1G80770	PDE318	1:30355114-30357964	P_Me	P_Ct3e	11.427	16.9643	0.570051	2.5083	5e-05	0.000500944
AT3G45300	IVD	3:16617543-16625048	P_Me	P_Ct3e	19.0711	28.294	0.569109	2.81525	5e-05	0.000500944
AT2G17220	AT2G17220	2:7487653-7490176	P_Me	P_Ct3e	17.2462	25.5676	0.568037	2.69637	5e-05	0.000500944
AT1G04770	AT1G04770	1:1336370-1337849	P_Me	P_Ct3e	37.8095	56.0469	0.567884	2.77166	5e-05	0.000500944
AT2G35720	OWL1	2:15016669-15020011	P_Me	P_Ct3e	18.2154	26.9976	0.567672	2.74667	5e-05	0.000500944
AT1G15170	AT1G15170	1:5220640-5224121	P_Me	P_Ct3e	7.86927	11.6616	0.567462	2.2996	0.00015	0.00136349
AT1G79360	ATOCT2	1:29854037-29855821	P_Me	P_Ct3e	2.65004	3.92631	0.567157	1.72502	0.0032	0.0192567
AT3G11930	AT3G11930	3:3776236-3777694	P_Me	P_Ct3e	39.5603	58.6009	0.566869	2.72152	5e-05	0.000500944
AT5G01720	FBL3	5:266722-270483	P_Me	P_Ct3e	27.6891	40.9951	0.566131	2.85906	5e-05	0.000500944
AT5G22290	anac089	5:7375922-7377644	P_Me	P_Ct3e	9.86057	14.5968	0.565914	2.24488	5e-05	0.000500944
AT1G66140	ZFP4	1:24619836-24622004	P_Me	P_Ct3e	28.2904	41.8666	0.565487	2.68977	5e-05	0.000500944
AT2G23810	TET8	2:10135604-10137561	P_Me	P_Ct3e	96.1131	142.203	0.565146	2.90576	5e-05	0.000500944
AT3G23580	RNR2	3:8460044-8462815	P_Me	P_Ct3e	13.5129	19.976	0.563925	2.47822	5e-05	0.000500944
AT1G77220	AT1G77220	1:29012716-29015803	P_Me	P_Ct3e	14.5244	21.471	0.563911	2.65883	5e-05	0.000500944
AT5G48180	NSP5	5:19540936-19542426	P_Me	P_Ct3e	204.229	301.9	0.563882	2.85717	5e-05	0.000500944
AT4G19520	AT4G19520	4:10639268-10647079	P_Me	P_Ct3e	1.75273	2.59003	0.563362	2.16545	0.0002	0.00176273
AT3G05200	ATL6	3:1476981-1478730	P_Me	P_Ct3e	27.1071	40.0528	0.563235	2.78931	5e-05	0.000500944
AT1G06570	PDS1	1:2007614-2013545	P_Me	P_Ct3e	18.1631	26.8367	0.563199	1.822	0.0015	0.010187
AT4G33910	AT4G33910	4:16256732-16258771	P_Me	P_Ct3e	18.7562	27.7108	0.563082	2.51508	5e-05	0.000500944
AT1G17830	AT1G17830	1:6135802-6138432	P_Me	P_Ct3e	2.98362	4.40664	0.562615	1.70283	0.0042	0.0241523
AT4G01250	WRKY22	4:522603-524216	P_Me	P_Ct3e	4.54006	6.7043	0.562376	1.74909	0.00365	0.0214857
AT5G66930	AT5G66930	5:26725838-26727758	P_Me	P_Ct3e	38.4611	56.7798	0.56198	2.68866	5e-05	0.000500944
AT2G30020	AT2G30020	2:12814409-12816088	P_Me	P_Ct3e	12.0708	17.8188	0.561888	2.36828	5e-05	0.000500944
AT5G04250	AT5G04250	5:1176004-1180036	P_Me	P_Ct3e	7.47838	11.039	0.561816	1.58696	0.00685	0.0360379
AT3G22600	AT3G22600	3:8006507-8007471	P_Me	P_Ct3e	391.184	577.435	0.561811	2.85876	5e-05	0.000500944
AT3G03280	AT3G03280	3:765458-766387	P_Me	P_Ct3e	4.59064	6.77627	0.561796	1.54869	0.00725	0.0377444
AT2G41130	BHLH106	2:17143293-17144949	P_Me	P_Ct3e	10.1675	15.0082	0.561778	2.1231	0.00035	0.00289063
AT2G35930	PUB23	2:15082854-15084473	P_Me	P_Ct3e	28.1901	41.5974	0.561302	2.75629	5e-05	0.000500944
AT4G34250	KCS16	4:16394707-16396495	P_Me	P_Ct3e	5.18691	7.6531	0.56117	2.08414	0.0005	0.00395033
AT4G08555	AT4G08555	4:5448132-5448523	P_Me	P_Ct3e	176.871	260.9	0.560799	2.6093	5e-05	0.000500944
AT1G17665	AT1G17665	1:6072252-6074484	P_Me	P_Ct3e	3.42039	5.04515	0.560735	1.57949	0.0069	0.0362463
AT4G32060	AT4G32060	4:15501077-15503593	P_Me	P_Ct3e	82.7261	121.948	0.559849	2.88434	5e-05	0.000500944
AT2G15695	AT2G15695	2:6833879-6836434	P_Me	P_Ct3e	14.1469	20.8528	0.559758	2.5372	5e-05	0.000500944
AT4G01330	AT4G01330	4:550232-553016	P_Me	P_Ct3e	19.8315	29.2304	0.559671	2.70265	5e-05	0.000500944
AT5G16380	AT5G16380	5:5359362-5360710	P_Me	P_Ct3e	11.5855	17.0673	0.558913	2.16132	0.0003	0.0025222
AT5G19030	AT5G19030	5:6357382-6359124	P_Me	P_Ct3e	9.89355	14.5741	0.558844	1.69775	0.0035	0.0207546
AT5G43810	ZLL	5:17610971-17616797	P_Me	P_Ct3e	14.422	21.2354	0.558196	2.79534	5e-05	0.000500944
AT3G50900	AT3G50900	3:18918018-18918618	P_Me	P_Ct3e	55.4103	81.5375	0.55731	2.49769	5e-05	0.000500944
AT4G32460	AT4G32460	4:15660926-15665013	P_Me	P_Ct3e	26.5262	39.0181	0.556726	2.30387	5e-05	0.000500944
AT1G24150	ATFH4	1:8549517-8551993	P_Me	P_Ct3e	16.8199	24.7332	0.556283	2.71165	5e-05	0.000500944
AT2G15390	FUT4	2:6709259-6711156	P_Me	P_Ct3e	20.5018	30.1449	0.556164	2.68331	5e-05	0.000500944
AT2G40140	CZF1	2:16772072-16774657	P_Me	P_Ct3e	58.1986	85.5581	0.555921	2.86637	5e-05	0.000500944
AT4G13390	AT4G13390	4:7783817-7785326	P_Me	P_Ct3e	38.3587	56.3745	0.55549	2.78841	5e-05	0.000500944
AT2G16365	AT2G16365	2:7074361-7079519	P_Me	P_Ct3e	21.9673	32.2791	0.555246	2.7028	5e-05	0.000500944
AT3G09910	RABC2b	3:3036713-3038449	P_Me	P_Ct3e	8.21554	12.0696	0.554957	1.79018	0.0027	0.0167009
AT4G37910	mtHsc70-1	4:17825079-17828180	P_Me	P_Ct3e	187.191	274.959	0.554704	2.70363	5e-05	0.000500944
AT5G57910	AT5G57910	5:23451148-23452614	P_Me	P_Ct3e	26.9973	39.648	0.554434	2.44408	5e-05	0.000500944
AT1G14640	AT1G14640	1:5023655-5025955	P_Me	P_Ct3e	3.20234	4.70011	0.553571	1.92701	0.0011	0.00781858
AT3G47540	AT3G47540	3:17521028-17522624	P_Me	P_Ct3e	17.7234	26.0011	0.55292	2.27018	0.00015	0.00136349
AT1G01240	AT1G01240	1:99893-101834	P_Me	P_Ct3e	14.6864	21.5438	0.552797	2.36302	0.0001	0.000946039
AT2G19570	CDA1	2:8470373-8471735	P_Me	P_Ct3e	34.4046	50.4489	0.552223	1.62313	0.006	0.0323546
AT1G08230	GAT1	1:2583653-2586744	P_Me	P_Ct3e	3.12254	4.5781	0.552029	1.63459	0.0057	0.0310221
AT3G10420	SPD1	3:3239179-3242537	P_Me	P_Ct3e	8.01425	11.7468	0.551622	2.45562	5e-05	0.000500944
AT5G47050	AT5G47050	5:19106339-19108348	P_Me	P_Ct3e	42.6901	62.5326	0.550706	2.79759	5e-05	0.000500944
AT1G25360	PCMP-H74	1:8894427-8896800	P_Me	P_Ct3e	2.87545	4.21193	0.550697	1.90548	0.0006	0.00463213
AT2G46750	AT2G46750	2:19208319-19210958	P_Me	P_Ct3e	59.3201	86.8897	0.550664	2.81699	5e-05	0.000500944
AT1G06130	GLX2-4	1:1857766-1860730	P_Me	P_Ct3e	21.8757	32.0279	0.55	2.56463	5e-05	0.000500944
AT2G46140	AT2G46140	2:18959077-18960547	P_Me	P_Ct3e	177.204	259.299	0.549209	2.83152	5e-05	0.000500944
AT4G17230	SCL13	4:9660984-9663774	P_Me	P_Ct3e	37.6247	55.0486	0.549027	2.80219	5e-05	0.000500944
AT4G14610	AT4G14610	4:8380847-8383496	P_Me	P_Ct3e	5.05172	7.39049	0.548895	2.26427	5e-05	0.000500944
AT4G26080	ABI1	4:13219960-13222284	P_Me	P_Ct3e	49.3601	72.2014	0.548682	2.82743	5e-05	0.000500944
AT5G41550	AT5G41550	5:16617231-16620785	P_Me	P_Ct3e	1.01372	1.48277	0.548634	1.51592	0.009	0.0449365
AT1G10040	AT1G10040	1:3275890-3278697	P_Me	P_Ct3e	6.81803	9.9654	0.547574	2.14751	0.0002	0.00176273
AT5G40720	AT5G40720	5:16297897-16300001	P_Me	P_Ct3e	4.38834	6.41385	0.547517	2.02659	0.00045	0.00360308
AT3G53950	AT3G53950	3:19975618-19977439	P_Me	P_Ct3e	9.3727	13.6966	0.547276	2.34501	0.00015	0.00136349
AT5G66300	ANAC105	5:26479792-26481334	P_Me	P_Ct3e	3.50741	5.12449	0.547002	1.5411	0.00835	0.0423084
AT4G38780	AT4G38780	4:18101295-18111029	P_Me	P_Ct3e	0.889724	1.29953	0.546559	1.89448	0.00115	0.00812366
AT4G04990	AT4G04990	4:2555089-2557046	P_Me	P_Ct3e	25.8802	37.7865	0.546026	2.39042	0.0001	0.000946039
AT3G27280	ATPHB4	3:10076818-10078820	P_Me	P_Ct3e	80.7605	117.872	0.545505	2.80895	5e-05	0.000500944
AT5G63710	AT5G63710	5:25499413-25502798	P_Me	P_Ct3e	13.6277	19.883	0.544992	2.56292	5e-05	0.000500944
AT4G15350	CYP705A2	4:8762952-8764594	P_Me	P_Ct3e	2.34946	3.42726	0.544729	1.50127	0.00985	0.048302
AT3G24000	PCMP-H87	3:8672773-8674881	P_Me	P_Ct3e	3.31896	4.83919	0.544035	1.84845	0.0015	0.010187
AT3G60930	AT3G60930	3:22514026-22516871	P_Me	P_Ct3e	2.93716	4.28201	0.543863	1.61458	0.0061	0.03279
AT1G36370	SHM7	1:13696041-13698639	P_Me	P_Ct3e	56.4279	82.2636	0.543845	2.80229	5e-05	0.000500944
AT3G54826	AT3G54826	3:20310326-20311821	P_Me	P_Ct3e	28.6893	41.8234	0.543799	2.40927	5e-05	0.000500944
AT2G29720	CTF2B	2:12700400-12702341	P_Me	P_Ct3e	3.4969	5.09632	0.54338	1.69074	0.00465	0.0262591
AT5G58980	AT5G58980	5:23811448-23814683	P_Me	P_Ct3e	8.48057	12.3588	0.543302	2.42629	5e-05	0.000500944
AT1G68050	ADO3	1:25508675-25510889	P_Me	P_Ct3e	13.5312	19.7123	0.542804	2.54575	5e-05	0.000500944
AT5G16930	AT5G16930	5:5568392-5572405	P_Me	P_Ct3e	19.6806	28.664	0.542463	2.5579	5e-05	0.000500944
AT3G62060	AT3G62060	3:22979954-22982944	P_Me	P_Ct3e	4.11169	5.98814	0.542376	1.83457	0.00115	0.00812366
AT5G14660	PDF1B	5:4726640-4728746	P_Me	P_Ct3e	3.93035	5.72335	0.542201	1.64251	0.0046	0.0260296
AT3G44320	NIT3	3:15993378-15995811	P_Me	P_Ct3e	98.8467	143.916	0.541958	2.79918	5e-05	0.000500944
AT5G16190	ATCSLA11	5:5283549-5286293	P_Me	P_Ct3e	3.37533	4.9138	0.541809	1.63391	0.0062	0.0332261
AT5G07390	ATRBOHA	5:2332475-2339913	P_Me	P_Ct3e	8.51694	12.3971	0.5416	2.518	5e-05	0.000500944
AT3G19170	PREP1	3:6625420-6632033	P_Me	P_Ct3e	34.9042	50.7841	0.540977	2.7915	5e-05	0.000500944
AT4G04180	AT4G04180	4:2020435-2023992	P_Me	P_Ct3e	4.00519	5.82445	0.540251	1.99733	0.00065	0.00496593
AT3G52450	PUB22	3:19440738-19442383	P_Me	P_Ct3e	17.3829	25.2758	0.540091	2.51876	5e-05	0.000500944
AT4G32890	GATA9	4:15875469-15876762	P_Me	P_Ct3e	13.3072	19.3452	0.539762	2.24049	0.00025	0.00214655
AT3G14020	NF-YA6	3:4642279-4644301	P_Me	P_Ct3e	3.70743	5.38893	0.539579	1.57293	0.0064	0.0340966
AT5G54540	AT5G54540	5:22156497-22158054	P_Me	P_Ct3e	50.8466	73.9	0.539423	2.70461	5e-05	0.000500944
AT1G69890	AT1G69890	1:26323110-26324616	P_Me	P_Ct3e	17.8368	25.9212	0.539271	2.38495	0.00025	0.00214655
AT5G48160	OBE2	5:19527832-19530316	P_Me	P_Ct3e	62.1705	90.3183	0.538789	2.79833	5e-05	0.000500944
AT2G31230	ATERF15	2:13306592-13307475	P_Me	P_Ct3e	5.86069	8.51254	0.53852	1.57756	0.0073	0.0379596
AT5G61210	SNAP33	5:24623298-24626923	P_Me	P_Ct3e	51.995	75.5132	0.538355	2.3584	5e-05	0.000500944
AT1G64590	AT1G64590	1:23993532-23995509	P_Me	P_Ct3e	37.4499	54.3829	0.538192	2.61004	5e-05	0.000500944
AT2G37430	ZAT11	2:15706356-15707224	P_Me	P_Ct3e	7.51876	10.9181	0.538158	1.7003	0.00445	0.025329
AT4G36410	UBC17	4:17201921-17202988	P_Me	P_Ct3e	25.3442	36.7871	0.537541	2.08378	0.00065	0.00496593
AT2G24980	AT2G24980	2:10622452-10624132	P_Me	P_Ct3e	68.5329	99.4677	0.537433	2.76793	5e-05	0.000500944
AT2G29740	UGT71C2	2:12706709-12708367	P_Me	P_Ct3e	12.8039	18.5684	0.536265	2.3887	5e-05	0.000500944
AT1G19770	ATPUP14	1:6832346-6833837	P_Me	P_Ct3e	38.081	55.2048	0.535725	2.65551	5e-05	0.000500944
AT2G30140	UGT87A2	2:12872133-12873820	P_Me	P_Ct3e	24.3935	35.3569	0.535492	2.59168	5e-05	0.000500944
AT4G30690	AT4G30690	4:14960645-14962466	P_Me	P_Ct3e	10.798	15.6481	0.535223	2.00278	0.00025	0.00214655
AT1G24090	AT1G24090	1:8520833-8523121	P_Me	P_Ct3e	4.64682	6.73378	0.535173	1.73802	0.0029	0.0177325
AT2G46310	CRF5	2:19011502-19012857	P_Me	P_Ct3e	5.775	8.36716	0.534916	1.86794	0.00125	0.00872457
AT5G15090	VDAC3	5:4888963-4891603	P_Me	P_Ct3e	267.192	386.901	0.534087	2.68212	5e-05	0.000500944
AT5G06720	ATPA2	5:2077419-2079005	P_Me	P_Ct3e	6.05837	8.77177	0.533938	1.82325	0.002	0.0129916
AT2G28900	OEP16	2:12414113-12415578	P_Me	P_Ct3e	37.5312	54.3289	0.533627	2.47203	5e-05	0.000500944
AT3G12720	ATY53	3:4043309-4044609	P_Me	P_Ct3e	7.20183	10.4197	0.532877	1.84021	0.00165	0.0110434
AT2G10931	AT2G10931	2:4304946-4305887	P_Me	P_Ct3e	8.8047	12.7299	0.531876	1.82097	0.0023	0.0146059
AT1G64080	MAKR2	1:23785020-23786800	P_Me	P_Ct3e	3.41419	4.93626	0.531872	1.70829	0.0041	0.0236795
AT3G13110	ATSERAT2	3:4214616-4216302	P_Me	P_Ct3e	59.9781	86.6819	0.531295	2.73758	5e-05	0.000500944
AT3G26610	AT3G26610	3:9776959-9780499	P_Me	P_Ct3e	11.089	16.0257	0.531257	2.31185	0.00015	0.00136349
AT3G07640	AT3G07640	3:2438131-2439883	P_Me	P_Ct3e	26.9766	38.9668	0.530536	2.39826	5e-05	0.000500944
AT3G20160	AT3G20160	3:7038994-7040029	P_Me	P_Ct3e	4.69727	6.78459	0.530439	1.55606	0.0084	0.0425159
AT1G14240	APY3	1:4864901-4868000	P_Me	P_Ct3e	17.5078	25.2843	0.530243	2.48954	5e-05	0.000500944
AT2G38290	ATAMT2	2:16039474-16042383	P_Me	P_Ct3e	41.6984	60.2157	0.530149	2.69977	5e-05	0.000500944
AT1G61180	AT1G61180	1:22551331-22554649	P_Me	P_Ct3e	9.90327	14.298	0.529831	2.5282	5e-05	0.000500944
AT4G16760	ACX1	4:9424632-9428895	P_Me	P_Ct3e	85.419	123.322	0.529796	2.70462	5e-05	0.000500944
AT1G77330	AT1G77330	1:29062989-29064537	P_Me	P_Ct3e	141.03	203.531	0.52924	2.72694	5e-05	0.000500944
AT1G48300	AT1G48300	1:17847355-17853807	P_Me	P_Ct3e	162.426	234.351	0.528884	2.62166	5e-05	0.000500944
AT2G33790	ATAGP30	2:14293560-14295271	P_Me	P_Ct3e	63.5102	91.6278	0.528798	2.53006	5e-05	0.000500944
AT5G56350	AT5G56350	5:22820005-22822766	P_Me	P_Ct3e	131.599	189.831	0.528575	2.68152	5e-05	0.000500944
AT3G28940	AT3G28940	3:10968099-10969387	P_Me	P_Ct3e	273.422	394.32	0.528237	2.71555	5e-05	0.000500944
AT2G40110	AT2G40110	2:16747939-16749545	P_Me	P_Ct3e	60.0112	86.5178	0.527764	2.54617	5e-05	0.000500944
AT5G47060	AT5G47060	5:19116787-19118046	P_Me	P_Ct3e	16.3471	23.5498	0.52668	2.16396	0.0002	0.00176273
AT5G58430	ATEXO70B1	5:23621182-23623444	P_Me	P_Ct3e	29.5169	42.5172	0.526506	2.67665	5e-05	0.000500944
AT1G28210	ATJ1	1:9854545-9860158	P_Me	P_Ct3e	5.43395	7.82453	0.526004	1.88379	0.0011	0.00781858
AT5G42440	AT5G42440	5:16973303-16974574	P_Me	P_Ct3e	10.4065	14.9808	0.525625	2.09638	0.00055	0.00429325
AT5G48930	HCT	5:19836298-19838162	P_Me	P_Ct3e	163.727	235.662	0.525428	2.65882	5e-05	0.000500944
AT2G01180	ATPAP1	2:106899-108803	P_Me	P_Ct3e	30.8906	44.445	0.52485	2.58275	5e-05	0.000500944
AT5G42510	AT5G42510	5:16998267-16998816	P_Me	P_Ct3e	62.9317	90.5189	0.524432	2.32867	5e-05	0.000500944
AT1G11050	AT1G11050	1:3681887-3684169	P_Me	P_Ct3e	9.5419	13.7245	0.524406	2.36517	5e-05	0.000500944
AT4G22592	CPuORF27	4:11893498-11896480	P_Me	P_Ct3e	31.3192	45.0163	0.523401	2.62294	5e-05	0.000500944
AT1G69600	ZFHD1	1:26182469-26183198	P_Me	P_Ct3e	17.9057	25.7333	0.52322	1.96127	0.0007	0.00529537
AT5G49990	NAT5	5:20337640-20341881	P_Me	P_Ct3e	14.6322	21.0098	0.521923	2.44151	5e-05	0.000500944
AT1G66270	BGLU21	1:24699989-24703041	P_Me	P_Ct3e	396.101	568.481	0.521242	2.45666	5e-05	0.000500944
AT2G29330	TRI	2:12594589-12596330	P_Me	P_Ct3e	33.8301	48.5209	0.520299	2.40809	5e-05	0.000500944
AT5G16180	CRS1	5:5279883-5282898	P_Me	P_Ct3e	5.1973	7.44961	0.519403	2.03697	0.0004	0.00325095
AT1G73480	AT1G73480	1:27628938-27632806	P_Me	P_Ct3e	9.65191	13.8308	0.518999	2.29182	0.00015	0.00136349
AT5G52450	AT5G52450	5:21286759-21291862	P_Me	P_Ct3e	7.10092	10.1752	0.518981	1.7003	0.004	0.0231973
AT3G25600	CML16	3:9307253-9307967	P_Me	P_Ct3e	32.4333	46.4669	0.518728	2.21922	0.00015	0.00136349
AT1G12220	RPS5	1:4144571-4147911	P_Me	P_Ct3e	4.3626	6.24964	0.518583	2.10443	0.00035	0.00289063
AT4G33520	PAA1	4:16118895-16126151	P_Me	P_Ct3e	18.148	25.9973	0.51855	1.97245	0.00045	0.00360308
AT4G27280	AT4G27280	4:13663575-13664240	P_Me	P_Ct3e	42.2018	60.4476	0.518383	2.27521	5e-05	0.000500944
AT4G04040	MEE51	4:1939249-1942954	P_Me	P_Ct3e	11.2879	16.1678	0.518338	2.31128	5e-05	0.000500944
AT1G70520	CRK2	1:26584728-26587419	P_Me	P_Ct3e	16.153	23.1257	0.517691	2.5001	5e-05	0.000500944
AT5G12010	AT5G12010	5:3877811-3879539	P_Me	P_Ct3e	15.9209	22.7855	0.517195	2.40687	5e-05	0.000500944
AT3G29240	AT3G29240	3:11191490-11192986	P_Me	P_Ct3e	23.4433	33.5412	0.516756	2.36539	0.0001	0.000946039
AT1G78960	ATLUP2	1:29696469-29701263	P_Me	P_Ct3e	5.39345	7.71548	0.516546	2.14025	0.00035	0.00289063
AT5G12930	AT5G12930	5:4082889-4085297	P_Me	P_Ct3e	7.13765	10.204	0.515618	2.0285	0.00045	0.00360308
AT5G62460	AT5G62460	5:25074882-25077294	P_Me	P_Ct3e	28.9337	41.3606	0.515507	2.48836	5e-05	0.000500944
AT4G28400	AT4G28400	4:14048291-14050801	P_Me	P_Ct3e	32.4446	46.3578	0.514837	2.50186	5e-05	0.000500944
AT4G26140	BGAL12	4:13243075-13247926	P_Me	P_Ct3e	12.1353	17.3315	0.514188	2.43776	5e-05	0.000500944
AT3G26340	PBE2	3:9650416-9652897	P_Me	P_Ct3e	33.526	47.851	0.513268	2.45135	5e-05	0.000500944
AT1G21100	AT1G21100	1:7386838-7388428	P_Me	P_Ct3e	89.6637	127.94	0.512873	2.6147	5e-05	0.000500944
AT3G21530	AT3G21530	3:7581958-7584583	P_Me	P_Ct3e	6.24365	8.90411	0.512082	1.65185	0.00395	0.0229551
AT5G64310	AGP1	5:25721932-25722646	P_Me	P_Ct3e	75.1382	107.112	0.511497	2.48182	5e-05	0.000500944
AT5G17430	BBM	5:5742541-5745568	P_Me	P_Ct3e	5.96902	8.50695	0.511148	1.95111	0.00075	0.00561927
AT3G01980	AT3G01980	3:327454-329031	P_Me	P_Ct3e	20.17	28.7457	0.511131	2.22326	0.0002	0.00176273
AT4G22810	AT4G22810	4:11984139-11985702	P_Me	P_Ct3e	36.1453	51.4987	0.510729	2.56178	5e-05	0.000500944
AT4G19840	ATPP2-A1	4:10774272-10775901	P_Me	P_Ct3e	31.1322	44.3551	0.510692	2.36446	0.0001	0.000946039
AT1G55020	LOX1	1:20525707-20530273	P_Me	P_Ct3e	86.8546	123.742	0.510666	2.588	5e-05	0.000500944
AT1G55740	AtSIP1	1:20835365-20838778	P_Me	P_Ct3e	21.944	31.2361	0.509383	2.55735	5e-05	0.000500944
AT2G17440	PIRL5	2:7571139-7573799	P_Me	P_Ct3e	25.9734	36.9484	0.50848	2.54001	5e-05	0.000500944
AT1G06080	ADS1	1:1843567-1846302	P_Me	P_Ct3e	11.6977	16.6358	0.50807	2.04958	0.0005	0.00395033
AT2G45680	TCP9	2:18820241-18822184	P_Me	P_Ct3e	5.15589	7.33058	0.507706	1.80103	0.0017	0.0113256
AT2G04400	AT2G04400	2:1531147-1535118	P_Me	P_Ct3e	61.6289	87.591	0.507175	1.91721	0.00105	0.00751306
AT3G57230	AGL16	3:21177422-21180932	P_Me	P_Ct3e	31.4591	44.704	0.506928	2.41631	5e-05	0.000500944
AT2G36080	ARF31	2:15148258-15151575	P_Me	P_Ct3e	13.2068	18.7614	0.506493	2.1128	0.0001	0.000946039
AT1G69910	AT1G69910	1:26330113-26332266	P_Me	P_Ct3e	6.4231	9.11961	0.505701	2.08327	0.0002	0.00176273
AT2G42430	LBD16	2:17663443-17665295	P_Me	P_Ct3e	5.95077	8.44847	0.505613	1.63598	0.00615	0.0330082
AT1G08315	AT1G08315	1:2614773-2621545	P_Me	P_Ct3e	13.2665	18.8308	0.505308	1.68845	0.0038	0.0222199
AT3G27070	TOM20-1	3:9982986-9984744	P_Me	P_Ct3e	7.28929	10.3398	0.504356	1.49571	0.00935	0.046329
AT2G42620	MAX2	2:17756139-17758468	P_Me	P_Ct3e	13.7275	19.4662	0.503895	2.40629	5e-05	0.000500944
AT3G48340	CEP2	3:17897738-17899208	P_Me	P_Ct3e	87.2421	123.691	0.503641	2.58841	5e-05	0.000500944
AT2G17787	AT2G17787	2:7731074-7733019	P_Me	P_Ct3e	8.04859	11.411	0.503621	1.95279	0.0008	0.00594351
AT1G22640	ATMYB3	1:8006194-8007428	P_Me	P_Ct3e	21.6392	30.6787	0.503593	2.23242	0.0001	0.000946039
AT5G64260	EXL2	5:25703928-25705316	P_Me	P_Ct3e	161.957	229.559	0.503259	2.55533	5e-05	0.000500944
AT1G52340	ABA2	1:19488942-19491648	P_Me	P_Ct3e	25.8353	36.611	0.502931	2.09483	0.0001	0.000946039
AT3G49210	AT3G49210	3:18238047-18241237	P_Me	P_Ct3e	19.6269	27.8121	0.502877	2.41569	5e-05	0.000500944
AT1G78890	AT1G78890	1:29656576-29658065	P_Me	P_Ct3e	30.5368	43.2555	0.502333	2.19856	0.0002	0.00176273
AT1G14330	AT1G14330	1:4890117-4892251	P_Me	P_Ct3e	11.5245	16.3211	0.502034	2.30642	0.0001	0.000946039
AT4G05320	UBQ10	4:2718169-2720308	P_Me	P_Ct3e	1399.1	1980.75	0.501547	1.97343	0.0007	0.00529537
AT5G02290	NAK	5:469297-472784	P_Me	P_Ct3e	17.096	24.2032	0.501536	1.91079	0.00085	0.0062628
AT5G44820	AT5G44820	5:18095712-18097585	P_Me	P_Ct3e	4.70118	6.65402	0.501205	1.56534	0.00795	0.0406644
AT4G17215	AT4G17215	4:9655836-9656577	P_Me	P_Ct3e	97.0272	137.318	0.501054	2.4638	5e-05	0.000500944
AT1G34180	anac016	1:12448566-12451287	P_Me	P_Ct3e	4.033	5.70742	0.500984	1.80196	0.00185	0.0121669
AT4G17500	ATERF-1	4:9759324-9760340	P_Me	P_Ct3e	59.4534	84.1264	0.5008	2.4955	5e-05	0.000500944
AT5G06850	AT5G06850	5:2126974-2130443	P_Me	P_Ct3e	10.2312	14.4752	0.500612	2.39474	5e-05	0.000500944
AT5G21090	AT5G21090	5:7164602-7167255	P_Me	P_Ct3e	209.184	295.929	0.500479	2.56058	5e-05	0.000500944
AT1G02050	LAP6	1:359116-360518	P_Me	P_Ct3e	6.36778	9.00712	0.500275	1.76801	0.00205	0.0132674
AT5G54730	ATATG18F	5:22233788-22237341	P_Me	P_Ct3e	12.3414	17.4522	0.499902	2.43423	5e-05	0.000500944
AT2G20960	pEARLI4	2:9006647-9009763	P_Me	P_Ct3e	35.3971	50.0527	0.499818	2.56936	5e-05	0.000500944
AT3G12070	AtRGTB2	3:3845210-3847562	P_Me	P_Ct3e	5.88738	8.32467	0.499767	1.68994	0.00355	0.0209966
AT5G13820	TBP1	5:4460893-4464666	P_Me	P_Ct3e	9.76113	13.7885	0.49835	2.30191	5e-05	0.000500944
AT4G34180	AT4G34180	4:16369356-16371430	P_Me	P_Ct3e	123.037	173.766	0.498055	2.56782	5e-05	0.000500944
AT5G18290	SIP1	5:6055027-6058368	P_Me	P_Ct3e	10.9327	15.4367	0.49771	1.82463	0.0015	0.010187
AT1G48330	AT1G48330	1:17863836-17864386	P_Me	P_Ct3e	16.4067	23.1605	0.497386	1.57497	0.0084	0.0425159
AT5G02230	AT5G02230	5:448104-450654	P_Me	P_Ct3e	25.9925	36.69	0.497294	2.27077	0.0001	0.000946039
AT3G25495	AT3G25495	3:9244324-9250768	P_Me	P_Ct3e	0.745198	1.05101	0.496081	1.56967	0.00855	0.0431175
AT5G18170	GDH1	5:6006038-6008472	P_Me	P_Ct3e	76.7729	108.26	0.495833	2.54528	5e-05	0.000500944
AT1G54460	AT1G54460	1:20340599-20343530	P_Me	P_Ct3e	28.5731	40.2528	0.494435	2.41293	5e-05	0.000500944
AT4G13110	AT4G13110	4:7641377-7642598	P_Me	P_Ct3e	6.17273	8.69501	0.494278	1.68932	0.0033	0.019764
AT4G25940	AT4G25940	4:13169640-13172881	P_Me	P_Ct3e	6.92655	9.74048	0.491857	2.04959	0.0002	0.00176273
AT5G54500	FQR1	5:22124510-22126504	P_Me	P_Ct3e	419.186	589.457	0.491798	2.44923	5e-05	0.000500944
AT4G17070	AT4G17070	4:9595384-9598237	P_Me	P_Ct3e	32.8116	46.1365	0.491703	2.40639	5e-05	0.000500944
AT1G17330	AT1G17330	1:5929908-5931831	P_Me	P_Ct3e	18.5615	26.0802	0.490641	2.04581	0.00015	0.00136349
AT4G38480	AT4G38480	4:18003915-18006140	P_Me	P_Ct3e	5.91561	8.31102	0.490498	1.81618	0.0015	0.010187
AT3G02210	COBL1	3:409200-411652	P_Me	P_Ct3e	3.31485	4.65688	0.490418	1.55764	0.0077	0.0396326
AT5G44350	AT5G44350	5:17864519-17865707	P_Me	P_Ct3e	7.38784	10.377	0.490167	1.74166	0.00255	0.0159274
AT5G25050	AT5G25050	5:8631679-8634027	P_Me	P_Ct3e	9.90302	13.9096	0.490137	2.17287	0.0003	0.0025222
AT2G35390	PRS1	2:14895278-14897822	P_Me	P_Ct3e	15.8257	22.2271	0.490053	2.26534	5e-05	0.000500944
AT1G62730	AT1G62730	1:23227531-23230736	P_Me	P_Ct3e	10.2868	14.4381	0.489086	1.85443	0.00135	0.0093139
AT5G25440	AT5G25440	5:8854774-8856758	P_Me	P_Ct3e	12.9055	18.1123	0.48898	1.9983	0.00035	0.00289063
AT1G21390	emb2170	1:7489150-7490737	P_Me	P_Ct3e	18.9842	26.6403	0.488811	2.15049	0.0004	0.00325095
AT3G60150	AT3G60150	3:22222104-22223512	P_Me	P_Ct3e	10.2554	14.3859	0.488262	1.54578	0.00885	0.0443375
AT1G56120	AT1G56120	1:20987287-20993072	P_Me	P_Ct3e	1.75626	2.46345	0.488177	1.58493	0.0072	0.0375354
AT1G35910	TPPD	1:13363002-13365060	P_Me	P_Ct3e	4.57901	6.42073	0.487701	1.59017	0.00645	0.034314
AT5G23510	AT5G23510	5:7926944-7929338	P_Me	P_Ct3e	11.494	16.1149	0.487513	1.9585	0.0008	0.00594351
AT5G56160	AT5G56160	5:22731973-22735590	P_Me	P_Ct3e	2.7749	3.89031	0.487449	1.61496	0.0055	0.0301278
AT2G27190	PAP1	2:11621221-11623618	P_Me	P_Ct3e	29.7137	41.6479	0.487115	2.43351	5e-05	0.000500944
AT1G67710	ARR11	1:25376750-25379144	P_Me	P_Ct3e	12.637	17.7111	0.486996	2.24492	0.0002	0.00176273
AT1G17550	HAB2	1:6034361-6037289	P_Me	P_Ct3e	21.8679	30.6386	0.486532	2.44037	0.0001	0.000946039
AT2G35410	AT2G35410	2:14898323-14900692	P_Me	P_Ct3e	9.23968	12.9286	0.484648	1.69217	0.00295	0.0179846
AT3G52800	SAP6	3:19569310-19570682	P_Me	P_Ct3e	81.8177	114.469	0.484476	2.47215	5e-05	0.000500944
AT1G15800	AT1G15800	1:5441081-5443684	P_Me	P_Ct3e	10.3777	14.5171	0.484263	1.81974	0.00165	0.0110434
AT1G71040	LPR2	1:26796965-26800322	P_Me	P_Ct3e	17.4168	24.3637	0.484252	2.34342	0.0001	0.000946039
AT5G26960	AT5G26960	5:9484733-9486149	P_Me	P_Ct3e	13.6589	19.1017	0.48386	2.10066	0.0002	0.00176273
AT2G25690	AT2G25690	2:10940095-10942255	P_Me	P_Ct3e	9.56269	13.3731	0.483842	1.96601	0.0008	0.00594351
AT1G14780	AT1G14780	1:5090989-5098032	P_Me	P_Ct3e	12.3042	17.2054	0.483718	1.91259	0.00075	0.00561927
AT2G17110	AT2G17110	2:7442979-7446065	P_Me	P_Ct3e	9.71378	13.5828	0.483678	2.25072	5e-05	0.000500944
AT1G31930	XLG3	1:11464984-11469185	P_Me	P_Ct3e	28.678	40.0978	0.483578	2.49287	5e-05	0.000500944
AT1G30810	AT1G30810	1:10936764-10942292	P_Me	P_Ct3e	8.94576	12.5047	0.483198	2.26984	0.0001	0.000946039
AT5G18690	AGP25	5:6233518-6234206	P_Me	P_Ct3e	33.0745	46.2298	0.483102	2.04719	0.00045	0.00360308
AT2G17140	AT2G17140	2:7462810-7466626	P_Me	P_Ct3e	2.13795	2.98752	0.482718	1.65945	0.00435	0.0248601
AT2G26190	AT2G26190	2:11147638-11150510	P_Me	P_Ct3e	30.8678	43.1269	0.482483	2.43769	5e-05	0.000500944
AT1G78130	UNE2	1:29400139-29403946	P_Me	P_Ct3e	9.17692	12.8204	0.482362	1.59219	0.00635	0.0338761
AT5G35690	AT5G35690	5:13864851-13868238	P_Me	P_Ct3e	43.3794	60.5544	0.48122	2.47419	5e-05	0.000500944
AT5G48530	AT5G48530	5:19666836-19668830	P_Me	P_Ct3e	7.49407	10.4587	0.480883	1.72568	0.003	0.0182448
AT1G22400	UGT85A1	1:7903659-7906673	P_Me	P_Ct3e	10.5913	14.779	0.480671	2.07539	0.0003	0.0025222
AT5G51260	AT5G51260	5:20832024-20833782	P_Me	P_Ct3e	6.89807	9.62178	0.480111	1.72181	0.0036	0.0212413
AT1G06050	AT1G06050	1:1830604-1832555	P_Me	P_Ct3e	5.2672	7.34162	0.479062	1.592	0.00655	0.0347486
AT5G24090	ATCHIA	5:8143698-8145252	P_Me	P_Ct3e	54.4743	75.9125	0.478764	2.39767	0.0001	0.000946039
AT1G29400	AML5	1:10290039-10294630	P_Me	P_Ct3e	45.8592	63.892	0.478424	2.46809	5e-05	0.000500944
AT3G21230	4CL5	3:7448039-7452000	P_Me	P_Ct3e	19.645	27.36	0.477905	2.32546	0.0001	0.000946039
AT3G04120	GAPC	3:1080949-1083530	P_Me	P_Ct3e	1546.33	2153.57	0.477888	1.85752	0.00145	0.00989965
AT3G53402	CPuORF46	3:19798106-19800136	P_Me	P_Ct3e	6.97595	9.71247	0.477448	1.96888	0.00065	0.00496593
AT3G62280	AT3G62280	3:23049422-23051152	P_Me	P_Ct3e	10.0096	13.9324	0.477061	1.84185	0.0014	0.00960592
AT2G30400	ATOFP2	2:12956560-12957554	P_Me	P_Ct3e	7.07758	9.84549	0.476207	1.54797	0.00855	0.0431175
AT4G29230	anac075	4:14410337-14414956	P_Me	P_Ct3e	13.2892	18.4829	0.475934	2.07856	0.0002	0.00176273
AT1G55510	BCDH BETA1	1:20723301-20725668	P_Me	P_Ct3e	10.1147	14.0675	0.475909	1.92838	0.0005	0.00395033
AT2G04690	AT2G04690	2:1644496-1646355	P_Me	P_Ct3e	16.2811	22.6436	0.475902	1.91424	0.0006	0.00463213
AT1G11400	PYM	1:3837820-3840207	P_Me	P_Ct3e	37.0574	51.5322	0.475712	2.28288	5e-05	0.000500944
AT1G32640	ATMYC2	1:11798809-11800988	P_Me	P_Ct3e	37.4773	52.1106	0.475561	2.42588	5e-05	0.000500944
AT5G44050	AT5G44050	5:17722483-17726379	P_Me	P_Ct3e	4.23326	5.88489	0.475247	1.61377	0.00625	0.0334399
AT1G77170	PCMP-E21	1:28998046-28999537	P_Me	P_Ct3e	4.31266	5.9951	0.475207	1.5677	0.0072	0.0375354
AT2G19590	ACO1	2:8475965-8477502	P_Me	P_Ct3e	14.9281	20.7166	0.472752	2.0629	0.00035	0.00289063
AT5G66675	AT5G66675	5:26615082-26616990	P_Me	P_Ct3e	14.2877	19.8271	0.472698	2.17695	0.0001	0.000946039
AT1G33050	AT1G33050	1:11966469-11972578	P_Me	P_Ct3e	26.6817	37.0214	0.47251	1.85469	0.00085	0.0062628
AT1G48320	AT1G48320	1:17854116-17855811	P_Me	P_Ct3e	22.0202	30.5529	0.47248	1.8355	0.002	0.0129916
AT3G10340	PAL4	3:3204012-3208022	P_Me	P_Ct3e	39.3324	54.5165	0.470973	2.42094	5e-05	0.000500944
AT2G24240	AT2G24240	2:10310647-10312328	P_Me	P_Ct3e	6.37971	8.84127	0.470763	1.80345	0.00185	0.0121669
AT5G39020	AT5G39020	5:15616916-15619358	P_Me	P_Ct3e	2.75882	3.82292	0.470622	1.61449	0.0053	0.0292378
AT1G15920	CAF1-2	1:5469388-5471149	P_Me	P_Ct3e	12.8433	17.7933	0.470314	2.08605	0.0004	0.00325095
AT1G77890	AT1G77890	1:29292122-29296407	P_Me	P_Ct3e	6.0498	8.38025	0.470105	1.86995	0.00075	0.00561927
AT4G02330	ATPMEPCRB	4:1032412-1035037	P_Me	P_Ct3e	13.1883	18.2671	0.469988	2.15029	5e-05	0.000500944
AT3G50950	ZAR1	3:18935673-18940428	P_Me	P_Ct3e	17.4616	24.1828	0.469797	2.11164	0.00045	0.00360308
AT5G28626	SADHU1-3	5:10632240-10633944	P_Me	P_Ct3e	5.53829	7.66635	0.469099	1.74109	0.0021	0.0135392
AT5G44380	AT5G44380	5:17878721-17881440	P_Me	P_Ct3e	232.537	321.774	0.468586	2.30808	5e-05	0.000500944
AT4G10925	SKIP8	4:6702724-6704645	P_Me	P_Ct3e	10.3694	14.3483	0.468553	1.80339	0.00205	0.0132674
AT1G77770	AT1G77770	1:29245049-29248028	P_Me	P_Ct3e	23.1254	31.9984	0.468521	2.08138	0.0006	0.00463213
AT2G15230	ATLIP1	2:6612580-6615395	P_Me	P_Ct3e	25.4969	35.2787	0.468475	2.24844	5e-05	0.000500944
AT3G13430	AT3G13430	3:4367180-4368879	P_Me	P_Ct3e	18.4524	25.5268	0.468203	2.07782	0.0004	0.00325095
AT3G47510	AT3G47510	3:17511078-17511858	P_Me	P_Ct3e	20.639	28.5508	0.468158	1.64404	0.0045	0.0255604
AT1G76380	AT1G76380	1:28651153-28654580	P_Me	P_Ct3e	9.23805	12.7792	0.468142	2.05626	0.00015	0.00136349
AT1G16030	Hsp70b	1:5502205-5504535	P_Me	P_Ct3e	3.96139	5.47906	0.467922	1.74179	0.0031	0.018751
AT3G15210	ATERF-4	3:5121421-5122562	P_Me	P_Ct3e	85.8845	118.773	0.467733	2.3785	5e-05	0.000500944
AT4G17615	CBL1	4:9816451-9819312	P_Me	P_Ct3e	16.2445	22.458	0.467274	2.03037	0.0002	0.00176273
AT4G34030	MCCB	4:16301178-16304099	P_Me	P_Ct3e	25.3504	35.0422	0.467083	2.3266	5e-05	0.000500944
AT5G48657	AT5G48657	5:19733883-19735550	P_Me	P_Ct3e	74.2889	102.636	0.466312	2.33522	5e-05	0.000500944
AT1G25230	PAP4	1:8840401-8842317	P_Me	P_Ct3e	35.6921	49.2742	0.465229	2.21311	0.0001	0.000946039
AT1G23120	AT1G23120	1:8198719-8199557	P_Me	P_Ct3e	22.4838	31.0238	0.464487	1.82479	0.00195	0.0127169
AT1G28380	NSL1	1:9963592-9968301	P_Me	P_Ct3e	21.8281	30.1103	0.464067	1.88693	0.0011	0.00781858
AT2G15320	AT2G15320	2:6666315-6667704	P_Me	P_Ct3e	15.138	20.8755	0.463636	2.0383	0.0005	0.00395033
AT4G36140	AT4G36140	4:17098955-17104479	P_Me	P_Ct3e	5.91958	8.16222	0.463468	2.19497	0.0002	0.00176273
AT2G33120	SAR1	2:14043458-14045544	P_Me	P_Ct3e	90.4934	124.769	0.463376	2.38459	5e-05	0.000500944
AT5G18750	AT5G18750	5:6254559-6257932	P_Me	P_Ct3e	6.13557	8.45766	0.463062	2.01805	0.0005	0.00395033
AT4G04610	2021-04-01	4:2325002-2327013	P_Me	P_Ct3e	137.915	190.046	0.462567	2.35255	5e-05	0.000500944
AT5G10980	HTR4	5:3472404-3473466	P_Me	P_Ct3e	442.147	609.156	0.462284	2.36266	5e-05	0.000500944
AT4G29670	ACHT2	4:14535541-14537250	P_Me	P_Ct3e	10.4253	14.3627	0.46223	1.73958	0.00295	0.0179846
AT1G32700	AT1G32700	1:11827432-11829759	P_Me	P_Ct3e	50.0509	68.9485	0.462123	2.29003	5e-05	0.000500944
AT2G34930	AT2G34930	2:14737065-14739904	P_Me	P_Ct3e	2.59429	3.5738	0.462116	1.63179	0.00455	0.0257955
AT1G18210	CML27	1:6265415-6268828	P_Me	P_Ct3e	155.445	214.08	0.46175	2.15403	5e-05	0.000500944
AT5G20950	AT5G20950	5:7107375-7111349	P_Me	P_Ct3e	120.559	165.993	0.46138	2.33356	5e-05	0.000500944
AT4G35110	AT4G35110	4:16712461-16714953	P_Me	P_Ct3e	15.1959	20.896	0.459548	2.04023	0.0004	0.00325095
AT3G12520	SULTR4	3:3967094-3971927	P_Me	P_Ct3e	10.249	14.0867	0.458859	1.89288	0.0012	0.00842502
AT1G53780	RPT1B	1:20073995-20079002	P_Me	P_Ct3e	27.3632	37.6088	0.458836	1.85709	0.0013	0.00902064
AT1G05805	BHLH128	1:1744772-1747693	P_Me	P_Ct3e	26.7516	36.7546	0.458302	2.20996	0.0002	0.00176273
AT3G45410	LECRK13	3:16653898-16656013	P_Me	P_Ct3e	27.5061	37.7813	0.457922	2.29891	0.0001	0.000946039
AT4G38540	AT4G38540	4:18020673-18025287	P_Me	P_Ct3e	90.4787	124.267	0.457798	2.28438	5e-05	0.000500944
AT5G66210	CPK28	5:26456284-26459631	P_Me	P_Ct3e	20.1362	27.6432	0.457135	2.23569	0.0002	0.00176273
AT4G00900	ECA2	4:382662-386529	P_Me	P_Ct3e	25.0651	34.4087	0.457092	2.34741	0.00015	0.00136349
AT3G14230	RAP2.2	3:4737145-4739141	P_Me	P_Ct3e	73.9128	101.448	0.456845	2.34731	5e-05	0.000500944
AT5G09270	AT5G09270	5:2878883-2881597	P_Me	P_Ct3e	24.6361	33.8139	0.456842	1.79785	0.00235	0.0148726
AT5G57950	AT5G57950	5:23460708-23462388	P_Me	P_Ct3e	27.7324	38.0542	0.456487	2.07324	0.0005	0.00395033
AT1G34750	AT1G34750	1:12736091-12738196	P_Me	P_Ct3e	22.7838	31.2585	0.45624	2.17556	0.0002	0.00176273
AT1G33750	TPS22	1:12233768-12236476	P_Me	P_Ct3e	24.7108	33.8947	0.455915	2.26254	5e-05	0.000500944
AT5G60850	OBP4	5:24480448-24481873	P_Me	P_Ct3e	14.0912	19.3272	0.455834	1.99055	0.0006	0.00463213
AT5G41400	AT5G41400	5:16569376-16570177	P_Me	P_Ct3e	16.2685	22.311	0.455677	1.72904	0.00225	0.01434
AT5G12950	AT5G12950	5:4092952-4096975	P_Me	P_Ct3e	9.8155	13.4611	0.455662	2.14909	0.0001	0.000946039
AT4G32860	AT4G32860	4:15856610-15857359	P_Me	P_Ct3e	20.1706	27.6551	0.455291	1.77559	0.0015	0.010187
AT1G50570	AT1G50570	1:18724206-18728289	P_Me	P_Ct3e	32.4931	44.531	0.454679	1.64744	0.0047	0.0264919
AT4G36150	AT4G36150	4:17104718-17108711	P_Me	P_Ct3e	3.25175	4.45603	0.454544	1.81749	0.00155	0.0104725
AT2G34500	CYP710A1	2:14539478-14541406	P_Me	P_Ct3e	30.4576	41.7191	0.453904	2.27528	0.0001	0.000946039
AT2G22970	SCPL11	2:9774852-9778528	P_Me	P_Ct3e	22.5045	30.8242	0.453852	2.12712	0.0002	0.00176273
AT3G60490	ERF035	3:22349526-22350371	P_Me	P_Ct3e	11.5922	15.8739	0.453503	1.60123	0.00615	0.0330082
AT3G44300	NIT2	3:15983310-15985535	P_Me	P_Ct3e	123.334	168.838	0.453071	2.3281	5e-05	0.000500944
AT5G15150	ATHB-3	5:4913698-4915892	P_Me	P_Ct3e	16.0057	21.884	0.451298	2.02829	0.00025	0.00214655
AT5G46080	AT5G46080	5:18689541-18690857	P_Me	P_Ct3e	7.02752	9.60746	0.451139	1.63648	0.00465	0.0262591
AT4G20730	AT4G20730	4:11117797-11120595	P_Me	P_Ct3e	3.69551	5.05166	0.450982	1.7098	0.003	0.0182448
AT2G14820	NPY2	2:6358863-6361300	P_Me	P_Ct3e	10.1293	13.8411	0.450427	1.96764	0.00065	0.00496593
AT1G11330	AT1G11330	1:3810092-3813607	P_Me	P_Ct3e	7.17011	9.79249	0.44968	2.00494	0.00035	0.00289063
AT2G34730	WAP	2:14654356-14657623	P_Me	P_Ct3e	16.8719	23.0387	0.449434	2.2315	5e-05	0.000500944
AT2G18440	GUT15	2:7994940-7997239	P_Me	P_Ct3e	83.9036	114.536	0.449002	2.31187	0.0001	0.000946039
AT1G58470	ATRBP1	1:21727023-21728760	P_Me	P_Ct3e	5.66255	7.72699	0.448455	1.55617	0.00755	0.0389979
AT2G31880	SOBIR1	2:13554893-13559767	P_Me	P_Ct3e	33.6882	45.9597	0.448126	2.16102	0.00015	0.00136349
AT3G21600	AT3G21600	3:7606506-7608407	P_Me	P_Ct3e	18.3826	25.0748	0.447896	2.03896	0.0003	0.0025222
AT1G04555	AT1G04555	1:1242557-1244244	P_Me	P_Ct3e	8.79729	11.9926	0.447008	1.52059	0.0085	0.0429114
AT3G02170	LNG2	3:396011-399779	P_Me	P_Ct3e	7.80935	10.6452	0.446933	2.0796	0.0005	0.00395033
AT5G40910	AT5G40910	5:16395506-16399129	P_Me	P_Ct3e	12.0973	16.4881	0.446735	2.19116	0.0002	0.00176273
AT5G66590	AT5G66590	5:26574180-26574874	P_Me	P_Ct3e	28.2174	38.4457	0.446236	1.82961	0.0016	0.0107592
AT2G33210	HSP60-2	2:14074869-14078744	P_Me	P_Ct3e	92.4116	125.892	0.446037	2.2944	5e-05	0.000500944
AT4G14030	SBP1	4:8097917-8100260	P_Me	P_Ct3e	116.087	158.122	0.445831	2.28858	5e-05	0.000500944
AT4G23060	IQD22	4:12087202-12090575	P_Me	P_Ct3e	5.0117	6.82603	0.445747	1.60687	0.00615	0.0330082
AT5G15230	GASA4	5:4944899-4946216	P_Me	P_Ct3e	370.763	504.89	0.445471	2.29904	5e-05	0.000500944
AT4G29210	GGT4	4:14400919-14406592	P_Me	P_Ct3e	35.8734	48.8458	0.445321	1.55555	0.0068	0.0358251
AT1G68690	PERK9	1:25788607-25792324	P_Me	P_Ct3e	22.2337	30.2652	0.444914	2.26495	5e-05	0.000500944
AT4G36040	ATJ11	4:17049170-17050274	P_Me	P_Ct3e	229.279	311.924	0.444087	2.2654	5e-05	0.000500944
AT1G78895	RTNLB22	1:29658115-29659976	P_Me	P_Ct3e	24.4517	33.2628	0.443971	1.84976	0.00165	0.0110434
AT1G32360	AT1G32360	1:11672930-11675339	P_Me	P_Ct3e	13.8983	18.8938	0.443009	2.00658	0.00065	0.00496593
AT4G27680	AT4G27680	4:13821105-13823342	P_Me	P_Ct3e	21.0239	28.5773	0.44284	2.11041	0.0003	0.0025222
AT1G23850	AT1G23850	1:8425738-8427235	P_Me	P_Ct3e	6.93773	9.42804	0.442493	1.66457	0.0036	0.0212413
AT1G54180	ATBRXL3	1:20227276-20230237	P_Me	P_Ct3e	5.08775	6.91346	0.442382	1.6391	0.00385	0.022465
AT2G30000	AT2G30000	2:12803852-12804977	P_Me	P_Ct3e	16.7381	22.7404	0.442125	1.53278	0.0085	0.0429114
AT3G42860	AT3G42860	3:14946187-14948167	P_Me	P_Ct3e	5.73516	7.79128	0.442027	1.56451	0.00685	0.0360379
AT2G44450	BGLU15	2:18340920-18343849	P_Me	P_Ct3e	29.9356	40.659	0.441713	2.19102	0.0001	0.000946039
AT1G13100	CYP71B29	1:4463923-4465538	P_Me	P_Ct3e	15.1605	20.5789	0.440846	1.97304	0.00075	0.00561927
AT1G53440	AT1G53440	1:19945958-19954115	P_Me	P_Ct3e	9.62981	13.0712	0.44081	1.9005	0.00085	0.0062628
AT5G51490	PME59	5:20913552-20915606	P_Me	P_Ct3e	6.70037	9.09475	0.440793	1.72172	0.00205	0.0132674
AT1G16670	AT1G16670	1:5697323-5699769	P_Me	P_Ct3e	13.8944	18.8271	0.438312	1.98703	0.0005	0.00395033
AT3G53230	CDC48D	3:19723350-19726672	P_Me	P_Ct3e	33.5081	45.3934	0.437972	2.2533	5e-05	0.000500944
AT2G22300	CAMTA3	2:9471324-9478959	P_Me	P_Ct3e	29.6116	40.0893	0.437056	2.13278	0.0001	0.000946039
AT3G47340	ASN1	3:17437883-17441243	P_Me	P_Ct3e	16.5787	22.444	0.437005	2.01616	0.00105	0.00751306
AT1G71970	AT1G71970	1:27093027-27094027	P_Me	P_Ct3e	8.47119	11.4621	0.43624	1.49722	0.0093	0.0461301
AT4G15960	AT4G15960	4:9045623-9047449	P_Me	P_Ct3e	15.9443	21.5726	0.436158	1.96972	0.001	0.00720331
AT2G25880	AtAUR2	2:11034651-11036910	P_Me	P_Ct3e	10.02	13.554	0.435842	1.67186	0.00415	0.0239188
AT5G42150	AT5G42150	5:16846149-16848279	P_Me	P_Ct3e	34.7507	46.9939	0.43543	2.15299	0.0003	0.0025222
AT4G27745	AT4G27745	4:13840014-13841489	P_Me	P_Ct3e	31.3601	42.3848	0.434614	1.89396	0.0009	0.00657791
AT1G61580	RPL3B	1:22720691-22723152	P_Me	P_Ct3e	49.3331	66.6381	0.433791	2.18856	5e-05	0.000500944
AT2G42330	AT2G42330	2:17627341-17634299	P_Me	P_Ct3e	9.42451	12.7281	0.433531	1.5216	0.0089	0.0445414
AT4G15420	AT4G15420	4:8823724-8826096	P_Me	P_Ct3e	15.193	20.5108	0.43298	2.03187	0.00015	0.00136349
AT3G25130	AT3G25130	3:9152403-9153871	P_Me	P_Ct3e	5.28485	7.13158	0.432359	1.4996	0.00995	0.0486899
AT2G25080	ATGPX1	2:10668048-10670019	P_Me	P_Ct3e	23.0191	31.0532	0.431912	1.88927	0.00095	0.00689332
AT3G17820	ATGSKB6	3:6097413-6099595	P_Me	P_Ct3e	148.635	200.495	0.431792	2.2219	0.0002	0.00176273
AT1G59910	FH7	1:22053950-22057052	P_Me	P_Ct3e	16.6446	22.451	0.431726	2.15583	0.0003	0.0025222
AT1G76040	CPK29	1:28537672-28540637	P_Me	P_Ct3e	14.9506	20.1609	0.431356	1.93826	0.0012	0.00842502
AT5G04020	AT5G04020	5:1081610-1086546	P_Me	P_Ct3e	10.5337	14.2039	0.431277	2.15694	0.0002	0.00176273
AT1G14300	AT1G14300	1:4882375-4884791	P_Me	P_Ct3e	24.0375	32.4004	0.430727	2.04465	0.00025	0.00214655
AT5G45250	RPS4	5:18321913-18326022	P_Me	P_Ct3e	5.29156	7.13214	0.430643	1.90996	0.00095	0.00689332
AT2G31060	AT2G31060	2:13213099-13218724	P_Me	P_Ct3e	60.4534	81.4774	0.430578	2.22572	5e-05	0.000500944
AT4G24730	NRT3.2	4:12749277-12754096	P_Me	P_Ct3e	8.85978	11.9369	0.430081	1.57487	0.0055	0.0301278
AT3G25870	AT3G25870	3:9463315-9464283	P_Me	P_Ct3e	9.04852	12.1906	0.430012	1.49225	0.00985	0.048302
AT1G08720	EDR1	1:2774029-2779297	P_Me	P_Ct3e	12.524	16.8716	0.429903	2.09946	0.00035	0.00289063
AT1G28470	ANAC010	1:10010180-10012198	P_Me	P_Ct3e	14.6262	19.6956	0.429318	1.86088	0.00135	0.0093139
AT2G13800	ATSERK5	2:5753270-5757239	P_Me	P_Ct3e	5.48993	7.3897	0.428728	1.6559	0.00405	0.0234354
AT5G13800	PPH	5:4451836-4454623	P_Me	P_Ct3e	17.6174	23.7069	0.42831	2.0158	0.0006	0.00463213
AT5G16650	AT5G16650	5:5463176-5465331	P_Me	P_Ct3e	14.938	20.0958	0.427901	1.65777	0.0032	0.0192567
AT4G36710	SCL15	4:17305757-17307643	P_Me	P_Ct3e	4.21586	5.67118	0.427821	1.51115	0.00895	0.0447357
AT1G27290	AT1G27290	1:9481531-9482912	P_Me	P_Ct3e	55.1848	74.2284	0.427701	2.10716	0.0002	0.00176273
AT3G07370	ATCHIP	3:2358082-2360549	P_Me	P_Ct3e	16.2112	21.8026	0.42751	1.87872	0.00105	0.00751306
AT5G60200	TMO6	5:24240974-24242523	P_Me	P_Ct3e	36.3949	48.9431	0.427369	2.12602	0.00045	0.00360308
AT5G24380	YSL2	5:8323894-8329490	P_Me	P_Ct3e	40.5451	54.5181	0.427208	2.11932	0.00015	0.00136349
AT1G01920	AT1G01920	1:316127-319650	P_Me	P_Ct3e	14.6038	19.6356	0.427133	1.98306	0.0007	0.00529537
AT1G17590	NF-YA8	1:6050192-6052568	P_Me	P_Ct3e	7.62927	10.2566	0.426932	1.62842	0.0041	0.0236795
AT2G32620	ATCSLB02	2:13840743-13844324	P_Me	P_Ct3e	5.0381	6.77079	0.426445	1.66759	0.00345	0.0205054
AT5G23340	AT5G23340	5:7856188-7859387	P_Me	P_Ct3e	20.0538	26.9493	0.426371	1.89798	0.00095	0.00689332
AT3G21240	4CL2	3:7454268-7457379	P_Me	P_Ct3e	63.7088	85.5711	0.425632	2.19925	0.00015	0.00136349
AT3G12710	AT3G12710	3:4040323-4041982	P_Me	P_Ct3e	21.4479	28.7914	0.4248	1.96569	0.0005	0.00395033
AT5G23210	SCPL34	5:7810682-7815039	P_Me	P_Ct3e	25.8621	34.715	0.424723	1.99725	0.00065	0.00496593
AT3G18035	HON4	3:6169089-6171724	P_Me	P_Ct3e	44.3862	59.5262	0.423416	2.16926	5e-05	0.000500944
AT4G05050	UBQ11	4:2588003-2589386	P_Me	P_Ct3e	586.733	786.682	0.423075	2.05421	0.00015	0.00136349
AT2G22420	PER17	2:9513218-9514535	P_Me	P_Ct3e	9.00924	12.073	0.42231	1.56729	0.00565	0.0308017
AT3G03890	AT3G03890	3:999466-1002484	P_Me	P_Ct3e	16.6436	22.303	0.422268	1.95686	0.0006	0.00463213
AT4G35080	AT4G35080	4:16698333-16700321	P_Me	P_Ct3e	54.9041	73.5677	0.422157	2.15335	0.00025	0.00214655
AT3G02070	AT3G02070	3:360920-363429	P_Me	P_Ct3e	19.4756	26.0778	0.421154	1.84726	0.0013	0.00902064
AT4G20840	AT4G20840	4:11157915-11159535	P_Me	P_Ct3e	18.6237	24.9357	0.421074	1.96775	0.00055	0.00429325
AT1G14220	AT1G14220	1:4858641-4859601	P_Me	P_Ct3e	30.3901	40.652	0.419725	1.73595	0.00245	0.0153985
AT4G21750	ATML1	4:11555185-11560733	P_Me	P_Ct3e	4.18518	5.59717	0.419409	1.70213	0.0028	0.0172201
AT2G18360	AT2G18360	2:7976711-7979377	P_Me	P_Ct3e	39.0768	52.2586	0.419356	2.06226	0.0003	0.0025222
AT1G03610	AT1G03610	1:900886-903003	P_Me	P_Ct3e	14.3854	19.2373	0.419296	1.893	0.00075	0.00561927
AT1G22930	AT1G22930	1:8117338-8122127	P_Me	P_Ct3e	64.9993	86.9121	0.419132	2.13379	0.0002	0.00176273
AT4G20830	AT4G20830	4:11155452-11157806	P_Me	P_Ct3e	181.988	243.26	0.418657	2.09642	0.00035	0.00289063
AT5G54080	HGO	5:21945868-21952550	P_Me	P_Ct3e	25.2052	33.6853	0.4184	1.92531	0.0009	0.00657791
AT3G54020	AtIPCS1	3:20005732-20008254	P_Me	P_Ct3e	13.3297	17.8012	0.417328	1.82417	0.00195	0.0127169
AT1G05170	B3GALT2	1:1491110-1494248	P_Me	P_Ct3e	9.0863	12.1312	0.416959	1.76431	0.00205	0.0132674
AT5G60580	AT5G60580	5:24353823-24356962	P_Me	P_Ct3e	18.6912	24.952	0.416796	1.97927	0.00045	0.00360308
AT3G60530	GATA4	3:22373214-22374387	P_Me	P_Ct3e	31.1177	41.524	0.416211	1.95647	0.00095	0.00689332
AT3G57140	SDP1-LIKE	3:21150421-21153596	P_Me	P_Ct3e	3.27974	4.37604	0.416045	1.56223	0.0079	0.0404575
AT3G16510	AT3G16510	3:5616991-5618294	P_Me	P_Ct3e	10.6506	14.2031	0.415278	1.66501	0.0032	0.0192567
AT1G57540	AT1G57540	1:21310328-21311502	P_Me	P_Ct3e	28.9315	38.5729	0.414946	1.48599	0.00985	0.048302
AT5G23540	AT5G23540	5:7937668-7939575	P_Me	P_Ct3e	156.958	209.058	0.413522	2.13008	0.00015	0.00136349
AT4G36990	HSF4	4:17440176-17442151	P_Me	P_Ct3e	105.676	140.657	0.412535	2.11982	0.0002	0.00176273
AT5G66310	AT5G66310	5:26485684-26491382	P_Me	P_Ct3e	11.3657	15.1205	0.411824	2.02655	0.0003	0.0025222
AT1G53850	PAE1	1:20103952-20106015	P_Me	P_Ct3e	62.6618	83.3575	0.411725	2.07832	0.00035	0.00289063
AT5G12840	HAP2A	5:4050690-4053606	P_Me	P_Ct3e	15.1521	20.1555	0.411657	1.80439	0.00185	0.0121669
AT2G45980	AT2G45980	2:18917351-18919109	P_Me	P_Ct3e	48.379	64.3477	0.411508	2.0645	0.00055	0.00429325
AT3G13050	2021-10-07	3:4176510-4179066	P_Me	P_Ct3e	12.6939	16.8832	0.411455	1.84861	0.00165	0.0110434
AT2G19950	GC1	2:8616072-8621435	P_Me	P_Ct3e	25.3492	33.712	0.411323	2.08829	0.00025	0.00214655
AT1G61660	BHLH112	1:22753714-22756300	P_Me	P_Ct3e	22.3471	29.7167	0.411188	1.97832	0.0006	0.00463213
AT2G31200	ADF6	2:13293985-13295410	P_Me	P_Ct3e	32.9368	43.7965	0.411115	1.94374	0.00095	0.00689332
AT2G27830	AT2G27830	2:11860217-11861475	P_Me	P_Ct3e	37.1888	49.4495	0.411085	2.00019	0.0005	0.00395033
AT3G10020	AT3G10020	3:3091042-3091766	P_Me	P_Ct3e	146.588	194.864	0.410701	2.06927	0.00045	0.00360308
AT3G17160	AT3G17160	3:5852151-5854906	P_Me	P_Ct3e	102.62	136.413	0.410676	1.92289	0.00075	0.00561927
AT3G15300	AT3G15300	3:5147404-5148305	P_Me	P_Ct3e	25.4189	33.7787	0.410213	1.78091	0.0025	0.0156673
AT3G05940	AT3G05940	3:1777363-1780254	P_Me	P_Ct3e	8.7962	11.6883	0.410115	1.73107	0.0028	0.0172201
AT4G22360	AT4G22360	4:11807659-11811214	P_Me	P_Ct3e	16.5826	22.0316	0.409904	1.8974	0.00085	0.0062628
AT2G16700	ADF5	2:7244607-7245741	P_Me	P_Ct3e	64.4731	85.6555	0.409848	1.99949	0.0004	0.00325095
AT1G29640	AT1G29640	1:10355702-10356482	P_Me	P_Ct3e	15.3734	20.4232	0.409778	1.50659	0.01015	0.0494789
AT1G10700	PRS3	1:3554103-3556503	P_Me	P_Ct3e	25.8334	34.288	0.408465	1.97767	0.0006	0.00463213
AT1G19330	AT1G19330	1:6680562-6683533	P_Me	P_Ct3e	10.7187	14.2237	0.408174	1.61522	0.00485	0.027186
AT1G52760	LysoPL2	1:19651324-19652743	P_Me	P_Ct3e	194.397	257.899	0.407799	2.09077	0.00035	0.00289063
AT4G19410	AT4G19410	4:10580826-10585861	P_Me	P_Ct3e	99.2282	131.582	0.407137	2.07096	0.00015	0.00136349
AT3G53370	S1FA1	3:19787893-19788843	P_Me	P_Ct3e	23.9707	31.7802	0.406857	1.50476	0.00945	0.0467251
AT2G41250	AT2G41250	2:17200658-17202618	P_Me	P_Ct3e	23.9751	31.7846	0.406791	1.85273	0.0016	0.0107592
AT1G05890	ARI5	1:1779255-1784529	P_Me	P_Ct3e	46.6119	61.7902	0.406679	2.10354	0.00025	0.00214655
AT3G14590	NTMC2T6.2	3:4904269-4907993	P_Me	P_Ct3e	9.85199	13.0487	0.405422	1.85422	0.0012	0.00842502
AT3G10250	AT3G10250	3:3167950-3170931	P_Me	P_Ct3e	25.4983	33.7712	0.405397	1.92284	0.00115	0.00812366
AT3G60200	AT3G60200	3:22249256-22250520	P_Me	P_Ct3e	11.7442	15.5524	0.405192	1.64563	0.00435	0.0248601
AT2G20320	AT2G20320	2:8766738-8772591	P_Me	P_Ct3e	14.4112	19.0807	0.404917	2.0252	0.0004	0.00325095
AT1G71960	ABCG25	1:27082393-27088248	P_Me	P_Ct3e	17.7248	23.4579	0.404303	1.97244	0.00085	0.0062628
AT2G18750	AT2G18750	2:8125472-8128673	P_Me	P_Ct3e	45.5153	60.2193	0.403876	2.0636	0.00045	0.00360308
AT1G26580	AT1G26580	1:9184605-9187505	P_Me	P_Ct3e	36.044	47.6865	0.40382	2.0815	0.00025	0.00214655
AT5G35740	AT5G35740	5:13910417-13911160	P_Me	P_Ct3e	26.5696	35.1387	0.403281	1.50427	0.0082	0.0416988
AT4G29380	AT4G29380	4:14458821-14464859	P_Me	P_Ct3e	14.0607	18.5935	0.403128	2.04981	5e-05	0.000500944
AT5G14550	AT5G14550	5:4691005-4694086	P_Me	P_Ct3e	19.8959	26.2997	0.402578	1.88804	0.00095	0.00689332
AT5G20400	AT5G20400	5:6894843-6896349	P_Me	P_Ct3e	66.259	87.5833	0.402539	2.04956	0.0006	0.00463213
AT4G11280	ACS6	4:6864096-6866116	P_Me	P_Ct3e	21.9705	29.0355	0.402253	1.94408	0.0009	0.00657791
AT5G02780	GSTL1	5:630875-632683	P_Me	P_Ct3e	42.1019	55.6385	0.402197	1.93795	0.00075	0.00561927
AT3G19290	ABF4	3:6687139-6693284	P_Me	P_Ct3e	27.996	36.9964	0.402167	1.83264	0.0011	0.00781858
AT1G76250	AT1G76250	1:28606449-28609128	P_Me	P_Ct3e	5.86015	7.74323	0.401996	1.47604	0.00955	0.047126
AT1G73880	UGT89B1	1:27784980-27786804	P_Me	P_Ct3e	8.26598	10.9186	0.401534	1.66359	0.0043	0.0246276
AT1G75280	AT1G75280	1:28251959-28253619	P_Me	P_Ct3e	61.6112	81.3738	0.401371	2.03792	0.0002	0.00176273
AT1G56423	AT1G56423	1:21128911-21130839	P_Me	P_Ct3e	21.3871	28.2437	0.401191	1.82899	0.00145	0.00989965
AT4G33940	AT4G33940	4:16266022-16267786	P_Me	P_Ct3e	31.9985	42.2549	0.401117	1.86751	0.00105	0.00751306
AT3G14470	RPPL1	3:4857939-4861247	P_Me	P_Ct3e	8.5578	11.3	0.40101	1.88316	0.0013	0.00902064
AT2G28480	AT2G28480	2:12176483-12178422	P_Me	P_Ct3e	8.46918	11.1819	0.400875	1.57958	0.00575	0.0312442
AT5G47660	AT5G47660	5:19313007-19314636	P_Me	P_Ct3e	15.9948	21.1148	0.400651	1.71269	0.00285	0.0174766
AT1G51140	BHLH122	1:18943456-18945753	P_Me	P_Ct3e	16.4654	21.7318	0.400371	1.84019	0.0017	0.0113256
AT4G35600	CONNEXIN 32	4:16896201-16898876	P_Me	P_Ct3e	15.8257	20.8849	0.400194	1.84175	0.0015	0.010187
AT5G02480	AT5G02480	5:547562-549912	P_Me	P_Ct3e	66.7804	88.109	0.399865	2.06335	0.00015	0.00136349
AT3G16520	UGT88A1	3:5618439-5620873	P_Me	P_Ct3e	6.92279	9.1208	0.397805	1.54311	0.007	0.0366799
AT3G11820	SYP121	3:3729304-3731149	P_Me	P_Ct3e	34.9503	46.0421	0.397648	1.97225	0.0004	0.00325095
AT3G47160	AT3G47160	3:17359987-17362118	P_Me	P_Ct3e	39.272	51.7306	0.397518	1.9431	0.00065	0.00496593
AT4G01610	AT4G01610	4:694694-697206	P_Me	P_Ct3e	141.714	186.665	0.397473	2.04167	0.00055	0.00429325
AT2G41150	AT2G41150	2:17153843-17155983	P_Me	P_Ct3e	10.842	14.2762	0.396981	1.68054	0.00295	0.0179846
AT1G19730	ATTRX4	1:6822863-6824071	P_Me	P_Ct3e	28.4065	37.3992	0.396786	1.6371	0.0045	0.0255604
AT2G39210	AT2G39210	2:16366156-16368275	P_Me	P_Ct3e	27.9093	36.7284	0.396151	1.98537	0.0004	0.00325095
AT5G12900	AT5G12900	5:4071918-4074619	P_Me	P_Ct3e	11.6986	15.3926	0.395908	1.80728	0.0015	0.010187
AT2G27260	AT2G27260	2:11669654-11670644	P_Me	P_Ct3e	19.6139	25.7961	0.395273	1.66961	0.00435	0.0248601
AT1G03230	AT1G03230	1:790090-791592	P_Me	P_Ct3e	106.164	139.562	0.394609	2.03564	0.0005	0.00395033
AT1G21450	SCL1	1:7508968-7511801	P_Me	P_Ct3e	34.1871	44.9392	0.394524	2.01856	0.0005	0.00395033
AT3G12740	ALIS1	3:4049514-4053201	P_Me	P_Ct3e	59.1634	77.7411	0.393973	1.78656	0.00225	0.01434
AT1G52720	AT1G52720	1:19640898-19641665	P_Me	P_Ct3e	65.5856	86.1327	0.393183	1.90458	0.0005	0.00395033
AT1G17780	AT1G17780	1:6123700-6125269	P_Me	P_Ct3e	8.36092	10.9797	0.393099	1.47714	0.01025	0.0498717
AT1G54100	ALDH7B4	1:20195263-20199130	P_Me	P_Ct3e	150.664	197.78	0.392562	2.01153	0.0006	0.00463213
AT4G30270	MERI5B	4:14819191-14820592	P_Me	P_Ct3e	50.5641	66.3677	0.392367	1.95012	0.0009	0.00657791
AT1G10120	BHLH74	1:3302741-3306824	P_Me	P_Ct3e	20.5655	26.9909	0.392252	1.90055	0.0006	0.00463213
AT4G15330	CYP705A1	4:8751386-8753157	P_Me	P_Ct3e	7.68532	10.0862	0.39221	1.56901	0.0065	0.034533
AT3G05290	PNC1	3:1505889-1507702	P_Me	P_Ct3e	20.6452	27.0792	0.391376	1.78553	0.00185	0.0121669
AT2G26660	ATSPX2	2:11338931-11340950	P_Me	P_Ct3e	13.5424	17.7368	0.389266	1.56871	0.007	0.0366799
AT5G38280	PR5K	5:15293120-15297323	P_Me	P_Ct3e	10.6128	13.8992	0.389192	1.78188	0.00215	0.0138072
AT4G28410	AT4G28410	4:14052241-14055012	P_Me	P_Ct3e	17.0059	22.2661	0.388812	1.80022	0.00225	0.01434
AT4G39230	AT4G39230	4:18265884-18267829	P_Me	P_Ct3e	15.4928	20.283	0.388678	1.67683	0.00405	0.0234354
AT5G61228	CPuORF15	5:24627186-24628968	P_Me	P_Ct3e	52.1254	68.2349	0.388522	1.96498	0.00075	0.00561927
AT1G20696	HMGB3	1:7179451-7181499	P_Me	P_Ct3e	228.392	298.879	0.388045	1.99973	0.00045	0.00360308
AT2G36900	MEMB11	2:15491039-15492822	P_Me	P_Ct3e	35.7172	46.7282	0.387675	1.78258	0.00185	0.0121669
AT5G04910	AT5G04910	5:1437613-1438770	P_Me	P_Ct3e	25.1959	32.9539	0.387261	1.58597	0.0062	0.0332261
AT4G36730	GBF1	4:17307768-17312488	P_Me	P_Ct3e	30.3919	39.7419	0.386973	1.6749	0.0026	0.0161816
AT2G24260	LRL1	2:10319333-10322222	P_Me	P_Ct3e	55.6664	72.7886	0.386904	1.97038	0.0005	0.00395033
AT1G66470	RHD6	1:24795213-24796988	P_Me	P_Ct3e	13.4449	17.5781	0.386722	1.6544	0.00385	0.022465
AT5G43700	ATAUX2-11	5:17550232-17551581	P_Me	P_Ct3e	31.8705	41.6613	0.386489	1.83955	0.00155	0.0104725
AT1G19310	AT1G19310	1:6676233-6677673	P_Me	P_Ct3e	28.9796	37.8769	0.386281	1.77711	0.003	0.0182448
AT3G27880	AT3G27880	3:10338211-10339436	P_Me	P_Ct3e	27.4639	35.8916	0.386108	1.81517	0.0015	0.010187
AT5G64760	RPN5B	5:25891505-25896582	P_Me	P_Ct3e	22.4806	29.3787	0.38609	1.72074	0.00345	0.0205054
AT3G51150	AT3G51150	3:19000855-19006769	P_Me	P_Ct3e	3.16774	4.13965	0.386053	1.54592	0.00715	0.0373236
AT5G12100	AT5G12100	5:3911362-3914080	P_Me	P_Ct3e	5.26674	6.88115	0.38574	1.59871	0.00605	0.0325726
AT5G20580	AT5G20580	5:6958596-6962804	P_Me	P_Ct3e	8.83288	11.5339	0.384925	1.5197	0.0082	0.0416988
AT3G23590	RFR1	3:8467448-8473627	P_Me	P_Ct3e	12.2138	15.9481	0.38487	1.92882	0.00075	0.00561927
AT1G04985	AT1G04985	1:1416342-1418482	P_Me	P_Ct3e	41.2073	53.7923	0.384501	1.84069	0.0017	0.0113256
AT3G04350	AT3G04350	3:1153726-1156776	P_Me	P_Ct3e	20.6615	26.9702	0.38442	1.89496	0.00095	0.00689332
AT3G62770	AtATG18a	3:23218632-23221232	P_Me	P_Ct3e	44.744	58.3979	0.384221	1.95482	0.00075	0.00561927
AT4G13550	AT4G13550	4:7871056-7876963	P_Me	P_Ct3e	4.71482	6.1535	0.384204	1.58659	0.00665	0.0351811
AT1G26970	AT1G26970	1:9359681-9361833	P_Me	P_Ct3e	8.73382	11.3986	0.384175	1.54262	0.0072	0.0375354
AT2G42750	AT2G42750	2:17793306-17795680	P_Me	P_Ct3e	10.874	14.1913	0.38413	1.57193	0.0064	0.0340966
AT1G26660	AT1G26660	1:9211739-9213974	P_Me	P_Ct3e	17.314	22.5928	0.383923	1.48163	0.0092	0.0457354
AT5G01620	TBL35	5:232564-240911	P_Me	P_Ct3e	21.7146	28.3295	0.38364	1.57575	0.007	0.0366799
AT4G25260	AT4G25260	4:12935709-12936658	P_Me	P_Ct3e	20.897	27.2565	0.383304	1.61998	0.00385	0.022465
AT1G22190	RAP2-13	1:7835781-7837288	P_Me	P_Ct3e	27.6805	36.1033	0.383261	1.8656	0.00065	0.00496593
AT2G42680	MBF1A	2:17774902-17777717	P_Me	P_Ct3e	520.784	679.21	0.383172	1.93428	0.00035	0.00289063
AT3G03060	AT3G03060	3:692055-695648	P_Me	P_Ct3e	24.8166	32.3574	0.382795	1.91951	0.001	0.00720331
AT4G16520	ATG8F	4:9306662-9308462	P_Me	P_Ct3e	171.523	223.553	0.382221	1.95523	0.00075	0.00561927
AT5G17330	GAD	5:5711011-5715075	P_Me	P_Ct3e	417.518	543.948	0.38163	1.78286	0.00195	0.0127169
AT1G26665	MED10B	1:9214173-9215552	P_Me	P_Ct3e	46.7588	60.8769	0.380658	1.77479	0.0018	0.0118933
AT1G68310	AE7	1:25599490-25601463	P_Me	P_Ct3e	26.2208	34.1367	0.380614	1.57384	0.0062	0.0332261
AT3G07870	AT3G07870	3:2510782-2512394	P_Me	P_Ct3e	9.91658	12.9095	0.380518	1.58673	0.00595	0.0321344
AT1G80820	CCR2	1:30370571-30372670	P_Me	P_Ct3e	37.5502	48.8788	0.38039	1.86997	0.00135	0.0093139
AT3G19860	bHLH121	3:6903832-6906128	P_Me	P_Ct3e	24.3322	31.6647	0.380006	1.79519	0.0016	0.0107592
AT1G80370	CYCA2	1:30213704-30216861	P_Me	P_Ct3e	10.1969	13.2689	0.379923	1.58581	0.00565	0.0308017
AT4G21560	VPS28-1	4:11468760-11470533	P_Me	P_Ct3e	18.3413	23.8637	0.379722	1.70594	0.0036	0.0212413
AT5G13090	AT5G13090	5:4153584-4154672	P_Me	P_Ct3e	16.966	22.0642	0.379063	1.59007	0.0058	0.0314669
AT5G63190	AT5G63190	5:25345541-25348796	P_Me	P_Ct3e	44.4875	57.8423	0.378726	1.95001	0.001	0.00720331
AT3G27930	AT3G27930	3:10369298-10372441	P_Me	P_Ct3e	12.6908	16.4984	0.378537	1.67801	0.00295	0.0179846
AT1G73850	AT1G73850	1:27767262-27770457	P_Me	P_Ct3e	6.72173	8.73732	0.378358	1.5481	0.00745	0.0385829
AT5G08130	BIM1	5:2606199-2610250	P_Me	P_Ct3e	39.1529	50.8919	0.378316	1.91642	0.00065	0.00496593
AT1G33420	AT1G33420	1:12118991-12126593	P_Me	P_Ct3e	8.24533	10.7166	0.378197	1.48489	0.0098	0.0481096
AT1G07660	AT1G07660	1:2368836-2369734	P_Me	P_Ct3e	46.2789	60.1476	0.378151	1.71773	0.00315	0.0190029
AT5G24610	AT5G24610	5:8428077-8429253	P_Me	P_Ct3e	94.9024	123.34	0.378124	1.9008	0.00065	0.00496593
AT1G29760	AT1G29760	1:10422330-10424327	P_Me	P_Ct3e	17.2338	22.3974	0.378089	1.78468	0.0023	0.0146059
AT4G19510	AT4G19510	4:10633684-10639001	P_Me	P_Ct3e	3.27773	4.25927	0.377909	1.50421	0.009	0.0449365
AT5G04040	SDP1	5:1089341-1093179	P_Me	P_Ct3e	20.4166	26.5165	0.377145	1.9097	0.0008	0.00594351
AT1G80940	AT1G80940	1:30410700-30412289	P_Me	P_Ct3e	23.2726	30.2202	0.376881	1.72284	0.00265	0.0164395
AT5G55060	AT5G55060	5:22341951-22346577	P_Me	P_Ct3e	27.0302	35.0778	0.375986	1.91659	0.0008	0.00594351
AT4G14905	AT4G14905	4:8526370-8528010	P_Me	P_Ct3e	16.3155	21.1684	0.375673	1.66674	0.00395	0.0229551
AT5G59780	MYB59	5:24082196-24083431	P_Me	P_Ct3e	147.275	191.002	0.375079	1.90187	0.00105	0.00751306
AT1G01110	IQD18	1:52238-54692	P_Me	P_Ct3e	12.0733	15.6522	0.374553	1.58731	0.00485	0.027186
AT5G26751	ATSK11	5:9399376-9402476	P_Me	P_Ct3e	49.5892	64.2879	0.37452	1.91409	0.00055	0.00429325
AT1G04440	CKL13	1:1202254-1205803	P_Me	P_Ct3e	52.8989	68.5776	0.374501	1.93131	0.00045	0.00360308
AT4G10330	AT4G10330	4:6406540-6407777	P_Me	P_Ct3e	13.949	18.0803	0.374257	1.48996	0.00925	0.0459351
AT5G08139	AT5G08139	5:2616344-2617881	P_Me	P_Ct3e	9.10543	11.8015	0.37417	1.51192	0.0088	0.044136
AT5G47040	LON2	5:19093151-19098715	P_Me	P_Ct3e	34.575	44.7605	0.372496	1.9121	0.0007	0.00529537
AT5G65240	AT5G65240	5:26074401-26078254	P_Me	P_Ct3e	12.1229	15.6934	0.372427	1.69003	0.00405	0.0234354
AT3G53990	AT3G53990	3:19989336-19991134	P_Me	P_Ct3e	250.436	324.192	0.37241	1.91516	0.00055	0.00429325
AT5G16120	AT5G16120	5:5265632-5267979	P_Me	P_Ct3e	32.0695	41.5123	0.372337	1.81509	0.0016	0.0107592
AT3G14090	ATEXO70D3	3:4669252-4671575	P_Me	P_Ct3e	10.9768	14.2025	0.371685	1.69853	0.0036	0.0212413
AT4G12080	AHL1	4:7239218-7241494	P_Me	P_Ct3e	45.091	58.2665	0.369829	1.87093	0.00085	0.0062628
AT1G17940	AT1G17940	1:6169340-6173222	P_Me	P_Ct3e	7.90133	10.2067	0.369354	1.49197	0.00945	0.0467251
AT3G26720	AT3G26720	3:9816580-9823186	P_Me	P_Ct3e	30.2528	39.0635	0.368753	1.88439	0.00125	0.00872457
AT3G02600	LPP3	3:551099-554671	P_Me	P_Ct3e	31.268	40.3579	0.368163	1.78524	0.00195	0.0127169
AT3G62680	PRP3	3:23182721-23183994	P_Me	P_Ct3e	113.134	145.996	0.367902	1.8964	0.001	0.00720331
AT3G10640	VPS60.1	3:3323309-3325046	P_Me	P_Ct3e	49.1848	63.4716	0.367898	1.81116	0.00115	0.00812366
AT4G13290	CYP71A19	4:7740282-7742857	P_Me	P_Ct3e	17.8063	22.9622	0.366876	1.76734	0.00225	0.01434
AT3G08720	ATPK19	3:2648508-2651160	P_Me	P_Ct3e	20.0739	25.8841	0.366751	1.76246	0.00275	0.0169588
AT1G05590	HEXO2	1:1669349-1671876	P_Me	P_Ct3e	7.34059	9.46186	0.366228	1.53303	0.0086	0.0433236
AT1G30620	HSR8	1:10854548-10858244	P_Me	P_Ct3e	16.824	21.6821	0.365983	1.73933	0.00255	0.0159274
AT2G22500	UCP5	2:9563223-9564751	P_Me	P_Ct3e	23.9452	30.8576	0.365887	1.74693	0.0026	0.0161816
AT2G44970	AT2G44970	2:18548812-18552159	P_Me	P_Ct3e	29.3543	37.811	0.365233	1.82934	0.00175	0.0116101
AT3G10500	anac053	3:3271489-3274030	P_Me	P_Ct3e	64.6492	83.2343	0.364546	1.88405	0.0011	0.00781858
AT5G66052	AT5G66052	5:26416125-26416924	P_Me	P_Ct3e	26.7768	34.4702	0.364367	1.53339	0.00725	0.0377444
AT5G52210	ATARLB1	5:21204990-21207716	P_Me	P_Ct3e	23.4421	30.1708	0.36405	1.52991	0.0084	0.0425159
AT3G62630	AT3G62630	3:23163746-23165195	P_Me	P_Ct3e	15.2459	19.6198	0.363894	1.60822	0.006	0.0323546
AT3G63010	ATGID1B	3:23289424-23291486	P_Me	P_Ct3e	23.7378	30.5423	0.363621	1.7857	0.0028	0.0172201
AT3G19010	AT3G19010	3:6556196-6558009	P_Me	P_Ct3e	55.3454	71.181	0.363027	1.8371	0.00115	0.00812366
AT4G24580	REN1	4:12687878-12694248	P_Me	P_Ct3e	7.0339	9.04498	0.362792	1.60181	0.00545	0.0299065
AT1G62810	AT1G62810	1:23257725-23261966	P_Me	P_Ct3e	23.0688	29.6614	0.362648	1.83597	0.00155	0.0104725
AT3G57450	AT3G57450	3:21261933-21262622	P_Me	P_Ct3e	45.4146	58.3865	0.362479	1.62077	0.0037	0.0217322
AT4G17720	AT4G17720	4:9862445-9864663	P_Me	P_Ct3e	40.9663	52.6609	0.362295	1.80055	0.00195	0.0127169
AT1G31130	AT1G31130	1:11114700-11116195	P_Me	P_Ct3e	95.3513	122.522	0.361717	1.86858	0.00105	0.00751306
AT5G14220	HEMG2	5:4583251-4587448	P_Me	P_Ct3e	18.1804	23.351	0.361102	1.72081	0.00275	0.0169588
AT2G32710	KRP4	2:13873435-13875831	P_Me	P_Ct3e	13.4975	17.3345	0.360951	1.53855	0.00815	0.0414927
AT1G80610	AT1G80610	1:30300732-30304033	P_Me	P_Ct3e	17.8725	22.9478	0.360617	1.56557	0.00685	0.0360379
AT5G64120	PER71	5:25659305-25661002	P_Me	P_Ct3e	212.606	272.924	0.36032	1.79145	0.00145	0.00989965
AT1G07260	UGT71C3	1:2227593-2229319	P_Me	P_Ct3e	13.666	17.5415	0.360178	1.61797	0.00455	0.0257955
AT5G24590	ANAC091	5:8416661-8418933	P_Me	P_Ct3e	23.0137	29.5373	0.360041	1.7591	0.0021	0.0135392
AT3G11397	PRA1.A3	3:3573360-3578125	P_Me	P_Ct3e	26.6507	34.2035	0.359974	1.52449	0.00795	0.0406644
AT4G23680	AT4G23680	4:12336185-12337482	P_Me	P_Ct3e	276.678	354.659	0.358225	1.84829	0.00135	0.0093139
AT4G28260	AT4G28260	4:14004484-14006970	P_Me	P_Ct3e	36.9827	47.4053	0.358196	1.84574	0.00105	0.00751306
AT1G48970	AT1G48970	1:18112457-18117833	P_Me	P_Ct3e	12.9254	16.5681	0.358191	1.50515	0.00925	0.0459351
AT5G11530	EMF1	5:3695861-3701548	P_Me	P_Ct3e	7.52149	9.64024	0.358051	1.69644	0.0035	0.0207546
AT1G80530	AT1G80530	1:30277951-30280324	P_Me	P_Ct3e	20.2859	26.0002	0.358041	1.74933	0.00295	0.0179846
AT2G46495	ATL21A	2:19084133-19085704	P_Me	P_Ct3e	17.9843	23.0485	0.357932	1.53284	0.00755	0.0389979
AT4G17900	AT4G17900	4:9945869-9948078	P_Me	P_Ct3e	73.2554	93.8799	0.357882	1.82865	0.00145	0.00989965
AT2G26780	AT2G26780	2:11410075-11423776	P_Me	P_Ct3e	16.3841	20.9784	0.356615	1.83772	0.001	0.00720331
AT1G53840	ATPME1	1:20101444-20103667	P_Me	P_Ct3e	48.2337	61.7572	0.356566	1.83512	0.0013	0.00902064
AT2G16720	MYB7	2:7255528-7256580	P_Me	P_Ct3e	27.2259	34.8512	0.356229	1.5939	0.0063	0.0336592
AT5G07440	GDH2	5:2355936-2358194	P_Me	P_Ct3e	479.24	613.461	0.356223	1.66021	0.00325	0.019512
AT5G01240	LAX1	5:97893-101835	P_Me	P_Ct3e	16.4892	21.103	0.355928	1.69473	0.00295	0.0179846
AT4G27020	AT4G27020	4:13568431-13571474	P_Me	P_Ct3e	17.5674	22.4824	0.355897	1.68523	0.0031	0.018751
AT1G13110	CYP71B7	1:4467219-4469033	P_Me	P_Ct3e	53.9531	68.9858	0.354593	1.81796	0.00185	0.0121669
AT1G77500	AT1G77500	1:29121488-29125191	P_Me	P_Ct3e	12.7574	16.3113	0.354535	1.73562	0.00245	0.0153985
AT1G08570	ACHT4	1:2712882-2714734	P_Me	P_Ct3e	48.9352	62.5427	0.353969	1.78053	0.00235	0.0148726
AT5G04235	AT5G04235	5:1164286-1168411	P_Me	P_Ct3e	3.93332	5.02661	0.35384	1.51369	0.00945	0.0467251
AT5G49440	AT5G49440	5:20048238-20049597	P_Me	P_Ct3e	113.101	144.495	0.353403	1.81639	0.0013	0.00902064
AT4G02740	SKIP17	4:1217590-1220857	P_Me	P_Ct3e	12.4673	15.9256	0.353196	1.54311	0.00775	0.0398379
AT4G17940	AT4G17940	4:9965741-9966969	P_Me	P_Ct3e	43.4633	55.5176	0.353148	1.71707	0.0024	0.0151358
AT2G34770	FAH1	2:14664670-14668250	P_Me	P_Ct3e	42.352	54.0937	0.35303	1.72558	0.0024	0.0151358
AT1G17510	AT1G17510	1:6023503-6024309	P_Me	P_Ct3e	51.4933	65.7348	0.352271	1.59585	0.0061	0.03279
AT2G23120	AT2G23120	2:9842042-9842634	P_Me	P_Ct3e	421.139	537.555	0.352116	1.81337	0.0014	0.00960592
AT4G19860	LCAT4	4:10776656-10780461	P_Me	P_Ct3e	67.4163	86.0388	0.35189	1.81296	0.0014	0.00960592
AT1G15230	AT1G15230	1:5242197-5243227	P_Me	P_Ct3e	34.7594	44.3553	0.3517	1.65155	0.00355	0.0209966
AT2G27010	CYP705A9	2:11526167-11527854	P_Me	P_Ct3e	11.5276	14.7094	0.35165	1.49981	0.00935	0.046329
AT2G30840	AT2G30840	2:13135429-13136849	P_Me	P_Ct3e	29.5898	37.7442	0.351157	1.67372	0.0041	0.0236795
AT4G30710	QWRF8	4:14965199-14969763	P_Me	P_Ct3e	6.86741	8.75986	0.351141	1.55572	0.0068	0.0358251
AT5G01560	LECRKA4.3	5:218137-220530	P_Me	P_Ct3e	7.8891	10.0629	0.351111	1.53189	0.0082	0.0416988
AT2G37110	AT2G37110	2:15592551-15594014	P_Me	P_Ct3e	181.162	231.064	0.351017	1.80889	0.00135	0.0093139
AT4G23630	BTI1	4:12317058-12319937	P_Me	P_Ct3e	186.152	237.24	0.349866	1.76263	0.0021	0.0135392
AT4G02890	UBQ14	4:1274464-1280031	P_Me	P_Ct3e	251.92	320.847	0.348923	1.66014	0.00315	0.0190029
AT1G07470	AT1G07470	1:2291456-2295489	P_Me	P_Ct3e	21.4934	27.3699	0.3487	1.64463	0.0048	0.0269505
AT4G03080	BSL1	4:1358431-1365475	P_Me	P_Ct3e	28.7935	36.6508	0.348103	1.77887	0.0021	0.0135392
AT5G53550	YSL3	5:21755290-21758921	P_Me	P_Ct3e	36.8285	46.878	0.348088	1.78767	0.0021	0.0135392
AT1G44960	AT1G44960	1:16999537-17001729	P_Me	P_Ct3e	23.3554	29.7219	0.347767	1.55958	0.00745	0.0385829
AT2G25250	AT2G25250	2:10753834-10754713	P_Me	P_Ct3e	25.8456	32.8866	0.347579	1.49539	0.0097	0.0477231
AT5G45100	AT5G45100	5:18218585-18219960	P_Me	P_Ct3e	37.1931	47.318	0.347353	1.68322	0.0033	0.019764
AT3G26760	AT3G26760	3:9843590-9845176	P_Me	P_Ct3e	28.8318	36.6704	0.346954	1.64016	0.00445	0.025329
AT5G01220	SQD2	5:86584-89986	P_Me	P_Ct3e	16.5392	21.029	0.346495	1.63569	0.0051	0.0283274
AT4G22820	SAP9	4:11987704-11989006	P_Me	P_Ct3e	73.2373	93.1133	0.34641	1.73327	0.0018	0.0118933
AT3G13340	AT3G13340	3:4331530-4335073	P_Me	P_Ct3e	40.3668	51.3138	0.346178	1.77009	0.00195	0.0127169
AT3G24120	AT3G24120	3:8705635-8708315	P_Me	P_Ct3e	24.155	30.686	0.345259	1.56867	0.00715	0.0373236
AT1G07040	AT1G07040	1:2160937-2163308	P_Me	P_Ct3e	15.0623	19.1179	0.343984	1.56368	0.00705	0.0368996
AT3G60330	AHA7	3:22298366-22303673	P_Me	P_Ct3e	25.7652	32.6983	0.343791	1.74945	0.0022	0.0140745
AT5G27860	AT5G27860	5:9874823-9876464	P_Me	P_Ct3e	62.8354	79.7175	0.343319	1.66712	0.0039	0.0227111
AT5G27670	HTA7	5:9792560-9793456	P_Me	P_Ct3e	84.7294	107.445	0.342658	1.70636	0.00275	0.0169588
AT1G70160	AT1G70160	1:26419948-26422529	P_Me	P_Ct3e	59.6864	75.67	0.342319	1.76774	0.0022	0.0140745
AT1G68140	AT1G68140	1:25538944-25541741	P_Me	P_Ct3e	69.4441	88.0289	0.342125	1.76691	0.0018	0.0118933
AT1G27030	AT1G27030	1:9381802-9383984	P_Me	P_Ct3e	89.5018	113.36	0.340921	1.75578	0.002	0.0129916
AT3G02740	AT3G02740	3:590447-593186	P_Me	P_Ct3e	29.3778	37.1971	0.340465	1.68513	0.0035	0.0207546
AT5G54650	Fh5	5:22197628-22202110	P_Me	P_Ct3e	11.0617	14.0013	0.339978	1.65172	0.0045	0.0255604
AT1G11260	STP1	1:3777327-3780337	P_Me	P_Ct3e	85.191	107.799	0.339577	1.72548	0.00325	0.019512
AT5G08520	AT5G08520	5:2755174-2758362	P_Me	P_Ct3e	21.4893	27.191	0.33951	1.6455	0.00455	0.0257955
AT3G41768	AT3G41768	3:14197676-14199484	P_Me	P_Ct3e	239.151	302.571	0.339351	1.66859	0.00425	0.0243845
AT3G14080	AT3G14080	3:4667364-4669194	P_Me	P_Ct3e	27.1208	34.3116	0.339298	1.47709	0.01015	0.0494789
AT3G18430	AT3G18430	3:6325914-6327692	P_Me	P_Ct3e	48.6606	61.5581	0.339194	1.59681	0.00545	0.0299065
AT5G48655	AT5G48655	5:19731149-19733043	P_Me	P_Ct3e	30.7592	38.9011	0.338792	1.58278	0.0063	0.0336592
AT1G28200	FIP1	1:9850146-9852366	P_Me	P_Ct3e	84.3475	106.666	0.338685	1.73236	0.00255	0.0159274
AT4G24820	RPN7	4:12785287-12792722	P_Me	P_Ct3e	166.85	210.957	0.338396	1.64689	0.0042	0.0241523
AT2G37840	AT2G37840	2:15851802-15856301	P_Me	P_Ct3e	16.6334	21.0275	0.338195	1.65748	0.0041	0.0236795
AT5G07290	AML4	5:2293352-2298976	P_Me	P_Ct3e	14.8507	18.7671	0.337676	1.69806	0.00305	0.0184961
AT5G50400	ATPAP27	5:20523574-20526469	P_Me	P_Ct3e	16.5427	20.8973	0.337121	1.61139	0.00475	0.0267224
AT3G48890	ATMP2	3:18129600-18131573	P_Me	P_Ct3e	107.768	136.063	0.336343	1.72721	0.00255	0.0159274
AT3G56880	AT3G56880	3:21059914-21060965	P_Me	P_Ct3e	44.7845	56.5381	0.336224	1.63693	0.00475	0.0267224
AT1G12950	RSH2	1:4419769-4422638	P_Me	P_Ct3e	21.0984	26.6353	0.336203	1.6256	0.0047	0.0264919
AT3G02700	AT3G02700	3:579585-582949	P_Me	P_Ct3e	37.5152	47.3583	0.336142	1.51244	0.0088	0.044136
AT3G46590	TRFL1	3:17152774-17156227	P_Me	P_Ct3e	21.2484	26.8202	0.335967	1.66564	0.00345	0.0205054
AT1G56200	emb1303	1:21030793-21032078	P_Me	P_Ct3e	97.4812	123.026	0.335768	1.66672	0.0045	0.0255604
AT5G10190	AT5G10190	5:3199132-3201363	P_Me	P_Ct3e	14.2323	17.9587	0.335513	1.52659	0.0088	0.044136
AT3G55440	ATCTIMC	3:20553689-20556560	P_Me	P_Ct3e	763.9	963.885	0.335477	1.53265	0.00735	0.0381721
AT1G23870	ATTPS9	1:8432178-8435656	P_Me	P_Ct3e	55.4521	69.9594	0.335275	1.7033	0.0024	0.0151358
AT4G34600	AT4G34600	4:16529224-16530199	P_Me	P_Ct3e	110.274	139.091	0.334935	1.60899	0.005	0.0278727
AT5G38650	AT5G38650	5:15470899-15475585	P_Me	P_Ct3e	114.152	143.981	0.334928	1.57999	0.0054	0.0296835
AT4G16260	AT4G16260	4:9200009-9201552	P_Me	P_Ct3e	200.255	252.537	0.334659	1.70921	0.0023	0.0146059
AT3G54680	AT3G54680	3:20244388-20246080	P_Me	P_Ct3e	38.3588	48.3591	0.334231	1.63275	0.0039	0.0227111
AT4G14130	XTR7	4:8137050-8138281	P_Me	P_Ct3e	67.5534	85.16	0.334148	1.67481	0.00275	0.0169588
AT2G45260	AT2G45260	2:18664529-18666413	P_Me	P_Ct3e	18.7127	23.5833	0.333746	1.55425	0.00635	0.0338761
AT3G07310	AT3G07310	3:2327817-2329801	P_Me	P_Ct3e	20.2117	25.4661	0.333389	1.54191	0.00665	0.0351811
AT3G51110	AT3G51110	3:18983625-18985848	P_Me	P_Ct3e	10.3672	13.0586	0.332967	1.50283	0.009	0.0449365
AT3G03310	ATLCAT3	3:778567-781580	P_Me	P_Ct3e	15.3429	19.3178	0.332354	1.50759	0.0099	0.0484955
AT1G21110	AT1G21110	1:7389980-7391553	P_Me	P_Ct3e	111.323	140.152	0.332245	1.70779	0.00255	0.0159274
AT2G19180	AT2G19180	2:8324715-8325965	P_Me	P_Ct3e	33.6257	42.3227	0.331866	1.49096	0.0097	0.0477231
AT1G73250	ATFX	1:27545005-27546435	P_Me	P_Ct3e	26.2267	33.0088	0.331812	1.55649	0.0064	0.0340966
AT4G31300	PBA1	4:15188747-15191217	P_Me	P_Ct3e	164.842	207.447	0.331661	1.71269	0.0027	0.0167009
AT3G12570	FYD	3:3988669-3991079	P_Me	P_Ct3e	41.8287	52.624	0.331229	1.68667	0.0035	0.0207546
AT3G22550	AT3G22550	3:7991645-7993454	P_Me	P_Ct3e	17.5267	22.0423	0.330723	1.49666	0.0084	0.0425159
AT2G25930	ELF3	2:11059034-11066028	P_Me	P_Ct3e	22.6679	28.5056	0.330596	1.53514	0.0069	0.0362463
AT3G52710	AT3G52710	3:19532194-19538403	P_Me	P_Ct3e	33.3337	41.9071	0.330214	1.61921	0.0042	0.0241523
AT2G37520	AT2G37520	2:15744768-15750107	P_Me	P_Ct3e	13.7854	17.3268	0.329859	1.62987	0.00405	0.0234354
AT3G14830	AT3G14830	3:4982942-4985857	P_Me	P_Ct3e	16.9622	21.3131	0.329412	1.55287	0.0072	0.0375354
AT1G17745	PGDH	1:6100960-6105265	P_Me	P_Ct3e	100.315	126.04	0.329346	1.68188	0.00255	0.0159274
AT2G26710	BAS1	2:11380491-11383612	P_Me	P_Ct3e	11.4713	14.4119	0.329235	1.46934	0.01	0.0488905
AT1G23780	SKIP22	1:8406685-8408525	P_Me	P_Ct3e	27.9882	35.1541	0.328876	1.63471	0.00435	0.0248601
AT1G23860	RSZP21	1:8427355-8429498	P_Me	P_Ct3e	39.6779	49.8356	0.328841	1.651	0.00495	0.0276435
AT3G11690	AT3G11690	3:3694987-3696478	P_Me	P_Ct3e	17.8347	22.3983	0.328699	1.49975	0.009	0.0449365
AT2G22680	AT2G22680	2:9645312-9647613	P_Me	P_Ct3e	24.1473	30.3241	0.328601	1.64639	0.004	0.0231973
AT3G11410	ATPP2CA	3:3583882-3585790	P_Me	P_Ct3e	46.2839	58.1156	0.328417	1.66975	0.0035	0.0207546
AT2G47760	ALG3	2:19565481-19568265	P_Me	P_Ct3e	18.309	22.9882	0.328342	1.50829	0.0079	0.0404575
AT5G05110	CYS7	5:1507418-1508867	P_Me	P_Ct3e	30.0996	37.7872	0.32815	1.50033	0.00875	0.0439379
AT4G34710	ADC2	4:16560061-16562969	P_Me	P_Ct3e	235.289	295.379	0.328134	1.54079	0.007	0.0366799
AT1G74770	AT1G74770	1:28089570-28094834	P_Me	P_Ct3e	18.3534	23.0376	0.327942	1.66447	0.004	0.0231973
AT3G18940	AT3G18940	3:6526957-6529149	P_Me	P_Ct3e	27.2624	34.2165	0.327779	1.49662	0.00995	0.0486899
AT2G43290	MSS3	2:17991051-17992047	P_Me	P_Ct3e	43.6337	54.7549	0.327548	1.57537	0.00645	0.034314
AT4G03430	STA1	4:1517133-1520563	P_Me	P_Ct3e	38.8629	48.7683	0.327548	1.69234	0.00295	0.0179846
AT5G66050	AT5G66050	5:26412087-26414536	P_Me	P_Ct3e	25.3895	31.8596	0.327495	1.54107	0.00865	0.0435315
AT4G14580	CIPK4	4:8367886-8369167	P_Me	P_Ct3e	48.0397	60.2781	0.327407	1.63917	0.00395	0.0229551
AT3G17910	SURF1	3:6133527-6136371	P_Me	P_Ct3e	22.8717	28.6886	0.326917	1.53769	0.00675	0.0356107
AT2G23790	AT2G23790	2:10125367-10127521	P_Me	P_Ct3e	32.7453	41.0678	0.326716	1.59961	0.0047	0.0264919
AT2G25140	HSP98.7	2:10697702-10702152	P_Me	P_Ct3e	18.2046	22.8312	0.326701	1.64639	0.00415	0.0239188
AT5G16505	AT5G16505	5:5390005-5392383	P_Me	P_Ct3e	16.5175	20.7027	0.325826	1.56565	0.0068	0.0358251
AT3G12950	AT3G12950	3:4132527-4135134	P_Me	P_Ct3e	27.0051	33.819	0.324604	1.63216	0.0045	0.0255604
AT1G79210	PAB2	1:29796080-29798783	P_Me	P_Ct3e	64.7973	81.1352	0.324394	1.63018	0.0047	0.0264919
AT1G70590	AT1G70590	1:26618320-26620388	P_Me	P_Ct3e	21.3308	26.7065	0.324253	1.49691	0.0099	0.0484955
AT3G61850	DAG1	3:22895267-22897558	P_Me	P_Ct3e	29.1544	36.495	0.323983	1.57971	0.00575	0.0312442
AT4G02100	AT4G02100	4:930064-932330	P_Me	P_Ct3e	33.866	42.3631	0.32297	1.64097	0.00415	0.0239188
AT5G51640	YLS7	5:20975179-20977625	P_Me	P_Ct3e	21.0673	26.3437	0.322448	1.55904	0.006	0.0323546
AT3G19390	AT3G19400	3:6722988-6725027	P_Me	P_Ct3e	84.1333	105.201	0.322403	1.66442	0.00295	0.0179846
AT1G20200	EMB2719	1:7001200-7004418	P_Me	P_Ct3e	68.8117	85.9667	0.321124	1.65832	0.00425	0.0243845
AT3G10370	SDP6	3:3216367-3219270	P_Me	P_Ct3e	21.761	27.1623	0.31986	1.58893	0.006	0.0323546
AT3G22440	AT3G22440	3:7959753-7962200	P_Me	P_Ct3e	200.71	250.482	0.319593	1.58894	0.0055	0.0301278
AT5G48940	RCH1	5:19839709-19843807	P_Me	P_Ct3e	15.0741	18.8053	0.319072	1.59692	0.0047	0.0264919
AT2G39580	AT2G39580	2:16510424-16517073	P_Me	P_Ct3e	10.5327	13.1358	0.318639	1.59533	0.0057	0.0310221
AT1G45332	AT1G45332	1:17172321-17176821	P_Me	P_Ct3e	28.0876	35.0292	0.318625	1.62328	0.00405	0.0234354
AT2G46260	AT2G46260	2:18995967-18998633	P_Me	P_Ct3e	41.1694	51.2983	0.31734	1.62334	0.0042	0.0241523
AT5G05140	MED26B	5:1519912-1522667	P_Me	P_Ct3e	34.6634	43.1755	0.316797	1.61063	0.00585	0.0316871
AT3G15180	AT3G15180	3:5111892-5116007	P_Me	P_Ct3e	22.674	28.2405	0.31673	1.54147	0.0079	0.0404575
AT5G56320	ATEXPA14	5:22808640-22810237	P_Me	P_Ct3e	49.2875	61.3839	0.316639	1.5797	0.0062	0.0332261
AT3G10770	AT3G10770	3:3372263-3374271	P_Me	P_Ct3e	45.1569	56.2349	0.316519	1.59576	0.0052	0.0287808
AT5G60680	AT5G60680	5:24386144-24386976	P_Me	P_Ct3e	74.5797	92.8479	0.316088	1.56398	0.0081	0.0412884
AT5G09463	CPuORF41	5:2943737-2946839	P_Me	P_Ct3e	24.1736	30.0822	0.315481	1.59108	0.00585	0.0316871
AT3G26210	CYP71B23	3:9593131-9595243	P_Me	P_Ct3e	25.4556	31.677	0.315454	1.53641	0.0069	0.0362463
AT2G27050	EIL1	2:11545752-11548293	P_Me	P_Ct3e	28.0062	34.84	0.315	1.58932	0.00585	0.0316871
AT2G37940	AtIPCS2	2:15876749-15879655	P_Me	P_Ct3e	80.7837	100.488	0.31489	1.62744	0.004	0.0231973
AT2G39660	BIK1	2:16531687-16533931	P_Me	P_Ct3e	30.7717	38.2653	0.314433	1.56922	0.0065	0.034533
AT5G43830	AT5G43830	5:17622335-17624329	P_Me	P_Ct3e	159.334	198.046	0.313779	1.61506	0.00515	0.0285517
AT5G43060	AT5G43060	5:17269506-17272164	P_Me	P_Ct3e	276.828	344.037	0.313574	1.5412	0.0073	0.0379596
AT5G57685	ATGDU3	5:23366003-23366867	P_Me	P_Ct3e	210.69	261.821	0.313457	1.61654	0.00495	0.0276435
AT4G08850	AT4G08850	4:5636488-5640636	P_Me	P_Ct3e	42.1221	52.3154	0.312656	1.61082	0.00555	0.0303511
AT5G66730	AT5G66730	5:26641651-26644402	P_Me	P_Ct3e	23.8806	29.6553	0.312449	1.56401	0.0073	0.0379596
AT2G46330	AGP16	2:19018507-19019255	P_Me	P_Ct3e	233.175	289.502	0.312158	1.59657	0.0049	0.0274149
AT1G42470	AT1G42470	1:15926986-15935208	P_Me	P_Ct3e	12.9773	16.0983	0.310924	1.55054	0.00745	0.0385829
AT3G10915	RTNLB16	3:3415957-3417809	P_Me	P_Ct3e	40.2796	49.9552	0.310586	1.50468	0.00925	0.0459351
AT3G10490	ANAC052	3:3267834-3270883	P_Me	P_Ct3e	32.4669	40.259	0.310343	1.5572	0.0072	0.0375354
AT5G63370	AT5G63370	5:25383905-25387252	P_Me	P_Ct3e	53.1865	65.945	0.310203	1.59301	0.00555	0.0303511
AT2G33700	AT2G33700	2:14253423-14255993	P_Me	P_Ct3e	19.2962	23.9197	0.30988	1.51127	0.0082	0.0416988
AT2G21300	AT2G21300	2:9114153-9119946	P_Me	P_Ct3e	33.6253	41.6618	0.309178	1.5982	0.00525	0.029011
AT5G64300	ATGCH	5:25718403-25721162	P_Me	P_Ct3e	33.6517	41.6809	0.308708	1.56696	0.0074	0.0383752
AT1G72770	HAB1	1:27390021-27393281	P_Me	P_Ct3e	18.1871	22.5225	0.308452	1.52316	0.0067	0.0353965
AT4G12720	NUDT7	4:7487300-7490077	P_Me	P_Ct3e	35.1124	43.4454	0.307225	1.52951	0.0086	0.0433236
AT2G35510	SRO1	2:14916722-14920377	P_Me	P_Ct3e	26.9322	33.3095	0.306603	1.54745	0.00695	0.0364604
AT4G00150	HAM3	4:57198-59286	P_Me	P_Ct3e	23.6405	29.2131	0.305353	1.51546	0.00845	0.0427101
AT2G40620	AT2G40620	2:16954540-16956978	P_Me	P_Ct3e	37.5779	46.4329	0.305264	1.52111	0.0087	0.0437377
AT4G26540	AT4G26540	4:13394521-13398112	P_Me	P_Ct3e	24.2439	29.948	0.304837	1.56453	0.0057	0.0310221
AT1G09200	HTR2	1:2971592-2972199	P_Me	P_Ct3e	202.795	250.255	0.303376	1.55007	0.00535	0.0294596
AT1G43700	VIP1	1:16484230-16486241	P_Me	P_Ct3e	43.4773	53.632	0.302832	1.51446	0.0091	0.045337
AT4G10080	AT4G10080	4:6300057-6302654	P_Me	P_Ct3e	39.1978	48.3512	0.302779	1.51099	0.00915	0.045536
AT3G17940	AT3G17940	3:6143518-6145337	P_Me	P_Ct3e	76.2966	94.0714	0.302136	1.55195	0.0075	0.0387913
AT2G04350	LACS8	2:1515804-1519308	P_Me	P_Ct3e	35.6389	43.9165	0.301308	1.54987	0.0067	0.0353965
AT4G37520	PER50	4:17631561-17633249	P_Me	P_Ct3e	195.258	240.408	0.300103	1.5293	0.0067	0.0353965
AT1G80460	NHO1	1:30246744-30249305	P_Me	P_Ct3e	128.631	158.33	0.299693	1.52409	0.0073	0.0379596
AT5G50180	AT5G50180	5:20430595-20433100	P_Me	P_Ct3e	23.8814	29.3862	0.299254	1.46056	0.00955	0.047126
AT3G10800	BZIP28	3:3379253-3381621	P_Me	P_Ct3e	30.5409	37.5681	0.298767	1.51846	0.0079	0.0404575
AT5G54940	AT5G54940	5:22308270-22309410	P_Me	P_Ct3e	340.771	419.106	0.298509	1.53159	0.00745	0.0385829
AT5G45280	AT5G45280	5:18345594-18349695	P_Me	P_Ct3e	86.0777	105.833	0.298079	1.54067	0.0078	0.0400477
AT3G02520	GRF7	3:526436-528313	P_Me	P_Ct3e	75.476	92.7622	0.297519	1.52419	0.00835	0.0423084
AT1G14900	HMGA	1:5138333-5139432	P_Me	P_Ct3e	81.5282	100.196	0.297459	1.51173	0.0071	0.03711
AT2G11240	AT2G11240	2:4477685-4483748	P_Me	P_Ct3e	34.056	41.8479	0.297249	1.52246	0.0087	0.0437377
AT5G64430	AT5G64430	5:25762269-25764154	P_Me	P_Ct3e	40.587	49.8617	0.296916	1.51271	0.0084	0.0425159
AT1G08930	ERD6	1:2873464-2877270	P_Me	P_Ct3e	147.138	180.737	0.296718	1.51547	0.00875	0.0439379
AT2G34690	ACD11	2:14630306-14632061	P_Me	P_Ct3e	58.8786	72.3064	0.29638	1.47432	0.01025	0.0498717
AT5G63680	AT5G63680	5:25490072-25492752	P_Me	P_Ct3e	64.9206	79.6914	0.295747	1.52773	0.00735	0.0381721
AT3G18290	EMB2454	3:6273994-6280510	P_Me	P_Ct3e	30.7164	37.6883	0.295107	1.51955	0.0075	0.0387913
AT3G54620	ATBZIP25	3:20217853-20220438	P_Me	P_Ct3e	72.3655	88.7852	0.295018	1.52878	0.0069	0.0362463
AT5G48560	BHLH78	5:19684005-19687151	P_Me	P_Ct3e	35.1609	43.1342	0.294859	1.49407	0.00945	0.0467251
AT2G34710	PHB	2:14639322-14644273	P_Me	P_Ct3e	31.286	38.3391	0.293299	1.51046	0.0098	0.0481096
AT1G17290	AlaAT1	1:5922629-5926400	P_Me	P_Ct3e	81.3724	99.7022	0.293085	1.51252	0.00865	0.0435315
AT1G21720	PBC1	1:7626282-7628262	P_Me	P_Ct3e	93.4392	114.46	0.292749	1.48692	0.01005	0.0490904
AT4G36980	AT4G36980	4:17433600-17437069	P_Me	P_Ct3e	59.0609	72.3357	0.292505	1.49994	0.0096	0.0473212
AT3G56340	RPS26C	3:20892128-20893443	P_Me	P_Ct3e	484.405	593.273	0.292481	1.49802	0.0084	0.0425159
AT1G27320	AHK3	1:9487779-9492572	P_Me	P_Ct3e	32.904	40.2741	0.291592	1.50598	0.0092	0.0457354
AT5G14540	AT5G14540	5:4687146-4689674	P_Me	P_Ct3e	64.1957	78.5447	0.291038	1.50186	0.0083	0.0421051
AT1G60200	AT1G60200	1:22200732-22205288	P_Me	P_Ct3e	53.0174	64.8615	0.290898	1.50264	0.00825	0.0418967
AT3G06810	IBR3	3:2146334-2150831	P_Me	P_Ct3e	31.9571	39.0509	0.289218	1.48729	0.0096	0.0473212
AT5G03730	CTR1	5:974497-979849	P_Me	P_Ct3e	35.8898	43.8386	0.288629	1.47923	0.0097	0.0477231
AT5G55480	SVL1	5:22474229-22478132	P_Me	P_Ct3e	40.7052	33.3912	-0.285745	-1.46783	0.00955	0.047126
AT3G06720	AT-IMP	3:2120323-2124131	P_Me	P_Ct3e	66.2898	54.3572	-0.286317	-1.47973	0.00985	0.048302
AT1G30330	ARF6	1:10685821-10690838	P_Me	P_Ct3e	34.7379	28.4815	-0.286482	-1.48233	0.00975	0.0479171
AT2G24500	FZF	2:10401034-10402934	P_Me	P_Ct3e	66.1323	54.2156	-0.286645	-1.46213	0.01	0.0488905
AT4G35260	IDH1	4:16774194-16776325	P_Me	P_Ct3e	167.772	137.533	-0.286717	-1.47639	0.0098	0.0481096
AT2G04520	AT2G04520	2:1574591-1575863	P_Me	P_Ct3e	202.325	165.396	-0.290746	-1.49912	0.00935	0.046329
AT4G16143	IMPA-2	4:9133936-9137353	P_Me	P_Ct3e	86.1228	70.3837	-0.291153	-1.50601	0.00795	0.0406644
AT2G40900	AT2G40900	2:17063121-17065684	P_Me	P_Ct3e	75.04	61.2817	-0.292204	-1.50334	0.007	0.0366799
AT1G22530	PATL2	1:7955492-7958442	P_Me	P_Ct3e	112.406	91.7692	-0.292631	-1.49612	0.0084	0.0425159
AT3G52880	ATMDAR1	3:19601211-19604454	P_Me	P_Ct3e	232.547	189.726	-0.293606	-1.48553	0.00945	0.0467251
AT2G45470	FLA8	2:18742539-18744111	P_Me	P_Ct3e	115.564	94.2569	-0.294025	-1.51342	0.00785	0.0402518
AT1G08800	AT1G08800	1:2813060-2818008	P_Me	P_Ct3e	16.3975	13.373	-0.294159	-1.48176	0.0088	0.044136
AT5G23830	AT5G23830	5:8033737-8034930	P_Me	P_Ct3e	150.312	122.506	-0.295108	-1.49861	0.0078	0.0400477
AT2G47800	ATMRP4	2:19574863-19580599	P_Me	P_Ct3e	30.639	24.9669	-0.295352	-1.52244	0.00685	0.0360379
AT3G19450	CAD4	3:6744597-6747214	P_Me	P_Ct3e	179.242	145.89	-0.297028	-1.52353	0.0072	0.0375354
AT1G04120	ATMRP5	1:1064449-1071047	P_Me	P_Ct3e	46.5099	37.8496	-0.297261	-1.52573	0.00855	0.0431175
AT5G34850	ATPAP26	5:13108153-13111631	P_Me	P_Ct3e	128.032	104.124	-0.298203	-1.52951	0.00785	0.0402518
AT4G32530	AT4G32530	4:15693113-15695100	P_Me	P_Ct3e	145.963	118.589	-0.299633	-1.5443	0.00685	0.0360379
AT3G22320	ATRPABC24.3	3:7890863-7892347	P_Me	P_Ct3e	80.4648	65.3552	-0.300056	-1.49177	0.00915	0.045536
AT5G21020	AT5G21020	5:7138761-7139661	P_Me	P_Ct3e	200.008	162.438	-0.300171	-1.55038	0.00625	0.0334399
AT1G63810	AT1G63810	1:23669531-23675898	P_Me	P_Ct3e	22.5866	18.3434	-0.300211	-1.52054	0.0092	0.0457354
AT5G35200	AT5G35200	5:13462161-13466051	P_Me	P_Ct3e	83.2819	67.6351	-0.300231	-1.55018	0.00605	0.0325726
AT5G16040	AT5G16040	5:5238177-5243329	P_Me	P_Ct3e	46.2319	37.5326	-0.300743	-1.477	0.0096	0.0473212
AT5G54380	THE1	5:22077091-22079880	P_Me	P_Ct3e	27.153	22.0387	-0.301072	-1.52057	0.0082	0.0416988
AT1G80360	AT1G80360	1:30208498-30210803	P_Me	P_Ct3e	109.455	88.8359	-0.301129	-1.55586	0.0067	0.0353965
AT2G04030	CR88	2:1281840-1286104	P_Me	P_Ct3e	78.5056	63.6831	-0.301885	-1.55475	0.0076	0.0392115
AT3G63520	CCD1	3:23452910-23456078	P_Me	P_Ct3e	54.524	44.225	-0.30203	-1.53942	0.0063	0.0336592
AT4G39660	AGT2	4:18406764-18409564	P_Me	P_Ct3e	75.8982	61.5569	-0.302147	-1.54626	0.00705	0.0368996
AT1G41830	SKS6	1:15603616-15607966	P_Me	P_Ct3e	136.837	110.914	-0.303022	-1.55137	0.0071	0.03711
AT3G48140	T24C20_20	3:17778355-17779549	P_Me	P_Ct3e	1010.47	818.983	-0.303125	-1.52174	0.00645	0.034314
AT4G27180	ATK2	4:13614855-13619156	P_Me	P_Ct3e	42.9492	34.806	-0.303297	-1.55937	0.00685	0.0360379
AT1G54340	ICDH	1:20283479-20286786	P_Me	P_Ct3e	38.7952	31.4371	-0.303411	-1.4993	0.00775	0.0398379
AT1G80280	AT1G80280	1:30183540-30186586	P_Me	P_Ct3e	24.1083	19.5189	-0.304658	-1.52135	0.008	0.0408752
AT5G14330	AT5G14330	5:4619796-4620551	P_Me	P_Ct3e	454.568	367.867	-0.305309	-1.57319	0.0053	0.0292378
AT3G18060	AT3G18060	3:6183772-6187074	P_Me	P_Ct3e	66.7945	54.0521	-0.305379	-1.57502	0.0058	0.0314669
AT3G44110	ATJ3	3:15868793-15871256	P_Me	P_Ct3e	262.552	212.447	-0.3055	-1.52862	0.0075	0.0387913
AT1G70330	ENT1	1:26502908-26506613	P_Me	P_Ct3e	84.4633	68.3123	-0.30618	-1.50539	0.00845	0.0427101
AT1G11545	XTH8	1:3878549-3880361	P_Me	P_Ct3e	71.7378	58.0163	-0.306276	-1.53608	0.00755	0.0389979
AT4G31590	ATCSLC05	4:15309505-15312591	P_Me	P_Ct3e	23.1768	18.7382	-0.306699	-1.52998	0.0096	0.0473212
AT2G39530	AT2G39530	2:16498485-16499471	P_Me	P_Ct3e	85.1543	68.8263	-0.307118	-1.48857	0.0098	0.0481096
AT1G70580	AOAT2	1:26612631-26616069	P_Me	P_Ct3e	26.3536	21.2957	-0.307442	-1.47856	0.0097	0.0477231
AT2G48030	AT2G48030	2:19647522-19650148	P_Me	P_Ct3e	24.6013	19.8792	-0.307479	-1.46985	0.00965	0.0475209
AT3G60320	AT3G60320	3:22291885-22295371	P_Me	P_Ct3e	25.2933	20.4382	-0.307491	-1.54349	0.0083	0.0421051
AT1G09210	CRT1b	1:2972841-2976750	P_Me	P_Ct3e	324.819	262.444	-0.307624	-1.51848	0.0081	0.0412884
AT5G26742	emb1138	5:9284557-9289003	P_Me	P_Ct3e	28.3445	22.8972	-0.307901	-1.55264	0.008	0.0408752
AT4G01100	ADNT1	4:477140-479936	P_Me	P_Ct3e	219.883	177.602	-0.308084	-1.56455	0.0061	0.03279
AT5G03280	EIN2	5:787427-793356	P_Me	P_Ct3e	74.9478	60.5255	-0.308343	-1.55632	0.0065	0.034533
AT1G15100	RHA2A	1:5193425-5194203	P_Me	P_Ct3e	123.045	99.3662	-0.308357	-1.54941	0.00695	0.0364604
AT2G41740	VLN2	2:17410714-17417740	P_Me	P_Ct3e	58.6252	47.3307	-0.308744	-1.5911	0.00445	0.025329
AT1G53910	RAP2.12	1:20135111-20136970	P_Me	P_Ct3e	162.865	131.418	-0.309519	-1.59327	0.00445	0.025329
AT5G61790	CNX1	5:24827101-24829791	P_Me	P_Ct3e	363.173	292.896	-0.310267	-1.49466	0.0093	0.0461301
AT2G43820	GT	2:18152226-18153908	P_Me	P_Ct3e	85.898	69.2287	-0.311254	-1.60223	0.00475	0.0267224
AT5G64030	AT5G64030	5:25624036-25628559	P_Me	P_Ct3e	43.4926	35.0502	-0.311345	-1.60774	0.00465	0.0262591
AT3G18200	AT3G18200	3:6234305-6236091	P_Me	P_Ct3e	37.46	30.1798	-0.31177	-1.49932	0.0068	0.0358251
AT2G36580	AT2G36580	2:15339121-15345337	P_Me	P_Ct3e	151.25	121.848	-0.31186	-1.58958	0.006	0.0323546
AT1G57680	AT1G57680	1:21362487-21364728	P_Me	P_Ct3e	88.2601	71.0965	-0.311984	-1.6181	0.0047	0.0264919
AT3G01120	MTO1	3:38758-41932	P_Me	P_Ct3e	277.818	223.75	-0.312251	-1.5265	0.0081	0.0412884
AT2G29490	ATGSTU1	2:12631377-12632473	P_Me	P_Ct3e	163.125	131.373	-0.312309	-1.60983	0.00415	0.0239188
AT1G45160	AT1G45160	1:17083545-17090545	P_Me	P_Ct3e	24.9856	20.1094	-0.313228	-1.60108	0.0051	0.0283274
AT1G36160	ACC1	1:13533410-13544009	P_Me	P_Ct3e	56.7415	45.6322	-0.314352	-1.58176	0.0065	0.034533
AT5G63980	SAL1	5:25609811-25611933	P_Me	P_Ct3e	57.9303	46.5692	-0.314941	-1.58323	0.00585	0.0316871
AT2G14878	AT2G14878	2:6392166-6393042	P_Me	P_Ct3e	102.91	82.717	-0.315128	-1.58217	0.00515	0.0285517
AT5G65460	KCA2	5:26161830-26169001	P_Me	P_Ct3e	11.4659	9.21217	-0.315735	-1.52423	0.00815	0.0414927
AT4G00710	BSK3	4:290047-293453	P_Me	P_Ct3e	57.2978	46.0347	-0.315758	-1.63105	0.00465	0.0262591
AT4G39940	AKN2	4:18519716-18521568	P_Me	P_Ct3e	115.115	92.4828	-0.315815	-1.62344	0.0043	0.0246276
AT1G77130	PGSIP2	1:28978893-28981345	P_Me	P_Ct3e	43.1315	34.6445	-0.316114	-1.60814	0.0052	0.0287808
AT5G50850	MAB1	5:20689389-20693285	P_Me	P_Ct3e	390.615	313.739	-0.316184	-1.55742	0.0067	0.0353965
AT1G07650	AT1G07650	1:2359548-2366561	P_Me	P_Ct3e	10.0097	8.03605	-0.31684	-1.48798	0.00935	0.046329
AT3G49220	PME34	3:18249775-18253839	P_Me	P_Ct3e	26.9034	21.5946	-0.317113	-1.55742	0.0071	0.03711
AT5G56950	NFA03	5:23032448-23035661	P_Me	P_Ct3e	96.603	77.4771	-0.318297	-1.64447	0.0044	0.0250989
AT4G39080	VHA-A3	4:18209398-18215056	P_Me	P_Ct3e	140.54	112.712	-0.318341	-1.6015	0.0058	0.0314669
AT1G70880	AT1G70880	1:26722880-26723778	P_Me	P_Ct3e	95.0355	76.2017	-0.318643	-1.54704	0.0069	0.0362463
AT1G19140	AT1G19140	1:6610720-6612516	P_Me	P_Ct3e	30.0998	24.1301	-0.31892	-1.49586	0.00885	0.0443375
AT4G13180	AT4G13180	4:7657195-7658197	P_Me	P_Ct3e	326.446	261.659	-0.319159	-1.63591	0.00375	0.0219777
AT2G39310	JAL22	2:16414072-16416815	P_Me	P_Ct3e	292.036	234.02	-0.319518	-1.59598	0.00485	0.027186
AT5G40830	AT5G40830	5:16354379-16356289	P_Me	P_Ct3e	21.9264	17.5662	-0.319863	-1.47982	0.00975	0.0479171
AT5G11090	AT5G11090	5:3524679-3525846	P_Me	P_Ct3e	69.2032	55.4216	-0.32039	-1.60725	0.0054	0.0296835
AT1G53280	DJ1B	1:19864769-19867389	P_Me	P_Ct3e	57.6616	46.1751	-0.320497	-1.62511	0.0046	0.0260296
AT1G79920	HSP70-15	1:30057219-30062744	P_Me	P_Ct3e	92.4107	73.9849	-0.320828	-1.64166	0.0045	0.0255604
AT1G62640	KAS III	1:23192227-23195103	P_Me	P_Ct3e	48.8534	39.1099	-0.320925	-1.62171	0.00435	0.0248601
AT5G63770	ATDGK2	5:25518640-25523621	P_Me	P_Ct3e	12.5479	10.0436	-0.321177	-1.55022	0.0069	0.0362463
AT5G58620	AT5G58620	5:23693339-23697452	P_Me	P_Ct3e	42.1241	33.7167	-0.321181	-1.64506	0.0051	0.0283274
AT4G15080	AT4G15080	4:8608699-8612693	P_Me	P_Ct3e	27.6642	22.1415	-0.321268	-1.62677	0.0039	0.0227111
AT1G35580	CINV1	1:13122203-13125264	P_Me	P_Ct3e	181.493	145.254	-0.321332	-1.6304	0.005	0.0278727
AT1G15950	CCR1	1:5478753-5485082	P_Me	P_Ct3e	232.361	185.959	-0.321379	-1.63391	0.0043	0.0246276
AT1G61210	AT1G61210	1:22564494-22571907	P_Me	P_Ct3e	12.9058	10.3283	-0.321413	-1.58215	0.0053	0.0292378
AT3G15480	AT3G15480	3:5226247-5227789	P_Me	P_Ct3e	81.8087	65.4692	-0.321438	-1.58696	0.00625	0.0334399
AT4G36010	AT4G36010	4:17039062-17041141	P_Me	P_Ct3e	34.9711	27.9688	-0.322345	-1.51765	0.0092	0.0457354
AT2G26080	AtGLDP2	2:11109002-11113828	P_Me	P_Ct3e	147.095	117.63	-0.322491	-1.59356	0.00545	0.0299065
AT2G15790	SQN	2:6877773-6882741	P_Me	P_Ct3e	32.1315	25.6799	-0.323347	-1.54844	0.0058	0.0314669
AT1G01790	KEA1	1:284609-291094	P_Me	P_Ct3e	8.55595	6.83605	-0.323765	-1.50763	0.00765	0.039422
AT1G42540	ATGLR3.3	1:15973053-15976703	P_Me	P_Ct3e	11.8813	9.48985	-0.324234	-1.52484	0.00885	0.0443375
AT5G65470	AT5G65470	5:26172130-26175033	P_Me	P_Ct3e	23.2136	18.5349	-0.324724	-1.55842	0.00685	0.0360379
AT1G68070	AT1G68070	1:25515231-25516868	P_Me	P_Ct3e	39.5186	31.5386	-0.325414	-1.57341	0.0069	0.0362463
AT1G08890	SUGTL4	1:2848347-2852270	P_Me	P_Ct3e	28.7836	22.9701	-0.32549	-1.56643	0.00635	0.0338761
AT5G16000	NIK1	5:5224142-5227288	P_Me	P_Ct3e	14.5113	11.5795	-0.325601	-1.50695	0.00855	0.0431175
AT1G54220	AT1G54220	1:20246036-20250310	P_Me	P_Ct3e	18.0079	14.3695	-0.325626	-1.5229	0.00785	0.0402518
AT3G56950	SIP2	3:21076504-21079856	P_Me	P_Ct3e	81.8089	65.2622	-0.32601	-1.57014	0.006	0.0323546
AT4G26710	AT4G26710	4:13468548-13469935	P_Me	P_Ct3e	184.1	146.821	-0.326433	-1.61142	0.00545	0.0299065
AT2G35620	FEI2	2:14960939-14965497	P_Me	P_Ct3e	23.9839	19.1239	-0.326686	-1.60286	0.00545	0.0299065
AT1G67550	URE	1:25312739-25317395	P_Me	P_Ct3e	14.2391	11.3528	-0.326816	-1.57529	0.0063	0.0336592
AT2G31660	SAD2	2:13464297-13471821	P_Me	P_Ct3e	45.7691	36.4897	-0.326885	-1.68869	0.00305	0.0184961
AT1G48420	D-CDES	1:17896596-17898804	P_Me	P_Ct3e	43.986	35.0534	-0.327488	-1.61121	0.0045	0.0255604
AT4G28710	XIH	4:14167729-14181771	P_Me	P_Ct3e	21.1954	16.8902	-0.327563	-1.52874	0.0081	0.0412884
AT5G06390	FLA17	5:1952850-1955788	P_Me	P_Ct3e	46.118	36.7422	-0.327894	-1.6746	0.0032	0.0192567
AT1G13460	B'THETA	1:4615812-4618329	P_Me	P_Ct3e	18.2531	14.5388	-0.328231	-1.50289	0.00795	0.0406644
AT5G10430	AGP4	5:3277531-3278313	P_Me	P_Ct3e	384.924	306.593	-0.32825	-1.68622	0.0028	0.0172201
AT1G70660	MMZ2	1:26637999-26642268	P_Me	P_Ct3e	79.5945	63.3939	-0.328324	-1.53708	0.00745	0.0385829
AT2G42490	AT2G42490	2:17691406-17695853	P_Me	P_Ct3e	112.197	89.3552	-0.328414	-1.67319	0.0036	0.0212413
AT5G56890	AT5G56890	5:23010522-23015671	P_Me	P_Ct3e	35.8953	28.573	-0.329141	-1.6986	0.00285	0.0174766
AT1G09840	ATSK41	1:3195823-3200291	P_Me	P_Ct3e	57.3535	45.6501	-0.329264	-1.67807	0.00315	0.0190029
AT5G56500	CPN60B3	5:22873790-22877402	P_Me	P_Ct3e	79.5197	63.2587	-0.330047	-1.7086	0.0028	0.0172201
AT3G04710	TPR10	3:1276667-1281118	P_Me	P_Ct3e	29.1387	23.177	-0.330246	-1.57869	0.00585	0.0316871
AT5G48330	AT5G48330	5:19585935-19587841	P_Me	P_Ct3e	20.2353	16.0845	-0.331198	-1.50088	0.009	0.0449365
AT5G19250	AT5G19250	5:6471905-6472945	P_Me	P_Ct3e	84.4787	67.1365	-0.331491	-1.61725	0.00475	0.0267224
AT3G27890	NQR	3:10350655-10352033	P_Me	P_Ct3e	131.669	104.637	-0.331521	-1.68085	0.0033	0.019764
AT1G48750	AT1G48750	1:18035966-18039405	P_Me	P_Ct3e	686.527	545.561	-0.331574	-1.52229	0.00855	0.0431175
AT1G52420	AT1G52420	1:19527841-19531287	P_Me	P_Ct3e	51.5245	40.941	-0.331712	-1.71114	0.0026	0.0161816
AT4G31820	ENP	4:15390649-15394430	P_Me	P_Ct3e	16.3583	12.996	-0.331955	-1.59228	0.0059	0.0319118
AT4G00080	UNE11	4:32892-33718	P_Me	P_Ct3e	59.5388	47.2921	-0.33223	-1.55949	0.0076	0.0392115
AT3G57660	NRPA1	3:21353745-21362814	P_Me	P_Ct3e	20.406	16.2027	-0.332762	-1.70788	0.00285	0.0174766
AT4G24400	CIPK8	4:12617255-12620684	P_Me	P_Ct3e	53.2017	42.2395	-0.332878	-1.68886	0.00325	0.019512
AT3G23530	AT3G23530	3:8436670-8442846	P_Me	P_Ct3e	13.6087	10.8046	-0.332894	-1.59923	0.0061	0.03279
AT3G16470	JR1	3:5595928-5599224	P_Me	P_Ct3e	306.408	243.213	-0.333236	-1.6692	0.00335	0.0200127
AT3G52920	AT3G52920	3:19624342-19626258	P_Me	P_Ct3e	66.0135	52.382	-0.33369	-1.64646	0.0041	0.0236795
AT2G31955	CNX2	2:13584138-13586700	P_Me	P_Ct3e	20.4229	16.1968	-0.334475	-1.51961	0.00875	0.0439379
AT5G62900	AT5G62900	5:25248796-25249942	P_Me	P_Ct3e	47.9431	37.9941	-0.335547	-1.5026	0.0092	0.0457354
AT5G09850	MED26C	5:3063250-3065889	P_Me	P_Ct3e	55.8783	44.2789	-0.335668	-1.72095	0.00285	0.0174766
AT2G31390	AT2G31390	2:13381909-13386209	P_Me	P_Ct3e	427.047	338.382	-0.335742	-1.67016	0.00285	0.0174766
AT3G23490	CYN	3:8423010-8424652	P_Me	P_Ct3e	62.7215	49.6843	-0.336171	-1.6382	0.00445	0.025329
AT1G07420	ATSMO2	1:2277806-2280297	P_Me	P_Ct3e	50.9846	40.3726	-0.336686	-1.64925	0.00445	0.025329
AT5G65430	GRF8	5:26148200-26150476	P_Me	P_Ct3e	190.823	151.069	-0.337026	-1.73784	0.0024	0.0151358
AT1G55810	UKL3	1:20860608-20864266	P_Me	P_Ct3e	22.4955	17.8047	-0.337377	-1.58725	0.0065	0.034533
AT5G38530	TSBtype2	5:15424037-15426470	P_Me	P_Ct3e	47.6976	37.7233	-0.338461	-1.71128	0.00335	0.0200127
AT3G21550	DMP2	3:7591482-7592322	P_Me	P_Ct3e	40.8607	32.3127	-0.338609	-1.49727	0.00935	0.046329
AT2G01930	BPC1	2:427116-428839	P_Me	P_Ct3e	22.9889	18.1759	-0.33891	-1.49852	0.0092	0.0457354
AT3G21480	AT3G21480	3:7567729-7572161	P_Me	P_Ct3e	8.83513	6.98419	-0.339158	-1.54143	0.00755	0.0389979
AT5G01830	PUB16	5:320694-323169	P_Me	P_Ct3e	24.525	19.385	-0.339311	-1.68059	0.00315	0.0190029
AT3G52470	AT3G52470	3:19450648-19451982	P_Me	P_Ct3e	164.602	130.079	-0.339593	-1.75165	0.00145	0.00989965
AT5G57740	XBAT32	5:23394584-23397650	P_Me	P_Ct3e	23.9311	18.9119	-0.339593	-1.66323	0.0032	0.0192567
AT4G29270	AT4G29270	4:14423661-14424882	P_Me	P_Ct3e	159.025	125.659	-0.339737	-1.74614	0.0022	0.0140745
AT4G32920	AT4G32920	4:15887269-15896006	P_Me	P_Ct3e	14.2563	11.2617	-0.340175	-1.71191	0.00295	0.0179846
AT2G28670	AT2G28670	2:12300202-12302358	P_Me	P_Ct3e	213.834	168.818	-0.341024	-1.69406	0.00325	0.019512
AT3G27820	ATMDAR4	3:10315113-10318056	P_Me	P_Ct3e	74.4691	58.7896	-0.341082	-1.7571	0.00175	0.0116101
AT3G15820	ROD1	3:5351070-5353728	P_Me	P_Ct3e	51.831	40.8811	-0.342381	-1.68316	0.0034	0.0202585
AT1G49820	ATMTK	1:18442881-18445098	P_Me	P_Ct3e	37.2298	29.3611	-0.342554	-1.68387	0.00355	0.0209966
AT5G06440	AT5G06440	5:1964467-1967335	P_Me	P_Ct3e	16.0421	12.6451	-0.343281	-1.53596	0.00685	0.0360379
AT4G34480	AT4G34480	4:16480933-16483995	P_Me	P_Ct3e	15.3886	12.1257	-0.343794	-1.51484	0.0074	0.0383752
AT3G49990	AT3G49990	3:18532322-18534274	P_Me	P_Ct3e	39.4144	31.0571	-0.343801	-1.7165	0.0022	0.0140745
AT2G02800	APK2B	2:795514-799443	P_Me	P_Ct3e	69.2321	54.5453	-0.343986	-1.75874	0.0026	0.0161816
AT2G23340	DEAR3	2:9937997-9938875	P_Me	P_Ct3e	54.4148	42.8695	-0.344048	-1.61719	0.00495	0.0276435
AT5G44030	CESA4	5:17714644-17721580	P_Me	P_Ct3e	19.6379	15.4709	-0.344079	-1.55029	0.0076	0.0392115
AT2G25640	AT2G25640	2:10910497-10913969	P_Me	P_Ct3e	12.3831	9.75545	-0.344092	-1.5576	0.00685	0.0360379
AT1G32500	ATNAP6	1:11749822-11752106	P_Me	P_Ct3e	21.6106	17.0237	-0.344194	-1.61778	0.00455	0.0257955
AT4G38220	AT4G38220	4:17925179-17927097	P_Me	P_Ct3e	112.965	88.9691	-0.344496	-1.78333	0.00165	0.0110434
AT5G10580	AT5G10580	5:3347420-3350071	P_Me	P_Ct3e	188.628	148.483	-0.345247	-1.7754	0.0021	0.0135392
AT5G51500	PME60	5:20917928-20919838	P_Me	P_Ct3e	15.5623	12.2498	-0.345291	-1.50054	0.009	0.0449365
AT4G14880	OASA1	4:8517959-8520521	P_Me	P_Ct3e	486.173	382.686	-0.345307	-1.68244	0.00415	0.0239188
AT2G27310	AT2G27310	2:11683861-11684967	P_Me	P_Ct3e	39.5832	31.1469	-0.345803	-1.61995	0.0039	0.0227111
AT3G47670	AT3G47670	3:17571191-17575880	P_Me	P_Ct3e	35.6621	28.053	-0.346239	-1.58889	0.00555	0.0303511
AT1G77260	AT1G77260	1:29023771-29026957	P_Me	P_Ct3e	25.8687	20.3489	-0.346255	-1.72208	0.0029	0.0177325
AT2G40370	LAC5	2:16858165-16860606	P_Me	P_Ct3e	24.5167	19.284	-0.346365	-1.6513	0.00325	0.019512
AT3G55360	CER10	3:20520929-20523014	P_Me	P_Ct3e	80.0404	62.942	-0.346705	-1.77165	0.0016	0.0107592
AT1G12760	AT1G12760	1:4348497-4350867	P_Me	P_Ct3e	76.7901	60.381	-0.346825	-1.78826	0.0018	0.0118933
AT2G43750	OASB	2:18128528-18132637	P_Me	P_Ct3e	93.4876	73.4973	-0.347085	-1.79855	0.0015	0.010187
AT5G24930	ATCOL4	5:8589233-8591236	P_Me	P_Ct3e	20.6786	16.2511	-0.347607	-1.5857	0.0077	0.0396326
AT5G43400	AT5G43400	5:17425943-17428223	P_Me	P_Ct3e	33.1775	26.0732	-0.347642	-1.75047	0.0019	0.0124434
AT1G62710	BETA-VPE	1:23223873-23226916	P_Me	P_Ct3e	13.9271	10.9443	-0.34772	-1.49264	0.00985	0.048302
AT4G24960	ATHVA22D	4:12827935-12829243	P_Me	P_Ct3e	44.031	34.5983	-0.347821	-1.53036	0.00835	0.0423084
AT5G55550	AT5G55550	5:22501534-22504052	P_Me	P_Ct3e	32.4633	25.4987	-0.348385	-1.6863	0.00355	0.0209966
AT4G33360	FLDH	4:16067001-16069374	P_Me	P_Ct3e	140.359	110.23	-0.348597	-1.79417	0.0016	0.0107592
AT5G50860	AT5G50860	5:20693462-20697039	P_Me	P_Ct3e	12.387	9.72545	-0.34899	-1.54238	0.00855	0.0431175
AT5G11230	AT5G11230	5:3580561-3581617	P_Me	P_Ct3e	41.2223	32.36	-0.349211	-1.6359	0.0047	0.0264919
AT3G25110	AtFaTA	3:9146270-9148486	P_Me	P_Ct3e	46.0267	36.1198	-0.349682	-1.75338	0.0021	0.0135392
AT1G50630	AT1G50630	1:18751455-18753669	P_Me	P_Ct3e	25.2659	19.8217	-0.350107	-1.65791	0.00385	0.022465
AT5G18500	AT5G18500	5:6138382-6141630	P_Me	P_Ct3e	46.7374	36.661	-0.350329	-1.79301	0.002	0.0129916
AT4G37310	CYP81H1	4:17555926-17558943	P_Me	P_Ct3e	15.762	12.3585	-0.350948	-1.57954	0.00535	0.0294596
AT1G67900	AT1G67900	1:25464725-25470017	P_Me	P_Ct3e	10.2799	8.05906	-0.351143	-1.54415	0.00775	0.0398379
AT1G76690	OPR2	1:28778889-28783248	P_Me	P_Ct3e	112.318	88.036	-0.351418	-1.60785	0.0059	0.0319118
AT5G22360	ATVAMP714	5:7404003-7405765	P_Me	P_Ct3e	44.0797	34.5422	-0.351755	-1.68592	0.0031	0.018751
AT1G52540	AT1G52540	1:19568587-19572204	P_Me	P_Ct3e	21.2004	16.6124	-0.351833	-1.58436	0.0053	0.0292378
AT1G17190	ATGSTU26	1:5875349-5876545	P_Me	P_Ct3e	149.888	117.422	-0.352191	-1.79987	0.00165	0.0110434
AT4G20820	AT4G20820	4:11150159-11151758	P_Me	P_Ct3e	17.2627	13.5228	-0.352262	-1.53608	0.0073	0.0379596
AT2G03200	AT2G03200	2:966450-967918	P_Me	P_Ct3e	39.8848	31.2439	-0.352264	-1.71994	0.00265	0.0164395
AT1G31420	FEI1	1:11249599-11253915	P_Me	P_Ct3e	37.283	29.2008	-0.35251	-1.79309	0.00185	0.0121669
AT1G49740	AT1G49740	1:18407517-18410022	P_Me	P_Ct3e	14.038	10.9884	-0.353355	-1.55127	0.0083	0.0421051
AT5G09440	EXL4	5:2938346-2939461	P_Me	P_Ct3e	92.6894	72.5472	-0.353485	-1.79051	0.00135	0.0093139
AT5G06750	AT5G06750	5:2086265-2089287	P_Me	P_Ct3e	34.8802	27.2976	-0.353631	-1.72234	0.00325	0.019512
AT4G32350	AT4G32350	4:15617465-15620910	P_Me	P_Ct3e	8.0505	6.30029	-0.35366	-1.50716	0.0098	0.0481096
AT2G29660	AT2G29660	2:12678889-12680667	P_Me	P_Ct3e	33.5533	26.2557	-0.353822	-1.74329	0.00285	0.0174766
AT3G44200	ATNEK6	3:15906439-15911474	P_Me	P_Ct3e	30.3191	23.7111	-0.354668	-1.81458	0.00165	0.0110434
AT5G53120	SPDS3	5:21534472-21541029	P_Me	P_Ct3e	59.6953	46.6763	-0.354928	-1.50155	0.01	0.0488905
AT5G07220	ATBAG3	5:2265255-2266967	P_Me	P_Ct3e	87.1133	68.0823	-0.355614	-1.82699	0.0009	0.00657791
AT5G24320	AT5G24320	5:8284435-8288039	P_Me	P_Ct3e	20.1161	15.7159	-0.356127	-1.74521	0.00205	0.0132674
AT4G09670	AT4G09670	4:6107149-6109122	P_Me	P_Ct3e	46.1714	36.0678	-0.356289	-1.76133	0.00295	0.0179846
AT3G13520	AGP12	3:4408924-4409440	P_Me	P_Ct3e	394.421	308.109	-0.356297	-1.82808	0.0009	0.00657791
AT5G04890	RTM2	5:1427172-1428454	P_Me	P_Ct3e	18.9133	14.7721	-0.356525	-1.491	0.0089	0.0445414
AT5G16590	LRR1	5:5431680-5434134	P_Me	P_Ct3e	42.6571	33.3099	-0.356837	-1.81899	0.00145	0.00989965
AT1G12530	AT1G12530	1:4268985-4270787	P_Me	P_Ct3e	49.4514	38.6147	-0.356862	-1.57754	0.0066	0.0349636
AT2G28000	CPN60A	2:11926448-11929389	P_Me	P_Ct3e	116.396	90.8557	-0.357388	-1.83835	0.0008	0.00594351
AT4G25570	ACYB-2	4:13053685-13055623	P_Me	P_Ct3e	418.253	326.428	-0.357611	-1.81197	0.00175	0.0116101
AT5G63760	ARI15	5:25515877-25517833	P_Me	P_Ct3e	29.1777	22.7587	-0.358448	-1.75772	0.0023	0.0146059
AT1G12500	AT1G12500	1:4263149-4265044	P_Me	P_Ct3e	32.3483	25.2294	-0.358582	-1.73599	0.00335	0.0200127
AT3G23175	AT3G23175	3:8273999-8275470	P_Me	P_Ct3e	68.7174	53.5799	-0.358984	-1.75491	0.00285	0.0174766
AT2G01910	ATMAP65-6	2:416910-420588	P_Me	P_Ct3e	37.4609	29.2066	-0.359092	-1.80217	0.00165	0.0110434
AT2G13820	AT2G13820	2:5774145-5776289	P_Me	P_Ct3e	150.556	117.379	-0.359135	-1.79463	0.0012	0.00842502
AT1G08200	AXS2	1:2573847-2576714	P_Me	P_Ct3e	213.778	166.628	-0.359484	-1.82724	0.0011	0.00781858
AT1G21660	AT1G21660	1:7605698-7609065	P_Me	P_Ct3e	49.4831	38.5554	-0.360004	-1.83623	0.0014	0.00960592
AT4G32410	CESA1	4:15640619-15646665	P_Me	P_Ct3e	210.676	164.14	-0.360097	-1.70651	0.00345	0.0205054
AT1G14070	FUT7	1:4818547-4820150	P_Me	P_Ct3e	13.9111	10.8371	-0.360263	-1.50883	0.00815	0.0414927
AT3G23400	FIB4	3:8376443-8378305	P_Me	P_Ct3e	19.0208	14.8157	-0.360455	-1.48375	0.00995	0.0486899
AT2G33570	AT2G33570	2:14217222-14219252	P_Me	P_Ct3e	12.4986	9.73276	-0.36085	-1.54749	0.0064	0.0340966
AT2G36835	AT2G36835	2:15449602-15451426	P_Me	P_Ct3e	35.1975	27.4049	-0.361037	-1.48854	0.0097	0.0477231
AT5G12470	AT5G12470	5:4044621-4047436	P_Me	P_Ct3e	121.234	94.3853	-0.361156	-1.86487	0.0013	0.00902064
AT1G18270	AT1G18270	1:6283411-6293871	P_Me	P_Ct3e	50.2211	39.0961	-0.361269	-1.84684	0.0012	0.00842502
AT4G09160	PATL5	4:5839682-5842394	P_Me	P_Ct3e	28.4204	22.1223	-0.361424	-1.80284	0.00155	0.0104725
AT4G00910	ALMT10	4:389369-391287	P_Me	P_Ct3e	30.5558	23.782	-0.361576	-1.71725	0.00235	0.0148726
AT1G17620	AT1G17620	1:6062215-6063291	P_Me	P_Ct3e	91.4431	71.1619	-0.36177	-1.83314	0.00145	0.00989965
AT2G03720	MRH6	2:1132169-1133379	P_Me	P_Ct3e	27.8124	21.6393	-0.362077	-1.48938	0.0088	0.044136
AT2G24490	RPA2	2:10397376-10400498	P_Me	P_Ct3e	24.2948	18.899	-0.362334	-1.58047	0.0061	0.03279
AT5G43730	AT5G43730	5:17559540-17564223	P_Me	P_Ct3e	7.19554	5.59669	-0.36253	-1.51027	0.0088	0.044136
AT4G02120	AT4G02120	4:940777-944291	P_Me	P_Ct3e	31.2725	24.3195	-0.362783	-1.794	0.00195	0.0127169
AT4G36380	ROT3	4:17187249-17192317	P_Me	P_Ct3e	25.0173	19.4548	-0.3628	-1.77487	0.00185	0.0121669
AT2G35060	KUP11	2:14775062-14778870	P_Me	P_Ct3e	12.9867	10.0988	-0.36285	-1.68419	0.0036	0.0212413
AT5G55180	AT5G55180	5:22388781-22390714	P_Me	P_Ct3e	91.7441	71.3373	-0.362959	-1.88231	0.001	0.00720331
AT5G15410	DND1	5:5003306-5006882	P_Me	P_Ct3e	7.63865	5.93928	-0.363029	-1.50329	0.0082	0.0416988
AT4G14790	ATSUV3	4:8496030-8500152	P_Me	P_Ct3e	10.0119	7.78382	-0.363169	-1.57699	0.006	0.0323546
AT4G00030	PAP11	4:13526-14413	P_Me	P_Ct3e	41.0743	31.933	-0.363189	-1.54079	0.00875	0.0439379
AT5G08020	ATRPA70B	5:2572106-2574879	P_Me	P_Ct3e	11.3688	8.83193	-0.364276	-1.52495	0.00795	0.0406644
AT2G26800	HMGCL	2:11429021-11432732	P_Me	P_Ct3e	28.7833	22.3515	-0.364862	-1.75608	0.00235	0.0148726
AT2G43970	AT2G43970	2:18205234-18208218	P_Me	P_Ct3e	281.065	218.186	-0.365348	-1.79573	0.0017	0.0113256
AT3G59670	AT3G59670	3:22039475-22042713	P_Me	P_Ct3e	36.446	28.2905	-0.36544	-1.83738	0.0013	0.00902064
AT2G13650	GONST1	2:5687377-5690795	P_Me	P_Ct3e	20.1073	15.6007	-0.366104	-1.58583	0.0062	0.0332261
AT5G19980	GONST4	5:6749704-6751070	P_Me	P_Ct3e	31.476	24.4158	-0.366439	-1.72675	0.0032	0.0192567
AT5G49900	AT5G49900	5:20296517-20302346	P_Me	P_Ct3e	11.4285	8.86434	-0.366556	-1.7186	0.00255	0.0159274
AT1G62770	AT1G62770	1:23245885-23246890	P_Me	P_Ct3e	27.7151	21.4958	-0.366614	-1.50873	0.00805	0.0410885
AT2G05830	AT2G05830	2:2229601-2232106	P_Me	P_Ct3e	36.1396	28.019	-0.367173	-1.78341	0.00175	0.0116101
AT2G43900	5PTASE12	2:18178587-18183871	P_Me	P_Ct3e	4.54379	3.52171	-0.367621	-1.5448	0.00725	0.0377444
AT2G36330	AT2G36330	2:15233521-15235453	P_Me	P_Ct3e	20.5498	15.9204	-0.368247	-1.53516	0.00745	0.0385829
AT2G22480	PFK5	2:9545546-9548566	P_Me	P_Ct3e	70.192	54.3666	-0.368585	-1.8985	0.0004	0.00325095
AT2G34590	E1-BETA-2	2:14568810-14570969	P_Me	P_Ct3e	115.202	89.2233	-0.368679	-1.90489	0.00065	0.00496593
AT1G75750	GASA1	1:28441525-28442429	P_Me	P_Ct3e	594.263	460.242	-0.36871	-1.87884	0.00085	0.0062628
AT3G26590	AT3G26590	3:9761699-9765315	P_Me	P_Ct3e	39.772	30.7993	-0.368856	-1.84498	0.0013	0.00902064
AT3G62422	CPuORF3	3:23091585-23092850	P_Me	P_Ct3e	113.284	87.7124	-0.36909	-1.89965	0.00095	0.00689332
AT3G27190	UKL2	3:10039233-10043066	P_Me	P_Ct3e	61.9331	47.9449	-0.369336	-1.8963	0.00095	0.00689332
AT4G34135	UGT73B2	4:16345280-16347133	P_Me	P_Ct3e	99.4218	76.9594	-0.369466	-1.87984	0.00115	0.00812366
AT3G26520	TIP2	3:9722442-9723815	P_Me	P_Ct3e	1063.31	823.055	-0.369498	-1.68172	0.00315	0.0190029
AT1G11130	SUB	1:3722856-3727450	P_Me	P_Ct3e	21.4268	16.5814	-0.369855	-1.83164	0.00135	0.0093139
AT3G55420	AT3G55420	3:20547716-20548767	P_Me	P_Ct3e	33.012	25.5456	-0.369912	-1.66828	0.0035	0.0207546
AT2G22125	CSI1	2:9406262-9414518	P_Me	P_Ct3e	56.1963	43.4829	-0.370026	-1.85636	0.001	0.00720331
AT1G31710	AT1G31710	1:11349839-11355486	P_Me	P_Ct3e	74.9703	57.9928	-0.370444	-1.90224	0.00095	0.00689332
AT2G46370	JAR1	2:19033740-19036659	P_Me	P_Ct3e	73.3589	56.7439	-0.370507	-1.92248	0.00125	0.00872457
AT1G53300	TTL1	1:19879421-19882375	P_Me	P_Ct3e	29.1805	22.5681	-0.370716	-1.85701	0.00125	0.00872457
AT2G46890	AT2G46890	2:19266732-19268170	P_Me	P_Ct3e	43.7199	33.8093	-0.370867	-1.77444	0.002	0.0129916
AT5G61810	AT5G61810	5:24831618-24833902	P_Me	P_Ct3e	13.5112	10.4422	-0.371728	-1.61409	0.00485	0.027186
AT1G33470	AT1G33470	1:12144514-12147208	P_Me	P_Ct3e	51.8114	40.0382	-0.371892	-1.9022	0.00095	0.00689332
AT5G03520	ATRAB8C	5:883446-885425	P_Me	P_Ct3e	104.311	80.6063	-0.371926	-1.90041	0.00115	0.00812366
AT2G42310	AT2G42310	2:17625211-17625889	P_Me	P_Ct3e	300.23	232.002	-0.37193	-1.92033	0.0007	0.00529537
AT1G74520	ATHVA22A	1:28007973-28009300	P_Me	P_Ct3e	33.7696	26.0928	-0.372072	-1.57281	0.0073	0.0379596
AT4G18910	NIP1	4:10366058-10368381	P_Me	P_Ct3e	27.8701	21.5269	-0.372574	-1.6898	0.003	0.0182448
AT3G56200	AT3G56200	3:20850028-20852027	P_Me	P_Ct3e	20.0047	15.4515	-0.372594	-1.69107	0.003	0.0182448
AT3G09410	AT3G09410	3:2894811-2901019	P_Me	P_Ct3e	29.9105	23.0965	-0.372981	-1.5874	0.0069	0.0362463
AT3G05165	AT3G05165	3:1457380-1462942	P_Me	P_Ct3e	91.4006	70.5689	-0.37317	-1.91823	0.0008	0.00594351
AT1G03740	AT1G03740	1:933511-937043	P_Me	P_Ct3e	39.6083	30.5809	-0.373172	-1.92322	0.00095	0.00689332
AT3G03680	AT3G03680	3:907499-910807	P_Me	P_Ct3e	15.817	12.2113	-0.373254	-1.82601	0.00135	0.0093139
AT5G20250	DIN10	5:6833658-6836782	P_Me	P_Ct3e	222.846	172.01	-0.373558	-1.72578	0.0028	0.0172201
AT5G67470	ATFH6	5:26926712-26930470	P_Me	P_Ct3e	23.848	18.4059	-0.3737	-1.88038	0.00065	0.00496593
AT1G22230	AT1G22230	1:7849860-7851122	P_Me	P_Ct3e	17.0969	13.1924	-0.374033	-1.5551	0.00715	0.0373236
AT3G54210	RPL17	3:20067539-20068435	P_Me	P_Ct3e	35.0252	27.0082	-0.374993	-1.59478	0.00565	0.0308017
AT2G31040	AT2G31040	2:13208666-13211085	P_Me	P_Ct3e	12.8257	9.88699	-0.375439	-1.47938	0.01025	0.0498717
AT5G58800	AT5G58800	5:23744875-23747274	P_Me	P_Ct3e	33.1902	25.5845	-0.375483	-1.48832	0.0097	0.0477231
AT5G24735	AT5G24735	5:8468330-8469262	P_Me	P_Ct3e	52.676	40.6042	-0.375518	-1.54981	0.00775	0.0398379
AT1G35516	AT1G35516	1:13077925-13080265	P_Me	P_Ct3e	45.8308	35.3238	-0.375676	-1.59141	0.00715	0.0373236
AT3G49870	ATARLA1C	3:18492407-18494139	P_Me	P_Ct3e	53.0143	40.8573	-0.375789	-1.77839	0.0028	0.0172201
AT1G11420	ATDUF2	1:3844580-3846872	P_Me	P_Ct3e	9.2066	7.09508	-0.37585	-1.49637	0.00895	0.0447357
AT5G63410	AT5G63410	5:25394983-25398153	P_Me	P_Ct3e	10.6848	8.23032	-0.376535	-1.67021	0.00405	0.0234354
AT5G49850	AT5G49850	5:20259907-20262585	P_Me	P_Ct3e	9.02288	6.94738	-0.377118	-1.5392	0.0071	0.03711
AT5G11510	MYB3R-4	5:3679807-3684877	P_Me	P_Ct3e	6.98581	5.37763	-0.377456	-1.63143	0.0048	0.0269505
AT5G58300	AT5G58300	5:23571878-23576084	P_Me	P_Ct3e	34.8283	26.8009	-0.377979	-1.89985	0.001	0.00720331
AT1G74030	ENO1	1:27839183-27841939	P_Me	P_Ct3e	198.513	152.715	-0.378388	-1.9269	0.00085	0.0062628
AT2G28960	AT2G28960	2:12437913-12442347	P_Me	P_Ct3e	28.5157	21.9363	-0.378437	-1.8987	0.00105	0.00751306
AT2G43140	BHLH129	2:17931524-17935686	P_Me	P_Ct3e	27.1758	20.8963	-0.379077	-1.66385	0.004	0.0231973
AT2G20750	ATEXPB1	2:8941118-8942689	P_Me	P_Ct3e	53.3181	40.9885	-0.379408	-1.85412	0.00115	0.00812366
AT3G03440	AT3G03440	3:815643-818834	P_Me	P_Ct3e	17.5939	13.5199	-0.379994	-1.67216	0.0036	0.0212413
AT1G27910	PUB45	1:9720735-9724714	P_Me	P_Ct3e	6.43302	4.94293	-0.38013	-1.57303	0.00545	0.0299065
AT3G08040	FRD3	3:2566276-2572151	P_Me	P_Ct3e	16.4017	12.6022	-0.380177	-1.71254	0.00335	0.0200127
AT4G16490	AT4G16490	4:9293542-9295625	P_Me	P_Ct3e	37.5267	28.8304	-0.380329	-1.90065	0.00085	0.0062628
AT2G26730	AT2G26730	2:11388406-11391641	P_Me	P_Ct3e	43.761	33.6083	-0.380829	-1.95529	0.0008	0.00594351
AT5G01210	AT5G01210	5:84306-86275	P_Me	P_Ct3e	55.2552	42.434	-0.380888	-1.53403	0.0082	0.0416988
AT5G01170	AT5G01170	5:58161-60136	P_Me	P_Ct3e	15.5103	11.9075	-0.381356	-1.7249	0.0031	0.018751
AT3G11280	AT3G11280	3:3533254-3534847	P_Me	P_Ct3e	48.4163	37.1687	-0.381402	-1.87259	0.00105	0.00751306
AT4G24310	AT4G24310	4:12600892-12601675	P_Me	P_Ct3e	29.614	22.7307	-0.381636	-1.5475	0.00655	0.0347486
AT2G13550	AT2G13550	2:5648541-5649797	P_Me	P_Ct3e	28.656	21.9858	-0.382262	-1.74676	0.0024	0.0151358
AT5G08330	TCP21	5:2680743-2681813	P_Me	P_Ct3e	21.3118	16.3462	-0.382695	-1.58943	0.00655	0.0347486
AT3G45070	SOT5	3:16486282-16487349	P_Me	P_Ct3e	45.5518	34.9323	-0.382947	-1.81774	0.0017	0.0113256
AT3G56310	AT3G56310	3:20882802-20889656	P_Me	P_Ct3e	177.696	136.266	-0.382991	-1.88676	0.0011	0.00781858
AT5G40470	AT5G40470	5:16208008-16209897	P_Me	P_Ct3e	8.94766	6.86141	-0.383005	-1.53021	0.00775	0.0398379
AT3G14310	ATPME3	3:4771901-4775119	P_Me	P_Ct3e	264.924	203.103	-0.383368	-1.8868	0.0013	0.00902064
AT1G68810	BHLH30	1:25861122-25863120	P_Me	P_Ct3e	20.8953	16.0192	-0.383375	-1.72961	0.00175	0.0116101
AT1G80380	GLYK	1:30217115-30220004	P_Me	P_Ct3e	73.4542	56.3095	-0.383467	-1.873	0.00115	0.00812366
AT1G21200	AT1G21200	1:7421216-7423143	P_Me	P_Ct3e	14.2615	10.9316	-0.383623	-1.66028	0.00415	0.0239188
AT5G39590	AT5G39590	5:15851391-15855192	P_Me	P_Ct3e	80.2846	61.5009	-0.384515	-1.79354	0.00215	0.0138072
AT3G20870	ZTP29	3:7309278-7312752	P_Me	P_Ct3e	31.0703	23.7987	-0.384652	-1.80032	0.00195	0.0127169
AT2G21970	2021-09-02	2:9354841-9357916	P_Me	P_Ct3e	46.0731	35.2895	-0.384684	-1.62253	0.005	0.0278727
AT1G01090	PDH-E1 ALPHA	1:47484-49286	P_Me	P_Ct3e	179.414	137.408	-0.384822	-1.97147	0.0007	0.00529537
AT5G53250	AGP22	5:21603619-21604231	P_Me	P_Ct3e	310.347	237.669	-0.38493	-1.9459	0.0008	0.00594351
AT3G25730	EDF3	3:9396419-9397747	P_Me	P_Ct3e	23.4864	17.9813	-0.385325	-1.72278	0.00265	0.0164395
AT3G24520	AT-HSFC1	3:8938105-8942874	P_Me	P_Ct3e	19.9019	15.237	-0.385327	-1.54918	0.0069	0.0362463
AT4G35920	MCA1	4:17011787-17015256	P_Me	P_Ct3e	32.4273	24.8125	-0.386142	-1.9216	0.0008	0.00594351
AT4G27720	AT4G27720	4:13831037-13836578	P_Me	P_Ct3e	35.3035	27.0116	-0.386232	-1.76911	0.0019	0.0124434
AT5G23400	AT5G23400	5:7880334-7882634	P_Me	P_Ct3e	8.67524	6.63738	-0.38629	-1.61067	0.00515	0.0285517
AT1G29520	AT1G29520	1:10323654-10324743	P_Me	P_Ct3e	63.3655	48.4791	-0.386335	-1.79867	0.002	0.0129916
AT3G50530	CRK	3:18753540-18756773	P_Me	P_Ct3e	28.4289	21.7429	-0.386813	-1.93254	0.00055	0.00429325
AT5G02790	GSTL3	5:632795-635125	P_Me	P_Ct3e	30.2404	23.128	-0.386839	-1.71781	0.00295	0.0179846
AT5G27150	NHX1	5:9553437-9557513	P_Me	P_Ct3e	52.8319	40.3894	-0.387431	-1.99237	0.00085	0.0062628
AT1G19910	AVA-P2	1:6913228-6914594	P_Me	P_Ct3e	598.584	457.561	-0.387588	-1.9558	0.00065	0.00496593
AT3G63120	CYCP1	3:23322955-23324247	P_Me	P_Ct3e	39.1904	29.9364	-0.388597	-1.78643	0.0015	0.010187
AT5G64740	CESA6	5:25881065-25886694	P_Me	P_Ct3e	129.898	99.2171	-0.388716	-1.91833	0.00055	0.00429325
AT1G30070	AT1G30070	1:10546590-10548151	P_Me	P_Ct3e	22.8979	17.4875	-0.388892	-1.5754	0.00515	0.0285517
AT5G51040	AT5G51040	5:20750659-20752024	P_Me	P_Ct3e	184.357	140.786	-0.388997	-1.99507	0.00045	0.00360308
AT2G47860	SETH6	2:19599947-19602192	P_Me	P_Ct3e	18.8109	14.3648	-0.389035	-1.8253	0.00145	0.00989965
AT5G63590	FLS3	5:25456992-25458470	P_Me	P_Ct3e	46.088	35.1824	-0.389539	-1.87118	0.0013	0.00902064
AT5G15740	AT5G15740	5:5134526-5137626	P_Me	P_Ct3e	19.3987	14.8071	-0.389672	-1.88548	0.00095	0.00689332
AT5G51550	EXL3	5:20939493-20940895	P_Me	P_Ct3e	42.4082	32.3702	-0.389679	-1.90957	0.0008	0.00594351
AT4G08400	AT4G08400	4:5323799-5325341	P_Me	P_Ct3e	10.5855	8.07971	-0.389713	-1.53267	0.0073	0.0379596
AT2G37460	AT2G37460	2:15726447-15729098	P_Me	P_Ct3e	40.6359	31.0159	-0.389749	-1.90428	0.001	0.00720331
AT5G60920	COB	5:24511195-24514129	P_Me	P_Ct3e	149.507	114.096	-0.389963	-2.0001	0.0003	0.0025222
AT1G09430	ACLA-3	1:3041995-3045402	P_Me	P_Ct3e	73.9961	56.47	-0.389965	-2.00945	0.0003	0.0025222
AT1G12740	CYP87A2	1:4342281-4344857	P_Me	P_Ct3e	25.8778	19.7466	-0.390109	-1.88224	0.0006	0.00463213
AT5G61190	AT5G61190	5:24615316-24620053	P_Me	P_Ct3e	9.64795	7.36192	-0.39014	-1.79388	0.0015	0.010187
AT1G06620	AT1G06620	1:2025600-2027271	P_Me	P_Ct3e	43.6449	33.2979	-0.39038	-1.8976	0.00085	0.0062628
AT4G31500	CYP83B1	4:15273470-15275310	P_Me	P_Ct3e	384.149	292.921	-0.391152	-1.90319	0.001	0.00720331
AT5G06290	2-Cys Prx B	5:1919212-1921425	P_Me	P_Ct3e	18.4265	14.0472	-0.391501	-1.6287	0.0044	0.0250989
AT1G63010	AT1G63010	1:23347560-23352697	P_Me	P_Ct3e	41.5133	31.6442	-0.391633	-2.01076	0.0003	0.0025222
AT4G01870	AT4G01870	4:808375-810446	P_Me	P_Ct3e	102.128	77.8468	-0.391662	-2.01433	0.0002	0.00176273
AT2G18162	CPuORF1	2:7898011-7899242	P_Me	P_Ct3e	171.931	131.052	-0.39169	-2.02051	0.00055	0.00429325
AT2G41540	GPDHC1	2:17326092-17328902	P_Me	P_Ct3e	48.7921	37.1902	-0.391724	-1.9778	0.0008	0.00594351
AT5G16710	DHAR3	5:5483287-5485081	P_Me	P_Ct3e	26.8077	20.433	-0.391752	-1.65401	0.0049	0.0274149
AT5G05600	AT5G05600	5:1672119-1674739	P_Me	P_Ct3e	61.6009	46.9432	-0.392034	-1.97414	0.00075	0.00561927
AT4G32040	KNAT5	4:15494064-15496356	P_Me	P_Ct3e	42.9475	32.7281	-0.392044	-1.94607	0.0008	0.00594351
AT5G06839	TGA10	5:2120526-2126456	P_Me	P_Ct3e	32.3791	24.669	-0.392364	-1.94213	0.0004	0.00325095
AT1G04980	ATPDIL2-2	1:1413643-1416144	P_Me	P_Ct3e	48.1089	36.6508	-0.392461	-1.96756	0.00065	0.00496593
AT1G54660	AT1G54660	1:20408412-20411449	P_Me	P_Ct3e	6.09621	4.64416	-0.392494	-1.61229	0.00565	0.0308017
AT4G01550	anac069	4:673861-676411	P_Me	P_Ct3e	10.3551	7.88745	-0.392712	-1.59083	0.0062	0.0332261
AT2G45330	emb1067	2:18686311-18688035	P_Me	P_Ct3e	49.3262	37.5657	-0.392939	-1.86208	0.001	0.00720331
AT4G36900	RAP2.10	4:17388813-17389837	P_Me	P_Ct3e	28.7414	21.8832	-0.393312	-1.705	0.00315	0.0190029
AT3G47520	MDH	3:17513273-17515041	P_Me	P_Ct3e	132.309	100.695	-0.393913	-2.03299	0.00045	0.00360308
AT5G10200	AT5G10200	5:3201517-3204709	P_Me	P_Ct3e	19.1837	14.598	-0.394106	-1.90869	0.0009	0.00657791
AT3G14560	AT3G14560	3:4889071-4890159	P_Me	P_Ct3e	27.8245	21.1719	-0.394206	-1.73297	0.00275	0.0169588
AT4G03610	AT4G03610	4:1604938-1606982	P_Me	P_Ct3e	24.0343	18.2874	-0.394244	-1.61203	0.00575	0.0312442
AT5G56260	AT5G56260	5:22775324-22777304	P_Me	P_Ct3e	36.6034	27.8405	-0.394794	-1.79213	0.00145	0.00989965
AT5G57830	AT5G57830	5:23428600-23430996	P_Me	P_Ct3e	17.8088	13.539	-0.395465	-1.70044	0.00345	0.0205054
AT1G03950	VPS2.3	1:1011171-1013365	P_Me	P_Ct3e	19.3977	14.7392	-0.39623	-1.57918	0.00625	0.0334399
AT3G12020	AT3G12020	3:3826147-3834318	P_Me	P_Ct3e	15.6149	11.8631	-0.396435	-1.95348	0.00085	0.0062628
AT1G78600	LZF1	1:29567105-29568859	P_Me	P_Ct3e	89.0785	67.6599	-0.396777	-2.03238	0.0003	0.0025222
AT1G12430	PAK	1:4233872-4238764	P_Me	P_Ct3e	11.5242	8.75301	-0.396811	-1.85889	0.00135	0.0093139
AT5G56010	HSP81-3	5:22681304-22684129	P_Me	P_Ct3e	286.613	217.651	-0.397089	-1.92274	0.0006	0.00463213
AT1G79270	ECT8	1:29815505-29819104	P_Me	P_Ct3e	49.1092	37.2856	-0.397375	-2.04218	0.0003	0.0025222
AT2G38760	ANNAT3	2:16200993-16202669	P_Me	P_Ct3e	22.0675	16.7523	-0.397564	-1.72189	0.00265	0.0164395
AT2G29700	ATPH1	2:12697419-12698167	P_Me	P_Ct3e	149.259	113.284	-0.397881	-2.00978	0.00045	0.00360308
AT4G19670	AT4G19670	4:10699237-10702040	P_Me	P_Ct3e	32.8112	24.9028	-0.397882	-1.9567	0.00065	0.00496593
AT1G56190	AT1G56190	1:21028215-21030649	P_Me	P_Ct3e	70.2312	53.2884	-0.398291	-2.0435	0.0005	0.00395033
AT5G58760	DDB2	5:23730499-23733698	P_Me	P_Ct3e	11.2946	8.56886	-0.398459	-1.70121	0.0035	0.0207546
AT4G17100	AT4G17100	4:9608631-9612676	P_Me	P_Ct3e	107.642	81.6647	-0.398463	-2.05893	0.0007	0.00529537
AT3G25585	AAPT2	3:9295308-9298746	P_Me	P_Ct3e	78.0414	59.1994	-0.398657	-2.06225	0.0006	0.00463213
AT3G27240	AT3G27240	3:10055788-10058716	P_Me	P_Ct3e	260.367	197.481	-0.398834	-2.0307	0.00045	0.00360308
AT1G71010	FAB1C	1:26782838-26788970	P_Me	P_Ct3e	46.2439	35.0726	-0.398921	-2.04908	0.00045	0.00360308
AT1G75310	AUL1	1:28261003-28266124	P_Me	P_Ct3e	11.1692	8.4691	-0.399246	-1.94486	0.0011	0.00781858
AT3G08600	AT3G08600	3:2612393-2613823	P_Me	P_Ct3e	10.4515	7.92422	-0.399366	-1.53198	0.008	0.0408752
AT1G26650	AT1G26650	1:9210088-9211560	P_Me	P_Ct3e	17.7085	13.424	-0.399629	-1.73718	0.0028	0.0172201
AT3G29160	AKIN11	3:11128624-11132076	P_Me	P_Ct3e	36.0565	27.3325	-0.399642	-1.98938	0.00045	0.00360308
AT1G62990	KNAT7	1:23337364-23340688	P_Me	P_Ct3e	26.2349	19.8833	-0.399927	-1.81878	0.00125	0.00872457
AT2G35470	AT2G35470	2:14908843-14909863	P_Me	P_Ct3e	22.9713	17.405	-0.400333	-1.55035	0.0074	0.0383752
AT3G57050	CBL	3:21111699-21114662	P_Me	P_Ct3e	55.5755	42.1073	-0.400379	-2.03449	0.00055	0.00429325
AT5G57110	ACA8	5:23109437-23117563	P_Me	P_Ct3e	110.691	83.8615	-0.400463	-2.01829	0.00035	0.00289063
AT3G27340	AT3G27340	3:10121233-10122951	P_Me	P_Ct3e	36.8387	27.8965	-0.40114	-1.67402	0.0039	0.0227111
AT5G20070	ATNUDT19	5:6779853-6782482	P_Me	P_Ct3e	60.6245	45.9085	-0.40114	-2.03397	0.00025	0.00214655
AT5G19860	AT5G19860	5:6714263-6715875	P_Me	P_Ct3e	128.972	97.6604	-0.40121	-2.02731	0.00055	0.00429325
AT5G09650	AtPPa6	5:2988313-2993213	P_Me	P_Ct3e	151.039	114.365	-0.401286	-2.0702	0.00025	0.00214655
AT3G58610	AT3G58610	3:21671432-21675090	P_Me	P_Ct3e	409.975	310.39	-0.401455	-1.91776	0.0009	0.00657791
AT3G16220	AT3G16220	3:5497596-5499235	P_Me	P_Ct3e	15.3469	11.6186	-0.40151	-1.5399	0.0074	0.0383752
AT3G13930	AT3G13930	3:4595875-4600469	P_Me	P_Ct3e	199.563	151.06	-0.401723	-2.02148	0.00045	0.00360308
AT5G48460	AT5G48460	5:19636100-19639488	P_Me	P_Ct3e	7.9979	6.05369	-0.401807	-1.63215	0.0049	0.0274149
AT1G58370	RXF12	1:21684583-21688321	P_Me	P_Ct3e	15.9174	12.0455	-0.402105	-1.92953	0.00085	0.0062628
AT1G49470	AT1G49470	1:18310493-18311634	P_Me	P_Ct3e	30.2727	22.9074	-0.402203	-1.81478	0.00185	0.0121669
AT4G22130	SRF8	4:11723512-11727673	P_Me	P_Ct3e	35.2213	26.6466	-0.402497	-2.05491	0.0004	0.00325095
AT1G01490	AT1G01490	1:180058-182358	P_Me	P_Ct3e	80.4631	60.8672	-0.402662	-1.99429	0.0007	0.00529537
AT4G15730	AT4G15730	4:8949459-8957632	P_Me	P_Ct3e	3.07374	2.32453	-0.403055	-1.47964	0.01	0.0488905
AT3G08800	AT3G08800	3:2671147-2675196	P_Me	P_Ct3e	3.81094	2.88129	-0.40343	-1.49971	0.00745	0.0385829
AT1G51940	LYK3	1:19295903-19299118	P_Me	P_Ct3e	6.88572	5.20594	-0.403448	-1.6044	0.00585	0.0316871
AT4G13750	NOV	4:7975190-7987620	P_Me	P_Ct3e	5.49485	4.15188	-0.404316	-1.96101	0.00055	0.00429325
AT5G66920	sks17	5:26722822-26725626	P_Me	P_Ct3e	49.533	37.4211	-0.404536	-2.06533	0.0003	0.0025222
AT5G37540	AT5G37540	5:14912834-14914431	P_Me	P_Ct3e	24.6403	18.6053	-0.405307	-1.88626	0.0014	0.00960592
AT5G24310	ABIL3	5:8273545-8276526	P_Me	P_Ct3e	11.9603	9.03002	-0.405455	-1.63368	0.00395	0.0229551
AT3G61430	PIP1A	3:22733308-22735335	P_Me	P_Ct3e	480.744	362.839	-0.405939	-1.9706	0.00045	0.00360308
AT2G14750	APK	2:6314031-6315766	P_Me	P_Ct3e	132.343	99.884	-0.405952	-2.09309	0.0005	0.00395033
AT5G66950	AT5G66950	5:26732888-26736146	P_Me	P_Ct3e	25.6202	19.3353	-0.406043	-2.05866	0.0003	0.0025222
AT1G16780	VHP2	1:5737877-5744214	P_Me	P_Ct3e	4.79826	3.61869	-0.407042	-1.56288	0.00695	0.0364604
AT3G04060	anac046	3:1053365-1055163	P_Me	P_Ct3e	31.6793	23.8808	-0.407688	-1.94168	0.0007	0.00529537
AT3G10912	CPuORF63	3:3412910-3414019	P_Me	P_Ct3e	32.3627	24.3953	-0.407732	-1.85081	0.002	0.0129916
AT3G28740	CYP81D1	3:10784888-10790553	P_Me	P_Ct3e	99.08	74.6732	-0.408003	-1.50864	0.0091	0.045337
AT5G66420	AT5G66420	5:26519769-26525081	P_Me	P_Ct3e	58.8387	44.3365	-0.408268	-1.86179	0.00135	0.0093139
AT4G13120	AT4G13120	4:7644088-7646587	P_Me	P_Ct3e	6.73568	5.07541	-0.408299	-1.64645	0.0042	0.0241523
AT5G50780	AT5G50780	5:20650268-20655212	P_Me	P_Ct3e	8.48729	6.39441	-0.408494	-1.76535	0.0023	0.0146059
AT2G41970	AT2G41970	2:17520378-17522756	P_Me	P_Ct3e	19.4299	14.6384	-0.408528	-1.81857	0.0015	0.010187
AT2G22800	HAT9	2:9704705-9706150	P_Me	P_Ct3e	11.0582	8.3311	-0.408538	-1.47707	0.0098	0.0481096
AT3G59140	ATMRP14	3:21863419-21868701	P_Me	P_Ct3e	10.2808	7.74283	-0.409024	-1.97953	0.0006	0.00463213
AT1G73920	AT1G73920	1:27790874-27794914	P_Me	P_Ct3e	38.642	29.0912	-0.409586	-2.09527	0.00015	0.00136349
AT1G03870	FLA9	1:982505-983540	P_Me	P_Ct3e	323.632	243.458	-0.410679	-2.10272	0.0001	0.000946039
AT4G39800	MI-1-P SYNTHASE	4:18469347-18471967	P_Me	P_Ct3e	67.0209	50.4126	-0.410827	-2.11168	0.00015	0.00136349
AT5G23920	AT5G23920	5:8073223-8074170	P_Me	P_Ct3e	41.5232	31.2325	-0.410873	-1.84219	0.0015	0.010187
AT4G13990	AT4G13990	4:8084394-8086095	P_Me	P_Ct3e	9.14447	6.87601	-0.411327	-1.59744	0.007	0.0366799
AT1G59660	AT1G59660	1:21924692-21929424	P_Me	P_Ct3e	8.73478	6.56324	-0.412363	-1.84228	0.0018	0.0118933
AT4G23490	AT4G23490	4:12251430-12254270	P_Me	P_Ct3e	10.095	7.58411	-0.412591	-1.72535	0.0029	0.0177325
AT1G74970	RPS9	1:28157529-28159302	P_Me	P_Ct3e	16.2528	12.2096	-0.412665	-1.54897	0.00725	0.0377444
AT4G14440	ATECI3	4:8306744-8307753	P_Me	P_Ct3e	54.8457	41.1952	-0.412902	-1.97709	0.00065	0.00496593
AT4G31540	ATEXO70G1	4:15284388-15287306	P_Me	P_Ct3e	11.1961	8.40774	-0.413203	-1.89125	0.00125	0.00872457
AT5G09480	AT5G09480	5:2950913-2951693	P_Me	P_Ct3e	197.37	148.201	-0.413349	-2.11992	0.0003	0.0025222
AT3G26700	AT3G26700	3:9809949-9812664	P_Me	P_Ct3e	8.10722	6.08739	-0.413383	-1.64058	0.005	0.0278727
AT1G53680	ATGSTU28	1:20038357-20039117	P_Me	P_Ct3e	45.7574	34.3574	-0.413384	-1.74349	0.00195	0.0127169
AT5G56540	AGP14	5:22893150-22893642	P_Me	P_Ct3e	421.913	316.714	-0.413764	-2.10995	0.0001	0.000946039
AT4G19660	NPR4	4:10696265-10698243	P_Me	P_Ct3e	25.3184	19.0033	-0.413933	-1.96284	0.00065	0.00496593
AT2G20630	PIA1	2:8896153-8899898	P_Me	P_Ct3e	164.938	123.774	-0.414208	-2.13407	0.0001	0.000946039
AT1G03210	AT1G03210	1:782947-784240	P_Me	P_Ct3e	50.9673	38.2356	-0.414657	-1.90849	0.00095	0.00689332
AT1G32440	PKp3	1:11712161-11715112	P_Me	P_Ct3e	40.6573	30.5006	-0.414674	-2.08501	0.0001	0.000946039
AT4G13580	T6G15.130	4:7900373-7904025	P_Me	P_Ct3e	76.0856	57.0672	-0.41496	-1.67228	0.00435	0.0248601
AT4G20940	AT4G20940	4:11202727-11206280	P_Me	P_Ct3e	9.55274	7.16423	-0.415103	-1.88646	0.00145	0.00989965
AT3G56230	AT3G56230	3:20860777-20862265	P_Me	P_Ct3e	12.611	9.45694	-0.415235	-1.52761	0.00685	0.0360379
AT5G04470	SIM	5:1266624-1267416	P_Me	P_Ct3e	88.5159	66.3198	-0.416498	-2.02191	0.00055	0.00429325
AT1G72150	PATL1	1:27148459-27150980	P_Me	P_Ct3e	244.785	183.397	-0.416546	-2.05756	0.00045	0.00360308
AT1G78670	ATGGH3	1:29590944-29593499	P_Me	P_Ct3e	43.3268	32.4586	-0.41666	-2.03493	0.00045	0.00360308
AT5G05960	AT5G05960	5:1790230-1792634	P_Me	P_Ct3e	369.11	276.485	-0.416849	-2.12432	0.00025	0.00214655
AT3G02460	AT3G02460	3:505433-508428	P_Me	P_Ct3e	19.7108	14.7605	-0.417243	-1.94316	0.00065	0.00496593
AT1G08040	AT1G08040	1:2495341-2498764	P_Me	P_Ct3e	22.2673	16.6726	-0.417451	-1.91399	0.0009	0.00657791
AT5G22140	AT5G22140	5:7340121-7341906	P_Me	P_Ct3e	80.0079	59.8806	-0.418053	-2.14089	0.00025	0.00214655
AT1G45688	AT1G45688	1:17191389-17193158	P_Me	P_Ct3e	96.0387	71.8767	-0.418091	-2.15404	0.0002	0.00176273
AT1G80240	AT1G80240	1:30171356-30172839	P_Me	P_Ct3e	111.178	83.1864	-0.418453	-2.14561	0.0001	0.000946039
AT4G13010	AT4G13010	4:7600550-7602729	P_Me	P_Ct3e	77.4647	57.9268	-0.419308	-2.12933	0.00045	0.00360308
AT3G54880	AT3G54880	3:20336855-20338522	P_Me	P_Ct3e	77.0159	57.549	-0.420365	-2.01852	0.00055	0.00429325
AT3G16570	RALF23	3:5644697-5645414	P_Me	P_Ct3e	38.1728	28.5217	-0.420483	-1.7338	0.00305	0.0184961
AT3G54950	PLP7	3:20358895-20361233	P_Me	P_Ct3e	28.9328	21.6158	-0.420616	-2.07865	0.0005	0.00395033
AT3G48360	BT2	3:17908191-17910525	P_Me	P_Ct3e	49.8339	37.1954	-0.422001	-2.00639	0.0003	0.0025222
AT4G35840	AT4G35840	4:16980960-16982365	P_Me	P_Ct3e	27.2075	20.3051	-0.422166	-1.76985	0.00265	0.0164395
AT1G13590	ATPSK1	1:4647948-4648740	P_Me	P_Ct3e	134.82	100.591	-0.422532	-1.82445	0.00125	0.00872457
AT3G61260	AT3G61260	3:22675237-22676788	P_Me	P_Ct3e	167.45	124.864	-0.423375	-2.15981	0.00015	0.00136349
AT4G12980	AT4G12980	4:7589394-7591102	P_Me	P_Ct3e	11.5363	8.59591	-0.424456	-1.68343	0.00335	0.0200127
AT3G09940	MDHAR	3:3056374-3059148	P_Me	P_Ct3e	65.0381	48.453	-0.4247	-2.15583	0.0001	0.000946039
AT3G29410	TPS25	3:11302430-11305136	P_Me	P_Ct3e	23.4182	17.4457	-0.424756	-2.03263	0.00065	0.00496593
AT2G26820	ATPP2-A3	2:11437807-11442199	P_Me	P_Ct3e	32.2418	24.0185	-0.424789	-2.00082	0.00065	0.00496593
AT3G44890	RPL9	3:16386433-16388466	P_Me	P_Ct3e	17.0925	12.7318	-0.424929	-1.58711	0.0062	0.0332261
AT2G28150	AT2G28150	2:11999835-12002499	P_Me	P_Ct3e	9.14217	6.80776	-0.425357	-1.74747	0.00235	0.0148726
AT1G78950	BAS	1:29684431-29688673	P_Me	P_Ct3e	4.53531	3.37616	-0.425818	-1.5234	0.0074	0.0383752
AT1G15550	GA4	1:5344477-5346166	P_Me	P_Ct3e	26.8436	19.9808	-0.425963	-1.91495	0.0015	0.010187
AT1G30870	PER7	1:10991484-10993023	P_Me	P_Ct3e	167.969	125.025	-0.425977	-2.19744	0.0001	0.000946039
AT3G49650	AT3G49650	3:18405007-18409709	P_Me	P_Ct3e	3.69034	2.74661	-0.426102	-1.54762	0.00655	0.0347486
AT3G02290	AT3G02290	3:458411-461019	P_Me	P_Ct3e	15.5081	11.5408	-0.426285	-1.78839	0.00245	0.0153985
AT5G42590	CYP71A16	5:17031110-17033726	P_Me	P_Ct3e	25.1009	18.6745	-0.426669	-2.0003	0.00075	0.00561927
AT2G46100	AT2G46100	2:18953279-18956530	P_Me	P_Ct3e	20.9175	15.5596	-0.426899	-1.54002	0.00835	0.0423084
AT4G26010	PER44	4:13200592-13201941	P_Me	P_Ct3e	167.524	124.604	-0.427014	-2.1986	5e-05	0.000500944
AT4G39955	AT4G39955	4:18530542-18532259	P_Me	P_Ct3e	41.3318	30.7419	-0.427044	-2.02892	0.00025	0.00214655
AT5G27680	RECQSIM	5:9793789-9798961	P_Me	P_Ct3e	5.54361	4.12251	-0.427303	-1.75955	0.0021	0.0135392
AT5G47250	AT5G47250	5:19185793-19188745	P_Me	P_Ct3e	4.92804	3.66089	-0.428819	-1.67241	0.00445	0.025329
AT3G13435	AT3G13435	3:4375424-4376069	P_Me	P_Ct3e	124.878	92.7395	-0.429267	-1.63172	0.0039	0.0227111
AT5G49820	RUS6	5:20246499-20249545	P_Me	P_Ct3e	26.9375	19.9997	-0.429641	-2.07764	0.0002	0.00176273
AT3G09440	HSP70-3	3:2903197-2905729	P_Me	P_Ct3e	286.448	212.6	-0.430129	-2.10339	5e-05	0.000500944
AT2G47360	AT2G47360	2:19437799-19438871	P_Me	P_Ct3e	30.5697	22.6878	-0.430186	-1.9146	0.0008	0.00594351
AT5G44720	AT5G44720	5:18042970-18046931	P_Me	P_Ct3e	83.319	61.8359	-0.430201	-2.01835	0.00035	0.00289063
AT2G34660	ATMRP2	2:14602469-14612565	P_Me	P_Ct3e	81.4303	60.4272	-0.430368	-2.16205	0.0001	0.000946039
AT5G04860	AT5G04860	5:1411564-1414677	P_Me	P_Ct3e	34.0132	25.2399	-0.430391	-2.19018	0.00015	0.00136349
AT1G33080	AT1G33080	1:11985706-11990482	P_Me	P_Ct3e	8.75646	6.49671	-0.430639	-1.66065	0.00355	0.0209966
AT2G36910	ATPGP1	2:15502013-15507320	P_Me	P_Ct3e	60.2528	44.7022	-0.430684	-2.20986	0.0001	0.000946039
AT3G10820	MED26A	3:3387199-3391003	P_Me	P_Ct3e	8.12717	6.02937	-0.430745	-1.59183	0.0064	0.0340966
AT3G49750	AtRLP44	3:18450425-18451494	P_Me	P_Ct3e	13.6732	10.1415	-0.431086	-1.60521	0.0055	0.0301278
AT5G65480	AT5G65480	5:26176020-26180316	P_Me	P_Ct3e	78.561	58.2653	-0.431175	-1.83682	0.0017	0.0113256
AT1G17220	FUG1	1:5885082-5890470	P_Me	P_Ct3e	7.88668	5.84908	-0.43121	-1.94637	0.00095	0.00689332
AT1G73760	AT1G73760	1:27739167-27741207	P_Me	P_Ct3e	15.844	11.7474	-0.431596	-1.78602	0.00185	0.0121669
AT2G37678	FHY1	2:15801464-15802793	P_Me	P_Ct3e	21.9571	16.2783	-0.431735	-1.72045	0.00255	0.0159274
AT1G01320	AT1G01320	1:120153-130577	P_Me	P_Ct3e	5.40986	4.00904	-0.432336	-1.99992	0.0005	0.00395033
AT1G67870	AT1G67870	1:25449366-25451012	P_Me	P_Ct3e	428.73	317.61	-0.432814	-2.17393	0.0001	0.000946039
AT3G09920	PIP5K9	3:3038779-3044919	P_Me	P_Ct3e	17.738	13.1388	-0.433011	-2.09355	0.00015	0.00136349
AT5G04740	AT5G04740	5:1368541-1371480	P_Me	P_Ct3e	274.892	203.516	-0.433721	-2.22296	0.00025	0.00214655
AT4G23010	ATUTR2	4:12060130-12062858	P_Me	P_Ct3e	54.8818	40.6118	-0.434431	-2.19353	0.00015	0.00136349
AT1G71980	AT1G71980	1:27097902-27100139	P_Me	P_Ct3e	59.257	43.8432	-0.434632	-2.22907	0.0001	0.000946039
AT2G29440	ATGSTU6	2:12620059-12621148	P_Me	P_Ct3e	21.7047	16.0512	-0.43533	-1.6549	0.0046	0.0260296
AT1G25570	AT1G25570	1:8991825-8995496	P_Me	P_Ct3e	25.0832	18.5448	-0.435707	-2.1442	0.00025	0.00214655
AT1G76680	OPR1	1:28776845-28778467	P_Me	P_Ct3e	401.541	296.843	-0.435848	-2.15911	0.0002	0.00176273
AT5G56610	AT5G56610	5:22916709-22918338	P_Me	P_Ct3e	21.1718	15.6489	-0.436083	-1.716	0.0031	0.018751
AT5G02620	ANK1	5:589526-591677	P_Me	P_Ct3e	17.3738	12.8397	-0.436304	-1.97739	0.00075	0.00561927
AT3G16240	DELTA-TIP	3:5505403-5508414	P_Me	P_Ct3e	268.469	198.393	-0.436393	-2.21821	0.0001	0.000946039
AT4G30650	AT4G30650	4:14954319-14954968	P_Me	P_Ct3e	139.115	102.787	-0.436621	-2.10815	0.00025	0.00214655
AT1G01120	KCS1	1:57268-59167	P_Me	P_Ct3e	56.8917	42.0345	-0.436644	-2.23238	0.00015	0.00136349
AT1G58440	XF1	1:21713841-21717290	P_Me	P_Ct3e	48.5993	35.9074	-0.436654	-2.21422	0.00025	0.00214655
AT3G23560	ALF5	3:8454115-8456681	P_Me	P_Ct3e	46.3758	34.2628	-0.436729	-2.20183	5e-05	0.000500944
AT5G35970	AT5G35970	5:14118875-14123340	P_Me	P_Ct3e	12.5092	9.23754	-0.43741	-2.08424	0.00015	0.00136349
AT2G21840	AT2G21840	2:9307059-9310058	P_Me	P_Ct3e	17.4273	12.8688	-0.43747	-2.10374	0.0004	0.00325095
AT1G80480	PTAC17	1:30258075-30260679	P_Me	P_Ct3e	17.8836	13.2034	-0.437731	-1.94533	0.00055	0.00429325
AT3G20390	AT3G20390	3:7109948-7111824	P_Me	P_Ct3e	335.929	247.915	-0.438309	-2.24936	5e-05	0.000500944
AT4G30850	HHP2	4:15019876-15022445	P_Me	P_Ct3e	75.8327	55.9598	-0.438427	-2.21633	0.00025	0.00214655
AT2G30950	VAR2	2:13174320-13178328	P_Me	P_Ct3e	46.3994	34.2368	-0.43856	-2.16552	0.00025	0.00214655
AT2G41830	AT2G41830	2:17450108-17457087	P_Me	P_Ct3e	7.90488	5.83235	-0.438666	-1.9984	0.0003	0.0025222
AT4G14240	CBSDUF1	4:8204346-8207408	P_Me	P_Ct3e	11.9978	8.85111	-0.438837	-1.88358	0.0012	0.00842502
AT5G60300	LECRK19	5:24264621-24269982	P_Me	P_Ct3e	19.4006	14.3097	-0.439104	-2.07295	0.0004	0.00325095
AT1G13245	RTFL17	1:4525485-4526064	P_Me	P_Ct3e	36.2587	26.7374	-0.43947	-1.64123	0.0046	0.0260296
AT4G36860	DAR1	4:17358437-17361978	P_Me	P_Ct3e	22.9201	16.9007	-0.439534	-2.12303	0.00035	0.00289063
AT4G12400	Hop3	4:7338658-7341363	P_Me	P_Ct3e	19.5746	14.4285	-0.440057	-2.05842	0.0005	0.00395033
AT5G47450	ATTIP2	5:19248248-19249504	P_Me	P_Ct3e	82.122	60.529	-0.440141	-2.10862	0.0002	0.00176273
AT3G53480	PIS1	3:19825306-19831797	P_Me	P_Ct3e	152.721	112.564	-0.440159	-2.12336	0.00025	0.00214655
AT1G50460	HKL1	1:18693683-18697659	P_Me	P_Ct3e	18.3673	13.532	-0.440769	-2.05942	0.0002	0.00176273
AT5G42580	CYP705A12	5:17023645-17025229	P_Me	P_Ct3e	8.61265	6.34448	-0.440956	-1.59203	0.00565	0.0308017
AT1G12080	AT1G12080	1:4084161-4085045	P_Me	P_Ct3e	291.565	214.76	-0.441091	-2.26334	5e-05	0.000500944
AT4G37790	HAT22	4:17768041-17769606	P_Me	P_Ct3e	40.6611	29.9491	-0.441135	-2.14237	5e-05	0.000500944
AT5G52540	AT5G52540	5:21321427-21323780	P_Me	P_Ct3e	51.3275	37.7924	-0.441634	-2.23148	0.00015	0.00136349
AT3G63200	PLP9	3:23345901-23347564	P_Me	P_Ct3e	123.271	90.7602	-0.441702	-2.27687	0.0001	0.000946039
AT5G41040	HHT1	5:16431373-16433305	P_Me	P_Ct3e	93.3416	68.6794	-0.442642	-2.28251	5e-05	0.000500944
AT5G24850	CRY3	5:8535281-8538107	P_Me	P_Ct3e	12.6253	9.28767	-0.442929	-1.87488	0.00155	0.0104725
AT1G75350	emb2184	1:28272070-28272832	P_Me	P_Ct3e	20.2534	14.8963	-0.44321	-1.51276	0.0079	0.0404575
AT3G15680	AT3G15680	3:5315000-5316466	P_Me	P_Ct3e	37.821	27.8119	-0.443482	-1.96934	0.00075	0.00561927
AT2G44350	ATCS	2:18316277-18321696	P_Me	P_Ct3e	253.149	186.092	-0.443967	-2.17557	0.0002	0.00176273
AT5G51780	BHLH36	5:21034822-21036773	P_Me	P_Ct3e	86.9493	63.9123	-0.44408	-2.19648	5e-05	0.000500944
AT5G45370	AT5G45370	5:18388290-18390420	P_Me	P_Ct3e	8.7691	6.4444	-0.444384	-1.61467	0.0058	0.0314669
AT5G38710	POX2	5:15501244-15504109	P_Me	P_Ct3e	16.1348	11.8546	-0.444724	-1.95771	0.00065	0.00496593
AT2G26910	PDR4	2:11481622-11488186	P_Me	P_Ct3e	5.33596	3.91931	-0.44515	-1.9465	0.0008	0.00594351
AT3G19340	AT3G19340	3:6699322-6704226	P_Me	P_Ct3e	40.9345	30.0649	-0.445238	-2.10393	0.0003	0.0025222
AT3G27925	DEGP1	3:10366370-10368905	P_Me	P_Ct3e	9.83315	7.22005	-0.445645	-1.74478	0.0026	0.0161816
AT4G37080	AT4G37080	4:17473119-17476952	P_Me	P_Ct3e	7.04443	5.17217	-0.445713	-1.72257	0.0035	0.0207546
AT3G52790	AT3G52790	3:19565866-19566354	P_Me	P_Ct3e	65.5533	48.1248	-0.445886	-1.77825	0.00195	0.0127169
AT3G04810	ATNEK2	3:1317259-1325953	P_Me	P_Ct3e	33.2885	24.4311	-0.446302	-1.70284	0.0027	0.0167009
AT1G31940	AT1G31940	1:11470055-11471340	P_Me	P_Ct3e	18.0891	13.275	-0.446405	-1.67815	0.00315	0.0190029
AT3G14920	AT3G14920	3:5018274-5020273	P_Me	P_Ct3e	25.3284	18.5815	-0.446893	-2.16373	0.00015	0.00136349
AT1G35260	MLP165	1:12936848-12937787	P_Me	P_Ct3e	101.143	74.1926	-0.447054	-2.19411	0.00015	0.00136349
AT5G37020	ARF8	5:14630027-14634387	P_Me	P_Ct3e	19.1432	14.0403	-0.447255	-2.19275	0.0001	0.000946039
AT2G39110	AT2G39110	2:16319663-16321685	P_Me	P_Ct3e	31.2447	22.9159	-0.447263	-2.13436	0.00025	0.00214655
AT2G38700	MVD1	2:16180695-16183946	P_Me	P_Ct3e	117.646	86.239	-0.448044	-2.31427	5e-05	0.000500944
AT3G49680	ATBCAT-3	3:18422648-18425693	P_Me	P_Ct3e	57.898	42.4399	-0.448091	-2.26874	5e-05	0.000500944
AT4G24160	AT4G24160	4:12539776-12542489	P_Me	P_Ct3e	110.986	81.3285	-0.448545	-2.31698	0.0002	0.00176273
AT5G49350	AT5G49350	5:20009740-20011099	P_Me	P_Ct3e	37.8983	27.7709	-0.448559	-1.90605	0.001	0.00720331
AT4G13620	ERF062	4:7932137-7933542	P_Me	P_Ct3e	7.423	5.43797	-0.448935	-1.53762	0.00915	0.045536
AT4G39470	AT4G39470	4:18359372-18361170	P_Me	P_Ct3e	6.97248	5.10739	-0.449087	-1.51047	0.0095	0.046926
AT5G26740	AT5G26740	5:9291927-9294687	P_Me	P_Ct3e	43.3871	31.779	-0.449195	-2.24685	0.00015	0.00136349
AT2G24520	AHA5	2:10415431-10419783	P_Me	P_Ct3e	5.7124	4.18386	-0.449264	-1.80993	0.002	0.0129916
AT1G19700	BEL10	1:6809723-6812663	P_Me	P_Ct3e	19.4086	14.2143	-0.449355	-2.11317	0.0002	0.00176273
AT1G72430	AT1G72430	1:27264910-27265630	P_Me	P_Ct3e	27.3836	20.0393	-0.450486	-1.72524	0.0036	0.0212413
AT4G00630	KEA2	4:261448-268050	P_Me	P_Ct3e	38.2973	28.0177	-0.450902	-2.33142	5e-05	0.000500944
AT3G21420	AT3G21420	3:7541476-7543518	P_Me	P_Ct3e	9.25477	6.77001	-0.45104	-1.68709	0.00405	0.0234354
AT1G23440	AT1G23440	1:8321679-8324240	P_Me	P_Ct3e	132.859	97.1815	-0.451138	-2.29757	0.0001	0.000946039
AT2G32450	AT2G32450	2:13778448-13781258	P_Me	P_Ct3e	11.6407	8.51123	-0.451741	-2.07166	0.00035	0.00289063
AT1G23400	CAF2	1:8312075-8314744	P_Me	P_Ct3e	6.74526	4.93003	-0.452277	-1.65904	0.0042	0.0241523
AT1G73170	AT1G73170	1:27511660-27514797	P_Me	P_Ct3e	10.7264	7.83733	-0.452736	-1.92168	0.00065	0.00496593
AT5G18040	AT5G18040	5:5972418-5974156	P_Me	P_Ct3e	12.2293	8.93527	-0.452759	-1.63366	0.0041	0.0236795
AT1G75410	BLH3	1:28299791-28302603	P_Me	P_Ct3e	19.2891	14.0921	-0.452906	-2.14259	0.00025	0.00214655
AT4G15545	AT4G15545	4:8875917-8879327	P_Me	P_Ct3e	66.7088	48.7292	-0.453088	-1.5046	0.0088	0.044136
AT1G64105	ANAC027	1:23791584-23795642	P_Me	P_Ct3e	29.2283	21.3502	-0.453116	-1.616	0.00495	0.0276435
AT5G23890	AT5G23890	5:8058688-8063201	P_Me	P_Ct3e	56.2307	41.0738	-0.453138	-2.3399	5e-05	0.000500944
AT4G36360	BGAL3	4:17176341-17181261	P_Me	P_Ct3e	57.4248	41.9272	-0.453787	-2.34612	5e-05	0.000500944
AT4G00360	CYP86A2	4:160767-166357	P_Me	P_Ct3e	41.6604	30.4036	-0.454433	-1.93883	0.0009	0.00657791
AT3G56400	WRKY70	3:20908927-20910481	P_Me	P_Ct3e	19.9768	14.5742	-0.454905	-1.86108	0.00105	0.00751306
AT3G03770	AT3G03770	3:945134-949042	P_Me	P_Ct3e	3.72701	2.71848	-0.45522	-1.64503	0.0049	0.0274149
AT3G63450	AT3G63450	3:23426748-23429154	P_Me	P_Ct3e	12.0436	8.77849	-0.456217	-1.85109	0.00105	0.00751306
AT4G22290	AT4G22290	4:11782904-11785816	P_Me	P_Ct3e	17.8453	13.0049	-0.456485	-2.04241	0.0005	0.00395033
AT1G11790	ADT1	1:3981247-3985215	P_Me	P_Ct3e	14.5094	10.5723	-0.456698	-1.95841	0.0006	0.00463213
AT1G65610	ATGH9A2	1:24391678-24395360	P_Me	P_Ct3e	50.4174	36.7112	-0.457699	-2.33728	5e-05	0.000500944
AT3G04850	TCX4	3:1331945-1335993	P_Me	P_Ct3e	6.85303	4.98894	-0.458007	-1.82304	0.00165	0.0110434
AT2G34585	AT2G34585	2:14568046-14568637	P_Me	P_Ct3e	60.5641	44.0861	-0.45814	-1.94926	0.0009	0.00657791
AT3G52060	AT3G52060	3:19310531-19312286	P_Me	P_Ct3e	85.7821	62.4139	-0.458809	-2.34227	5e-05	0.000500944
AT5G53760	MLO11	5:21822485-21826451	P_Me	P_Ct3e	24.3577	17.7178	-0.459179	-2.23821	5e-05	0.000500944
AT3G09490	AT3G09490	3:2915558-2916673	P_Me	P_Ct3e	13.9455	10.1433	-0.459279	-1.73852	0.0025	0.0156673
AT5G39730	AT5G39730	5:15901678-15902870	P_Me	P_Ct3e	74.8488	54.4412	-0.45928	-2.20657	0.0001	0.000946039
AT2G44760	AT2G44760	2:18451425-18454809	P_Me	P_Ct3e	14.8513	10.7988	-0.459715	-1.73832	0.00285	0.0174766
AT5G62070	IQD23	5:24929918-24932576	P_Me	P_Ct3e	39.3652	28.623	-0.459749	-2.24007	0.00025	0.00214655
AT1G29050	TBL38	1:10134068-10139208	P_Me	P_Ct3e	83.5239	60.7266	-0.459859	-2.04849	0.0005	0.00395033
AT1G16170	AT1G16170	1:5538731-5539821	P_Me	P_Ct3e	33.3894	24.2675	-0.460367	-1.82662	0.0021	0.0135392
AT1G72810	TS2	1:27398590-27400417	P_Me	P_Ct3e	19.1172	13.8943	-0.460376	-2.0939	0.00025	0.00214655
AT5G17010	AT5G17010	5:5587350-5592469	P_Me	P_Ct3e	22.1029	16.0628	-0.460512	-2.18165	0.00015	0.00136349
AT1G31280	AGO2	1:11181710-11185344	P_Me	P_Ct3e	10.9881	7.98512	-0.460553	-2.1551	0.00015	0.00136349
AT4G14716	ATARD1	4:8430206-8431945	P_Me	P_Ct3e	97.513	70.8403	-0.461024	-2.30982	0.0001	0.000946039
AT5G62310	IRE	5:25023354-25028414	P_Me	P_Ct3e	5.29963	3.84986	-0.461084	-1.90943	0.0005	0.00395033
AT4G23870	AT4G23870	4:12414229-12415049	P_Me	P_Ct3e	23.7861	17.2696	-0.461881	-1.78808	0.002	0.0129916
AT1G54000	AT1G54000	1:20154168-20156419	P_Me	P_Ct3e	638.952	463.845	-0.462064	-2.16563	0.0002	0.00176273
AT1G02720	GATL5	1:591825-594236	P_Me	P_Ct3e	12.3585	8.97146	-0.462089	-1.88057	0.001	0.00720331
AT1G60095	AT1G60095	1:22160098-22162419	P_Me	P_Ct3e	5.59715	4.06273	-0.462244	-1.58667	0.00575	0.0312442
AT1G13510	AT1G13510	1:4629202-4630821	P_Me	P_Ct3e	9.55921	6.93692	-0.462596	-1.76225	0.0021	0.0135392
AT4G21600	ENDO5	4:11485118-11487416	P_Me	P_Ct3e	73.1705	53.0876	-0.462888	-2.3174	5e-05	0.000500944
AT3G62660	GATL7	3:23172805-23174762	P_Me	P_Ct3e	35.6561	25.8682	-0.462967	-2.30318	5e-05	0.000500944
AT1G67030	ZFP6	1:25016542-25017512	P_Me	P_Ct3e	56.4292	40.936	-0.463071	-2.21281	0.00015	0.00136349
AT4G12730	FLA2	4:7491382-7492876	P_Me	P_Ct3e	160.626	116.516	-0.46317	-2.38798	5e-05	0.000500944
AT4G23050	AT4G23050	4:12080059-12084256	P_Me	P_Ct3e	25.5927	18.5624	-0.463349	-2.31246	5e-05	0.000500944
AT1G73370	SUS6	1:27584424-27588464	P_Me	P_Ct3e	6.72002	4.87403	-0.463351	-1.92329	0.00075	0.00561927
AT5G05200	AT5G05200	5:1541520-1547164	P_Me	P_Ct3e	27.8047	20.164	-0.463548	-1.70176	0.0041	0.0236795
AT2G31360	ADS2	2:13371657-13373606	P_Me	P_Ct3e	179.66	130.269	-0.46378	-2.38935	5e-05	0.000500944
AT1G37130	NIA2	1:14158526-14161938	P_Me	P_Ct3e	310.72	225.298	-0.463781	-2.15566	0.00035	0.00289063
AT1G76160	sks5	1:28577941-28581133	P_Me	P_Ct3e	60.0302	43.5231	-0.463909	-2.38297	5e-05	0.000500944
AT3G50010	AT3G50010	3:18537182-18539601	P_Me	P_Ct3e	7.60602	5.51395	-0.464054	-1.89796	0.00085	0.0062628
AT5G18970	AT5G18970	5:6333210-6334642	P_Me	P_Ct3e	24.7233	17.9226	-0.464093	-1.99852	0.0004	0.00325095
AT1G77690	LAX3	1:29200940-29203340	P_Me	P_Ct3e	110.305	79.9414	-0.464483	-2.39894	5e-05	0.000500944
AT5G44400	AT5G44400	5:17886193-17888480	P_Me	P_Ct3e	49.0087	35.5041	-0.465052	-2.33636	5e-05	0.000500944
AT2G37980	AT2G37980	2:15894056-15897610	P_Me	P_Ct3e	15.4987	11.2249	-0.465444	-2.12894	0.00035	0.00289063
AT5G67150	AT5G67150	5:26795770-26797312	P_Me	P_Ct3e	9.06827	6.56606	-0.465799	-1.74638	0.0023	0.0146059
AT3G43600	AAO2	3:15512606-15517506	P_Me	P_Ct3e	28.2858	20.4791	-0.465921	-2.39758	0.0001	0.000946039
AT4G37610	BT5	4:17668950-17672353	P_Me	P_Ct3e	33.1918	24.031	-0.465928	-2.07688	0.00085	0.0062628
AT4G01440	AT4G01440	4:596398-598718	P_Me	P_Ct3e	42.3516	30.6623	-0.46595	-2.27978	5e-05	0.000500944
AT1G08470	SSL3	1:2682126-2684100	P_Me	P_Ct3e	21.3846	15.476	-0.466541	-2.07277	0.0001	0.000946039
AT3G06410	AT3G06410	3:1947239-1949789	P_Me	P_Ct3e	28.9279	20.9248	-0.467249	-2.27584	0.0002	0.00176273
AT1G22440	AT1G22440	1:7922427-7924944	P_Me	P_Ct3e	111.667	80.772	-0.46728	-2.41169	5e-05	0.000500944
AT5G16900	AT5G16900	5:5555253-5559715	P_Me	P_Ct3e	4.42479	3.20042	-0.467346	-1.70379	0.0035	0.0207546
AT2G42350	ATL40	2:17639151-17639998	P_Me	P_Ct3e	57.9313	41.8973	-0.467484	-2.1801	0.0004	0.00325095
AT4G22120	AT4G22120	4:11715775-11719828	P_Me	P_Ct3e	25.1792	18.2063	-0.467799	-2.31526	0.0001	0.000946039
AT1G04700	AT1G04700	1:1316253-1320919	P_Me	P_Ct3e	3.84188	2.77752	-0.468015	-1.84136	0.00155	0.0104725
AT3G61320	AT3G61320	3:22693908-22695754	P_Me	P_Ct3e	5.4005	3.90401	-0.468137	-1.53122	0.00895	0.0447357
AT5G55730	FLA1	5:22558147-22560461	P_Me	P_Ct3e	39.9989	28.914	-0.468194	-2.3042	0.0002	0.00176273
AT2G36100	CASP1	2:15158560-15160750	P_Me	P_Ct3e	338.416	244.626	-0.46822	-2.3121	5e-05	0.000500944
AT1G70670	PXG4	1:26644581-26646173	P_Me	P_Ct3e	22.8125	16.4871	-0.46849	-1.94676	0.001	0.00720331
AT3G50840	AT3G50840	3:18896174-18898621	P_Me	P_Ct3e	7.08415	5.11978	-0.468513	-1.81758	0.00205	0.0132674
AT2G03730	ACR5	2:1137610-1140186	P_Me	P_Ct3e	38.8465	28.0635	-0.46909	-2.31476	5e-05	0.000500944
AT4G28890	ATL42	4:14256332-14257735	P_Me	P_Ct3e	17.9573	12.9689	-0.469514	-2.01089	0.0004	0.00325095
AT3G03520	NPC3	3:837876-840624	P_Me	P_Ct3e	52.6436	38.0191	-0.469536	-2.38053	5e-05	0.000500944
AT5G56630	PFK7	5:22923921-22926963	P_Me	P_Ct3e	100.888	72.8598	-0.469566	-2.42292	5e-05	0.000500944
AT4G08150	KNAT1	4:5147699-5150966	P_Me	P_Ct3e	4.84721	3.49976	-0.4699	-1.55646	0.00845	0.0427101
AT1G66430	AT1G66430	1:24778270-24780629	P_Me	P_Ct3e	24.2355	17.4978	-0.46995	-2.16031	0.0002	0.00176273
AT5G17460	AT5G17460	5:5757097-5759795	P_Me	P_Ct3e	45.5953	32.9107	-0.470331	-2.39703	5e-05	0.000500944
AT5G41120	AT5G41120	5:16455187-16459237	P_Me	P_Ct3e	5.38035	3.88347	-0.470352	-1.72261	0.003	0.0182448
AT3G14690	CYP72A15	3:4937316-4939465	P_Me	P_Ct3e	67.2337	48.5216	-0.470558	-2.41287	5e-05	0.000500944
AT4G35350	XCP1	4:16810481-16812009	P_Me	P_Ct3e	91.3468	65.8845	-0.471416	-2.40951	5e-05	0.000500944
AT2G41475	AT2G41475	2:17295073-17296420	P_Me	P_Ct3e	96.7096	69.7461	-0.471546	-2.32553	5e-05	0.000500944
AT2G44310	AT2G44310	2:18309211-18309826	P_Me	P_Ct3e	101.804	73.417	-0.471603	-2.22094	0.00025	0.00214655
AT3G09960	AT3G09960	3:3061951-3063594	P_Me	P_Ct3e	8.7234	6.28845	-0.472187	-1.554	0.007	0.0366799
AT2G01850	EXGT-A3	2:385198-387344	P_Me	P_Ct3e	35.2396	25.3944	-0.472684	-2.25242	5e-05	0.000500944
AT4G25810	XTR6	4:13128642-13129884	P_Me	P_Ct3e	24.6386	17.7509	-0.473026	-2.00194	0.00085	0.0062628
AT4G39030	EDS5	4:18185666-18190556	P_Me	P_Ct3e	26.3986	19.0154	-0.47329	-2.06702	0.00025	0.00214655
AT4G10390	AT4G10390	4:6441672-6443435	P_Me	P_Ct3e	7.19534	5.1787	-0.474472	-1.67942	0.0036	0.0212413
AT5G62560	PUB41	5:25109990-25112001	P_Me	P_Ct3e	46.3363	33.341	-0.474847	-2.40596	5e-05	0.000500944
AT1G30400	ATMRP1	1:10727637-10738055	P_Me	P_Ct3e	138.822	99.8547	-0.475331	-2.30161	5e-05	0.000500944
AT1G22170	AT1G22170	1:7826288-7830392	P_Me	P_Ct3e	18.7221	13.4615	-0.475904	-1.5764	0.0063	0.0336592
AT2G39700	ATEXPA4	2:16543831-16545584	P_Me	P_Ct3e	247.072	177.643	-0.475952	-2.42777	5e-05	0.000500944
AT2G24580	AT2G24580	2:10444789-10446242	P_Me	P_Ct3e	57.5686	41.382	-0.476278	-2.3741	0.0001	0.000946039
AT5G01100	AT5G01100	5:34595-37948	P_Me	P_Ct3e	4.70642	3.38122	-0.477087	-1.7163	0.0034	0.0202585
AT4G02860	AT4G02860	4:1268712-1270525	P_Me	P_Ct3e	62.1533	44.6504	-0.477158	-2.36943	5e-05	0.000500944
AT5G42720	AT5G42720	5:17130185-17132843	P_Me	P_Ct3e	24.3515	17.4809	-0.478236	-2.25472	0.00025	0.00214655
AT1G05850	POM1	1:1766502-1768695	P_Me	P_Ct3e	444.966	319.334	-0.478626	-2.35288	5e-05	0.000500944
AT1G52050	AT1G52050	1:19354918-19356764	P_Me	P_Ct3e	48.2155	34.5975	-0.478832	-2.24062	0.0001	0.000946039
AT1G13970	AT1G13970	1:4779522-4782542	P_Me	P_Ct3e	12.6272	9.05909	-0.479099	-2.08406	0.0004	0.00325095
AT1G65985	AT1G65985	1:24562552-24568530	P_Me	P_Ct3e	18.6266	13.3619	-0.479236	-2.08447	0.0003	0.0025222
AT5G46790	PYL1	5:18983869-18984759	P_Me	P_Ct3e	56.4031	40.4442	-0.479842	-2.25116	0.00025	0.00214655
AT2G16630	AT2G16630	2:7209238-7211037	P_Me	P_Ct3e	6.74423	4.8356	-0.479959	-1.52682	0.00985	0.048302
AT1G48930	AtGH9C1	1:18101642-18104661	P_Me	P_Ct3e	34.443	24.6902	-0.480269	-2.39833	5e-05	0.000500944
AT3G10710	RHS12	3:3352288-3354237	P_Me	P_Ct3e	23.1733	16.6116	-0.480271	-2.2353	0.0001	0.000946039
AT3G24190	AT3G24190	3:8743252-8751634	P_Me	P_Ct3e	15.5154	11.1169	-0.480949	-1.55782	0.00725	0.0377444
AT3G20080	CYP705A15	3:7007868-7013694	P_Me	P_Ct3e	20.5312	14.7053	-0.48148	-2.12686	0.00035	0.00289063
AT1G79030	AT1G79030	1:29730766-29733611	P_Me	P_Ct3e	20.8322	14.9201	-0.481563	-2.24699	0.00035	0.00289063
AT4G15070	AT4G15070	4:8603423-8606141	P_Me	P_Ct3e	5.41742	3.87826	-0.482199	-1.86305	0.00115	0.00812366
AT3G23600	AT3G23600	3:8473774-8475888	P_Me	P_Ct3e	408.006	291.955	-0.482843	-2.46165	5e-05	0.000500944
AT1G05320	AT1G05320	1:1553602-1557733	P_Me	P_Ct3e	19.2935	13.8054	-0.482881	-2.31677	5e-05	0.000500944
AT2G26650	AKT1	2:11329869-11336607	P_Me	P_Ct3e	72.7699	52.049	-0.483472	-2.2626	0.00015	0.00136349
AT4G06744	AT4G06744	4:4070812-4072305	P_Me	P_Ct3e	66.165	47.3225	-0.483543	-2.45485	5e-05	0.000500944
AT1G78100	AT1G78100	1:29387794-29389112	P_Me	P_Ct3e	55.533	39.713	-0.483733	-2.40357	5e-05	0.000500944
AT3G26450	AT3G26450	3:9681297-9683434	P_Me	P_Ct3e	104.771	74.8903	-0.484394	-2.42711	5e-05	0.000500944
AT4G23420	AT4G23420	4:12225514-12228718	P_Me	P_Ct3e	12.5072	8.93793	-0.484745	-2.01229	0.00045	0.00360308
AT5G05170	CESA3	5:1530173-1535414	P_Me	P_Ct3e	212.312	151.718	-0.48479	-2.32114	0.0001	0.000946039
AT2G38320	TBL34	2:16055288-16057980	P_Me	P_Ct3e	11.9961	8.57052	-0.48511	-1.94706	0.001	0.00720331
AT1G69450	AT1G69450	1:26106910-26110267	P_Me	P_Ct3e	39.3607	28.1181	-0.485253	-2.4681	5e-05	0.000500944
AT1G26250	AT1G26250	1:9083837-9085464	P_Me	P_Ct3e	221.604	158.302	-0.485302	-2.46612	0.0001	0.000946039
AT5G15070	AT5G15070	5:4876514-4885821	P_Me	P_Ct3e	8.58772	6.13231	-0.485845	-2.20513	0.0001	0.000946039
AT4G22570	APT3	4:11882125-11885421	P_Me	P_Ct3e	24.7597	17.6791	-0.485948	-1.95831	0.0006	0.00463213
AT3G45600	TET3	3:16732592-16735951	P_Me	P_Ct3e	142.333	101.61	-0.486229	-2.45544	5e-05	0.000500944
AT3G20570	ENODL9	3:7182034-7187521	P_Me	P_Ct3e	49.2771	35.1745	-0.48639	-1.61438	0.00585	0.0316871
AT2G33360	AT2G33360	2:14139797-14143118	P_Me	P_Ct3e	8.24558	5.88394	-0.486837	-2.04805	0.0002	0.00176273
AT3G54900	CXIP1	3:20341587-20342393	P_Me	P_Ct3e	45.4253	32.4044	-0.487306	-2.15692	0.00035	0.00289063
AT3G55150	ATEXO70H1	3:20440549-20442604	P_Me	P_Ct3e	12.154	8.6688	-0.487527	-2.0982	0.00025	0.00214655
AT2G30860	ATGSTF9	2:13138996-13140245	P_Me	P_Ct3e	1882.28	1342.3	-0.487774	-2.17082	0.00015	0.00136349
AT4G38830	CRK26	4:18122325-18124943	P_Me	P_Ct3e	4.81345	3.43259	-0.487776	-1.66985	0.00405	0.0234354
AT2G05910	AT2G05910	2:2258292-2259391	P_Me	P_Ct3e	12.4769	8.89709	-0.487852	-1.55844	0.00785	0.0402518
AT3G59550	SYN3	3:21997053-22000678	P_Me	P_Ct3e	3.67181	2.61791	-0.488073	-1.65461	0.00445	0.025329
AT2G41660	MIZ1	2:17367821-17369189	P_Me	P_Ct3e	69.7236	49.7102	-0.488107	-2.46637	5e-05	0.000500944
AT1G60420	AT1G60420	1:22261887-22266038	P_Me	P_Ct3e	75.3516	53.7225	-0.488112	-2.40144	5e-05	0.000500944
AT1G64330	AT1G64330	1:23870904-23874198	P_Me	P_Ct3e	33.7938	24.0917	-0.48822	-2.4316	5e-05	0.000500944
AT1G10090	AT1G10090	1:3288086-3296198	P_Me	P_Ct3e	18.6353	13.2829	-0.488466	-2.14969	0.00055	0.00429325
AT4G09000	GRF1	4:5775209-5779462	P_Me	P_Ct3e	427.658	304.79	-0.488643	-2.43252	5e-05	0.000500944
AT3G61820	AT3G61820	3:22879803-22881630	P_Me	P_Ct3e	106.852	76.1424	-0.488843	-2.52403	5e-05	0.000500944
AT3G23805	RALFL24	3:8586381-8587056	P_Me	P_Ct3e	20.7181	14.7635	-0.488855	-1.67935	0.0042	0.0241523
AT3G20960	CYP705A33	3:7345435-7347104	P_Me	P_Ct3e	21.8306	15.5556	-0.488918	-2.22419	5e-05	0.000500944
AT1G16370	ATOCT6	1:5596693-5598447	P_Me	P_Ct3e	7.72172	5.502	-0.488967	-1.8227	0.00165	0.0110434
AT1G72140	AT1G72140	1:27141813-27144490	P_Me	P_Ct3e	23.076	16.4315	-0.489926	-2.31731	0.0002	0.00176273
AT4G04640	ATPC1	4:2350497-2352018	P_Me	P_Ct3e	8.52806	6.07116	-0.490245	-1.78937	0.00245	0.0153985
AT1G72700	ALA5	1:27365895-27371733	P_Me	P_Ct3e	63.7373	45.3705	-0.490382	-2.5081	5e-05	0.000500944
AT5G42270	VAR1	5:16902485-16908007	P_Me	P_Ct3e	35.8067	25.4881	-0.490407	-2.33486	5e-05	0.000500944
AT5G58010	LRL3	5:23483544-23484889	P_Me	P_Ct3e	28.6049	20.3559	-0.490819	-2.11207	0.0003	0.0025222
AT4G36120	FPP5	4:17093087-17096573	P_Me	P_Ct3e	3.15259	2.24304	-0.491081	-1.71605	0.0028	0.0172201
AT3G05890	RCI2B	3:1757630-1758492	P_Me	P_Ct3e	419.679	298.588	-0.491128	-2.37395	5e-05	0.000500944
AT5G23760	AT5G23760	5:8013084-8014228	P_Me	P_Ct3e	28.4463	20.2384	-0.491144	-1.69424	0.0044	0.0250989
AT1G24170	GATL8	1:8557215-8558832	P_Me	P_Ct3e	40.3017	28.6719	-0.491207	-2.42465	5e-05	0.000500944
AT1G29025	AT1G29025	1:10124347-10127068	P_Me	P_Ct3e	28.6697	20.3949	-0.491313	-2.41191	5e-05	0.000500944
AT2G37290	AT2G37290	2:15656426-15661685	P_Me	P_Ct3e	3.27994	2.33276	-0.491629	-1.74252	0.0029	0.0177325
AT5G08710	AT5G08710	5:2834742-2838090	P_Me	P_Ct3e	13.9617	9.9272	-0.492014	-2.07756	0.0002	0.00176273
AT5G19240	AT5G19240	5:6470128-6471062	P_Me	P_Ct3e	89.6525	63.7271	-0.492438	-2.36059	5e-05	0.000500944
AT3G08770	LTP6	3:2664129-2664834	P_Me	P_Ct3e	25.2776	17.961	-0.492989	-1.6707	0.00325	0.019512
AT1G57590	AT1G57590	1:21327359-21329763	P_Me	P_Ct3e	13.6795	9.719	-0.49314	-2.00799	0.0007	0.00529537
AT5G06280	AT5G06280	5:1917210-1918896	P_Me	P_Ct3e	36.6995	26.0635	-0.493731	-1.87849	0.00115	0.00812366
AT5G40240	AT5G40240	5:16082124-16084810	P_Me	P_Ct3e	34.4289	24.4465	-0.493993	-2.35281	5e-05	0.000500944
AT5G38000	AT5G38000	5:15141787-15143492	P_Me	P_Ct3e	14.9731	10.6216	-0.495372	-1.94287	0.0006	0.00463213
AT1G80830	NRAMP1	1:30372878-30375696	P_Me	P_Ct3e	109.169	77.4224	-0.495741	-2.55291	5e-05	0.000500944
AT1G10020	AT1G10020	1:3269603-3271987	P_Me	P_Ct3e	17.5001	12.4103	-0.49582	-2.27338	0.00015	0.00136349
AT4G16270	PER40	4:9204838-9206552	P_Me	P_Ct3e	10.445	7.40629	-0.495988	-1.75829	0.00245	0.0153985
AT2G47500	AT2G47500	2:19492994-19498160	P_Me	P_Ct3e	24.1797	17.1416	-0.496291	-2.51376	5e-05	0.000500944
AT1G04180	YUC9	1:1104622-1105988	P_Me	P_Ct3e	7.23717	5.12865	-0.496848	-1.6242	0.0054	0.0296835
AT1G22220	AT1G22220	1:7846601-7847802	P_Me	P_Ct3e	7.49178	5.30847	-0.497012	-1.60453	0.00495	0.0276435
AT1G15500	ATNTT2	1:5326289-5328874	P_Me	P_Ct3e	123.196	87.2809	-0.497217	-2.55365	5e-05	0.000500944
AT4G36610	AT4G36610	4:17265389-17267314	P_Me	P_Ct3e	49.3354	34.9372	-0.497861	-2.39847	5e-05	0.000500944
AT1G49160	WNK7	1:18179303-18182391	P_Me	P_Ct3e	15.8184	11.1983	-0.498333	-2.25672	5e-05	0.000500944
AT5G02430	AT5G02430	5:526591-529839	P_Me	P_Ct3e	3.43053	2.4285	-0.498363	-1.70892	0.0035	0.0207546
AT1G51640	ATEXO70G2	1:19149495-19151852	P_Me	P_Ct3e	6.53314	4.62476	-0.498398	-1.65318	0.0042	0.0241523
AT3G21750	UGT71B1	3:7664344-7666195	P_Me	P_Ct3e	9.89491	7.00211	-0.498897	-2.01533	0.00055	0.00429325
AT5G66390	PER72	5:26515915-26517391	P_Me	P_Ct3e	236.083	166.965	-0.499745	-2.5697	5e-05	0.000500944
AT1G79110	AT1G79110	1:29759156-29760704	P_Me	P_Ct3e	7.3301	5.18349	-0.499909	-1.69749	0.0034	0.0202585
AT4G02130	GATL6	4:944359-947085	P_Me	P_Ct3e	23.6362	16.7091	-0.500366	-2.22033	0.00015	0.00136349
AT2G31900	XIF	2:13560759-13569623	P_Me	P_Ct3e	8.5076	6.01353	-0.500541	-2.27932	0.0003	0.0025222
AT5G48840	PANC	5:19803556-19805077	P_Me	P_Ct3e	10.8313	7.65526	-0.50069	-1.82899	0.0012	0.00842502
AT5G22890	AT5G22890	5:7653256-7654724	P_Me	P_Ct3e	45.8076	32.3653	-0.501137	-2.47378	5e-05	0.000500944
AT2G29730	UGT71D1	2:12703536-12705181	P_Me	P_Ct3e	19.8606	14.0314	-0.501252	-2.26012	5e-05	0.000500944
AT1G11440	AT1G11440	1:3849359-3850662	P_Me	P_Ct3e	5.96552	4.21404	-0.501443	-1.55561	0.00735	0.0381721
AT1G34340	AT1G34340	1:12530826-12534162	P_Me	P_Ct3e	15.0058	10.5993	-0.501547	-2.19966	0.0004	0.00325095
AT4G29800	PLP8	4:14590783-14592573	P_Me	P_Ct3e	17.3258	12.2374	-0.501619	-2.20444	0.00015	0.00136349
AT2G43800	FH2	2:18145720-18148897	P_Me	P_Ct3e	15.4222	10.8922	-0.501712	-2.39453	5e-05	0.000500944
AT5G07070	CIPK2	5:2196433-2198114	P_Me	P_Ct3e	3.90183	2.75511	-0.50204	-1.50581	0.0097	0.0477231
AT4G31550	WRKY11	4:15289946-15291539	P_Me	P_Ct3e	76.1871	53.7851	-0.502341	-2.51885	5e-05	0.000500944
AT1G52080	AR791	1:19369130-19372065	P_Me	P_Ct3e	9.25634	6.53186	-0.502949	-2.11455	0.0003	0.0025222
AT4G03820	AT4G03820	4:1771862-1774422	P_Me	P_Ct3e	16.9587	11.9667	-0.503003	-2.19251	0.0002	0.00176273
AT2G40320	TBL33	2:16840146-16842282	P_Me	P_Ct3e	8.74239	6.16889	-0.503018	-1.87969	0.0012	0.00842502
AT5G53970	AT5G53970	5:21910532-21912777	P_Me	P_Ct3e	9.45117	6.66807	-0.503223	-1.91378	0.00075	0.00561927
AT3G01520	AT3G01520	3:208438-211804	P_Me	P_Ct3e	137.095	96.6937	-0.503677	-2.54158	5e-05	0.000500944
AT2G33990	iqd9	2:14360275-14362241	P_Me	P_Ct3e	31.9731	22.5476	-0.503887	-2.31435	5e-05	0.000500944
AT3G46730	RPP13L3	3:17213068-17215612	P_Me	P_Ct3e	2.97506	2.09788	-0.503987	-1.60863	0.00535	0.0294596
AT2G23700	AT2G23700	2:10076368-10080232	P_Me	P_Ct3e	7.49495	5.28396	-0.5043	-2.11547	0.0002	0.00176273
AT3G02250	AT3G02250	3:423800-427061	P_Me	P_Ct3e	15.6658	11.0422	-0.50459	-2.38047	0.00015	0.00136349
AT1G54940	PGSIP4	1:20481689-20484541	P_Me	P_Ct3e	4.24022	2.98774	-0.505084	-1.54748	0.00785	0.0402518
AT5G45510	AT5G45510	5:18444656-18449446	P_Me	P_Ct3e	174.46	122.881	-0.505635	-2.41956	5e-05	0.000500944
AT4G34160	CYCD3	4:16357638-16359555	P_Me	P_Ct3e	19.0326	13.4016	-0.506066	-2.26422	0.00015	0.00136349
AT1G78680	ATGGH2	1:29593755-29596270	P_Me	P_Ct3e	59.4925	41.8825	-0.506359	-2.54442	5e-05	0.000500944
AT2G01980	SOS1	2:457009-463326	P_Me	P_Ct3e	12.0884	8.50995	-0.506396	-2.4259	0.0001	0.000946039
AT1G60140	ATTPS10	1:22176933-22180875	P_Me	P_Ct3e	64.5343	45.4278	-0.506491	-2.59121	5e-05	0.000500944
AT5G45410	AT5G45410	5:18401907-18403800	P_Me	P_Ct3e	126.294	88.899	-0.506544	-2.6176	5e-05	0.000500944
AT1G61667	AT1G61667	1:22767662-22768501	P_Me	P_Ct3e	21.485	15.1222	-0.506667	-1.79701	0.00185	0.0121669
AT4G27370	VIIIB	4:13694880-13700780	P_Me	P_Ct3e	2.60592	1.83405	-0.506759	-1.71991	0.0031	0.018751
AT3G56930	AT3G56930	3:21073420-21076314	P_Me	P_Ct3e	26.9521	18.9655	-0.507017	-2.47159	5e-05	0.000500944
AT1G47840	HXK3	1:17616106-17618894	P_Me	P_Ct3e	33.2118	23.3681	-0.507155	-2.4636	5e-05	0.000500944
AT1G64510	AT1G64510	1:23954802-23956255	P_Me	P_Ct3e	15.5854	10.9635	-0.507483	-1.78782	0.0015	0.010187
AT2G18860	AT2G18860	2:8164240-8165974	P_Me	P_Ct3e	14.452	10.1655	-0.50759	-2.04532	0.00035	0.00289063
AT1G06490	ATGSL07	1:1978761-1989409	P_Me	P_Ct3e	3.97177	2.79347	-0.507727	-2.2104	0.0001	0.000946039
AT3G02850	SKOR	3:618408-623558	P_Me	P_Ct3e	7.54197	5.30353	-0.50799	-1.73333	0.00415	0.0239188
AT2G01140	FBA3	2:94810-96655	P_Me	P_Ct3e	560.801	394.321	-0.508116	-2.43896	5e-05	0.000500944
AT4G38160	pde191	4:17902265-17904300	P_Me	P_Ct3e	5.602	3.93822	-0.508397	-1.48527	0.0095	0.046926
AT4G27430	CIP7	4:13718678-13723324	P_Me	P_Ct3e	36.5329	25.6774	-0.508698	-2.62203	5e-05	0.000500944
AT2G05160	AT2G05160	2:1858542-1861895	P_Me	P_Ct3e	3.9942	2.80717	-0.508789	-1.74528	0.00295	0.0179846
AT1G54740	AT1G54740	1:20430768-20431986	P_Me	P_Ct3e	31.2516	21.9632	-0.508843	-2.3084	5e-05	0.000500944
AT5G23730	RUP2	5:8005233-8006630	P_Me	P_Ct3e	9.76319	6.86143	-0.508844	-1.88153	0.0012	0.00842502
AT3G57040	ARR9	3:21109613-21111432	P_Me	P_Ct3e	28.601	20.0918	-0.509464	-2.34478	5e-05	0.000500944
AT1G27150	AT1G27150	1:9429046-9432274	P_Me	P_Ct3e	22.1547	15.5623	-0.509558	-2.36487	5e-05	0.000500944
AT2G20610	SUR1	2:8877959-8880388	P_Me	P_Ct3e	89.3783	62.7567	-0.510155	-2.63752	5e-05	0.000500944
AT1G35140	PHI-1	1:12851996-12853128	P_Me	P_Ct3e	6.98046	4.90023	-0.510472	-1.5745	0.0077	0.0396326
AT4G02260	RSH1	4:985231-991494	P_Me	P_Ct3e	9.99925	7.01847	-0.510664	-2.32068	0.0001	0.000946039
AT5G52310	COR78	5:21240848-21243613	P_Me	P_Ct3e	43.3105	30.3887	-0.511183	-2.55725	0.0001	0.000946039
AT2G01880	PAP7	2:391422-394032	P_Me	P_Ct3e	19.3725	13.5867	-0.511816	-2.12669	0.0003	0.0025222
AT4G35040	bZIP19	4:16680322-16682093	P_Me	P_Ct3e	50.7958	35.6177	-0.512117	-2.55087	5e-05	0.000500944
AT5G53280	PDV1	5:21607506-21609418	P_Me	P_Ct3e	16.3653	11.4669	-0.51317	-2.07327	0.00025	0.00214655
AT5G23820	AT5G23820	5:8031267-8033020	P_Me	P_Ct3e	190.161	133.238	-0.513214	-2.62768	5e-05	0.000500944
AT1G13640	F21F23.8	1:4677026-4679812	P_Me	P_Ct3e	20.0837	14.0701	-0.513387	-2.47469	5e-05	0.000500944
AT1G77590	LACS9	1:29148255-29152315	P_Me	P_Ct3e	53.0977	37.1713	-0.514461	-2.64856	5e-05	0.000500944
AT4G29310	AT4G29310	4:14437560-14439723	P_Me	P_Ct3e	12.6714	8.87048	-0.514491	-2.14686	0.00025	0.00214655
AT1G53510	ATMPK18	1:19970663-19974393	P_Me	P_Ct3e	38.0362	26.6116	-0.515317	-2.61376	5e-05	0.000500944
AT5G36180	scpl1	5:14239027-14242135	P_Me	P_Ct3e	33.0707	23.1342	-0.515528	-2.51352	5e-05	0.000500944
AT4G24100	AT4G24100	4:12515075-12519841	P_Me	P_Ct3e	23.4988	16.4367	-0.515669	-2.56263	5e-05	0.000500944
AT1G63840	AT1G63840	1:23689696-23690807	P_Me	P_Ct3e	46.8938	32.7948	-0.515927	-2.45614	5e-05	0.000500944
AT4G10040	CYTC-2	4:6276997-6278509	P_Me	P_Ct3e	107.876	75.4217	-0.51632	-2.47541	5e-05	0.000500944
AT4G19720	AT4G19720	4:10730362-10731750	P_Me	P_Ct3e	16.9427	11.8442	-0.516486	-2.0503	0.00035	0.00289063
AT2G43200	AT2G43200	2:17958229-17960536	P_Me	P_Ct3e	11.2336	7.85122	-0.516828	-2.13928	0.00015	0.00136349
AT1G66080	AT1G66080	1:24600216-24601157	P_Me	P_Ct3e	9.01137	6.29747	-0.516974	-1.51327	0.0093	0.0461301
AT5G60720	AT5G60720	5:24418228-24422234	P_Me	P_Ct3e	3.8255	2.67041	-0.518589	-1.7396	0.00255	0.0159274
AT3G51340	AT3G51340	3:19057012-19060036	P_Me	P_Ct3e	4.13985	2.88921	-0.518907	-1.63722	0.005	0.0278727
AT1G72310	ATL3	1:27225896-27227545	P_Me	P_Ct3e	18.7232	13.0642	-0.519202	-2.31574	0.0001	0.000946039
AT1G08160	AT1G08160	1:2559486-2560403	P_Me	P_Ct3e	36.9002	25.7357	-0.519856	-2.28066	5e-05	0.000500944
AT4G11190	AT4G11190	4:6826676-6827383	P_Me	P_Ct3e	101.977	71.1099	-0.520115	-2.50058	5e-05	0.000500944
AT5G01190	LAC10	5:72391-74756	P_Me	P_Ct3e	3.96526	2.7645	-0.520396	-1.60668	0.0058	0.0314669
AT3G12345	AT3G12345	3:3930179-3930992	P_Me	P_Ct3e	9.13642	6.36711	-0.52099	-1.50042	0.01015	0.0494789
AT5G20490	XIK	5:6926622-6937506	P_Me	P_Ct3e	37.3911	26.0557	-0.521093	-2.68862	5e-05	0.000500944
AT5G04370	NAMT1	5:1231696-1234147	P_Me	P_Ct3e	4.7004	3.27449	-0.521515	-1.66981	0.00355	0.0209966
AT2G46630	AT2G46630	2:19145528-19146713	P_Me	P_Ct3e	22.4123	15.6094	-0.521876	-2.22801	5e-05	0.000500944
AT2G27000	CYP705A8	2:11523303-11525095	P_Me	P_Ct3e	29.7444	20.7152	-0.521927	-2.5113	5e-05	0.000500944
AT4G24015	RHA4A	4:12466344-12471261	P_Me	P_Ct3e	30.3956	21.1657	-0.522134	-2.03635	0.0002	0.00176273
AT5G12340	AT5G12340	5:3992947-3993610	P_Me	P_Ct3e	14.2386	9.91259	-0.522472	-1.56851	0.00715	0.0373236
AT1G72860	AT1G72860	1:27416227-27420778	P_Me	P_Ct3e	2.72721	1.89817	-0.522818	-1.54425	0.0097	0.0477231
AT5G57815	COX6B-2	5:23426667-23427856	P_Me	P_Ct3e	61.3974	42.7184	-0.52332	-2.14009	0.0001	0.000946039
AT5G08010	AT5G08010	5:2569605-2571734	P_Me	P_Ct3e	6.63858	4.61891	-0.523322	-1.8919	0.0008	0.00594351
AT1G07090	LSH6	1:2173951-2174894	P_Me	P_Ct3e	31.7082	22.0553	-0.523734	-2.25553	0.0001	0.000946039
AT5G56760	ATSERAT1	5:22961308-22962660	P_Me	P_Ct3e	95.2863	66.2675	-0.523968	-2.66972	5e-05	0.000500944
AT1G64760	AT1G64760	1:24054142-24056414	P_Me	P_Ct3e	11.6184	8.07776	-0.52438	-2.10901	0.0002	0.00176273
AT1G70300	KUP6	1:26477879-26481630	P_Me	P_Ct3e	44.0426	30.6208	-0.524391	-2.69737	5e-05	0.000500944
AT4G27400	AT4G27400	4:13705340-13706668	P_Me	P_Ct3e	10.3405	7.18915	-0.52441	-1.73351	0.0023	0.0146059
AT1G75540	STH2	1:28366026-28367652	P_Me	P_Ct3e	140.252	97.4998	-0.524551	-2.70219	5e-05	0.000500944
AT2G01260	AT2G01260	2:135243-137806	P_Me	P_Ct3e	17.464	12.1381	-0.524845	-2.31366	5e-05	0.000500944
AT4G31320	AT4G31320	4:15193992-15194562	P_Me	P_Ct3e	34.5141	23.9822	-0.525225	-1.90917	0.0014	0.00960592
AT4G21350	B80	4:11356142-11357267	P_Me	P_Ct3e	15.9233	11.0593	-0.525873	-2.04647	0.0003	0.0025222
AT3G53100	AT3G53100	3:19679207-19686674	P_Me	P_Ct3e	32.6316	22.6634	-0.525908	-1.70459	0.00465	0.0262591
AT5G26670	AT5G26670	5:9318279-9320991	P_Me	P_Ct3e	20.3265	14.1141	-0.526227	-2.36635	0.0001	0.000946039
AT4G14040	EDA38	4:8100348-8102875	P_Me	P_Ct3e	14.0988	9.78481	-0.526956	-2.28101	5e-05	0.000500944
AT5G66530	AT5G66530	5:26553743-26555859	P_Me	P_Ct3e	75.824	52.62	-0.527042	-2.64297	5e-05	0.000500944
AT4G23100	GSH1	4:12102134-12107460	P_Me	P_Ct3e	231.063	160.345	-0.527109	-2.64279	5e-05	0.000500944
AT1G68830	STN7	1:25872444-25875550	P_Me	P_Ct3e	8.47617	5.88125	-0.527291	-2.08316	0.0003	0.0025222
AT3G16450	AT3G16450	3:5588393-5590055	P_Me	P_Ct3e	627.569	435.208	-0.528069	-2.5643	5e-05	0.000500944
AT1G69040	ACR4	1:25957818-25960307	P_Me	P_Ct3e	49.1068	34.0486	-0.528326	-2.65473	5e-05	0.000500944
AT1G07870	AT1G07870	1:2428772-2432057	P_Me	P_Ct3e	21.3575	14.807	-0.528459	-2.43344	5e-05	0.000500944
AT5G07890	AT5G07890	5:2517380-2520038	P_Me	P_Ct3e	17.1753	11.9067	-0.528553	-2.30695	0.0001	0.000946039
AT2G40840	DPE2	2:17044962-17050947	P_Me	P_Ct3e	40.35	27.9716	-0.528602	-2.72062	5e-05	0.000500944
AT1G78860	AT1G78860	1:29646167-29647499	P_Me	P_Ct3e	19.3287	13.3946	-0.529094	-2.25956	0.00025	0.00214655
AT4G35560	AT4G35560	4:16881361-16887083	P_Me	P_Ct3e	11.4608	7.94027	-0.529448	-2.48515	5e-05	0.000500944
AT5G05180	AT5G05180	5:1536225-1538492	P_Me	P_Ct3e	8.9249	6.18319	-0.529486	-1.97885	0.0007	0.00529537
AT4G34500	AT4G34500	4:16487753-16490954	P_Me	P_Ct3e	18.8821	13.0789	-0.529779	-2.38485	5e-05	0.000500944
AT1G28400	AT1G28400	1:9972383-9973793	P_Me	P_Ct3e	239.057	165.572	-0.529898	-2.70906	5e-05	0.000500944
AT4G30020	AT4G30020	4:14677284-14681956	P_Me	P_Ct3e	27.8192	19.267	-0.529949	-2.67585	5e-05	0.000500944
AT1G27370	SPL10	1:9505200-9508481	P_Me	P_Ct3e	7.78556	5.39147	-0.530122	-1.97123	0.00065	0.00496593
AT3G22400	LOX5	3:7926878-7931351	P_Me	P_Ct3e	14.7112	10.1804	-0.531118	-2.5227	5e-05	0.000500944
AT1G64890	AT1G64890	1:24109541-24111400	P_Me	P_Ct3e	18.2209	12.6044	-0.531672	-2.39446	5e-05	0.000500944
AT5G40390	SIP1	5:16161514-16165357	P_Me	P_Ct3e	50.7921	35.1338	-0.531742	-2.73423	5e-05	0.000500944
AT2G06925	ATSPLA2-ALPHA	2:2842352-2843301	P_Me	P_Ct3e	32.605	22.5431	-0.532405	-2.04031	0.00045	0.00360308
AT5G24230	AT5G24230	5:8228891-8234652	P_Me	P_Ct3e	28.4888	19.6958	-0.532505	-2.27284	0.0001	0.000946039
AT5G02170	AT5G02170	5:427832-430695	P_Me	P_Ct3e	4.47473	3.09121	-0.533627	-1.71581	0.0028	0.0172201
AT1G01500	AT1G01500	1:185132-186923	P_Me	P_Ct3e	17.1509	11.8435	-0.534183	-2.27547	5e-05	0.000500944
AT2G35380	PER20	2:14892600-14893993	P_Me	P_Ct3e	68.8514	47.5374	-0.534421	-2.64078	5e-05	0.000500944
AT1G48480	RKL1	1:17918390-17920985	P_Me	P_Ct3e	43.4726	30.0097	-0.534678	-2.72296	5e-05	0.000500944
AT4G37450	AGP18	4:17605757-17606755	P_Me	P_Ct3e	53.9735	37.2513	-0.534961	-2.44293	5e-05	0.000500944
AT5G20540	ATBRXL4	5:6947842-6952038	P_Me	P_Ct3e	23.2519	16.0467	-0.53507	-2.4338	0.0001	0.000946039
AT1G33440	AT1G33440	1:12127388-12130407	P_Me	P_Ct3e	3.98074	2.74702	-0.53517	-1.77722	0.00265	0.0164395
AT1G51270	PVA14	1:19007509-19011272	P_Me	P_Ct3e	17.1133	11.8083	-0.53531	-2.41614	5e-05	0.000500944
AT4G13890	SHM5	4:8031971-8033723	P_Me	P_Ct3e	6.95083	4.79132	-0.536762	-1.86843	0.00195	0.0127169
AT2G36000	AT2G36000	2:15117074-15118697	P_Me	P_Ct3e	4.74388	3.26942	-0.537032	-1.61635	0.005	0.0278727
AT3G21510	AHP1	3:7578174-7579599	P_Me	P_Ct3e	111.716	76.9818	-0.537246	-2.66069	5e-05	0.000500944
AT2G43850	AT2G43850	2:18157637-18162044	P_Me	P_Ct3e	14.1933	9.77873	-0.537495	-2.05838	0.0002	0.00176273
AT1G72510	AT1G72510	1:27303365-27304850	P_Me	P_Ct3e	93.1724	64.1771	-0.537843	-2.70786	5e-05	0.000500944
AT2G43670	AT2G43670	2:18105124-18106043	P_Me	P_Ct3e	28.6107	19.7001	-0.538348	-1.82458	0.0026	0.0161816
AT3G24503	ALDH2C4	3:8918678-8923073	P_Me	P_Ct3e	285.34	196.401	-0.53888	-2.67256	5e-05	0.000500944
AT1G32070	ATNSI	1:11534681-11536338	P_Me	P_Ct3e	23.215	15.9668	-0.539983	-2.17588	0.0001	0.000946039
AT3G24430	HCF101	3:8868582-8872201	P_Me	P_Ct3e	3.88178	2.66902	-0.540409	-1.64735	0.0046	0.0260296
AT1G25450	KCS5	1:8938478-8940387	P_Me	P_Ct3e	10.4836	7.20584	-0.54089	-2.17944	0.0003	0.0025222
AT4G15560	CLA1	4:8883906-8887565	P_Me	P_Ct3e	40.765	27.995	-0.54216	-2.76827	5e-05	0.000500944
AT5G44020	AT5G44020	5:17712408-17714336	P_Me	P_Ct3e	303.672	208.458	-0.542755	-2.76672	5e-05	0.000500944
AT2G41440	AT2G41440	2:17271171-17274370	P_Me	P_Ct3e	19.4643	13.3603	-0.54288	-1.80783	0.00185	0.0121669
AT3G27510	AT3G27510	3:10188220-10190343	P_Me	P_Ct3e	3.59794	2.46933	-0.543051	-1.72532	0.00365	0.0214857
AT3G21390	AT3G21390	3:7531401-7534544	P_Me	P_Ct3e	7.35302	5.04524	-0.543414	-1.81973	0.0021	0.0135392
AT1G16310	MTP10	1:5578430-5580693	P_Me	P_Ct3e	8.86592	6.08257	-0.543589	-1.94788	0.001	0.00720331
AT2G45750	AT2G45750	2:18842538-18845467	P_Me	P_Ct3e	43.2806	29.6836	-0.544057	-2.75877	5e-05	0.000500944
AT1G01660	PUB55	1:240056-242608	P_Me	P_Ct3e	3.9285	2.69432	-0.54406	-1.634	0.00495	0.0276435
AT5G52060	ATBAG1	5:21152213-21154244	P_Me	P_Ct3e	61.7698	42.3629	-0.544102	-2.77758	5e-05	0.000500944
AT5G53160	RCAR3	5:21560717-21562260	P_Me	P_Ct3e	62.6814	42.9736	-0.544586	-2.70354	5e-05	0.000500944
AT2G17500	AT2G17500	2:7606756-7616342	P_Me	P_Ct3e	210.39	144.21	-0.544899	-2.3854	5e-05	0.000500944
AT4G13510	AMT1	4:7857999-7859918	P_Me	P_Ct3e	259.534	177.796	-0.545699	-2.73045	5e-05	0.000500944
AT2G32295	AT2G32295	2:13719297-13722179	P_Me	P_Ct3e	18.3302	12.5492	-0.54663	-2.44199	5e-05	0.000500944
AT1G01190	CYP78A8	1:83044-84864	P_Me	P_Ct3e	59.3805	40.6386	-0.54714	-2.77191	5e-05	0.000500944
AT1G18660	AT1G18660	1:6421116-6425880	P_Me	P_Ct3e	25.7118	17.5961	-0.547172	-2.62014	5e-05	0.000500944
AT1G59960	AT1G59960	1:22071291-22073147	P_Me	P_Ct3e	53.8217	36.8292	-0.547341	-2.66686	5e-05	0.000500944
AT3G61590	HWS	3:22791961-22794341	P_Me	P_Ct3e	10.6129	7.25824	-0.548129	-2.23451	5e-05	0.000500944
AT2G01990	AT2G01990	2:465000-466724	P_Me	P_Ct3e	8.56886	5.85834	-0.54861	-1.62453	0.0057	0.0310221
AT2G26900	BASS2	2:11474951-11477944	P_Me	P_Ct3e	50.7771	34.7106	-0.548799	-2.73864	5e-05	0.000500944
AT1G53920	GLIP5	1:20137711-20139637	P_Me	P_Ct3e	15.9052	10.8711	-0.548995	-2.1588	0.0003	0.0025222
AT3G10260	RTNLB8	3:3171221-3172966	P_Me	P_Ct3e	58.2412	39.8061	-0.549048	-2.65371	5e-05	0.000500944
AT3G22942	AGG2	3:8134189-8138084	P_Me	P_Ct3e	27.1561	18.5532	-0.549608	-1.53247	0.00745	0.0385829
AT1G04220	KCS2	1:1114404-1122526	P_Me	P_Ct3e	35.8161	24.4666	-0.549796	-1.65891	0.0045	0.0255604
AT4G20110	VSR7	4:10875232-10878797	P_Me	P_Ct3e	86.6923	59.2023	-0.550251	-2.8162	5e-05	0.000500944
AT2G05380	GRP3S	2:1966815-1968037	P_Me	P_Ct3e	73.1928	49.9816	-0.550307	-2.41419	5e-05	0.000500944
AT3G49860	ATARLA1B	3:18491121-18492177	P_Me	P_Ct3e	18.6961	12.7615	-0.550945	-1.82358	0.0021	0.0135392
AT1G17230	AT1G17230	1:5891323-5895075	P_Me	P_Ct3e	2.26001	1.54256	-0.551	-1.80942	0.00185	0.0121669
AT1G70850	MLP34	1:26714865-26716829	P_Me	P_Ct3e	1932.25	1318.79	-0.551061	-2.32383	5e-05	0.000500944
AT3G13690	AT3G13690	3:4485734-4490231	P_Me	P_Ct3e	20.5092	13.9956	-0.551295	-2.74672	5e-05	0.000500944
AT3G54870	MRH2	3:20330805-20336717	P_Me	P_Ct3e	4.18013	2.85243	-0.551355	-2.13686	0.00045	0.00360308
AT3G51540	AT3G51540	3:19115341-19117210	P_Me	P_Ct3e	8.28322	5.6518	-0.551482	-1.89685	0.0012	0.00842502
AT3G51330	AT3G51330	3:19053367-19056224	P_Me	P_Ct3e	107.949	73.6396	-0.551797	-2.83175	5e-05	0.000500944
AT3G14870	AT3G14870	3:5002366-5005739	P_Me	P_Ct3e	5.79604	3.95328	-0.552019	-1.90094	0.0014	0.00960592
AT3G14780	AT3G14780	3:4961805-4963544	P_Me	P_Ct3e	12.2554	8.35784	-0.55222	-2.06279	0.00055	0.00429325
AT5G01790	AT5G01790	5:304896-305696	P_Me	P_Ct3e	8.54503	5.82696	-0.552342	-1.5373	0.00845	0.0427101
AT1G23380	KNAT6	1:8297290-8302651	P_Me	P_Ct3e	10.1723	6.93434	-0.552816	-2.02279	0.0006	0.00463213
AT4G39730	AT4G39730	4:18432898-18433695	P_Me	P_Ct3e	206.407	140.676	-0.553115	-2.82132	5e-05	0.000500944
AT5G61410	RPE	5:24683605-24686105	P_Me	P_Ct3e	27.034	18.4171	-0.553733	-2.54409	5e-05	0.000500944
AT3G11370	AT3G11370	3:3561098-3562880	P_Me	P_Ct3e	3.12983	2.13161	-0.554142	-1.56474	0.0077	0.0396326
AT1G19920	APS2	1:6914612-6916805	P_Me	P_Ct3e	44.7107	30.4395	-0.554677	-2.78485	5e-05	0.000500944
AT1G64405	AT1G64405	1:23923731-23924336	P_Me	P_Ct3e	12.7999	8.71354	-0.554796	-1.51491	0.0101	0.0492882
AT2G18570	UGT72D1	2:8063319-8065008	P_Me	P_Ct3e	22.9347	15.6125	-0.554832	-2.56599	5e-05	0.000500944
AT4G13670	PTAC5	4:7948578-7950903	P_Me	P_Ct3e	5.04996	3.43744	-0.554938	-1.64888	0.0048	0.0269505
AT5G58560	AT5G58560	5:23670394-23673287	P_Me	P_Ct3e	47.1599	32.0997	-0.555	-2.68011	5e-05	0.000500944
AT3G49940	LBD38	3:18514342-18515475	P_Me	P_Ct3e	220.717	150.189	-0.555421	-2.86767	5e-05	0.000500944
AT3G59370	AT3G59370	3:21941864-21942571	P_Me	P_Ct3e	182.561	124.211	-0.555578	-2.69182	5e-05	0.000500944
AT3G58710	WRKY69	3:21715006-21717948	P_Me	P_Ct3e	53.7108	36.5266	-0.556263	-2.53945	5e-05	0.000500944
AT1G14720	XTR2	1:5066635-5068645	P_Me	P_Ct3e	32.2624	21.9369	-0.556496	-2.59948	5e-05	0.000500944
AT5G64170	AT5G64170	5:25672465-25676746	P_Me	P_Ct3e	27.6787	18.8054	-0.55763	-2.76172	5e-05	0.000500944
AT3G55230	T26I12.110	3:20471790-20472889	P_Me	P_Ct3e	165.671	112.551	-0.55774	-2.8751	5e-05	0.000500944
AT5G15180	AT5G15180	5:4930518-4932363	P_Me	P_Ct3e	30.0122	20.3888	-0.557775	-2.49836	5e-05	0.000500944
AT2G46830	CCA1	2:19245671-19248914	P_Me	P_Ct3e	2.81015	1.90863	-0.558114	-1.62057	0.00635	0.0338761
AT5G61260	AT5G61260	5:24637108-24638599	P_Me	P_Ct3e	7.33472	4.9807	-0.558393	-1.93736	0.00095	0.00689332
AT2G42720	AT2G42720	2:17785408-17787421	P_Me	P_Ct3e	2.83269	1.92326	-0.558615	-1.52415	0.00925	0.0459351
AT1G73860	AT1G73860	1:27770985-27776857	P_Me	P_Ct3e	4.80968	3.26533	-0.558709	-2.23002	0.0002	0.00176273
AT1G33260	AT1G33260	1:12064508-12066376	P_Me	P_Ct3e	9.37007	6.36073	-0.558867	-2.12239	0.0004	0.00325095
AT5G51830	AT5G51830	5:21069571-21071735	P_Me	P_Ct3e	98.8169	67.0758	-0.558966	-2.86491	5e-05	0.000500944
AT1G69580	AT1G69580	1:26171942-26173612	P_Me	P_Ct3e	15.3744	10.4344	-0.559181	-2.18989	0.0002	0.00176273
AT4G32870	AT4G32870	4:15862142-15862741	P_Me	P_Ct3e	66.7476	45.2969	-0.559303	-2.40603	0.0001	0.000946039
AT5G43630	TZP	5:17526750-17530516	P_Me	P_Ct3e	17.8292	12.0986	-0.559403	-2.71567	5e-05	0.000500944
AT1G58037	AT1G58037	1:21472964-21474602	P_Me	P_Ct3e	3.23845	2.19694	-0.559805	-1.52797	0.0075	0.0387913
AT2G41220	GLU2	2:17177663-17188751	P_Me	P_Ct3e	159.217	107.982	-0.560206	-2.64636	5e-05	0.000500944
AT5G01780	AT5G01780	5:302266-304188	P_Me	P_Ct3e	7.35554	4.98622	-0.560884	-1.92347	0.0009	0.00657791
AT4G30670	AT4G30670	4:14957357-14957962	P_Me	P_Ct3e	256.706	174.004	-0.561	-2.84966	5e-05	0.000500944
AT1G75680	AtGH9B7	1:28417051-28419529	P_Me	P_Ct3e	78.8464	53.4266	-0.561486	-2.89484	5e-05	0.000500944
AT1G60750	AT1G60750	1:22362292-22363854	P_Me	P_Ct3e	15.2207	10.3133	-0.561532	-2.05043	0.0003	0.0025222
AT5G63450	CYP94B1	5:25408894-25410573	P_Me	P_Ct3e	21.5161	14.5786	-0.56157	-2.56007	5e-05	0.000500944
AT4G39350	CESA2	4:18296796-18302192	P_Me	P_Ct3e	62.2982	42.208	-0.561672	-2.8868	5e-05	0.000500944
AT3G28050	AT3G28050	3:10442813-10445398	P_Me	P_Ct3e	67.5707	45.7634	-0.562203	-2.84341	5e-05	0.000500944
AT1G56500	AT1G56500	1:21159743-21167321	P_Me	P_Ct3e	2.5689	1.73943	-0.562538	-1.88944	0.0013	0.00902064
AT2G02820	MYB88	2:804173-807208	P_Me	P_Ct3e	18.3791	12.4425	-0.562785	-2.61071	5e-05	0.000500944
AT1G71810	AT1G71810	1:27002413-27008176	P_Me	P_Ct3e	3.29873	2.23267	-0.563143	-1.83014	0.00165	0.0110434
AT1G74710	EDS16	1:28070294-28074148	P_Me	P_Ct3e	3.88553	2.62966	-0.563234	-1.79667	0.0027	0.0167009
AT1G02230	ANAC004	1:435173-436776	P_Me	P_Ct3e	5.9924	4.05525	-0.563343	-1.6082	0.0061	0.03279
AT5G13750	ZIFL1	5:4438199-4441579	P_Me	P_Ct3e	85.0718	57.5698	-0.563369	-2.91778	5e-05	0.000500944
AT1G69170	SPL6	1:26005067-26007263	P_Me	P_Ct3e	7.2195	4.88476	-0.563612	-2.08498	0.00045	0.00360308
AT1G70790	AT1G70790	1:26700411-26702346	P_Me	P_Ct3e	20.8744	14.121	-0.563894	-2.14828	0.0003	0.0025222
AT4G33010	AtGLDP1	4:15926669-15931332	P_Me	P_Ct3e	45.1678	30.5525	-0.564003	-2.89961	5e-05	0.000500944
AT1G51800	AT1G51800	1:19214147-19217970	P_Me	P_Ct3e	38.6536	26.1423	-0.564219	-2.87973	5e-05	0.000500944
AT1G22880	ATGH9B4	1:8095501-8097709	P_Me	P_Ct3e	22.8804	15.468	-0.564821	-2.65915	5e-05	0.000500944
AT3G22750	AT3G22750	3:8037215-8039903	P_Me	P_Ct3e	12.4491	8.41552	-0.564911	-2.44628	5e-05	0.000500944
AT3G11430	ATGPAT5	3:3595764-3597952	P_Me	P_Ct3e	27.7994	18.7853	-0.565454	-2.73619	5e-05	0.000500944
AT1G13860	QUL1	1:4743204-4746956	P_Me	P_Ct3e	10.168	6.86932	-0.565803	-2.4688	5e-05	0.000500944
AT3G29630	UGT79B4	3:11447027-11448609	P_Me	P_Ct3e	8.76935	5.92241	-0.566284	-2.10627	0.0002	0.00176273
AT5G37000	AT5G37000	5:14618106-14620282	P_Me	P_Ct3e	3.0087	2.03084	-0.567067	-1.52038	0.0083	0.0421051
AT4G20230	TPS09	4:10924120-10926758	P_Me	P_Ct3e	9.8276	6.63252	-0.567283	-2.30607	5e-05	0.000500944
AT2G39450	MTP11	2:16471631-16473818	P_Me	P_Ct3e	37.4336	25.2514	-0.567968	-2.71586	5e-05	0.000500944
AT5G38970	BR6OX1	5:15594673-15597885	P_Me	P_Ct3e	2.71356	1.83029	-0.568117	-1.50819	0.00835	0.0423084
AT1G54030	MVP1	1:20167628-20169600	P_Me	P_Ct3e	118.432	79.8576	-0.568556	-2.93202	5e-05	0.000500944
AT3G11720	AT3G11720	3:3705864-3708721	P_Me	P_Ct3e	13.1277	8.85105	-0.568696	-2.44865	5e-05	0.000500944
AT4G15110	CYP97B3	4:8629772-8633055	P_Me	P_Ct3e	14.7382	9.9234	-0.570657	-2.51669	5e-05	0.000500944
AT1G64530	NLP6	1:23959660-23963081	P_Me	P_Ct3e	31.7715	21.3894	-0.570838	-2.89237	5e-05	0.000500944
AT5G46530	AT5G46530	5:18875524-18876898	P_Me	P_Ct3e	20.8566	14.0388	-0.571087	-1.89585	0.0019	0.0124434
AT2G27370	CASP3	2:11708449-11710004	P_Me	P_Ct3e	50.0347	33.6771	-0.571161	-2.65353	5e-05	0.000500944
AT1G17050	SPS2	1:5829079-5831343	P_Me	P_Ct3e	18.0158	12.1236	-0.571448	-2.50283	5e-05	0.000500944
AT5G13900	VAS	5:4481231-4481889	P_Me	P_Ct3e	62.9138	42.3307	-0.57167	-2.41238	0.0001	0.000946039
AT4G18510	CLE2	4:10211868-10212421	P_Me	P_Ct3e	35.0821	23.5986	-0.572035	-2.04018	0.00015	0.00136349
AT2G34310	AT2G34310	2:14477714-14479988	P_Me	P_Ct3e	25.5559	17.1876	-0.572287	-2.49458	5e-05	0.000500944
AT5G23980	ATFRO4	5:8098051-8101323	P_Me	P_Ct3e	54.7101	36.7919	-0.572421	-2.9253	5e-05	0.000500944
AT3G05900	AT3G05900	3:1760904-1764212	P_Me	P_Ct3e	74.2861	49.9537	-0.572501	-2.93852	5e-05	0.000500944
AT3G50620	AT3G50620	3:18784694-18786914	P_Me	P_Ct3e	10.6055	7.12901	-0.573041	-2.18865	0.0001	0.000946039
AT1G19715	AT1G19715	1:6814792-6819542	P_Me	P_Ct3e	18.3636	12.3435	-0.573105	-2.00092	0.0006	0.00463213
AT1G47480	CXE2	1:17417578-17419432	P_Me	P_Ct3e	59.7554	40.1591	-0.573343	-2.80447	5e-05	0.000500944
AT1G11960	AT1G11960	1:4039710-4043880	P_Me	P_Ct3e	8.38946	5.63804	-0.573384	-2.42676	5e-05	0.000500944
AT3G12110	ACT11	3:3857842-3859798	P_Me	P_Ct3e	38.9438	26.1488	-0.57465	-2.77612	5e-05	0.000500944
AT1G61930	AT1G61930	1:22893100-22893976	P_Me	P_Ct3e	7.71542	5.17964	-0.574892	-1.61809	0.006	0.0323546
AT1G54540	AT1G54540	1:20367571-20368434	P_Me	P_Ct3e	26.7253	17.9375	-0.575225	-2.30797	0.0001	0.000946039
AT5G35460	AT5G35460	5:13672538-13674739	P_Me	P_Ct3e	65.2124	43.7675	-0.575285	-2.89973	5e-05	0.000500944
AT5G65390	AGP7	5:26128583-26129338	P_Me	P_Ct3e	141.886	95.1768	-0.576047	-2.89062	5e-05	0.000500944
AT1G02400	ATGA2OX4	1:486800-489577	P_Me	P_Ct3e	18.2391	12.2329	-0.576271	-2.42228	0.0001	0.000946039
AT4G11780	AT4G11780	4:7085969-7088212	P_Me	P_Ct3e	4.84245	3.24674	-0.576743	-1.71263	0.00395	0.0229551
AT5G51795	AT5G51795	5:21043082-21044194	P_Me	P_Ct3e	4.91813	3.29388	-0.578321	-1.51298	0.0083	0.0421051
AT1G61480	AT1G61480	1:22681315-22684475	P_Me	P_Ct3e	5.84102	3.91196	-0.57833	-2.23479	0.0002	0.00176273
AT4G26850	VTC2	4:13499009-13501648	P_Me	P_Ct3e	16.7036	11.1853	-0.578561	-2.64145	5e-05	0.000500944
AT5G03260	LAC11	5:774400-779424	P_Me	P_Ct3e	35.7485	23.9299	-0.579065	-2.75237	5e-05	0.000500944
AT1G14200	AT1G14200	1:4854383-4855200	P_Me	P_Ct3e	27.5245	18.4219	-0.579295	-2.29509	5e-05	0.000500944
AT1G05700	AT1G05700	1:1709795-1713245	P_Me	P_Ct3e	18.0652	12.0904	-0.579346	-2.76025	5e-05	0.000500944
AT5G63380	4CLL9	5:25387410-25390063	P_Me	P_Ct3e	19.6024	13.1153	-0.579774	-2.67146	5e-05	0.000500944
AT1G71015	AT1G71015	1:26789235-26790160	P_Me	P_Ct3e	6.95668	4.65402	-0.579921	-1.53572	0.0093	0.0461301
AT1G02900	RALFL1	1:653764-654343	P_Me	P_Ct3e	277.328	185.486	-0.580281	-2.93364	5e-05	0.000500944
AT3G57030	AT3G57030	3:21101456-21103293	P_Me	P_Ct3e	25.1702	16.8314	-0.580561	-2.62745	5e-05	0.000500944
AT3G02930	AT3G02930	3:655055-658637	P_Me	P_Ct3e	7.06648	4.72287	-0.581326	-2.32594	5e-05	0.000500944
AT2G16760	AT2G16760	2:7275699-7277233	P_Me	P_Ct3e	25.1727	16.8237	-0.581361	-2.50022	5e-05	0.000500944
AT1G22430	AT1G22430	1:7919143-7921832	P_Me	P_Ct3e	6.76299	4.51777	-0.582051	-1.96996	0.00075	0.00561927
AT3G15360	ATHM4	3:5188373-5189697	P_Me	P_Ct3e	31.6688	21.153	-0.5822	-2.46004	5e-05	0.000500944
AT1G06650	AT1G06650	1:2035838-2040246	P_Me	P_Ct3e	13.0277	8.70147	-0.582249	-1.76751	0.0032	0.0192567
AT4G34588	CPuORF2	4:16521860-16523230	P_Me	P_Ct3e	24.4821	16.3465	-0.582742	-2.60319	5e-05	0.000500944
AT2G39430	AT2G39430	2:16463346-16466941	P_Me	P_Ct3e	94.8336	63.3046	-0.583087	-2.84284	5e-05	0.000500944
AT4G29400	AT4G29400	4:14466294-14468143	P_Me	P_Ct3e	5.34112	3.56526	-0.583134	-1.6235	0.00535	0.0294596
AT5G12270	AT5G12270	5:3970130-3971301	P_Me	P_Ct3e	17.3042	11.5505	-0.583163	-2.27326	0.0001	0.000946039
AT2G46340	SPA1	2:19022172-19027413	P_Me	P_Ct3e	30.1114	20.0941	-0.583539	-2.99034	5e-05	0.000500944
AT5G66040	STR16	5:26410519-26411355	P_Me	P_Ct3e	347.991	232.206	-0.583646	-2.99784	5e-05	0.000500944
AT3G05880	RCI2A	3:1753466-1756540	P_Me	P_Ct3e	377.365	251.645	-0.584569	-2.86214	5e-05	0.000500944
AT1G52190	AT1G52190	1:19434508-19438971	P_Me	P_Ct3e	3.77263	2.51495	-0.585041	-1.89862	0.0014	0.00960592
AT4G32190	AT4G32190	4:15544877-15547855	P_Me	P_Ct3e	5.86918	3.91228	-0.585149	-2.28858	5e-05	0.000500944
AT3G03040	AT3G03040	3:684505-686544	P_Me	P_Ct3e	17.558	11.7028	-0.585281	-2.59838	5e-05	0.000500944
AT5G13580	ABCG6	5:4370691-4373201	P_Me	P_Ct3e	41.1678	27.4162	-0.586486	-2.9848	5e-05	0.000500944
AT4G33960	AT4G33960	4:16277365-16277779	P_Me	P_Ct3e	58.9531	39.2591	-0.58654	-2.00833	0.0008	0.00594351
AT5G15910	AT5G15910	5:5193110-5195396	P_Me	P_Ct3e	49.3704	32.8611	-0.587266	-2.79615	5e-05	0.000500944
AT2G39570	AT2G39570	2:16507895-16510198	P_Me	P_Ct3e	69.1073	45.9971	-0.587297	-2.98777	5e-05	0.000500944
AT1G02950	ATGSTF4	1:665151-666452	P_Me	P_Ct3e	14.4506	9.6166	-0.587534	-2.02725	0.0009	0.00657791
AT1G19110	AT1G19110	1:6602125-6605908	P_Me	P_Ct3e	41.4867	27.6044	-0.587749	-2.99649	5e-05	0.000500944
AT1G35720	ANNAT1	1:13225196-13227195	P_Me	P_Ct3e	626.144	416.333	-0.588757	-2.8503	5e-05	0.000500944
AT1G65560	AT1G65560	1:24371386-24373798	P_Me	P_Ct3e	9.10626	6.05478	-0.588785	-2.11144	0.00035	0.00289063
AT4G34138	UGT73B1	4:16348105-16349982	P_Me	P_Ct3e	82.7991	55.0386	-0.589171	-3.01714	5e-05	0.000500944
AT4G22460	AT4G22460	4:11839159-11839561	P_Me	P_Ct3e	36.8888	24.519	-0.589283	-1.69224	0.00565	0.0308017
AT1G03457	AT1G03457	1:860787-864125	P_Me	P_Ct3e	21.1833	14.0796	-0.589325	-2.69282	5e-05	0.000500944
AT1G29170	WAVE2	1:10190213-10194900	P_Me	P_Ct3e	8.52	5.66173	-0.58961	-2.58894	5e-05	0.000500944
AT2G04800	AT2G04800	2:1687195-1687817	P_Me	P_Ct3e	84.8122	56.3335	-0.59028	-1.56463	0.0079	0.0404575
AT1G23010	LPR1	1:8147263-8149813	P_Me	P_Ct3e	8.91275	5.91889	-0.590544	-2.37516	5e-05	0.000500944
AT3G18400	anac058	3:6318744-6320593	P_Me	P_Ct3e	26.6422	17.6878	-0.590957	-2.44099	0.00015	0.00136349
AT5G02400	PLL2	5:513560-515896	P_Me	P_Ct3e	18.4181	12.2218	-0.591674	-2.72049	5e-05	0.000500944
AT5G04960	PME46	5:1461906-1463969	P_Me	P_Ct3e	82.1687	54.5184	-0.591847	-3.04938	5e-05	0.000500944
AT4G28250	ATEXPB3	4:14000037-14002069	P_Me	P_Ct3e	283.428	188.015	-0.592133	-3.00119	5e-05	0.000500944
AT5G24580	AT5G24580	5:8410257-8412265	P_Me	P_Ct3e	20.9306	13.8845	-0.592133	-2.51065	5e-05	0.000500944
AT4G38250	AT4G38250	4:17935401-17941558	P_Me	P_Ct3e	60.3459	40.0218	-0.592468	-1.99249	0.00055	0.00429325
AT1G64000	WRKY56	1:23747303-23749053	P_Me	P_Ct3e	8.31251	5.51187	-0.592743	-1.70788	0.0037	0.0217322
AT4G11600	ATGPX6	4:7008602-7011375	P_Me	P_Ct3e	498.986	330.859	-0.592781	-2.99407	5e-05	0.000500944
AT3G45210	AT3G45210	3:16557272-16557970	P_Me	P_Ct3e	19.2407	12.756	-0.592978	-1.99279	0.00085	0.0062628
AT3G23210	bHLH34	3:8283089-8285081	P_Me	P_Ct3e	9.00563	5.96973	-0.593161	-2.07118	0.00035	0.00289063
AT2G42070	ATNUDT23	2:17549090-17551175	P_Me	P_Ct3e	21.1586	14.0254	-0.593207	-2.58021	5e-05	0.000500944
AT3G53510	ABCG20	3:19837208-19839862	P_Me	P_Ct3e	30.9256	20.4988	-0.593266	-2.98563	5e-05	0.000500944
AT5G24300	SSI1	5:8266789-8271205	P_Me	P_Ct3e	24.7617	16.41	-0.593534	-2.9163	5e-05	0.000500944
AT3G14260	AT3G14260	3:4747768-4748819	P_Me	P_Ct3e	10.8345	7.17904	-0.593771	-1.93131	0.00115	0.00812366
AT5G02270	ATNAP9	5:467107-469110	P_Me	P_Ct3e	161.956	107.295	-0.594025	-3.06318	5e-05	0.000500944
AT4G25290	AT4G25290	4:12941241-12944994	P_Me	P_Ct3e	2.03946	1.35071	-0.594471	-1.59888	0.00615	0.0330082
AT5G67430	AT5G67430	5:26910314-26912103	P_Me	P_Ct3e	12.5148	8.28826	-0.594493	-2.37203	5e-05	0.000500944
AT3G55690	AT3G55690	3:20666971-20668505	P_Me	P_Ct3e	8.10146	5.35912	-0.596185	-1.97347	0.00065	0.00496593
AT2G29890	VLN1	2:12744149-12749596	P_Me	P_Ct3e	8.39904	5.55393	-0.596715	-2.58849	5e-05	0.000500944
AT4G14760	AT4G14760	4:8475456-8481094	P_Me	P_Ct3e	13.1505	8.69566	-0.596752	-2.98357	5e-05	0.000500944
AT1G59970	AT1G59970	1:22073533-22074876	P_Me	P_Ct3e	17.0741	11.2884	-0.59697	-2.46938	5e-05	0.000500944
AT1G51340	MATE	1:19031996-19034979	P_Me	P_Ct3e	3.94551	2.60852	-0.596982	-1.84555	0.00155	0.0104725
AT2G02410	AT2G02410	2:632633-634919	P_Me	P_Ct3e	7.24292	4.78773	-0.59723	-1.89002	0.0014	0.00960592
AT2G16430	PAP10	2:7120418-7122832	P_Me	P_Ct3e	33.8142	22.3494	-0.597388	-2.87246	5e-05	0.000500944
AT5G45110	NPR3	5:18228909-18231522	P_Me	P_Ct3e	26.9682	17.823	-0.597519	-2.94658	5e-05	0.000500944
AT3G48350	CEP3	3:17905724-17907561	P_Me	P_Ct3e	13.3889	8.84749	-0.597697	-2.32198	5e-05	0.000500944
AT1G21770	AT1G21770	1:7649193-7654014	P_Me	P_Ct3e	125.435	82.8874	-0.597716	-1.72966	0.00305	0.0184961
AT3G49960	AT3G49960	3:18524083-18525687	P_Me	P_Ct3e	48.5516	32.0798	-0.597853	-2.90102	5e-05	0.000500944
AT3G21250	MRP6	3:7457432-7463525	P_Me	P_Ct3e	25.4455	16.7998	-0.598962	-3.10122	5e-05	0.000500944
AT3G23820	GAE6	3:8603443-8605462	P_Me	P_Ct3e	138.183	91.2241	-0.599088	-3.07425	5e-05	0.000500944
AT4G08390	SAPX	4:5314904-5317456	P_Me	P_Ct3e	144.871	95.6163	-0.599441	-3.04682	5e-05	0.000500944
AT2G46940	AT2G46940	2:19286657-19287581	P_Me	P_Ct3e	6.29398	4.15299	-0.599823	-1.5236	0.00825	0.0418967
AT1G23205	AT1G23205	1:8233996-8234893	P_Me	P_Ct3e	5.55737	3.6668	-0.59988	-1.50287	0.00885	0.0443375
AT5G02890	AT5G02890	5:670064-671471	P_Me	P_Ct3e	10.2451	6.74939	-0.602104	-2.12064	0.00025	0.00214655
AT5G54800	GPT1	5:22261270-22263921	P_Me	P_Ct3e	139.065	91.6025	-0.602298	-3.10715	5e-05	0.000500944
AT5G54145	AT5G54145	5:21972464-21973083	P_Me	P_Ct3e	42.8467	28.2159	-0.602673	-2.38557	0.0001	0.000946039
AT1G30820	AT1G30820	1:10944912-10949458	P_Me	P_Ct3e	91.7791	60.4321	-0.602852	-3.07813	5e-05	0.000500944
AT5G24910	CYP714A1	5:8567580-8570358	P_Me	P_Ct3e	7.44284	4.90074	-0.602855	-2.21707	0.0001	0.000946039
AT5G60020	LAC17	5:24167140-24170462	P_Me	P_Ct3e	19.6105	12.91	-0.603141	-2.79399	5e-05	0.000500944
AT5G08720	AT5G08720	5:2841417-2845381	P_Me	P_Ct3e	5.13955	3.38346	-0.603142	-2.17302	0.0002	0.00176273
AT5G14920	GASA14	5:4826478-4827980	P_Me	P_Ct3e	33.7741	22.2194	-0.604099	-2.75221	5e-05	0.000500944
AT5G65690	PCK2	5:26266339-26269616	P_Me	P_Ct3e	14.3607	9.44748	-0.604123	-2.60459	5e-05	0.000500944
AT3G30775	ERD5	3:12448635-12451248	P_Me	P_Ct3e	172.35	113.34	-0.604679	-3.01115	5e-05	0.000500944
AT1G11840	ATGLX1	1:3995168-3997907	P_Me	P_Ct3e	538.011	353.647	-0.605325	-2.95796	5e-05	0.000500944
AT4G01680	MYB55	4:716003-717579	P_Me	P_Ct3e	3.90095	2.56247	-0.606294	-1.64253	0.0044	0.0250989
AT3G27400	AT3G27400	3:10140322-10143225	P_Me	P_Ct3e	9.40322	6.17238	-0.607329	-2.21563	0.00015	0.00136349
AT5G42030	ABIL4	5:16811383-16813183	P_Me	P_Ct3e	22.957	15.065	-0.60774	-2.51999	5e-05	0.000500944
AT4G30470	AT4G30470	4:14894104-14896815	P_Me	P_Ct3e	22.4329	14.7187	-0.607967	-2.6731	5e-05	0.000500944
AT1G62320	AT1G62320	1:23041667-23044855	P_Me	P_Ct3e	4.52272	2.96715	-0.608114	-2.1152	0.00015	0.00136349
AT1G74310	ATHSP101	1:27935297-27940190	P_Me	P_Ct3e	8.45893	5.54776	-0.60857	-2.43963	5e-05	0.000500944
AT4G36240	GATA7	4:17147195-17148221	P_Me	P_Ct3e	12.844	8.42269	-0.608741	-2.04796	0.00055	0.00429325
AT5G55960	AT5G55960	5:22662575-22665087	P_Me	P_Ct3e	35.1285	23.0251	-0.609434	-3.0633	5e-05	0.000500944
AT3G11900	ANT1	3:3758451-3760378	P_Me	P_Ct3e	22.4246	14.6978	-0.609484	-2.78479	5e-05	0.000500944
AT1G80870	AT1G80870	1:30392132-30394383	P_Me	P_Ct3e	13.9919	9.16919	-0.609726	-2.73226	5e-05	0.000500944
AT1G78570	RHM1	1:29549648-29560912	P_Me	P_Ct3e	152.789	100.11	-0.609959	-2.78015	5e-05	0.000500944
AT5G03555	AT5G03555	5:898240-900159	P_Me	P_Ct3e	15.719	10.2978	-0.610172	-2.7047	5e-05	0.000500944
AT3G07720	AT3G07720	3:2465364-2467233	P_Me	P_Ct3e	89.5928	58.6591	-0.611028	-3.06582	5e-05	0.000500944
AT2G41480	PER25	2:17296811-17298731	P_Me	P_Ct3e	41.4118	27.1129	-0.611064	-2.88473	5e-05	0.000500944
AT1G44800	AT1G44800	1:16914008-16916997	P_Me	P_Ct3e	232.684	152.323	-0.61124	-3.10935	5e-05	0.000500944
AT1G53340	AT1G53340	1:19898927-19900931	P_Me	P_Ct3e	3.37651	2.21033	-0.611274	-1.83848	0.00195	0.0127169
AT3G23190	AT3G23190	3:8279288-8280912	P_Me	P_Ct3e	62.3132	40.7614	-0.612333	-2.97275	5e-05	0.000500944
AT1G02570	AT1G02570	1:541334-542240	P_Me	P_Ct3e	5.47955	3.58386	-0.612541	-1.54306	0.0084	0.0425159
AT5G61340	AT5G61340	5:24662003-24663117	P_Me	P_Ct3e	45.5686	29.7978	-0.612837	-2.8912	5e-05	0.000500944
AT3G15700	AT3G15700	3:5321135-5322376	P_Me	P_Ct3e	5.89572	3.85489	-0.612979	-1.74956	0.0026	0.0161816
AT4G02290	AtGH9B13	4:1002393-1005253	P_Me	P_Ct3e	75.7716	49.5429	-0.612979	-3.14527	5e-05	0.000500944
AT3G50400	AT3G50400	3:18704764-18706570	P_Me	P_Ct3e	32.2048	21.0456	-0.613756	-2.83585	5e-05	0.000500944
AT2G14520	CBSDUF3	2:6182192-6184648	P_Me	P_Ct3e	5.07926	3.31901	-0.613863	-1.85405	0.00185	0.0121669
AT1G30900	VSR6	1:10997274-11000543	P_Me	P_Ct3e	37.5252	24.5186	-0.613982	-3.03235	5e-05	0.000500944
AT3G45430	LECRK15	3:16660758-16662783	P_Me	P_Ct3e	2.54595	1.66277	-0.614619	-1.6875	0.0037	0.0217322
AT3G15030	TCP4	3:5061680-5064115	P_Me	P_Ct3e	12.1025	7.90147	-0.615107	-2.62188	5e-05	0.000500944
AT5G20790	AT5G20790	5:7039910-7040654	P_Me	P_Ct3e	19.9327	12.9984	-0.616803	-1.76615	0.0026	0.0161816
AT3G13480	AT3G13480	3:4392955-4393961	P_Me	P_Ct3e	17.3593	11.3044	-0.618826	-2.21061	0.0003	0.0025222
AT5G03230	AT5G03230	5:769513-770385	P_Me	P_Ct3e	9.7473	6.34614	-0.619122	-1.86621	0.00195	0.0127169
AT2G47630	AT2G47630	2:19534502-19537014	P_Me	P_Ct3e	27.0178	17.5895	-0.619197	-2.77517	5e-05	0.000500944
AT4G02360	AT4G02360	4:1041141-1041733	P_Me	P_Ct3e	11.0361	7.17919	-0.620332	-1.56178	0.00695	0.0364604
AT3G47860	CHL	3:17656669-17658316	P_Me	P_Ct3e	15.0014	9.7567	-0.620628	-2.41201	5e-05	0.000500944
AT5G49770	AT5G49770	5:20222668-20227267	P_Me	P_Ct3e	11.8908	7.73339	-0.620678	-2.85802	5e-05	0.000500944
AT1G13260	RAV1	1:4542167-4543742	P_Me	P_Ct3e	34.9891	22.7511	-0.620968	-2.93154	5e-05	0.000500944
AT3G26330	CYP71B37	3:9646804-9648584	P_Me	P_Ct3e	36.9527	24.0266	-0.621048	-3.01772	5e-05	0.000500944
AT4G20240	CYP71A27	4:10931492-10934212	P_Me	P_Ct3e	27.8966	18.1342	-0.621376	-2.88475	5e-05	0.000500944
AT5G05440	PYL5	5:1609249-1610446	P_Me	P_Ct3e	58.1177	37.7766	-0.621486	-3.03804	5e-05	0.000500944
AT5G07030	AT5G07030	5:2183359-2185972	P_Me	P_Ct3e	216.461	140.69	-0.621589	-3.14497	5e-05	0.000500944
AT5G62710	AT5G62710	5:25187302-25190600	P_Me	P_Ct3e	20.3162	13.2046	-0.621596	-2.9455	5e-05	0.000500944
AT1G58080	ATATP-PRT1	1:21504313-21507540	P_Me	P_Ct3e	73.9729	48.0754	-0.6217	-3.17215	5e-05	0.000500944
AT1G69830	ATAMY3	1:26288277-26293053	P_Me	P_Ct3e	33.927	22.0422	-0.622164	-3.16607	5e-05	0.000500944
AT3G47470	LHCA4	3:17486764-17495033	P_Me	P_Ct3e	32.3567	21.0201	-0.622297	-2.15512	0.0004	0.00325095
AT1G72180	AT1G72180	1:27162819-27169717	P_Me	P_Ct3e	16.3036	10.5913	-0.622302	-2.89041	5e-05	0.000500944
AT1G72870	AT1G72870	1:27421022-27423184	P_Me	P_Ct3e	8.58927	5.57947	-0.622408	-2.37163	0.0001	0.000946039
AT1G52410	TSA1	1:19520727-19525624	P_Me	P_Ct3e	6.1207	3.97285	-0.623523	-2.40706	5e-05	0.000500944
AT5G07000	ATST2B	5:2171402-2172939	P_Me	P_Ct3e	3.76434	2.44335	-0.623536	-1.74945	0.00315	0.0190029
AT3G24715	AT3G24715	3:9025848-9029948	P_Me	P_Ct3e	4.65714	3.02196	-0.623962	-2.43466	0.0001	0.000946039
AT1G16720	HCF173	1:5723087-5727312	P_Me	P_Ct3e	16.1127	10.4534	-0.624231	-2.82413	5e-05	0.000500944
AT4G20070	ATAAH	4:10861454-10864696	P_Me	P_Ct3e	24.3144	15.7729	-0.624366	-2.94252	5e-05	0.000500944
AT5G46890	AT5G46890	5:19036295-19036916	P_Me	P_Ct3e	221.403	143.588	-0.62474	-3.12669	5e-05	0.000500944
AT3G43110	AT3G43110	3:15091610-15092467	P_Me	P_Ct3e	13.471	8.73626	-0.624774	-2.06475	0.0006	0.00463213
AT2G41370	BOP2	2:17237744-17240440	P_Me	P_Ct3e	10.7187	6.95086	-0.624861	-2.57546	5e-05	0.000500944
AT1G58340	ZF14	1:21653007-21655439	P_Me	P_Ct3e	6.96993	4.51874	-0.625222	-2.32049	0.00015	0.00136349
AT5G42860	AT5G42860	5:17183065-17184916	P_Me	P_Ct3e	45.7477	29.6478	-0.625774	-3.02815	5e-05	0.000500944
AT5G01040	LAC8	5:9868-16173	P_Me	P_Ct3e	52.8165	34.222	-0.626065	-2.92182	5e-05	0.000500944
AT3G17420	GPK1	3:5959211-5962179	P_Me	P_Ct3e	35.3356	22.8922	-0.62627	-3.09233	5e-05	0.000500944
AT2G43150	AT2G43150	2:17945892-17947022	P_Me	P_Ct3e	1460.13	945.628	-0.626754	-2.85641	5e-05	0.000500944
AT4G08930	ATAPRL6	4:5729191-5732195	P_Me	P_Ct3e	28.1399	18.219	-0.627179	-2.56388	5e-05	0.000500944
AT4G39320	AT4G39320	4:18289054-18289857	P_Me	P_Ct3e	8.4911	5.49741	-0.6272	-1.60996	0.0066	0.0349636
AT2G44210	AT2G44210	2:18280622-18282876	P_Me	P_Ct3e	5.3977	3.4935	-0.627671	-2.06043	0.00025	0.00214655
AT3G16800	AT3G16800	3:5721019-5723185	P_Me	P_Ct3e	56.2682	36.4122	-0.627898	-3.12901	5e-05	0.000500944
AT1G17860	AT1G17860	1:6149300-6152222	P_Me	P_Ct3e	872.28	564.447	-0.627953	-3.1313	5e-05	0.000500944
AT5G59250	AT5G59250	5:23903891-23906977	P_Me	P_Ct3e	10.7712	6.96582	-0.628815	-2.56132	5e-05	0.000500944
AT2G24570	WRKY17	2:10437397-10439298	P_Me	P_Ct3e	78.7863	50.9443	-0.629023	-3.18644	5e-05	0.000500944
AT5G07770	AT5G07770	5:2474641-2479402	P_Me	P_Ct3e	11.8607	7.6673	-0.629405	-2.80735	5e-05	0.000500944
AT5G02350	AT5G02350	5:495310-497266	P_Me	P_Ct3e	11.6597	7.5294	-0.630924	-2.64715	5e-05	0.000500944
AT5G01730	WAVE3	5:272831-277561	P_Me	P_Ct3e	6.56853	4.23922	-0.631771	-2.5263	5e-05	0.000500944
AT3G15640	COX5B-1	3:5299109-5301745	P_Me	P_Ct3e	168.866	108.976	-0.631873	-3.26209	5e-05	0.000500944
AT4G00760	APRR8	4:327024-333477	P_Me	P_Ct3e	7.51544	4.84878	-0.632235	-2.46478	5e-05	0.000500944
AT1G12140	FMO GS-OX5	1:4121368-4125648	P_Me	P_Ct3e	56.5038	36.4509	-0.632393	-3.02087	5e-05	0.000500944
AT4G18360	GLO5	4:10145918-10148682	P_Me	P_Ct3e	96.9864	62.5489	-0.632799	-3.24307	5e-05	0.000500944
AT4G25400	AT4G25400	4:12981294-12982468	P_Me	P_Ct3e	58.744	37.8609	-0.633733	-2.69125	5e-05	0.000500944
AT4G11320	AT4G11320	4:6887253-6889059	P_Me	P_Ct3e	1316.62	848.467	-0.633905	-2.74263	5e-05	0.000500944
AT2G29750	UGT71C1	2:12709726-12711696	P_Me	P_Ct3e	50.4433	32.5021	-0.634131	-3.2148	5e-05	0.000500944
AT4G00355	AT4G00355	4:154704-156376	P_Me	P_Ct3e	56.0384	36.1049	-0.634219	-3.10495	5e-05	0.000500944
AT1G63450	RHS8	1:23531408-23534569	P_Me	P_Ct3e	4.87501	3.14057	-0.634379	-2.45723	5e-05	0.000500944
AT1G76130	ATAMY2	1:28561280-28564076	P_Me	P_Ct3e	2.53688	1.63415	-0.634512	-1.52439	0.0087	0.0437377
AT1G10470	ARR4	1:3442326-3443957	P_Me	P_Ct3e	157.068	101.175	-0.634532	-3.27135	5e-05	0.000500944
AT3G01210	AT3G01210	3:71625-73220	P_Me	P_Ct3e	6.40256	4.12383	-0.634665	-1.79509	0.00235	0.0148726
AT2G28890	PLL4	2:12405595-12408235	P_Me	P_Ct3e	52.8926	34.0139	-0.636941	-3.26607	5e-05	0.000500944
AT5G16720	AT5G16720	5:5494227-5496810	P_Me	P_Ct3e	15.2608	9.81275	-0.637106	-2.92261	5e-05	0.000500944
AT4G32690	GLB3	4:15765401-15767106	P_Me	P_Ct3e	29.8568	19.195	-0.637326	-2.60727	5e-05	0.000500944
AT2G41330	AT2G41330	2:17226947-17228378	P_Me	P_Ct3e	3.32896	2.13927	-0.637954	-1.6586	0.00465	0.0262591
AT3G60840	MAP65-4	3:22477572-22480463	P_Me	P_Ct3e	7.70345	4.95013	-0.638037	-2.42599	5e-05	0.000500944
AT5G67450	AZF1	5:26918792-26919949	P_Me	P_Ct3e	12.6822	8.14448	-0.638905	-2.34461	0.00015	0.00136349
AT5G62430	CDF1	5:25069092-25070934	P_Me	P_Ct3e	3.34814	2.14917	-0.639579	-1.56432	0.00695	0.0364604
AT1G51070	bHLH115	1:18927876-18930752	P_Me	P_Ct3e	235.846	151.381	-0.639659	-3.28203	5e-05	0.000500944
AT1G29020	AT1G29020	1:10120496-10122902	P_Me	P_Ct3e	13.4621	8.64039	-0.639734	-2.65175	5e-05	0.000500944
AT5G22930	AT5G22930	5:7668228-7669315	P_Me	P_Ct3e	14.5837	9.35626	-0.640352	-1.96941	0.00095	0.00689332
AT3G47965	AT3G47965	3:17707917-17708909	P_Me	P_Ct3e	31.4092	20.1446	-0.640794	-2.09301	0.0005	0.00395033
AT1G18140	LAC1	1:6238843-6241436	P_Me	P_Ct3e	18.1072	11.6103	-0.641164	-2.90814	5e-05	0.000500944
AT2G17820	ATHK1	2:7742923-7748220	P_Me	P_Ct3e	29.6456	19.0045	-0.641473	-3.27482	5e-05	0.000500944
AT4G35550	HB-4	4:16873834-16877306	P_Me	P_Ct3e	11.9645	7.66387	-0.642618	-1.93235	0.00105	0.00751306
AT1G56320	AT1G56320	1:21082862-21086494	P_Me	P_Ct3e	70.7855	45.3322	-0.642919	-2.55326	5e-05	0.000500944
AT1G70782	CPuORF28	1:26695165-26696392	P_Me	P_Ct3e	206.579	132.263	-0.643291	-3.32007	5e-05	0.000500944
AT3G51960	ATBZIP24	3:19282600-19284146	P_Me	P_Ct3e	6.11083	3.91224	-0.643373	-1.76219	0.003	0.0182448
AT1G18590	SOT17	1:6398579-6399942	P_Me	P_Ct3e	36.3088	23.2387	-0.64379	-3.04539	5e-05	0.000500944
AT3G62270	BOR2	3:23042283-23046048	P_Me	P_Ct3e	67.9881	43.4931	-0.644497	-3.31104	5e-05	0.000500944
AT2G47730	ATGSTF8	2:19556325-19559463	P_Me	P_Ct3e	601.425	384.304	-0.646135	-3.03987	5e-05	0.000500944
AT3G54390	AT3G54390	3:20137740-20139142	P_Me	P_Ct3e	13.5076	8.62913	-0.646482	-2.52177	5e-05	0.000500944
AT3G55940	PLC7	3:20747786-20750184	P_Me	P_Ct3e	3.55518	2.2684	-0.648248	-1.86612	0.00185	0.0121669
AT5G66270	AT5G66270	5:26473232-26475783	P_Me	P_Ct3e	1.93999	1.23719	-0.64898	-1.54911	0.00955	0.047126
AT3G61750	AT3G61750	3:22857896-22859254	P_Me	P_Ct3e	11.9487	7.61876	-0.649223	-2.363	0.0001	0.000946039
AT1G25520	AT1G25520	1:8962124-8967428	P_Me	P_Ct3e	42.2316	26.9237	-0.649445	-1.97915	0.0013	0.00902064
AT1G76980	AT1G76980	1:28925797-28927339	P_Me	P_Ct3e	28.9078	18.4276	-0.649594	-2.77152	5e-05	0.000500944
AT5G25460	AT5G25460	5:8863362-8867685	P_Me	P_Ct3e	234.766	149.564	-0.650462	-3.32158	5e-05	0.000500944
AT1G68470	AT1G68470	1:25676394-25678288	P_Me	P_Ct3e	13.1523	8.37678	-0.650848	-2.62748	5e-05	0.000500944
AT1G30360	ERD4	1:10715664-10718997	P_Me	P_Ct3e	196.454	125.046	-0.651734	-3.24865	5e-05	0.000500944
AT1G07350	AT1G07350	1:2257424-2260101	P_Me	P_Ct3e	48.4035	30.8063	-0.651885	-3.19255	5e-05	0.000500944
AT3G26380	AT3G26380	3:9660064-9663298	P_Me	P_Ct3e	9.97554	6.34679	-0.652369	-2.70454	5e-05	0.000500944
AT5G64080	AT5G64080	5:25645262-25646735	P_Me	P_Ct3e	34.9474	22.2179	-0.653461	-2.74009	5e-05	0.000500944
AT5G16540	ZFN3	5:5403187-5405154	P_Me	P_Ct3e	7.13547	4.53621	-0.653521	-2.24137	0.0001	0.000946039
AT5G01360	TBL3	5:147481-149367	P_Me	P_Ct3e	10.1154	6.42948	-0.653783	-2.44004	5e-05	0.000500944
AT3G16460	AT3G16460	3:5592581-5595717	P_Me	P_Ct3e	1413.66	898.518	-0.653814	-2.50437	5e-05	0.000500944
AT2G38080	IRX12	2:15934459-15937616	P_Me	P_Ct3e	33.4583	21.2592	-0.654276	-3.2205	5e-05	0.000500944
AT2G37240	AT2G37240	2:15639938-15641763	P_Me	P_Ct3e	4.12383	2.61907	-0.654931	-1.61239	0.00675	0.0356107
AT2G38970	AT2G38970	2:16273900-16276872	P_Me	P_Ct3e	12.5856	7.9925	-0.655051	-2.9413	5e-05	0.000500944
AT3G16340	ATPDR1	3:5539787-5546449	P_Me	P_Ct3e	52.9207	33.59	-0.655801	-3.36314	5e-05	0.000500944
AT2G30080	ZIP6	2:12838729-12840112	P_Me	P_Ct3e	16.4703	10.4461	-0.656907	-2.46572	5e-05	0.000500944
AT5G04750	AT5G04750	5:1372146-1374787	P_Me	P_Ct3e	267.486	169.649	-0.656911	-3.01421	5e-05	0.000500944
AT1G54570	AT1G54570	1:20380477-20385125	P_Me	P_Ct3e	18.4276	11.6774	-0.658152	-3.11471	5e-05	0.000500944
AT1G15670	AT1G15670	1:5389951-5391490	P_Me	P_Ct3e	30.8614	19.555	-0.658264	-3.10362	5e-05	0.000500944
AT1G22470	AT1G22470	1:7932853-7933390	P_Me	P_Ct3e	21.6291	13.7048	-0.658292	-1.97082	0.00075	0.00561927
AT1G20380	AT1G20380	1:7061664-7065178	P_Me	P_Ct3e	12.8114	8.10749	-0.660106	-2.91412	5e-05	0.000500944
AT3G06370	NHX4	3:1930395-1934073	P_Me	P_Ct3e	9.28886	5.87683	-0.660463	-2.70866	5e-05	0.000500944
AT1G76240	AT1G76240	1:28602810-28603929	P_Me	P_Ct3e	36.6209	23.1688	-0.660482	-3.00876	5e-05	0.000500944
AT2G29500	HSP17.6B	2:12633090-12633805	P_Me	P_Ct3e	28.1304	17.7906	-0.661019	-2.49217	5e-05	0.000500944
AT5G67030	ABA1	5:26753509-26757236	P_Me	P_Ct3e	29.4611	18.6148	-0.662359	-3.28241	5e-05	0.000500944
AT4G15393	CYP702A5	4:8804119-8807203	P_Me	P_Ct3e	34.4817	21.7853	-0.662471	-3.19048	5e-05	0.000500944
AT2G41040	AT2G41040	2:17121375-17126349	P_Me	P_Ct3e	8.30534	5.24651	-0.662682	-1.76344	0.0026	0.0161816
AT3G22410	AT3G22410	3:7933166-7935808	P_Me	P_Ct3e	2.53235	1.59947	-0.662884	-1.59466	0.0073	0.0379596
AT1G15380	AT1G15380	1:5290744-5292535	P_Me	P_Ct3e	297.272	187.696	-0.663385	-3.38129	5e-05	0.000500944
AT5G44680	AT5G44680	5:18024214-18025991	P_Me	P_Ct3e	2.38306	1.50429	-0.663733	-1.51802	0.00975	0.0479171
AT5G62960	AT5G62960	5:25269281-25271641	P_Me	P_Ct3e	7.63582	4.81938	-0.663934	-2.18391	0.0003	0.0025222
AT1G68725	AGP19	1:25809297-25810130	P_Me	P_Ct3e	8.0779	5.09773	-0.664126	-1.71271	0.00405	0.0234354
AT2G42730	AT2G42730	2:17787453-17791582	P_Me	P_Ct3e	2.94571	1.85823	-0.664686	-1.77339	0.00225	0.01434
AT1G23330	AT1G23330	1:8279587-8281891	P_Me	P_Ct3e	27.5376	17.3695	-0.664844	-3.13587	5e-05	0.000500944
AT2G28510	DOF2.1	2:12199097-12200765	P_Me	P_Ct3e	34.3201	21.6438	-0.665104	-3.09095	5e-05	0.000500944
AT5G22740	ATCSLA02	5:7554927-7560073	P_Me	P_Ct3e	102.753	64.7957	-0.665203	-3.42755	5e-05	0.000500944
AT3G07195	AT3G07195	3:2288891-2290505	P_Me	P_Ct3e	45.947	28.9703	-0.665396	-3.01706	5e-05	0.000500944
AT5G57630	CIPK21	5:23340846-23343258	P_Me	P_Ct3e	39.9765	25.175	-0.667159	-3.26617	5e-05	0.000500944
AT1G01430	TBL25	1:156800-158655	P_Me	P_Ct3e	13.6536	8.59465	-0.66777	-2.75262	5e-05	0.000500944
AT4G26130	AT4G26130	4:13239978-13241283	P_Me	P_Ct3e	99.787	62.8072	-0.667921	-3.41485	5e-05	0.000500944
AT5G51060	RHD2	5:20757283-20762431	P_Me	P_Ct3e	35.4641	22.3163	-0.668262	-3.41443	5e-05	0.000500944
AT5G58700	ATPLC4	5:23712999-23716098	P_Me	P_Ct3e	33.9307	21.3512	-0.668271	-3.28602	5e-05	0.000500944
AT2G43910	ATHOL1	2:18184460-18187028	P_Me	P_Ct3e	352.655	221.81	-0.668933	-3.42294	5e-05	0.000500944
AT1G05135	AT1G05135	1:1477499-1478821	P_Me	P_Ct3e	5.4043	3.39757	-0.669604	-1.97182	0.001	0.00720331
AT3G60550	CYCP3	3:22379804-22380641	P_Me	P_Ct3e	13.3981	8.4167	-0.670705	-2.05027	0.0004	0.00325095
AT2G45890	ATROPGEF4	2:18883472-18885566	P_Me	P_Ct3e	12.5068	7.8559	-0.670861	-2.68967	5e-05	0.000500944
AT1G71740	AT1G71740	1:26987244-26987637	P_Me	P_Ct3e	55.3157	34.6977	-0.672847	-2.15365	0.00055	0.00429325
AT5G43420	ATL16	5:17451668-17453124	P_Me	P_Ct3e	23.2631	14.5886	-0.673202	-3.00317	5e-05	0.000500944
AT3G44550	FAR5	3:16138016-16141546	P_Me	P_Ct3e	46.5931	29.211	-0.673603	-3.34621	5e-05	0.000500944
AT1G30750	AT1G30750	1:10904906-10905709	P_Me	P_Ct3e	116.177	72.8204	-0.67391	-3.34385	5e-05	0.000500944
AT1G66350	RGL1	1:24748194-24750043	P_Me	P_Ct3e	4.67257	2.92752	-0.67454	-2.16827	0.00035	0.00289063
AT5G61420	MYB28	5:24689150-24691095	P_Me	P_Ct3e	25.3878	15.9033	-0.674807	-3.03117	5e-05	0.000500944
AT2G45590	AT2G45590	2:18786657-18788988	P_Me	P_Ct3e	10.7232	6.71684	-0.674878	-2.88964	5e-05	0.000500944
AT1G01010	ANAC001	1:3630-5899	P_Me	P_Ct3e	26.4917	16.5925	-0.67501	-3.15684	5e-05	0.000500944
AT3G08970	ATERDJ3A	3:2737536-2740530	P_Me	P_Ct3e	12.2471	7.6678	-0.67555	-2.86691	5e-05	0.000500944
AT4G34730	AT4G34730	4:16569395-16573680	P_Me	P_Ct3e	9.86827	6.17781	-0.675702	-2.53607	5e-05	0.000500944
AT5G24170	AT5G24170	5:8189482-8191392	P_Me	P_Ct3e	13.0449	8.16619	-0.675751	-2.1134	0.00035	0.00289063
AT3G46400	AT3G46400	3:17073195-17077328	P_Me	P_Ct3e	1.70648	1.0677	-0.67652	-1.7702	0.00205	0.0132674
AT4G23430	TIC32	4:12229025-12231658	P_Me	P_Ct3e	84.1172	52.6294	-0.67653	-3.4101	5e-05	0.000500944
AT4G24780	AT4G24780	4:12770330-12772479	P_Me	P_Ct3e	229.431	143.456	-0.677449	-3.44686	5e-05	0.000500944
AT2G38300	AT2G38300	2:16043959-16045992	P_Me	P_Ct3e	8.69559	5.43467	-0.678092	-2.4636	5e-05	0.000500944
AT4G34620	SSR16	4:16534854-16536171	P_Me	P_Ct3e	74.3105	46.4333	-0.678405	-3.04106	5e-05	0.000500944
AT1G18940	AT1G18940	1:6543851-6545592	P_Me	P_Ct3e	4.23889	2.64803	-0.678768	-1.99529	0.0007	0.00529537
AT1G03850	GRXS13	1:976096-977761	P_Me	P_Ct3e	149.566	93.3777	-0.679628	-3.26227	5e-05	0.000500944
AT4G37430	CYP91A2	4:17597109-17598958	P_Me	P_Ct3e	9.26734	5.78583	-0.67963	-1.94618	0.00045	0.00360308
AT4G21410	CRK29	4:11402313-11405056	P_Me	P_Ct3e	42.4242	26.4812	-0.67992	-3.43823	5e-05	0.000500944
AT2G31750	UGT74D1	2:13497232-13502114	P_Me	P_Ct3e	71.9409	44.9001	-0.680092	-3.42538	5e-05	0.000500944
AT2G46535	AT2G46535	2:19109619-19111769	P_Me	P_Ct3e	61.2262	38.189	-0.680992	-1.78758	0.0033	0.019764
AT3G14890	ZDP	3:5008741-5013265	P_Me	P_Ct3e	26.3586	16.4377	-0.681268	-3.33226	5e-05	0.000500944
AT2G27550	ATC	2:11773250-11774681	P_Me	P_Ct3e	47.5741	29.6569	-0.681808	-3.04084	5e-05	0.000500944
AT5G24165	AT5G24165	5:8188559-8189276	P_Me	P_Ct3e	321.322	200.207	-0.682529	-3.39695	5e-05	0.000500944
AT5G09870	CESA5	5:3073355-3078262	P_Me	P_Ct3e	33.2472	20.7135	-0.682662	-3.49177	5e-05	0.000500944
AT1G52070	AT1G52070	1:19364887-19366924	P_Me	P_Ct3e	132.61	82.5961	-0.683048	-3.36698	5e-05	0.000500944
AT4G15396	CYP702A6	4:8807526-8810512	P_Me	P_Ct3e	7.72499	4.81069	-0.683289	-2.39508	5e-05	0.000500944
AT5G03760	ATCSLA09	5:985674-990549	P_Me	P_Ct3e	27.0026	16.8155	-0.683306	-3.34919	5e-05	0.000500944
AT3G24480	LRX4	3:8901153-8902638	P_Me	P_Ct3e	86.4367	53.809	-0.683797	-3.48384	5e-05	0.000500944
AT1G05190	emb2394	1:1502343-1503830	P_Me	P_Ct3e	14.4398	8.98848	-0.683904	-2.38887	5e-05	0.000500944
AT2G24390	AT2G24390	2:10373569-10375011	P_Me	P_Ct3e	7.88862	4.90949	-0.684201	-1.84279	0.0019	0.0124434
AT1G22030	AT1G22030	1:7759163-7760556	P_Me	P_Ct3e	23.5629	14.6641	-0.684224	-2.9923	5e-05	0.000500944
AT3G46900	COPT2	3:17268874-17269510	P_Me	P_Ct3e	137.418	85.5071	-0.684457	-3.31256	5e-05	0.000500944
AT3G29034	AT3G29034	3:11030063-11030633	P_Me	P_Ct3e	154.414	96.0741	-0.684584	-3.29384	5e-05	0.000500944
AT1G28130	GH3.17	1:9825285-9828067	P_Me	P_Ct3e	49.3148	30.6778	-0.684824	-3.43945	5e-05	0.000500944
AT4G01070	GT72B1	4:461591-463556	P_Me	P_Ct3e	94.6445	58.8626	-0.685168	-3.53508	5e-05	0.000500944
AT5G64510	TIN1	5:25784403-25786307	P_Me	P_Ct3e	4.70168	2.92332	-0.685567	-2.08021	0.0005	0.00395033
AT3G54040	AT3G54040	3:20013760-20015437	P_Me	P_Ct3e	530.546	329.592	-0.686796	-3.47139	5e-05	0.000500944
AT2G37660	AT2G37660	2:15792622-15797059	P_Me	P_Ct3e	9.62538	5.97935	-0.686854	-1.68948	0.00605	0.0325726
AT5G42780	AtHB27	5:17154775-17155757	P_Me	P_Ct3e	7.35045	4.5651	-0.687186	-1.97637	0.00065	0.00496593
AT5G40450	AT5G40450	5:16184649-16195651	P_Me	P_Ct3e	52.4303	32.5508	-0.687707	-3.42174	5e-05	0.000500944
AT2G19780	AT2G19780	2:8522677-8525093	P_Me	P_Ct3e	1.87034	1.16078	-0.688205	-1.65066	0.0054	0.0296835
AT4G18610	LSH9	4:10250697-10251542	P_Me	P_Ct3e	20.8966	12.9682	-0.688289	-2.55259	5e-05	0.000500944
AT4G33160	FBX13	4:15994088-15995655	P_Me	P_Ct3e	6.30672	3.91231	-0.688869	-2.27967	5e-05	0.000500944
AT3G21190	AT3G21190	3:7432298-7434665	P_Me	P_Ct3e	38.2977	23.7517	-0.689226	-3.372	5e-05	0.000500944
AT4G01883	AT4G01883	4:813067-815170	P_Me	P_Ct3e	4.46626	2.7697	-0.689336	-1.78517	0.00285	0.0174766
AT4G40060	ATHB16	4:18571358-18573084	P_Me	P_Ct3e	83.0233	51.3804	-0.692298	-3.53984	5e-05	0.000500944
AT1G65840	ATPAO4	1:24489779-24493024	P_Me	P_Ct3e	130.428	80.6887	-0.692815	-3.55301	5e-05	0.000500944
AT5G06270	AT5G06270	5:1912549-1913674	P_Me	P_Ct3e	32.8655	20.3177	-0.693834	-3.05114	5e-05	0.000500944
AT3G15354	SPA3	3:5166205-5172837	P_Me	P_Ct3e	3.1703	1.95882	-0.694635	-1.69194	0.00405	0.0234354
AT4G38960	AT4G38960	4:18161087-18163321	P_Me	P_Ct3e	7.75395	4.79055	-0.69474	-2.06315	0.00055	0.00429325
AT4G31910	AT4G31910	4:15441081-15443900	P_Me	P_Ct3e	257.75	159.131	-0.695762	-3.52697	5e-05	0.000500944
AT1G69440	AGO7	1:26101526-26105166	P_Me	P_Ct3e	3.20009	1.97517	-0.696136	-2.3915	5e-05	0.000500944
AT1G43710	emb1075	1:16486319-16488384	P_Me	P_Ct3e	143.731	88.7055	-0.69628	-3.58947	5e-05	0.000500944
AT2G28690	AT2G28690	2:12306889-12308628	P_Me	P_Ct3e	3.37906	2.08511	-0.696504	-1.58332	0.00765	0.039422
AT5G24800	ATBZIP9	5:8515199-8522767	P_Me	P_Ct3e	68.8761	42.4991	-0.696572	-2.13469	0.00025	0.00214655
AT2G40160	TBL30	2:16777389-16779408	P_Me	P_Ct3e	9.34773	5.76732	-0.696715	-2.64424	5e-05	0.000500944
AT1G49390	AT1G49390	1:18279599-18280978	P_Me	P_Ct3e	8.71808	5.37777	-0.697001	-2.26612	0.00025	0.00214655
AT5G36940	CAT3	5:14590165-14594384	P_Me	P_Ct3e	31.2656	19.2852	-0.697087	-3.44935	5e-05	0.000500944
AT1G80960	AT1G80960	1:30415836-30418323	P_Me	P_Ct3e	2.02698	1.24994	-0.697466	-1.57169	0.0063	0.0336592
AT2G45870	AT2G45870	2:18875893-18877477	P_Me	P_Ct3e	4.93812	3.04317	-0.698391	-1.98878	0.00075	0.00561927
AT5G51790	BHLH120	5:21039761-21040594	P_Me	P_Ct3e	10.2701	6.32828	-0.698566	-1.75489	0.0035	0.0207546
AT2G47490	ATNDT1	2:19487245-19489619	P_Me	P_Ct3e	38.1937	23.5054	-0.70034	-3.38856	5e-05	0.000500944
AT5G16240	S-ACP-DES1	5:5306806-5309932	P_Me	P_Ct3e	6.79559	4.18026	-0.701006	-2.41509	5e-05	0.000500944
AT1G29000	AT1G29000	1:10113017-10114340	P_Me	P_Ct3e	9.42941	5.79769	-0.701689	-2.0656	0.0007	0.00529537
AT3G20040	ATHXK4	3:6994893-6998171	P_Me	P_Ct3e	7.21877	4.43796	-0.701857	-2.64165	5e-05	0.000500944
AT1G17090	AT1G17090	1:5842215-5844283	P_Me	P_Ct3e	10.6031	6.51841	-0.70189	-1.89634	0.0014	0.00960592
AT1G04280	AT1G04280	1:1143435-1146654	P_Me	P_Ct3e	75.8062	46.5944	-0.702159	-3.60689	5e-05	0.000500944
AT4G00955	AT4G00955	4:412117-413327	P_Me	P_Ct3e	12.6664	7.78347	-0.702523	-2.60001	5e-05	0.000500944
AT4G34950	AT4G34950	4:16642315-16644818	P_Me	P_Ct3e	9.99263	6.13764	-0.703181	-2.84131	5e-05	0.000500944
AT4G18070	AT4G18070	4:10030631-10032963	P_Me	P_Ct3e	67.6362	41.5237	-0.703862	-3.48123	5e-05	0.000500944
AT2G23560	ATMES7	2:10029274-10030382	P_Me	P_Ct3e	10.4225	6.39754	-0.704108	-2.20999	0.00045	0.00360308
AT5G42810	ATIPK1	5:17166817-17171704	P_Me	P_Ct3e	17.9716	11.0309	-0.70416	-1.62256	0.0061	0.03279
AT5G54230	MYB49	5:22016249-22017933	P_Me	P_Ct3e	7.44606	4.57009	-0.704256	-2.17966	0.0001	0.000946039
AT3G17920	AT3G17920	3:6137254-6142023	P_Me	P_Ct3e	8.21599	5.04204	-0.704427	-2.91199	5e-05	0.000500944
AT4G18050	PGP9	4:10022204-10027415	P_Me	P_Ct3e	4.74558	2.9116	-0.704773	-2.83929	5e-05	0.000500944
AT2G41310	ATRR3	2:17221932-17224427	P_Me	P_Ct3e	48.5319	29.7569	-0.705709	-3.54788	5e-05	0.000500944
AT1G12380	AT1G12380	1:4214261-4217132	P_Me	P_Ct3e	8.99414	5.51187	-0.706444	-3.04543	5e-05	0.000500944
AT1G27210	AT1G27210	1:9455367-9458026	P_Me	P_Ct3e	33.6613	20.6244	-0.706734	-3.51661	5e-05	0.000500944
AT3G13810	AtIDD11	3:4544363-4547513	P_Me	P_Ct3e	9.33124	5.71727	-0.706742	-2.86787	5e-05	0.000500944
AT2G01520	MLP328	2:235924-237147	P_Me	P_Ct3e	1739.05	1065.43	-0.706864	-3.30136	5e-05	0.000500944
AT2G39380	ATEXO70H2	2:16447005-16449083	P_Me	P_Ct3e	23.1835	14.1966	-0.707551	-3.352	5e-05	0.000500944
AT4G17280	AT4G17280	4:9676126-9680389	P_Me	P_Ct3e	62.854	38.4848	-0.707714	-2.49668	5e-05	0.000500944
AT5G58320	AT5G58320	5:23577438-23582395	P_Me	P_Ct3e	55.2994	33.8584	-0.707748	-3.42402	5e-05	0.000500944
AT2G35155	AT2G35155	2:14818993-14821965	P_Me	P_Ct3e	7.14811	4.37472	-0.70837	-2.73691	5e-05	0.000500944
AT4G35090	CAT2	4:16700341-16703325	P_Me	P_Ct3e	175.882	107.592	-0.709038	-3.62068	5e-05	0.000500944
AT4G28940	AT4G28940	4:14274340-14277095	P_Me	P_Ct3e	121.313	74.1937	-0.709365	-3.62881	5e-05	0.000500944
AT5G52830	WRKY27	5:21410851-21412340	P_Me	P_Ct3e	17.43	10.6549	-0.710054	-2.90767	5e-05	0.000500944
AT5G46900	AT5G46900	5:19039700-19040402	P_Me	P_Ct3e	188.273	115.028	-0.710844	-3.56692	5e-05	0.000500944
AT3G16690	SWEET16	3:5684358-5686490	P_Me	P_Ct3e	23.2687	14.1894	-0.713576	-2.82956	5e-05	0.000500944
AT4G37150	ATMES9	4:17492877-17494109	P_Me	P_Ct3e	23.4216	14.2793	-0.713916	-2.80619	5e-05	0.000500944
AT3G62040	AT3G62040	3:22973003-22976583	P_Me	P_Ct3e	319.396	194.715	-0.71398	-3.42066	5e-05	0.000500944
AT5G54370	AT5G54370	5:22075282-22076777	P_Me	P_Ct3e	63.0158	38.4077	-0.714317	-3.44646	5e-05	0.000500944
AT5G01340	SFC1	5:143054-144720	P_Me	P_Ct3e	35.4036	21.5736	-0.71463	-3.31218	5e-05	0.000500944
AT4G36920	AP2	4:17400609-17403469	P_Me	P_Ct3e	63.5869	38.7467	-0.714655	-3.62337	5e-05	0.000500944
AT4G28030	AT4G28030	4:13937675-13939144	P_Me	P_Ct3e	8.37378	5.10163	-0.714922	-2.06114	0.0009	0.00657791
AT3G24020	AT3G24020	3:8678737-8680824	P_Me	P_Ct3e	107.854	65.7074	-0.714958	-3.25609	5e-05	0.000500944
AT5G04590	SIR	5:1319355-1322526	P_Me	P_Ct3e	288.828	175.947	-0.715066	-3.51409	5e-05	0.000500944
AT2G18800	ATXTH21	2:8144911-8146265	P_Me	P_Ct3e	27.7445	16.8994	-0.715231	-2.94186	5e-05	0.000500944
AT5G20550	AT5G20550	5:6952416-6953896	P_Me	P_Ct3e	21.5029	13.0773	-0.717467	-3.02922	5e-05	0.000500944
AT1G22750	AT1G22750	1:8050859-8052930	P_Me	P_Ct3e	46.5613	28.3128	-0.717676	-3.31485	5e-05	0.000500944
AT3G61680	AT3G61680	3:22823480-22826992	P_Me	P_Ct3e	18.3679	11.1685	-0.71775	-3.37092	5e-05	0.000500944
AT2G46690	AT2G46690	2:19180729-19181467	P_Me	P_Ct3e	70.5896	42.9164	-0.717926	-3.29468	5e-05	0.000500944
AT3G30875	AT3G30875	3:12647724-12654422	P_Me	P_Ct3e	3.56798	2.16906	-0.718035	-3.0798	5e-05	0.000500944
AT5G61550	PUB52	5:24748101-24751871	P_Me	P_Ct3e	6.21294	3.77659	-0.718194	-2.82643	5e-05	0.000500944
AT1G47760	AGL102	1:17572450-17573159	P_Me	P_Ct3e	11.6165	7.05894	-0.718656	-1.75391	0.0031	0.018751
AT3G14350	SRF7	3:4782756-4787236	P_Me	P_Ct3e	51.7469	31.436	-0.719058	-3.68161	5e-05	0.000500944
AT3G15250	AT3G15250	3:5136261-5137195	P_Me	P_Ct3e	6.1839	3.75617	-0.719255	-1.88401	0.00165	0.0110434
AT1G68880	AtbZIP	1:25894236-25894961	P_Me	P_Ct3e	48.2999	29.3323	-0.719531	-3.04635	5e-05	0.000500944
AT5G08260	scpl35	5:2657150-2661416	P_Me	P_Ct3e	31.6751	19.2252	-0.720352	-3.445	5e-05	0.000500944
AT1G01600	CYP86A4	1:218993-221286	P_Me	P_Ct3e	10.498	6.36501	-0.721874	-2.97014	5e-05	0.000500944
AT5G10470	KCA1	5:3287780-3297390	P_Me	P_Ct3e	13.7855	8.34817	-0.723617	-3.0105	5e-05	0.000500944
AT3G17050	AT3G17050	3:5814747-5816592	P_Me	P_Ct3e	1.92169	1.16335	-0.724099	-1.68315	0.00535	0.0294596
AT2G02680	AT2G02680	2:745774-748573	P_Me	P_Ct3e	12.4305	7.52298	-0.724505	-3.05399	5e-05	0.000500944
AT5G49910	CPHSC70-2EAT SHOCK PROTEIN 70-2	5:20303413-20307943	P_Me	P_Ct3e	63.4784	38.4035	-0.725027	-3.73201	5e-05	0.000500944
AT4G30450	AT4G30450	4:14886026-14886675	P_Me	P_Ct3e	102.188	61.8116	-0.725279	-3.38731	5e-05	0.000500944
AT5G57180	CIA2	5:23167841-23170999	P_Me	P_Ct3e	1.96889	1.19062	-0.725665	-1.74359	0.0038	0.0222199
AT2G34355	AT2G34355	2:14496327-14498389	P_Me	P_Ct3e	10.0031	6.04837	-0.725832	-2.79452	5e-05	0.000500944
AT2G25000	WRKY60	2:10629736-10631413	P_Me	P_Ct3e	9.57179	5.78396	-0.726731	-2.4697	0.00015	0.00136349
AT3G22620	AT3G22620	3:8008533-8010844	P_Me	P_Ct3e	359.278	217.043	-0.727123	-3.11946	5e-05	0.000500944
AT1G14280	PKS2	1:4877626-4879149	P_Me	P_Ct3e	2.11661	1.27742	-0.728528	-1.62197	0.00665	0.0351811
AT3G47950	AHA4	3:17692701-17700833	P_Me	P_Ct3e	7.5376	4.54883	-0.72861	-1.93966	0.0014	0.00960592
AT1G12750	RBL6	1:4344984-4348328	P_Me	P_Ct3e	18.5665	11.2044	-0.728641	-3.05611	5e-05	0.000500944
AT1G50590	AT1G50590	1:18732377-18734053	P_Me	P_Ct3e	6.01215	3.62795	-0.728727	-1.89022	0.0011	0.00781858
AT2G31085	CLE6	2:13254177-13254706	P_Me	P_Ct3e	17.9912	10.8551	-0.728915	-1.99379	0.00065	0.00496593
AT5G15970	KIN2	5:5211910-5212665	P_Me	P_Ct3e	437.771	264.067	-0.729273	-3.64885	5e-05	0.000500944
AT1G73580	AT1G73580	1:27654840-27655518	P_Me	P_Ct3e	13.2795	8.00861	-0.729573	-1.74859	0.00365	0.0214857
AT5G10100	TPPI	5:3157979-3161708	P_Me	P_Ct3e	8.54564	5.15144	-0.730213	-2.45029	5e-05	0.000500944
AT1G73650	AT1G73650	1:27686991-27690307	P_Me	P_Ct3e	32.18	19.3788	-0.731687	-2.89305	5e-05	0.000500944
AT3G07970	QRT2	3:2541005-2543432	P_Me	P_Ct3e	10.7865	6.49025	-0.732878	-2.68941	5e-05	0.000500944
AT1G52200	PCR8	1:19442067-19443529	P_Me	P_Ct3e	207.558	124.858	-0.733233	-3.73393	5e-05	0.000500944
AT3G28650	AT3G28650	3:10735728-10737726	P_Me	P_Ct3e	1.43457	0.862962	-0.733252	-1.58055	0.00865	0.0435315
AT4G24620	PGI1	4:12708751-12712825	P_Me	P_Ct3e	200.601	120.608	-0.733996	-3.69542	5e-05	0.000500944
AT4G38690	AT4G38690	4:18074474-18075765	P_Me	P_Ct3e	4.78237	2.87165	-0.735844	-2.04446	0.00035	0.00289063
AT2G48140	EDA4	2:19686408-19687664	P_Me	P_Ct3e	190.682	114.495	-0.735879	-3.7858	5e-05	0.000500944
AT3G50660	DWF4	3:18814139-18817244	P_Me	P_Ct3e	20.0429	12.0335	-0.736038	-3.30337	5e-05	0.000500944
AT1G12520	ATCCS	1:4267105-4268926	P_Me	P_Ct3e	38.9995	23.4127	-0.736165	-3.3774	5e-05	0.000500944
AT1G72500	AT1G72500	1:27295335-27298556	P_Me	P_Ct3e	28.6592	17.1958	-0.736942	-3.62163	5e-05	0.000500944
AT5G20270	HHP1	5:6840832-6842858	P_Me	P_Ct3e	13.1618	7.89473	-0.737399	-2.87078	5e-05	0.000500944
AT1G60950	FED A	1:22444389-22445222	P_Me	P_Ct3e	29.2398	17.5366	-0.737564	-2.93338	5e-05	0.000500944
AT2G41300	SSL1	2:17214236-17216292	P_Me	P_Ct3e	9.7515	5.84714	-0.737891	-2.54692	5e-05	0.000500944
AT5G11300	CYC3B	5:3601516-3605265	P_Me	P_Ct3e	4.28063	2.56664	-0.737943	-2.23191	5e-05	0.000500944
AT2G46650	B5 #1	2:19151645-19152600	P_Me	P_Ct3e	106.098	63.5732	-0.738913	-3.60145	5e-05	0.000500944
AT5G59150	ATRABA2D	5:23876585-23878429	P_Me	P_Ct3e	81.9067	49.0666	-0.739239	-3.65185	5e-05	0.000500944
AT2G29420	ATGSTU7	2:12616563-12618899	P_Me	P_Ct3e	315.498	188.974	-0.739441	-3.78724	5e-05	0.000500944
AT5G62670	AHA11	5:25159229-25167943	P_Me	P_Ct3e	25.2494	15.12	-0.739789	-1.93534	0.001	0.00720331
AT1G68500	AT1G68500	1:25702002-25702511	P_Me	P_Ct3e	9.80808	5.87166	-0.740202	-1.57786	0.0077	0.0396326
AT4G18630	AT4G18630	4:10257077-10258943	P_Me	P_Ct3e	10.9998	6.58182	-0.740921	-2.94344	5e-05	0.000500944
AT1G55580	LAS	1:20764010-20765752	P_Me	P_Ct3e	3.5989	2.15242	-0.741595	-2.12184	0.0002	0.00176273
AT2G40150	TBL28	2:16775441-16777243	P_Me	P_Ct3e	15.4728	9.25069	-0.742102	-3.02926	5e-05	0.000500944
AT2G33770	UBC24	2:14277557-14283040	P_Me	P_Ct3e	176.254	105.356	-0.742378	-3.59398	5e-05	0.000500944
AT4G01050	TROL	4:455767-458510	P_Me	P_Ct3e	5.72835	3.42409	-0.742399	-2.52337	5e-05	0.000500944
AT1G19570	DHAR1	1:6773301-6774528	P_Me	P_Ct3e	516.189	308.47	-0.742773	-3.77707	5e-05	0.000500944
AT1G53830	ATPME2	1:20098521-20100889	P_Me	P_Ct3e	42.8187	25.5879	-0.742782	-3.70638	5e-05	0.000500944
AT2G34350	AT2G34350	2:14493585-14495802	P_Me	P_Ct3e	2.46675	1.47355	-0.74332	-1.86879	0.0012	0.00842502
AT1G30080	AT1G30080	1:10550946-10553215	P_Me	P_Ct3e	4.78971	2.86119	-0.743325	-2.22724	0.0002	0.00176273
AT3G21560	UGT84A2	3:7595805-7597577	P_Me	P_Ct3e	10.2427	6.11818	-0.743428	-2.90048	5e-05	0.000500944
AT1G76990	ACR3	1:28932161-28935550	P_Me	P_Ct3e	174.337	104.08	-0.74419	-3.78658	5e-05	0.000500944
AT4G39070	BBX20	4:18204854-18206509	P_Me	P_Ct3e	12.9461	7.72827	-0.744296	-2.58143	5e-05	0.000500944
AT4G04770	ATABC1	4:2427798-2429850	P_Me	P_Ct3e	42.4845	25.3496	-0.744972	-3.7191	5e-05	0.000500944
AT3G45960	ATEXLA3	3:16892755-16893900	P_Me	P_Ct3e	8.68032	5.17756	-0.745474	-2.27076	0.00015	0.00136349
AT1G77530	AT1G77530	1:29136036-29137555	P_Me	P_Ct3e	52.3095	31.2007	-0.745492	-3.59201	5e-05	0.000500944
AT1G64690	BLT	1:24038033-24039177	P_Me	P_Ct3e	5.759	3.43364	-0.746081	-2.09875	0.0006	0.00463213
AT3G46810	AT3G46810	3:17238235-17240623	P_Me	P_Ct3e	1.45852	0.869531	-0.746195	-1.74152	0.0035	0.0207546
AT3G61870	AT3G61870	3:22902637-22904070	P_Me	P_Ct3e	2.85186	1.69805	-0.748018	-1.57052	0.00825	0.0418967
AT4G12510	AT4G12510	4:7417235-7417803	P_Me	P_Ct3e	88.241	52.5289	-0.748338	-3.29816	5e-05	0.000500944
AT2G23610	ATMES3	2:10044178-10046532	P_Me	P_Ct3e	42.5321	25.3083	-0.748941	-3.49706	5e-05	0.000500944
AT1G64940	CYP89A6	1:24123788-24125324	P_Me	P_Ct3e	6.61937	3.93784	-0.749289	-2.47593	5e-05	0.000500944
AT1G10682	AT1G10682	1:3544990-3545471	P_Me	P_Ct3e	799.366	475.452	-0.749558	-3.85267	5e-05	0.000500944
AT4G37550	AT4G37550	4:17643569-17649055	P_Me	P_Ct3e	12.1606	7.23165	-0.749813	-2.82248	5e-05	0.000500944
AT5G60650	AT5G60650	5:24374191-24374798	P_Me	P_Ct3e	6.15042	3.6565	-0.750223	-1.52215	0.0098	0.0481096
AT1G12550	HPR3	1:4274593-4275981	P_Me	P_Ct3e	4.59807	2.73327	-0.750401	-1.95852	0.0013	0.00902064
AT4G23500	AT4G23500	4:12264589-12267196	P_Me	P_Ct3e	33.3993	19.8444	-0.751088	-3.59747	5e-05	0.000500944
AT1G75270	DHAR2	1:28250074-28251350	P_Me	P_Ct3e	205.674	122.136	-0.751876	-3.86567	5e-05	0.000500944
AT3G01930	AT3G01930	3:317431-321560	P_Me	P_Ct3e	57.1556	33.9303	-0.752321	-3.66002	5e-05	0.000500944
AT1G16060	ADAP	1:5508506-5511735	P_Me	P_Ct3e	18.8612	11.1952	-0.752532	-3.06626	5e-05	0.000500944
AT1G11740	AT1G11740	1:3963053-3966824	P_Me	P_Ct3e	2.61505	1.55193	-0.752779	-2.105	0.0005	0.00395033
AT3G07600	AT3G07600	3:2423069-2425022	P_Me	P_Ct3e	25.7646	15.2787	-0.753874	-1.81612	0.004	0.0231973
AT2G32270	ZIP3	2:13704220-13706860	P_Me	P_Ct3e	28.6383	16.9763	-0.754422	-3.38715	5e-05	0.000500944
AT3G14570	GSL04	3:4892642-4902628	P_Me	P_Ct3e	8.77817	5.20107	-0.755113	-3.64408	5e-05	0.000500944
AT1G05570	CALS1	1:1647705-1659437	P_Me	P_Ct3e	30.5215	18.0836	-0.755139	-3.88647	5e-05	0.000500944
AT4G26970	ACO2	4:13542917-13550722	P_Me	P_Ct3e	299.011	177.147	-0.755252	-3.52438	5e-05	0.000500944
AT1G56670	LIP4	1:21241672-21244047	P_Me	P_Ct3e	5.12065	3.03077	-0.756641	-2.09613	0.00035	0.00289063
AT2G37760	AKR4C8	2:15831853-15833920	P_Me	P_Ct3e	41.1758	24.3232	-0.759466	-3.56833	5e-05	0.000500944
AT5G19260	FAF3	5:6479399-6480446	P_Me	P_Ct3e	8.49687	5.01462	-0.76079	-2.33427	0.0001	0.000946039
AT3G16430	JAL31	3:5581662-5583187	P_Me	P_Ct3e	164.176	96.8918	-0.760795	-3.92934	5e-05	0.000500944
AT4G17760	AT4G17760	4:9871788-9873398	P_Me	P_Ct3e	5.24693	3.0963	-0.760927	-1.98762	0.0013	0.00902064
AT2G19310	HSP18.5	2:8369793-8370406	P_Me	P_Ct3e	13.0842	7.72068	-0.761025	-2.05083	0.0003	0.0025222
AT2G44000	AT2G44000	2:18214323-18215571	P_Me	P_Ct3e	2.52705	1.49091	-0.761265	-1.63649	0.0065	0.034533
AT1G80310	MOT2	1:30194617-30196554	P_Me	P_Ct3e	41.9097	24.7056	-0.762446	-3.80347	5e-05	0.000500944
AT5G52030	AT5G52030	5:21128128-21130090	P_Me	P_Ct3e	7.0258	4.13887	-0.763426	-2.47898	5e-05	0.000500944
AT2G29710	UGT71D2	2:12698672-12700343	P_Me	P_Ct3e	3.1655	1.86114	-0.76625	-2.05153	0.00075	0.00561927
AT3G55700	UGT76F1	3:20671114-20673372	P_Me	P_Ct3e	3.59276	2.11168	-0.7667	-2.08624	0.00045	0.00360308
AT5G24780	VSP1	5:8507589-8508957	P_Me	P_Ct3e	85.7998	50.3769	-0.76821	-3.75835	5e-05	0.000500944
AT4G07960	ATCSLC12	4:4802340-4805647	P_Me	P_Ct3e	3.67729	2.1589	-0.768344	-2.55989	5e-05	0.000500944
AT4G35320	AT4G35320	4:16805868-16806655	P_Me	P_Ct3e	23.9968	14.0684	-0.770381	-2.85282	5e-05	0.000500944
AT1G68040	AT1G68040	1:25502875-25505232	P_Me	P_Ct3e	4.39436	2.57578	-0.770641	-1.91106	0.0012	0.00842502
AT2G15370	FUT5	2:6698099-6699783	P_Me	P_Ct3e	14.4256	8.4553	-0.7707	-3.17615	5e-05	0.000500944
AT5G44190	GLK2	5:17798368-17800824	P_Me	P_Ct3e	8.63875	5.06176	-0.771181	-2.66836	5e-05	0.000500944
AT5G36160	TAT	5:14233109-14235151	P_Me	P_Ct3e	45.6943	26.7692	-0.771442	-3.75527	5e-05	0.000500944
AT5G27930	PPC6-7	5:9958089-9961264	P_Me	P_Ct3e	23.1467	13.5527	-0.772231	-3.39223	5e-05	0.000500944
AT1G62800	ASP4	1:23252312-23257463	P_Me	P_Ct3e	63.603	37.2091	-0.773441	-1.87962	0.00125	0.00872457
AT4G37730	AtbZIP7	4:17723665-17724915	P_Me	P_Ct3e	21.1032	12.3438	-0.77367	-3.23726	5e-05	0.000500944
AT3G54260	TBL36	3:20085009-20086763	P_Me	P_Ct3e	64.1857	37.521	-0.774554	-3.82865	5e-05	0.000500944
AT1G06923	AT1G06923	1:2126748-2128611	P_Me	P_Ct3e	3.40226	1.98852	-0.774803	-1.85408	0.0017	0.0113256
AT2G37170	PIP2B	2:15613401-15614857	P_Me	P_Ct3e	949.518	554.766	-0.775314	-3.647	5e-05	0.000500944
AT5G24290	AT5G24290	5:8263131-8265741	P_Me	P_Ct3e	28.8801	16.873	-0.775359	-3.71625	5e-05	0.000500944
AT4G31140	AT4G31140	4:15141199-15143391	P_Me	P_Ct3e	12.0988	7.06461	-0.776181	-3.27251	5e-05	0.000500944
AT1G18670	IBS1	1:6426897-6430696	P_Me	P_Ct3e	16.2485	9.47694	-0.77781	-3.59927	5e-05	0.000500944
AT5G25820	AT5G25820	5:8997182-9000329	P_Me	P_Ct3e	25.4746	14.8418	-0.779396	-3.76737	5e-05	0.000500944
AT5G07780	FH19	5:2479513-2482850	P_Me	P_Ct3e	5.03119	2.93012	-0.779942	-2.50622	5e-05	0.000500944
AT4G27710	CYP709B3	4:13828431-13830596	P_Me	P_Ct3e	8.91272	5.19027	-0.780058	-2.9694	5e-05	0.000500944
AT4G25070	AT4G25070	4:12872445-12876734	P_Me	P_Ct3e	17.0585	9.9289	-0.780784	-3.66074	5e-05	0.000500944
AT5G20880	AT5G20880	5:7082103-7083226	P_Me	P_Ct3e	13.0682	7.60222	-0.781572	-2.79437	5e-05	0.000500944
AT5G23190	CYP86B1	5:7803140-7805815	P_Me	P_Ct3e	31.695	18.4315	-0.782084	-3.85269	5e-05	0.000500944
AT4G37470	F6G17.120	4:17616658-17618473	P_Me	P_Ct3e	34.0433	19.7927	-0.782405	-3.61287	5e-05	0.000500944
AT1G68650	AT1G68650	1:25775740-25779161	P_Me	P_Ct3e	36.5572	21.2517	-0.782579	-2.69845	5e-05	0.000500944
AT5G42500	AT5G42500	5:16994239-16994930	P_Me	P_Ct3e	60.3744	35.0956	-0.782645	-3.41021	5e-05	0.000500944
AT4G40010	SNRK2-7	4:18548703-18551056	P_Me	P_Ct3e	13.1223	7.62385	-0.783429	-2.70691	5e-05	0.000500944
AT3G06750	AT3G06750	3:2129622-2130315	P_Me	P_Ct3e	12.9603	7.52473	-0.784384	-2.26037	0.00015	0.00136349
AT1G57560	AtMYB50	1:21316827-21318064	P_Me	P_Ct3e	4.85338	2.8178	-0.784419	-2.00917	0.00095	0.00689332
AT4G02530	AT4G02530	4:1112140-1114029	P_Me	P_Ct3e	5.31079	3.08316	-0.784517	-1.85882	0.00225	0.01434
AT1G73660	AT1G73660	1:27691892-27697211	P_Me	P_Ct3e	13.9719	8.10998	-0.78476	-3.7881	5e-05	0.000500944
AT5G10970	AT5G10970	5:3469267-3470086	P_Me	P_Ct3e	17.5765	10.1903	-0.786456	-2.71535	5e-05	0.000500944
AT3G23340	ckl10	3:8350802-8353959	P_Me	P_Ct3e	8.36123	4.84545	-0.787084	-2.90309	5e-05	0.000500944
AT4G15510	AT4G15510	4:8860615-8862665	P_Me	P_Ct3e	3.83353	2.22154	-0.78711	-1.81569	0.0023	0.0146059
AT3G45390	AT3G45390	3:16647920-16649974	P_Me	P_Ct3e	1.51037	0.873144	-0.790615	-1.65371	0.00645	0.034314
AT3G20370	AT3G20370	3:7105370-7107225	P_Me	P_Ct3e	318.419	184.053	-0.790801	-4.01152	5e-05	0.000500944
AT5G23030	TET12	5:7726787-7727809	P_Me	P_Ct3e	8.70318	5.03009	-0.790959	-2.30516	5e-05	0.000500944
AT4G13860	AT4G13860	4:8022600-8023162	P_Me	P_Ct3e	125.293	72.3352	-0.792531	-1.9845	0.001	0.00720331
AT3G14200	AT3G14200	3:4712573-4714653	P_Me	P_Ct3e	23.5587	13.5997	-0.792683	-3.41853	5e-05	0.000500944
AT2G24762	AtGDU4	2:10559383-10560175	P_Me	P_Ct3e	85.7263	49.4616	-0.793429	-3.7412	5e-05	0.000500944
AT5G50820	anac097	5:20679224-20680125	P_Me	P_Ct3e	18.8645	10.8835	-0.793535	-2.60275	5e-05	0.000500944
AT2G21540	SFH3	2:9219323-9224496	P_Me	P_Ct3e	4.37488	2.51951	-0.796104	-2.5	5e-05	0.000500944
AT5G41140	AT5G41140	5:16468433-16477013	P_Me	P_Ct3e	29.1963	16.8038	-0.796997	-3.47274	5e-05	0.000500944
AT5G07800	AT5G07800	5:2486575-2489296	P_Me	P_Ct3e	5.04341	2.89906	-0.798815	-2.42565	5e-05	0.000500944
AT1G77520	AT1G77520	1:29130402-29132180	P_Me	P_Ct3e	42.2196	24.2656	-0.799	-3.84909	5e-05	0.000500944
AT3G07900	AT3G07900	3:2520773-2523108	P_Me	P_Ct3e	8.65938	4.97346	-0.800015	-3.05186	5e-05	0.000500944
AT5G50760	AT5G50760	5:20644660-20645469	P_Me	P_Ct3e	92.0152	52.8355	-0.800364	-3.85931	5e-05	0.000500944
AT1G05560	UGT1	1:1645497-1647162	P_Me	P_Ct3e	50.7053	29.0859	-0.801818	-3.95599	5e-05	0.000500944
AT2G20340	AT2G20340	2:8779734-8782772	P_Me	P_Ct3e	8.65223	4.96229	-0.802064	-3.01277	5e-05	0.000500944
AT1G62480	AT1G62480	1:23128704-23129759	P_Me	P_Ct3e	1002.61	575.01	-0.802096	-3.94656	5e-05	0.000500944
AT1G42550	PMI1	1:15977013-15979952	P_Me	P_Ct3e	1.2362	0.708075	-0.803932	-1.90273	0.0021	0.0135392
AT5G61440	ACHT5	5:24707499-24708893	P_Me	P_Ct3e	33.6014	19.2361	-0.804707	-3.55203	5e-05	0.000500944
AT3G23930	AT3G23930	3:8646891-8647908	P_Me	P_Ct3e	3.58634	2.05202	-0.805463	-1.71048	0.00435	0.0248601
AT2G22770	NAI1	2:9684724-9686595	P_Me	P_Ct3e	80.7896	46.2056	-0.8061	-4.07542	5e-05	0.000500944
AT4G24240	WRKY7	4:12571765-12573725	P_Me	P_Ct3e	34.954	19.9901	-0.806172	-3.82147	5e-05	0.000500944
AT1G34670	AtMYB93	1:12709127-12710423	P_Me	P_Ct3e	25.4713	14.561	-0.806763	-3.38192	5e-05	0.000500944
AT4G12520	AT4G12520	4:7421055-7421738	P_Me	P_Ct3e	122.144	69.7985	-0.807315	-3.89217	5e-05	0.000500944
AT2G36990	SIGF	2:15537257-15540139	P_Me	P_Ct3e	3.9994	2.28487	-0.807669	-2.5126	5e-05	0.000500944
AT1G52710	AT1G52710	1:19638284-19640239	P_Me	P_Ct3e	44.56	25.4559	-0.807748	-3.37098	5e-05	0.000500944
AT4G14010	RALFL32	4:8092832-8093382	P_Me	P_Ct3e	89.9433	51.3774	-0.807882	-3.50414	5e-05	0.000500944
AT3G57520	AtSIP2	3:21288764-21293158	P_Me	P_Ct3e	136.982	78.222	-0.808339	-4.05997	5e-05	0.000500944
AT2G36290	AT2G36290	2:15208626-15210845	P_Me	P_Ct3e	164.887	94.1554	-0.808361	-4.16575	5e-05	0.000500944
AT1G64390	AtGH9C2	1:23911118-23915229	P_Me	P_Ct3e	130.923	74.6982	-0.809575	-4.12147	5e-05	0.000500944
AT2G15970	COR413-PM1	2:6950040-6951192	P_Me	P_Ct3e	805.227	459.288	-0.809997	-4.01611	5e-05	0.000500944
AT5G47950	AT5G47950	5:19417030-19418546	P_Me	P_Ct3e	24.6276	14.0431	-0.810418	-3.63011	5e-05	0.000500944
AT5G19410	ABCG23	5:6545236-6547111	P_Me	P_Ct3e	12.2006	6.95521	-0.810787	-3.33016	5e-05	0.000500944
AT1G61520	LHCA3	1:22699714-22701383	P_Me	P_Ct3e	6.53824	3.72669	-0.811008	-2.41729	5e-05	0.000500944
AT1G77990	AST56	1:29317898-29323358	P_Me	P_Ct3e	3.31466	1.88898	-0.811251	-2.39905	5e-05	0.000500944
AT5G10030	TGA4	5:3137309-3145730	P_Me	P_Ct3e	35.3328	20.1348	-0.81132	-3.39172	5e-05	0.000500944
AT5G38200	AT5G38200	5:15256275-15258755	P_Me	P_Ct3e	43.738	24.9156	-0.811837	-4.0019	5e-05	0.000500944
AT2G27660	AT2G27660	2:11798536-11800850	P_Me	P_Ct3e	55.7891	31.7753	-0.812075	-4.12956	5e-05	0.000500944
AT5G42010	AT5G42010	5:16802279-16805013	P_Me	P_Ct3e	12.2131	6.95359	-0.812596	-3.54428	5e-05	0.000500944
AT5G47530	AT5G47530	5:19281373-19285698	P_Me	P_Ct3e	12.3402	7.02553	-0.812687	-1.75129	0.00385	0.022465
AT1G62870	AT1G62870	1:23284011-23286760	P_Me	P_Ct3e	4.6169	2.62755	-0.813204	-2.92152	5e-05	0.000500944
AT5G01200	AT5G01200	5:77115-78543	P_Me	P_Ct3e	4.11585	2.33814	-0.815825	-1.93072	0.0017	0.0113256
AT5G22555	AT5G22555	5:7489421-7490503	P_Me	P_Ct3e	11.1619	6.33091	-0.818095	-1.85651	0.0023	0.0146059
AT5G09530	AT5G09530	5:2959733-2961271	P_Me	P_Ct3e	389.144	220.503	-0.819509	-4.07506	5e-05	0.000500944
AT4G29140	AT4G29140	4:14368918-14370892	P_Me	P_Ct3e	20.4531	11.5891	-0.819546	-3.76254	5e-05	0.000500944
AT5G47550	CYS5	5:19286449-19286995	P_Me	P_Ct3e	20.6279	11.6805	-0.820494	-2.3779	0.0002	0.00176273
AT5G10820	AT5G10820	5:3420826-3423221	P_Me	P_Ct3e	31.32	17.7346	-0.820521	-3.87683	5e-05	0.000500944
AT1G67650	AT1G67650	1:25359658-25362395	P_Me	P_Ct3e	3.01268	1.70556	-0.8208	-2.36289	0.00015	0.00136349
AT3G44735	PSK1	3:16291179-16292464	P_Me	P_Ct3e	25.4994	14.4343	-0.820962	-2.32861	0.00015	0.00136349
AT4G25160	PUB35	4:12903190-12907338	P_Me	P_Ct3e	2.27637	1.28848	-0.821067	-2.3849	0.00015	0.00136349
AT5G38550	AT5G38550	5:15432780-15435779	P_Me	P_Ct3e	9.64755	5.45997	-0.821268	-3.28621	5e-05	0.000500944
AT1G15460	ATBOR4	1:5310000-5314094	P_Me	P_Ct3e	5.31758	3.00235	-0.824677	-2.93024	5e-05	0.000500944
AT5G40210	AT5G40210	5:16073619-16076117	P_Me	P_Ct3e	2.5616	1.44399	-0.826981	-1.70725	0.0039	0.0227111
AT5G67420	LBD37	5:26904288-26906026	P_Me	P_Ct3e	134.688	75.8983	-0.827488	-4.26715	5e-05	0.000500944
AT4G17550	AT4G17550	4:9775840-9779738	P_Me	P_Ct3e	13.98	7.87757	-0.827541	-3.13982	5e-05	0.000500944
AT2G26410	Iqd4	2:11234650-11236936	P_Me	P_Ct3e	5.10879	2.87813	-0.827851	-2.60356	5e-05	0.000500944
AT5G59090	ATSBT4.12	5:23851904-23855275	P_Me	P_Ct3e	92.1834	51.908	-0.82855	-4.30817	5e-05	0.000500944
AT5G43230	AT5G43230	5:17348721-17352747	P_Me	P_Ct3e	4.11728	2.31777	-0.828958	-2.9057	5e-05	0.000500944
AT5G46730	AT5G46730	5:18964011-18965068	P_Me	P_Ct3e	56.1458	31.6054	-0.829008	-3.922	5e-05	0.000500944
AT1G20840	TMT1	1:7244938-7248143	P_Me	P_Ct3e	143.019	80.4972	-0.829197	-4.19357	5e-05	0.000500944
AT1G45015	AT1G45015	1:17021609-17022781	P_Me	P_Ct3e	7.30882	4.11104	-0.830133	-1.83126	0.00215	0.0138072
AT2G28470	BGAL8	2:12166572-12173679	P_Me	P_Ct3e	37.6724	21.1785	-0.830912	-4.05485	5e-05	0.000500944
AT5G59680	AT5G59680	5:24046791-24050801	P_Me	P_Ct3e	28.145	15.8214	-0.831003	-4.07459	5e-05	0.000500944
AT3G02610	S-ACP-DES2	3:555625-557723	P_Me	P_Ct3e	4.30868	2.42134	-0.831439	-2.31301	0.00015	0.00136349
AT4G34881	AT4G34881	4:16617622-16618506	P_Me	P_Ct3e	21.7488	12.2168	-0.832067	-3.11667	5e-05	0.000500944
AT5G24270	SOS3	5:8238533-8243357	P_Me	P_Ct3e	36.3695	20.4274	-0.832223	-3.61844	5e-05	0.000500944
AT1G60710	ATB2	1:22354752-22356761	P_Me	P_Ct3e	124.288	69.8076	-0.832227	-4.28464	5e-05	0.000500944
AT5G13140	AT5G13140	5:4166608-4171794	P_Me	P_Ct3e	5.92413	3.3271	-0.832338	-2.16082	0.0004	0.00325095
AT3G29035	ATNAC3	3:11033664-11035308	P_Me	P_Ct3e	38.2775	21.4971	-0.832353	-3.9359	5e-05	0.000500944
AT5G28500	AT5G28500	5:10477770-10479384	P_Me	P_Ct3e	1.43026	0.803169	-0.832499	-1.59035	0.00615	0.0330082
AT5G18860	AT5G18860	5:6290675-6295811	P_Me	P_Ct3e	52.771	29.6107	-0.833629	-4.28081	5e-05	0.000500944
AT4G18480	CHLI1	4:10201671-10203469	P_Me	P_Ct3e	9.9588	5.58351	-0.8348	-3.12667	5e-05	0.000500944
AT3G44940	AT3G44940	3:16413333-16415266	P_Me	P_Ct3e	9.96701	5.58628	-0.835273	-2.98604	5e-05	0.000500944
AT1G31230	AK-HSDH I	1:11156801-11163274	P_Me	P_Ct3e	49.7046	27.8514	-0.835633	-4.11831	5e-05	0.000500944
AT1G52060	AT1G52060	1:19359038-19360675	P_Me	P_Ct3e	93.8112	52.5559	-0.835907	-4.00703	5e-05	0.000500944
AT1G76790	AT1G76790	1:28816640-28823673	P_Me	P_Ct3e	276.952	155.03	-0.837094	-4.1987	5e-05	0.000500944
AT4G37930	SHM1	4:17831730-17834927	P_Me	P_Ct3e	21.2672	11.9028	-0.837335	-3.83649	5e-05	0.000500944
AT4G00370	ANTR2	4:160767-166357	P_Me	P_Ct3e	19.1165	10.699	-0.837339	-2.22164	0.0003	0.0025222
AT5G21482	CKX7	5:7226726-7230210	P_Me	P_Ct3e	2.89342	1.61877	-0.837879	-2.24164	0.0003	0.0025222
AT1G13820	AT1G13820	1:4735546-4737808	P_Me	P_Ct3e	3.6101	2.01889	-0.838478	-2.06997	0.00075	0.00561927
AT5G66460	MAN7	5:26538394-26541036	P_Me	P_Ct3e	11.9983	6.70708	-0.839068	-3.49443	5e-05	0.000500944
AT5G12860	DiT1	5:4059685-4061950	P_Me	P_Ct3e	121.737	68.0275	-0.839583	-4.32476	5e-05	0.000500944
AT2G35860	FLA16	2:15059336-15062122	P_Me	P_Ct3e	38.8382	21.696	-0.84005	-4.00099	5e-05	0.000500944
AT4G11960	PGRL1B	4:7174885-7177840	P_Me	P_Ct3e	6.33453	3.53803	-0.84029	-2.61697	5e-05	0.000500944
AT1G64860	SIGA	1:24097912-24100952	P_Me	P_Ct3e	11.2527	6.28302	-0.840744	-3.44527	5e-05	0.000500944
AT1G55210	F7A10.7	1:20597789-20598708	P_Me	P_Ct3e	219.264	122.411	-0.84094	-4.30645	5e-05	0.000500944
AT4G28530	anac074	4:14090488-14094776	P_Me	P_Ct3e	1.53414	0.856442	-0.841006	-1.56631	0.0069	0.0362463
AT4G06536	AT4G06536	4:3360745-3361255	P_Me	P_Ct3e	17.5378	9.78631	-0.84163	-2.19129	0.0001	0.000946039
AT2G40480	AT2G40480	2:16910363-16912592	P_Me	P_Ct3e	29.5615	16.4944	-0.841744	-3.99494	5e-05	0.000500944
AT3G27960	AT3G27960	3:10380379-10383092	P_Me	P_Ct3e	23.5045	13.1128	-0.841961	-4.03967	5e-05	0.000500944
AT4G08570	AT4G08570	4:5454579-5456070	P_Me	P_Ct3e	21.2221	11.8376	-0.842193	-3.37227	5e-05	0.000500944
AT1G72300	AT1G72300	1:27217476-27221123	P_Me	P_Ct3e	22.5865	12.5981	-0.842248	-4.20909	5e-05	0.000500944
AT1G74660	MIF1	1:28047575-28048127	P_Me	P_Ct3e	41.3834	23.0778	-0.842549	-3.05789	5e-05	0.000500944
AT5G65210	TGA1	5:26057622-26061104	P_Me	P_Ct3e	242.785	135.346	-0.843024	-4.25794	5e-05	0.000500944
AT1G79410	AtOCT5	1:29867879-29869633	P_Me	P_Ct3e	22.0969	12.3112	-0.843871	-3.83157	5e-05	0.000500944
AT1G55420	EDA11	1:20691774-20693952	P_Me	P_Ct3e	5.92534	3.30115	-0.843929	-3.01771	5e-05	0.000500944
AT4G05180	PSBQ	4:2671821-2673243	P_Me	P_Ct3e	2.85271	1.58837	-0.844787	-1.68954	0.0065	0.034533
AT3G02510	AT3G02510	3:519363-524631	P_Me	P_Ct3e	10.9449	6.09197	-0.845273	-3.19757	5e-05	0.000500944
AT3G26690	ATNUDT13	3:9801213-9805715	P_Me	P_Ct3e	67.0054	37.2781	-0.845949	-3.31153	5e-05	0.000500944
AT3G46700	UGT76E3	3:17200300-17201889	P_Me	P_Ct3e	90.938	50.5549	-0.847031	-4.31853	5e-05	0.000500944
AT5G61820	AT5G61820	5:24834316-24836694	P_Me	P_Ct3e	207.429	115.258	-0.847745	-4.33522	5e-05	0.000500944
AT2G33205	AT2G33205	2:14070986-14073211	P_Me	P_Ct3e	8.39021	4.65859	-0.848813	-2.77391	5e-05	0.000500944
AT1G66450	AT1G66450	1:24786199-24788302	P_Me	P_Ct3e	1.87723	1.04213	-0.849071	-2.0426	0.0008	0.00594351
AT4G15390	AT4G15390	4:8792811-8794293	P_Me	P_Ct3e	302.764	168.022	-0.849546	-4.28439	5e-05	0.000500944
AT4G21903	AT4G21903	4:11620997-11623797	P_Me	P_Ct3e	14.6116	8.10694	-0.849881	-3.44873	5e-05	0.000500944
AT1G13930	AT1G13930	1:4761011-4762666	P_Me	P_Ct3e	1585.53	878.55	-0.851765	-4.14658	5e-05	0.000500944
AT1G68795	CLE12	1:25840854-25841652	P_Me	P_Ct3e	13.4984	7.47139	-0.853343	-2.65094	5e-05	0.000500944
AT5G49340	TBL4	5:20007347-20009038	P_Me	P_Ct3e	2.32251	1.2855	-0.853355	-1.83489	0.00335	0.0200127
AT5G03680	PTL	5:957743-961032	P_Me	P_Ct3e	3.26949	1.80932	-0.853615	-2.52903	5e-05	0.000500944
AT5G59845	GASA10	5:24111323-24112020	P_Me	P_Ct3e	5.83546	3.22758	-0.854391	-1.65108	0.0072	0.0375354
AT2G48130	AT2G48130	2:19685065-19685993	P_Me	P_Ct3e	192.033	106.201	-0.854558	-4.33387	5e-05	0.000500944
AT4G37300	MEE59	4:17554640-17555861	P_Me	P_Ct3e	70.6048	39.0136	-0.855789	-4.16222	5e-05	0.000500944
AT5G44530	AT5G44530	5:17937688-17941646	P_Me	P_Ct3e	13.5312	7.47404	-0.856325	-3.92032	5e-05	0.000500944
AT5G14760	AO	5:4768467-4772153	P_Me	P_Ct3e	3.90619	2.15632	-0.857191	-2.78304	5e-05	0.000500944
AT4G35250	AT4G35250	4:16771170-16773364	P_Me	P_Ct3e	5.11613	2.82367	-0.857484	-2.56244	5e-05	0.000500944
AT1G21810	FPP2	1:7656398-7658634	P_Me	P_Ct3e	1.18055	0.65148	-0.857668	-1.71703	0.0048	0.0269505
AT1G51790	AT1G51790	1:19206710-19211417	P_Me	P_Ct3e	18.3386	10.1188	-0.857855	-4.11619	5e-05	0.000500944
AT5G19870	AT5G19870	5:6716072-6717110	P_Me	P_Ct3e	3.94132	2.17462	-0.85792	-1.97468	0.0013	0.00902064
AT1G51850	AT1G51850	1:19252846-19256783	P_Me	P_Ct3e	23.9264	13.1974	-0.858346	-4.20183	5e-05	0.000500944
AT1G16110	WAKL6	1:5518372-5520891	P_Me	P_Ct3e	3.83353	2.11434	-0.858468	-2.76496	5e-05	0.000500944
AT5G35630	GS2	5:13830428-13833542	P_Me	P_Ct3e	156.907	86.5273	-0.858679	-4.39324	5e-05	0.000500944
AT4G36670	PLT6	4:17287498-17289590	P_Me	P_Ct3e	8.39497	4.62669	-0.859543	-3.12847	5e-05	0.000500944
AT1G35250	AT1G35250	1:12932940-12934479	P_Me	P_Ct3e	65.0816	35.8602	-0.859865	-3.77269	5e-05	0.000500944
AT3G28510	AT3G28510	3:10685523-10687364	P_Me	P_Ct3e	37.8109	20.8242	-0.86054	-4.17243	5e-05	0.000500944
AT4G23400	PIP1D	4:12220742-12222371	P_Me	P_Ct3e	238.564	131.383	-0.860595	-4.35492	5e-05	0.000500944
AT1G61260	AT1G61260	1:22593464-22595069	P_Me	P_Ct3e	7.16471	3.94573	-0.860617	-2.77926	5e-05	0.000500944
AT3G25640	AT3G25640	3:9333718-9334804	P_Me	P_Ct3e	18.1979	9.9968	-0.864236	-3.31939	5e-05	0.000500944
AT1G66440	AT1G66440	1:24782170-24784351	P_Me	P_Ct3e	2.78065	1.52723	-0.864508	-2.42654	5e-05	0.000500944
AT1G01200	ATRABA3	1:86514-88213	P_Me	P_Ct3e	9.91646	5.44571	-0.864704	-2.68207	5e-05	0.000500944
AT1G15290	AT1G15290	1:5257045-5264942	P_Me	P_Ct3e	10.431	5.72771	-0.864845	-4.16393	5e-05	0.000500944
AT1G64910	UGT79B10	1:24115136-24116747	P_Me	P_Ct3e	3.22931	1.77272	-0.865263	-2.24122	0.00025	0.00214655
AT1G62660	BFRUCT3	1:23199717-23203765	P_Me	P_Ct3e	303.383	166.538	-0.86529	-4.18796	5e-05	0.000500944
AT2G42980	AT2G42980	2:17875004-17876588	P_Me	P_Ct3e	2.67125	1.46634	-0.865294	-2.09957	0.00045	0.00360308
AT5G43150	AT5G43150	5:17325012-17325923	P_Me	P_Ct3e	261.237	143.378	-0.865536	-4.34158	5e-05	0.000500944
AT3G09540	AT3G09540	3:2928810-2931228	P_Me	P_Ct3e	21.198	11.6337	-0.865626	-3.76492	5e-05	0.000500944
AT5G57345	AT5G57345	5:23229406-23230638	P_Me	P_Ct3e	5.18782	2.84686	-0.865756	-1.86351	0.00145	0.00989965
AT5G61570	AT5G61570	5:24758346-24760652	P_Me	P_Ct3e	7.43673	4.08008	-0.866069	-2.8162	5e-05	0.000500944
AT4G38770	PRP4	4:18096808-18098565	P_Me	P_Ct3e	34.2581	18.7906	-0.866436	-4.13195	5e-05	0.000500944
AT5G48290	AT5G48290	5:19568895-19569799	P_Me	P_Ct3e	55.0446	30.1799	-0.867014	-3.78812	5e-05	0.000500944
AT3G57010	AT3G57010	3:21095653-21097451	P_Me	P_Ct3e	95.6674	52.4479	-0.867142	-4.42675	5e-05	0.000500944
AT4G16950	RPP5	4:9538797-9544467	P_Me	P_Ct3e	9.02544	4.94702	-0.867438	-4.03514	5e-05	0.000500944
AT2G28700	AGL46	2:12317165-12318746	P_Me	P_Ct3e	1.7773	0.973984	-0.867714	-1.58347	0.00865	0.0435315
AT5G24410	PGL4	5:8332472-8334066	P_Me	P_Ct3e	16.6168	9.10522	-0.867879	-3.23448	5e-05	0.000500944
AT1G60390	PG1	1:22247473-22249636	P_Me	P_Ct3e	40.1069	21.9662	-0.868561	-4.32923	5e-05	0.000500944
AT5G48070	ATXTH20	5:19482105-19483452	P_Me	P_Ct3e	94.0456	51.5019	-0.868736	-4.35707	5e-05	0.000500944
AT3G20100	CYP705A19	3:7018994-7020901	P_Me	P_Ct3e	20.1617	11.0406	-0.868799	-3.89801	5e-05	0.000500944
AT4G03210	XTH9	4:1415948-1417352	P_Me	P_Ct3e	80.8889	44.2741	-0.869479	-4.28287	5e-05	0.000500944
AT5G07870	AT5G07870	5:2513793-2515418	P_Me	P_Ct3e	44.2775	24.2317	-0.869682	-4.21362	5e-05	0.000500944
AT5G49300	GATA16	5:19984848-19985697	P_Me	P_Ct3e	15.1236	8.27223	-0.870459	-2.50365	5e-05	0.000500944
AT2G12462	AT2G12462	2:5050433-5051613	P_Me	P_Ct3e	35.7806	19.5602	-0.871259	-3.71432	5e-05	0.000500944
AT4G04850	KEA3	4:2452663-2457767	P_Me	P_Ct3e	6.1263	3.34878	-0.871382	-3.45747	5e-05	0.000500944
AT1G18060	AT1G18060	1:6211872-6213444	P_Me	P_Ct3e	9.99994	5.46395	-0.871975	-2.72096	5e-05	0.000500944
AT3G44820	AT3G44820	3:16361369-16364610	P_Me	P_Ct3e	6.52489	3.5646	-0.872211	-3.3731	5e-05	0.000500944
AT5G60760	AT5G60760	5:24438270-24442287	P_Me	P_Ct3e	8.60907	4.70311	-0.872243	-3.59377	5e-05	0.000500944
AT4G02630	AT4G02630	4:1151612-1153356	P_Me	P_Ct3e	6.97964	3.80937	-0.873598	-3.03517	5e-05	0.000500944
AT5G53110	AT5G53110	5:21529021-21533159	P_Me	P_Ct3e	35.8839	19.5718	-0.87456	-4.02967	5e-05	0.000500944
AT4G18640	MRH1	4:10259677-10263764	P_Me	P_Ct3e	23.8397	13.002	-0.874636	-4.29718	5e-05	0.000500944
AT4G11050	AtGH9C3	4:6747466-6751311	P_Me	P_Ct3e	6.77126	3.69289	-0.874675	-3.09374	5e-05	0.000500944
AT1G58170	T18I24.8	1:21536127-21536836	P_Me	P_Ct3e	15.7709	8.59965	-0.874916	-2.68981	5e-05	0.000500944
AT5G08250	AT5G08250	5:2653578-2655732	P_Me	P_Ct3e	6.44054	3.51164	-0.875037	-2.98444	5e-05	0.000500944
AT4G09620	AT4G09620	4:6076991-6079102	P_Me	P_Ct3e	18.4416	10.0456	-0.876393	-3.23966	5e-05	0.000500944
AT1G55330	AGP21	1:20648464-20648891	P_Me	P_Ct3e	399.519	217.532	-0.877038	-4.33062	5e-05	0.000500944
AT3G30390	AT3G30390	3:11976836-11979621	P_Me	P_Ct3e	357.72	194.654	-0.877923	-4.33139	5e-05	0.000500944
AT3G19370	AT3G19370	3:6710719-6713650	P_Me	P_Ct3e	67.3455	36.6347	-0.878369	-4.52057	5e-05	0.000500944
AT4G27440	PORB	4:13725545-13727353	P_Me	P_Ct3e	5.18075	2.81695	-0.879027	-2.61608	5e-05	0.000500944
AT5G28650	WRKY74	5:10677715-10679204	P_Me	P_Ct3e	2.44332	1.3281	-0.879482	-1.88252	0.00205	0.0132674
AT1G09740	AT1G09740	1:3154531-3156275	P_Me	P_Ct3e	262.454	142.6	-0.880092	-4.51923	5e-05	0.000500944
AT2G44300	AT2G44300	2:18307308-18308349	P_Me	P_Ct3e	47.3903	25.7377	-0.880709	-3.85016	5e-05	0.000500944
AT1G62370	AT1G62370	1:23072574-23073189	P_Me	P_Ct3e	30.5197	16.5692	-0.88124	-3.08901	5e-05	0.000500944
AT5G18660	PCB2	5:6220780-6222228	P_Me	P_Ct3e	2.25206	1.22238	-0.881551	-1.90833	0.0019	0.0124434
AT3G21260	GLTP3	3:7464019-7465785	P_Me	P_Ct3e	39.9875	21.7027	-0.881676	-3.11283	5e-05	0.000500944
AT4G26220	AT4G26220	4:13283575-13285323	P_Me	P_Ct3e	44.8043	24.2763	-0.884089	-4.02464	5e-05	0.000500944
AT4G03280	PETC	4:1440145-1441863	P_Me	P_Ct3e	3.70022	2.0042	-0.884587	-1.94009	0.0015	0.010187
AT2G23690	AT2G23690	2:10072232-10073126	P_Me	P_Ct3e	10.1445	5.49246	-0.88517	-2.63565	5e-05	0.000500944
AT3G23090	AT3G23090	3:8214300-8217087	P_Me	P_Ct3e	83.9406	45.4465	-0.8852	-4.45947	5e-05	0.000500944
AT4G21210	ATRP1	4:11306944-11308742	P_Me	P_Ct3e	1.75836	0.95164	-0.885743	-1.72529	0.0035	0.0207546
AT1G08990	PGSIP5	1:2888752-2890959	P_Me	P_Ct3e	24.5876	13.3049	-0.885977	-4.12599	5e-05	0.000500944
AT1G14860	atnudt18	1:5124741-5126151	P_Me	P_Ct3e	37.748	20.4236	-0.886163	-3.99428	5e-05	0.000500944
AT1G20440	COR47	1:7084408-7085772	P_Me	P_Ct3e	883.722	477.885	-0.886928	-4.21758	5e-05	0.000500944
AT2G41560	ACA4	2:17332083-17337269	P_Me	P_Ct3e	34.4583	18.6258	-0.887551	-4.51777	5e-05	0.000500944
AT1G55320	AAE18	1:20633359-20636892	P_Me	P_Ct3e	15.0613	8.13902	-0.887919	-4.00648	5e-05	0.000500944
AT3G51360	AT3G51360	3:19064293-19066560	P_Me	P_Ct3e	8.55491	4.61676	-0.889873	-3.05411	5e-05	0.000500944
AT2G42320	AT2G42320	2:17627341-17634299	P_Me	P_Ct3e	12.9636	6.99531	-0.890004	-2.35294	0.0006	0.00463213
AT1G52560	HSP26.5	1:19574759-19575866	P_Me	P_Ct3e	2.84739	1.5359	-0.890554	-1.59014	0.0085	0.0429114
AT1G11170	AT1G11170	1:3740764-3744675	P_Me	P_Ct3e	5.8709	3.1655	-0.891149	-2.97299	5e-05	0.000500944
AT2G16750	AT2G16750	2:7271011-7274693	P_Me	P_Ct3e	17.6549	9.51602	-0.891638	-4.12452	5e-05	0.000500944
AT5G65230	AtMYB53	5:26068289-26069652	P_Me	P_Ct3e	5.44124	2.93261	-0.891751	-2.44134	0.0001	0.000946039
AT5G50720	ATHVA22E	5:20633192-20634552	P_Me	P_Ct3e	18.6246	10.028	-0.893171	-2.76852	5e-05	0.000500944
AT1G09340	CRB	1:3015327-3018234	P_Me	P_Ct3e	4.66695	2.51236	-0.893437	-2.5319	5e-05	0.000500944
AT5G67460	AT5G67460	5:26921583-26923274	P_Me	P_Ct3e	5.04238	2.71184	-0.894833	-2.6717	5e-05	0.000500944
AT1G75720	AT1G75720	1:28434567-28435489	P_Me	P_Ct3e	3.26663	1.75673	-0.894913	-1.59545	0.0064	0.0340966
AT3G43670	AT3G43670	3:15567098-15569901	P_Me	P_Ct3e	39.1157	21.0325	-0.895132	-4.4803	5e-05	0.000500944
AT3G11600	AT3G11600	3:3667228-3667979	P_Me	P_Ct3e	26.4493	14.2206	-0.895247	-3.29503	5e-05	0.000500944
AT1G78580	ATTPS1	1:29549648-29560912	P_Me	P_Ct3e	26.78	14.3983	-0.895253	-1.87008	0.0016	0.0107592
AT1G32450	NRT1.5	1:11715149-11719970	P_Me	P_Ct3e	533.702	286.083	-0.899602	-4.18045	5e-05	0.000500944
AT1G11460	AT1G11460	1:3857004-3859268	P_Me	P_Ct3e	2.74842	1.47225	-0.900579	-1.7717	0.00455	0.0257955
AT2G39040	PER24	2:16299350-16301227	P_Me	P_Ct3e	32.2366	17.259	-0.901351	-3.9947	5e-05	0.000500944
AT5G53500	AT5G53500	5:21725440-21729300	P_Me	P_Ct3e	12.6283	6.75868	-0.901849	-4.12788	5e-05	0.000500944
AT5G35790	G6PD1	5:13956689-13959753	P_Me	P_Ct3e	1.03868	0.555785	-0.902147	-1.6768	0.00645	0.034314
AT5G59520	ZIP2	5:23991252-23992798	P_Me	P_Ct3e	306.278	163.784	-0.903049	-4.60361	5e-05	0.000500944
AT3G02730	TRXF1	3:588407-589685	P_Me	P_Ct3e	7.4392	3.97456	-0.904351	-2.27214	0.0002	0.00176273
AT4G27820	BGLU9	4:13857748-13860571	P_Me	P_Ct3e	1.59428	0.851706	-0.904478	-1.81303	0.00425	0.0243845
AT5G23120	HCF136	5:7778120-7780628	P_Me	P_Ct3e	2.8084	1.50008	-0.904706	-2.1027	0.00095	0.00689332
AT4G12270	AT4G12270	4:7297807-7299930	P_Me	P_Ct3e	6.17838	3.29815	-0.905573	-2.74756	5e-05	0.000500944
AT5G64850	AT5G64850	5:25921408-25923358	P_Me	P_Ct3e	14.6567	7.81664	-0.906935	-2.9465	5e-05	0.000500944
AT3G53420	PIP2A	3:19803654-19805713	P_Me	P_Ct3e	901.685	480.486	-0.908129	-4.24074	5e-05	0.000500944
AT2G38460	ATIREG1	2:16103310-16106177	P_Me	P_Ct3e	5.12084	2.72372	-0.910802	-2.93305	5e-05	0.000500944
AT5G41410	BEL1	5:16580043-16584008	P_Me	P_Ct3e	7.19889	3.82696	-0.911578	-3.5321	5e-05	0.000500944
AT5G48000	CYP708A2	5:19444137-19447850	P_Me	P_Ct3e	203.907	108.387	-0.91172	-4.65298	5e-05	0.000500944
AT3G50700	AtIDD2	3:18840410-18842950	P_Me	P_Ct3e	10.5712	5.61721	-0.912213	-3.66308	5e-05	0.000500944
AT3G62760	ATGSTF13	3:23217424-23218246	P_Me	P_Ct3e	28.0799	14.903	-0.913934	-3.21385	5e-05	0.000500944
AT1G53090	SPA4	1:19783351-19789029	P_Me	P_Ct3e	3.54641	1.88126	-0.914662	-2.37585	0.00015	0.00136349
AT1G33170	AT1G33170	1:12027083-12030539	P_Me	P_Ct3e	21.839	11.5758	-0.915791	-4.29576	5e-05	0.000500944
AT3G49330	AT3G49330	3:18291487-18292048	P_Me	P_Ct3e	11.7691	6.23422	-0.916721	-2.18392	0.0004	0.00325095
AT2G30100	AT2G30100	2:12847827-12849669	P_Me	P_Ct3e	11.8058	6.24617	-0.918457	-3.58839	5e-05	0.000500944
AT1G01470	LEA14	1:172145-172948	P_Me	P_Ct3e	188.828	99.8377	-0.919417	-4.62373	5e-05	0.000500944
AT4G25300	AT4G25300	4:12945172-12946778	P_Me	P_Ct3e	4.57956	2.41649	-0.922297	-2.46333	0.0001	0.000946039
AT5G16400	TRXF2	5:5363660-5365334	P_Me	P_Ct3e	5.07267	2.6761	-0.922616	-2.12441	0.0007	0.00529537
AT1G14160	AT1G14160	1:4839852-4841848	P_Me	P_Ct3e	32.2517	17.0013	-0.923734	-3.81361	5e-05	0.000500944
AT1G06690	AT1G06690	1:2049601-2052154	P_Me	P_Ct3e	5.3934	2.84291	-0.923828	-2.68772	5e-05	0.000500944
AT5G65090	MRH3	5:26004016-26008508	P_Me	P_Ct3e	7.61325	4.01287	-0.923879	-3.28684	5e-05	0.000500944
AT4G33880	RSL2	4:16239362-16241137	P_Me	P_Ct3e	27.3827	14.4323	-0.923961	-4.07497	5e-05	0.000500944
AT4G34740	ATASE2	4:16574576-16576671	P_Me	P_Ct3e	17.4049	9.16643	-0.925061	-4.15122	5e-05	0.000500944
AT5G18840	AT5G18840	5:6282880-6286707	P_Me	P_Ct3e	20.2071	10.6418	-0.925128	-4.13816	5e-05	0.000500944
AT1G63670	AT1G63670	1:23607421-23610653	P_Me	P_Ct3e	7.75874	4.086	-0.925131	-3.58261	5e-05	0.000500944
AT1G06000	UGT89C1	1:1820307-1821918	P_Me	P_Ct3e	61.8526	32.5548	-0.925962	-4.60931	5e-05	0.000500944
AT3G02830	ZFN1	3:613801-616144	P_Me	P_Ct3e	7.92509	4.16722	-0.927345	-3.28808	5e-05	0.000500944
AT1G70370	PG2	1:26512680-26515188	P_Me	P_Ct3e	100.415	52.7615	-0.928418	-4.79197	5e-05	0.000500944
AT2G44230	AT2G44230	2:18286524-18288400	P_Me	P_Ct3e	14.0226	7.36046	-0.929886	-3.85685	5e-05	0.000500944
AT5G67160	EPS1	5:26797612-26799041	P_Me	P_Ct3e	7.63175	4.00548	-0.93004	-3.04755	5e-05	0.000500944
AT3G45260	AT3G45260	3:16596380-16598698	P_Me	P_Ct3e	4.71388	2.474	-0.930071	-2.92625	5e-05	0.000500944
AT4G06534	AT4G06534	4:3356869-3358087	P_Me	P_Ct3e	12.607	6.61641	-0.93011	-3.3404	5e-05	0.000500944
AT4G16770	AT4G16770	4:9434392-9437172	P_Me	P_Ct3e	9.69023	5.08524	-0.930214	-3.03056	5e-05	0.000500944
AT3G50300	AT3G50300	3:18643954-18645406	P_Me	P_Ct3e	36.3905	19.0952	-0.930352	-4.37788	5e-05	0.000500944
AT2G38465	AT2G38465	2:16106262-16106913	P_Me	P_Ct3e	8.15777	4.28048	-0.930403	-1.731	0.00515	0.0285517
AT1G45201	ATTLL1	1:17123820-17128651	P_Me	P_Ct3e	175.074	91.849	-0.930632	-4.74916	5e-05	0.000500944
AT2G28250	NCRK	2:12043481-12046537	P_Me	P_Ct3e	40.3235	21.1486	-0.931062	-4.60731	5e-05	0.000500944
AT5G19940	PAP8	5:6739623-6743773	P_Me	P_Ct3e	11.9887	6.28549	-0.931583	-1.87707	0.00285	0.0174766
AT5G49290	ATRLP56	5:19980194-19983869	P_Me	P_Ct3e	0.754003	0.395137	-0.932217	-1.73841	0.0064	0.0340966
AT5G47990	CYP705A5	5:19434826-19436689	P_Me	P_Ct3e	201.597	105.63	-0.932464	-4.72813	5e-05	0.000500944
AT2G30010	TBL45	2:12805723-12809386	P_Me	P_Ct3e	6.86687	3.59576	-0.933354	-3.00393	5e-05	0.000500944
AT1G51830	AT1G51830	1:19243024-19246010	P_Me	P_Ct3e	75.6981	39.6187	-0.934077	-4.77673	5e-05	0.000500944
AT1G18330	EPR1	1:6305965-6308013	P_Me	P_Ct3e	13.6624	7.15033	-0.934124	-3.71339	5e-05	0.000500944
AT1G72130	AT1G72130	1:27137180-27139384	P_Me	P_Ct3e	33.0763	17.3023	-0.934839	-4.49205	5e-05	0.000500944
AT2G03810	AT2G03810	2:1161028-1164573	P_Me	P_Ct3e	16.1573	8.45078	-0.93503	-4.00407	5e-05	0.000500944
AT4G32650	ATKC1	4:15751321-15754854	P_Me	P_Ct3e	60.6977	31.7445	-0.935133	-4.75031	5e-05	0.000500944
AT4G15765	AT4G15765	4:8975403-8977211	P_Me	P_Ct3e	7.54648	3.94626	-0.93532	-2.85153	5e-05	0.000500944
AT1G65960	GAD2	1:24552002-24558322	P_Me	P_Ct3e	174.431	91.1851	-0.935784	-3.78801	5e-05	0.000500944
AT3G44730	ATKP1	3:16285740-16291048	P_Me	P_Ct3e	11.3881	5.9509	-0.936346	-4.32115	5e-05	0.000500944
AT2G31083	CLE5	2:13252218-13252765	P_Me	P_Ct3e	9.20172	4.80602	-0.93706	-1.99169	0.0013	0.00902064
AT3G14680	CYP72A14	3:4934419-4936563	P_Me	P_Ct3e	42.4135	22.1158	-0.939444	-4.5814	5e-05	0.000500944
AT1G43650	AT1G43650	1:16443684-16446886	P_Me	P_Ct3e	9.893	5.15843	-0.939476	-3.16244	5e-05	0.000500944
AT2G31160	LSH3	2:13277810-13278745	P_Me	P_Ct3e	5.85423	3.05204	-0.939704	-2.33634	0.00015	0.00136349
AT1G64950	CYP89A5	1:24127560-24129458	P_Me	P_Ct3e	71.1889	37.0809	-0.940976	-4.80474	5e-05	0.000500944
AT1G49500	AT1G49500	1:18321294-18322284	P_Me	P_Ct3e	64.8224	33.7397	-0.942043	-4.40922	5e-05	0.000500944
AT3G25882	NIMIN-2	3:9470416-9470950	P_Me	P_Ct3e	21.2743	11.064	-0.943237	-2.69002	5e-05	0.000500944
AT1G50250	FTSH1	1:18614208-18617063	P_Me	P_Ct3e	17.2265	8.95758	-0.943449	-4.34345	5e-05	0.000500944
AT2G39220	PLP6	2:16374895-16377020	P_Me	P_Ct3e	17.1347	8.90685	-0.943935	-4.18376	5e-05	0.000500944
AT5G03380	AT5G03380	5:832103-834412	P_Me	P_Ct3e	275.642	143.247	-0.944287	-4.77895	5e-05	0.000500944
AT4G37340	CYP81D3	4:17564849-17566787	P_Me	P_Ct3e	11.8842	6.17295	-0.945014	-3.71262	5e-05	0.000500944
AT4G22730	AT4G22730	4:11941130-11945956	P_Me	P_Ct3e	4.22383	2.19396	-0.945015	-1.58205	0.00975	0.0479171
AT1G74090	SOT18	1:27862908-27864193	P_Me	P_Ct3e	66.0702	34.3155	-0.945138	-4.66309	5e-05	0.000500944
AT3G14940	ATPPC3	3:5025237-5029710	P_Me	P_Ct3e	272.914	141.585	-0.946777	-4.50767	5e-05	0.000500944
AT5G63600	FLS5	5:25460683-25462458	P_Me	P_Ct3e	602.265	312.404	-0.946988	-4.5704	5e-05	0.000500944
AT1G51840	AT1G51840	1:19249448-19250709	P_Me	P_Ct3e	58.4496	30.3063	-0.947577	-3.96586	5e-05	0.000500944
AT1G13830	AT1G13830	1:4739872-4741038	P_Me	P_Ct3e	16.7926	8.70608	-0.947727	-3.16399	5e-05	0.000500944
AT2G38380	PER22	2:16076383-16078583	P_Me	P_Ct3e	190.091	98.4996	-0.948503	-4.84509	5e-05	0.000500944
AT1G14340	AT1G14340	1:4897345-4898961	P_Me	P_Ct3e	37.8432	19.6005	-0.949141	-4.18213	5e-05	0.000500944
AT3G06035	AT3G06035	3:1823098-1824216	P_Me	P_Ct3e	86.7226	44.9061	-0.949497	-4.48407	5e-05	0.000500944
AT3G49760	AtbZIP5	3:18455346-18456125	P_Me	P_Ct3e	11.7683	6.08979	-0.950447	-2.75831	5e-05	0.000500944
AT1G66800	AT1G66800	1:24924812-24926365	P_Me	P_Ct3e	38.59	19.9341	-0.952987	-4.28269	5e-05	0.000500944
AT3G48240	AT3G48240	3:17867315-17868387	P_Me	P_Ct3e	1.98464	1.02517	-0.953018	-1.59387	0.0084	0.0425159
AT2G41312	AT2G41312	2:17225522-17226693	P_Me	P_Ct3e	6.33742	3.27208	-0.953687	-1.6884	0.0064	0.0340966
AT1G61050	AT1G61050	1:22486735-22488284	P_Me	P_Ct3e	7.68548	3.96747	-0.953914	-3.21582	5e-05	0.000500944
AT5G60890	ATMYB34	5:24494690-24496351	P_Me	P_Ct3e	87.2704	45.0507	-0.953943	-4.82119	5e-05	0.000500944
AT3G56730	AT3G56730	3:21013990-21015078	P_Me	P_Ct3e	8.13099	4.1958	-0.954486	-2.27585	0.00035	0.00289063
AT3G44190	AT3G44190	3:15901796-15903608	P_Me	P_Ct3e	175.809	90.7103	-0.954671	-4.91442	5e-05	0.000500944
AT4G22980	AT4G22980	4:12043965-12045701	P_Me	P_Ct3e	2.28456	1.17872	-0.954691	-2.25066	0.0002	0.00176273
AT2G18450	SDH1-2	2:7997391-8000804	P_Me	P_Ct3e	11.9836	6.18244	-0.95481	-3.93871	5e-05	0.000500944
AT3G03780	ATMS2	3:957084-960980	P_Me	P_Ct3e	241.447	124.439	-0.956266	-4.72437	5e-05	0.000500944
AT1G63530	AT1G63530	1:23563314-23565555	P_Me	P_Ct3e	10.3326	5.31924	-0.957915	-3.76837	5e-05	0.000500944
AT2G21100	AT2G21100	2:9048130-9049404	P_Me	P_Ct3e	61.9657	31.8936	-0.958202	-4.21659	5e-05	0.000500944
AT2G02000	GAD3	2:469369-472070	P_Me	P_Ct3e	1.38595	0.712473	-0.959964	-1.83948	0.003	0.0182448
AT1G04240	SHY2	1:1128187-1129551	P_Me	P_Ct3e	25.8794	13.3031	-0.960036	-4.04334	5e-05	0.000500944
AT4G25830	AT4G25830	4:13133528-13135024	P_Me	P_Ct3e	5.41218	2.78172	-0.960234	-2.33517	0.00015	0.00136349
AT5G65140	TPPJ	5:26019587-26022222	P_Me	P_Ct3e	5.39382	2.76947	-0.961699	-2.88603	5e-05	0.000500944
AT5G16530	PIN5	5:5400734-5402626	P_Me	P_Ct3e	4.41121	2.26409	-0.962245	-2.28538	0.00015	0.00136349
AT2G27360	AT2G27360	2:11706197-11708065	P_Me	P_Ct3e	15.2407	7.81157	-0.964246	-3.77467	5e-05	0.000500944
AT5G09978	PEP7	5:3120712-3121864	P_Me	P_Ct3e	55.0096	28.183	-0.964855	-3.73293	5e-05	0.000500944
AT1G24420	AT1G24420	1:8656686-8657997	P_Me	P_Ct3e	3.71264	1.90099	-0.965694	-2.38072	0.00015	0.00136349
AT2G23540	AT2G23540	2:10024345-10026233	P_Me	P_Ct3e	211.585	108.29	-0.966336	-4.96082	5e-05	0.000500944
AT3G15950	NAI2	3:5397568-5402652	P_Me	P_Ct3e	536.347	274.119	-0.968366	-4.42676	5e-05	0.000500944
AT1G67195	MIR414	1:25137110-25137937	P_Me	P_Ct3e	64.4767	32.9438	-0.968768	-4.00769	5e-05	0.000500944
AT4G13430	IIL1	4:7803932-7807871	P_Me	P_Ct3e	341.965	174.461	-0.970946	-4.81205	5e-05	0.000500944
AT3G54890	LHCA1	3:20339503-20341103	P_Me	P_Ct3e	12.6665	6.46199	-0.970967	-3.33311	5e-05	0.000500944
AT4G36220	FAH1	4:17137343-17139635	P_Me	P_Ct3e	24.4819	12.4816	-0.971918	-4.45972	5e-05	0.000500944
AT4G30460	AT4G30460	4:14888979-14889802	P_Me	P_Ct3e	150.715	76.7792	-0.973032	-4.87833	5e-05	0.000500944
AT5G01050	LAC9	5:18085-20812	P_Me	P_Ct3e	9.18515	4.67705	-0.973705	-3.68408	5e-05	0.000500944
AT3G14060	AT3G14060	3:4657045-4657601	P_Me	P_Ct3e	44.7693	22.7729	-0.975193	-3.56522	5e-05	0.000500944
AT4G15430	AT4G15430	4:8827875-8831504	P_Me	P_Ct3e	2.99982	1.52575	-0.97536	-2.95313	5e-05	0.000500944
AT3G23810	SAHH2	3:8587663-8589713	P_Me	P_Ct3e	199.485	101.32	-0.977366	-4.9783	5e-05	0.000500944
AT4G01150	AT4G01150	4:493547-494850	P_Me	P_Ct3e	20.5626	10.4393	-0.977994	-3.43219	5e-05	0.000500944
AT2G33250	AT2G33250	2:14097431-14098711	P_Me	P_Ct3e	13.1625	6.68194	-0.978099	-3.21893	5e-05	0.000500944
AT5G50800	SWEET13	5:20665076-20667304	P_Me	P_Ct3e	6.16771	3.12728	-0.97983	-2.76956	5e-05	0.000500944
AT3G06145	AT3G06145	3:1859923-1860650	P_Me	P_Ct3e	5.16922	2.6197	-0.980544	-2.00737	0.00125	0.00872457
AT5G20700	AT5G20700	5:7005843-7007117	P_Me	P_Ct3e	339.95	172.282	-0.980546	-5.00448	5e-05	0.000500944
AT5G38010	UGT76E9	5:15158274-15160212	P_Me	P_Ct3e	12.5832	6.3757	-0.980842	-3.76671	5e-05	0.000500944
AT3G18560	AT3G18560	3:6393909-6394785	P_Me	P_Ct3e	102.932	52.1458	-0.98107	-4.79025	5e-05	0.000500944
AT1G76360	AT1G76360	1:28639576-28646712	P_Me	P_Ct3e	15.3718	7.78144	-0.982177	-2.53731	5e-05	0.000500944
AT5G25120	CYP71B11	5:8662098-8664533	P_Me	P_Ct3e	2.37544	1.20134	-0.983557	-2.33587	0.00025	0.00214655
AT1G01610	ATGPAT4	1:221690-224340	P_Me	P_Ct3e	56.8994	28.7648	-0.984111	-4.96183	5e-05	0.000500944
AT5G25240	AT5G25240	5:8746604-8747197	P_Me	P_Ct3e	8.4938	4.29193	-0.984783	-2.10269	0.00135	0.0093139
AT4G25090	RBOHG	4:12878770-12883701	P_Me	P_Ct3e	34.0273	17.1915	-0.984999	-4.90842	5e-05	0.000500944
AT1G19450	AT1G19450	1:6731433-6734882	P_Me	P_Ct3e	78.4552	39.6221	-0.985565	-5.04925	5e-05	0.000500944
AT1G11540	AT1G11540	1:3874436-3877155	P_Me	P_Ct3e	14.6465	7.39637	-0.985663	-3.03934	5e-05	0.000500944
AT2G25090	CIPK16	2:10670466-10672653	P_Me	P_Ct3e	13.8904	7.01137	-0.986324	-3.87791	5e-05	0.000500944
AT2G02020	AT2G02020	2:479100-481185	P_Me	P_Ct3e	9.48126	4.78568	-0.986356	-3.66996	5e-05	0.000500944
AT2G19060	AT2G19060	2:8256999-8261985	P_Me	P_Ct3e	7.94684	4.01114	-0.986368	-3.53116	5e-05	0.000500944
AT2G17060	AT2G17060	2:7422410-7426877	P_Me	P_Ct3e	5.05912	2.55152	-0.987531	-3.8446	5e-05	0.000500944
AT5G59920	ULI3	5:24128755-24130888	P_Me	P_Ct3e	3.10324	1.56502	-0.987588	-2.8104	5e-05	0.000500944
AT3G16420	PBP1	3:5579385-5580953	P_Me	P_Ct3e	1917.97	967.038	-0.987935	-4.29357	5e-05	0.000500944
AT3G01680	AT3G01680	3:251980-255513	P_Me	P_Ct3e	20.8519	10.512	-0.988144	-4.6763	5e-05	0.000500944
AT1G64200	VHA-E3	1:23828525-23830002	P_Me	P_Ct3e	78.8794	39.7489	-0.988733	-4.48318	5e-05	0.000500944
AT2G36830	GAMMA-TIP	2:15445424-15446574	P_Me	P_Ct3e	893.182	449.801	-0.989667	-4.65383	5e-05	0.000500944
AT2G06520	PSBX	2:2587728-2588358	P_Me	P_Ct3e	12.4154	6.25008	-0.990185	-2.57382	0.0001	0.000946039
AT1G43160	RAP2.6	1:16263812-16264818	P_Me	P_Ct3e	8.75463	4.4037	-0.991331	-2.78664	5e-05	0.000500944
AT2G47200	AT2G47200	2:19377728-19378331	P_Me	P_Ct3e	69.3781	34.7984	-0.995461	-4.16086	5e-05	0.000500944
AT1G11160	AT1G11160	1:3733138-3739842	P_Me	P_Ct3e	5.53938	2.77783	-0.995763	-4.03127	5e-05	0.000500944
AT3G28910	ATMYB30	3:10911156-10913190	P_Me	P_Ct3e	16.5987	8.32135	-0.996181	-4.10367	5e-05	0.000500944
AT1G43800	S-ACP-DES6	1:16577609-16579722	P_Me	P_Ct3e	6.47036	3.24283	-0.996592	-3.05614	5e-05	0.000500944
AT1G49430	LACS2	1:18291042-18295825	P_Me	P_Ct3e	39.0057	19.5454	-0.996856	-4.9828	5e-05	0.000500944
AT2G37820	AT2G37820	2:15847491-15848490	P_Me	P_Ct3e	7.13029	3.57241	-0.997065	-2.72382	5e-05	0.000500944
AT1G06640	AT1G06640	1:2032337-2034018	P_Me	P_Ct3e	261.208	130.846	-0.99733	-5.08959	5e-05	0.000500944
AT3G02910	AT3G02910	3:649813-654350	P_Me	P_Ct3e	97.5491	48.8483	-0.997818	-4.47223	5e-05	0.000500944
AT5G54050	AT5G54050	5:21933622-21935995	P_Me	P_Ct3e	1.19284	0.597048	-0.998487	-1.84092	0.00355	0.0209966
AT2G18560	AT2G18560	2:8059287-8061056	P_Me	P_Ct3e	9.84267	4.9246	-0.999044	-3.76087	5e-05	0.000500944
AT3G28160	AT3G28160	3:10494655-10496791	P_Me	P_Ct3e	5.76562	2.88237	-1.00022	-3.46004	5e-05	0.000500944
AT1G74055	AT1G74055	1:27849229-27849812	P_Me	P_Ct3e	10.5142	5.25548	-1.00044	-2.31963	5e-05	0.000500944
AT5G58860	CYP86A1	5:23765813-23768049	P_Me	P_Ct3e	191.4	95.6591	-1.00062	-5.1048	5e-05	0.000500944
AT1G55430	AT1G55430	1:20697648-20699622	P_Me	P_Ct3e	4.82039	2.40906	-1.00068	-3.17861	5e-05	0.000500944
AT2G01760	ARR14	2:332966-334696	P_Me	P_Ct3e	1.55443	0.776291	-1.00172	-1.80854	0.0035	0.0207546
AT4G23493	AT4G23493	4:12256179-12257039	P_Me	P_Ct3e	4.94286	2.46563	-1.00339	-1.68162	0.0054	0.0296835
AT3G43430	AT3G43430	3:15354534-15355304	P_Me	P_Ct3e	48.328	24.1064	-1.00345	-4.25231	5e-05	0.000500944
AT3G59220	PRN	3:21894133-21895623	P_Me	P_Ct3e	61.4436	30.6434	-1.00369	-4.76218	5e-05	0.000500944
AT5G46590	anac096	5:18905324-18906848	P_Me	P_Ct3e	1.6227	0.808768	-1.0046	-1.73808	0.00435	0.0248601
AT3G12820	AtMYB10	3:4074157-4075614	P_Me	P_Ct3e	4.01209	1.99943	-1.00476	-2.08403	0.0011	0.00781858
AT1G52660	AT1G52660	1:19613474-19614796	P_Me	P_Ct3e	11.7706	5.86491	-1.00501	-3.41661	5e-05	0.000500944
AT1G12330	AT1G12330	1:4194657-4196749	P_Me	P_Ct3e	3.05143	1.52002	-1.0054	-2.55828	5e-05	0.000500944
AT1G78380	ATGSTU19	1:29486412-29487906	P_Me	P_Ct3e	2639.87	1313.94	-1.00657	-4.31001	5e-05	0.000500944
AT1G26450	AT1G26450	1:9148709-9150250	P_Me	P_Ct3e	54.1422	26.9422	-1.00688	-4.72476	5e-05	0.000500944
AT1G72200	ATL11	1:27169794-27171321	P_Me	P_Ct3e	28.0775	13.9425	-1.00993	-4.55948	5e-05	0.000500944
AT4G34510	KCS17	4:16491795-16493418	P_Me	P_Ct3e	1.87992	0.93293	-1.01083	-2.10609	0.0006	0.00463213
AT1G54500	AT1G54500	1:20356953-20357788	P_Me	P_Ct3e	7.42404	3.67822	-1.0132	-2.55542	0.0001	0.000946039
AT4G15160	DL3625W	4:8646149-8647252	P_Me	P_Ct3e	289.897	143.527	-1.01421	-5.18795	5e-05	0.000500944
AT2G41510	ATCKX1	2:17314531-17317003	P_Me	P_Ct3e	3.26508	1.61412	-1.01637	-2.82837	5e-05	0.000500944
AT5G66630	DAR5	5:26592647-26595922	P_Me	P_Ct3e	3.62292	1.78927	-1.01778	-3.1737	5e-05	0.000500944
AT1G63940	MDAR6	1:23729978-23733892	P_Me	P_Ct3e	328.369	162.159	-1.01791	-5.01888	5e-05	0.000500944
AT5G19730	PME53	5:6670457-6673282	P_Me	P_Ct3e	13.2555	6.54186	-1.01882	-3.7934	5e-05	0.000500944
AT1G76730	AT1G76730	1:28802924-28804784	P_Me	P_Ct3e	1.62906	0.803615	-1.01947	-1.76814	0.004	0.0231973
AT1G69310	WRKY57	1:26054307-26058105	P_Me	P_Ct3e	12.6864	6.25731	-1.01967	-3.77626	5e-05	0.000500944
AT4G25835	AT4G25835	4:13136106-13137859	P_Me	P_Ct3e	12.6287	6.22786	-1.0199	-4.07344	5e-05	0.000500944
AT5G44110	ATPOP1	5:17754063-17755742	P_Me	P_Ct3e	53.817	26.5328	-1.02028	-4.78008	5e-05	0.000500944
AT1G26770	ATEXPA10	1:9259604-9261313	P_Me	P_Ct3e	4.78722	2.35868	-1.02121	-2.2363	0.00015	0.00136349
AT1G01060	LHY	1:33378-37871	P_Me	P_Ct3e	1.61123	0.793548	-1.02177	-2.41884	0.0001	0.000946039
AT3G52370	FLA15	3:19417489-19419782	P_Me	P_Ct3e	35.9418	17.7003	-1.02189	-4.83747	5e-05	0.000500944
AT5G24880	AT5G24880	5:8552742-8554074	P_Me	P_Ct3e	9.46268	4.65665	-1.02295	-3.43532	5e-05	0.000500944
AT2G35150	EXL1	2:14817046-14818211	P_Me	P_Ct3e	14.4879	7.12871	-1.02313	-3.69385	5e-05	0.000500944
AT5G50120	AT5G50120	5:20382614-20383874	P_Me	P_Ct3e	9.77971	4.81187	-1.02319	-3.42619	5e-05	0.000500944
AT4G18340	AT4G18340	4:10130049-10132061	P_Me	P_Ct3e	38.6615	19.0149	-1.02377	-4.80193	5e-05	0.000500944
AT2G17940	AT2G17940	2:7802824-7803947	P_Me	P_Ct3e	2.62176	1.289	-1.02429	-1.68325	0.00645	0.034314
AT2G03090	ATEXPA15	2:916853-918643	P_Me	P_Ct3e	184.787	90.8455	-1.02438	-5.24286	5e-05	0.000500944
AT4G02920	AT4G02920	4:1292522-1294861	P_Me	P_Ct3e	33.0785	16.2405	-1.0263	-4.83939	5e-05	0.000500944
AT5G28960	AT5G28960	5:10996590-10998783	P_Me	P_Ct3e	1.39579	0.684266	-1.02845	-1.90415	0.0021	0.0135392
AT2G44670	AT2G44670	2:18425179-18426060	P_Me	P_Ct3e	136.915	67.0967	-1.02897	-5.06701	5e-05	0.000500944
AT2G36380	PDR6	2:15257582-15263766	P_Me	P_Ct3e	187.401	91.7844	-1.02981	-4.94456	5e-05	0.000500944
AT4G11211	AT4G11211	4:6836105-6836588	P_Me	P_Ct3e	26.9416	13.1912	-1.03026	-2.91312	5e-05	0.000500944
AT5G45840	AT5G45840	5:18593916-18597995	P_Me	P_Ct3e	6.83621	3.34355	-1.03181	-3.83956	5e-05	0.000500944
AT4G10770	ATOPT7	4:6628403-6632599	P_Me	P_Ct3e	16.6281	8.12768	-1.03271	-4.73893	5e-05	0.000500944
AT4G24130	AT4G24130	4:12527752-12528593	P_Me	P_Ct3e	188.358	92.0405	-1.03314	-5.19778	5e-05	0.000500944
AT3G22570	AT3G22570	3:8000514-8001238	P_Me	P_Ct3e	32.9919	16.1182	-1.03342	-3.88122	5e-05	0.000500944
AT3G61300	AT3G61300	3:22687569-22692834	P_Me	P_Ct3e	3.78227	1.84772	-1.03351	-2.99608	5e-05	0.000500944
AT3G13760	AT3G13760	3:4517516-4519475	P_Me	P_Ct3e	18.8608	9.20541	-1.03484	-4.59145	5e-05	0.000500944
AT3G19030	AT3G19030	3:6563978-6564424	P_Me	P_Ct3e	239.184	116.732	-1.03493	-4.80989	5e-05	0.000500944
AT3G22200	POP2	3:7835143-7839467	P_Me	P_Ct3e	244.194	119.16	-1.03513	-5.23331	5e-05	0.000500944
AT5G14470	GLCAK2	5:4662802-4664657	P_Me	P_Ct3e	2.44529	1.19312	-1.03527	-2.14538	0.0008	0.00594351
AT5G54040	AT5G54040	5:21928846-21930637	P_Me	P_Ct3e	16.6955	8.13168	-1.03783	-4.42207	5e-05	0.000500944
AT1G70890	MLP43	1:26725625-26726544	P_Me	P_Ct3e	48.3985	23.5696	-1.03804	-4.43419	5e-05	0.000500944
AT3G46130	ATMYB48-1	3:16945363-16946461	P_Me	P_Ct3e	37.1325	18.0741	-1.03876	-4.10913	5e-05	0.000500944
AT5G38030	AT5G38030	5:15171245-15175457	P_Me	P_Ct3e	78.7842	38.3321	-1.03935	-5.31561	5e-05	0.000500944
AT1G72125	AT1G72125	1:27134167-27136389	P_Me	P_Ct3e	9.82764	4.77671	-1.04083	-3.93445	5e-05	0.000500944
AT1G27170	AT1G27170	1:9433487-9439417	P_Me	P_Ct3e	5.05743	2.45723	-1.04137	-4.29409	5e-05	0.000500944
AT3G48100	ARR5	3:17758426-17760874	P_Me	P_Ct3e	29.6036	14.3731	-1.0424	-4.63379	5e-05	0.000500944
AT3G05190	AT3G05190	3:1471396-1475784	P_Me	P_Ct3e	3.59699	1.74639	-1.04242	-3.10358	5e-05	0.000500944
AT5G45380	ATDUR3	5:18391123-18395894	P_Me	P_Ct3e	33.0015	16.0037	-1.04413	-5.16579	5e-05	0.000500944
AT3G20380	AT3G20380	3:7108096-7109914	P_Me	P_Ct3e	17.8729	8.66456	-1.04457	-4.19531	5e-05	0.000500944
AT4G33790	CER4	4:16204156-16207947	P_Me	P_Ct3e	8.93555	4.32779	-1.04593	-3.76569	5e-05	0.000500944
AT3G42180	AT3G42180	3:14324273-14328676	P_Me	P_Ct3e	11.479	5.55931	-1.04603	-3.37482	5e-05	0.000500944
AT3G27200	AT3G27200	3:10043521-10044373	P_Me	P_Ct3e	32.7535	15.8554	-1.04668	-4.0482	5e-05	0.000500944
AT3G12240	SCPL15	3:3902435-3904918	P_Me	P_Ct3e	4.39184	2.12509	-1.0473	-2.72038	5e-05	0.000500944
AT2G39730	RCA	2:16570745-16573548	P_Me	P_Ct3e	7.38277	3.57094	-1.04786	-3.68861	5e-05	0.000500944
AT4G12440	APT4	4:7376267-7380151	P_Me	P_Ct3e	4.35229	2.10507	-1.04791	-1.7342	0.00585	0.0316871
AT4G32800	ERF043	4:15819523-15820871	P_Me	P_Ct3e	2.34533	1.13413	-1.04821	-2.17706	0.00055	0.00429325
AT4G34131	UGT73B3	4:16341008-16344818	P_Me	P_Ct3e	96.5493	46.5754	-1.0517	-4.46096	5e-05	0.000500944
AT1G30260	AT1G30260	1:10651050-10651728	P_Me	P_Ct3e	6.7351	3.24899	-1.05171	-2.2519	0.00035	0.00289063
AT2G45550	CYP76C4	2:18773540-18775654	P_Me	P_Ct3e	3.15316	1.52099	-1.05179	-2.60336	5e-05	0.000500944
AT2G30570	PSBW	2:13019027-13020194	P_Me	P_Ct3e	2.14972	1.03676	-1.05206	-1.60253	0.0081	0.0412884
AT2G32660	AtRLP22	2:13853757-13856112	P_Me	P_Ct3e	2.81956	1.35728	-1.05475	-2.9797	5e-05	0.000500944
AT4G39675	AT4G39675	4:18413774-18414240	P_Me	P_Ct3e	57.0008	27.4304	-1.05521	-3.61091	5e-05	0.000500944
AT3G18170	AT3G18170	3:6228341-6229662	P_Me	P_Ct3e	25.8269	12.4197	-1.05624	-4.55993	5e-05	0.000500944
AT2G36885	AT2G36885	2:15482002-15483711	P_Me	P_Ct3e	26.0331	12.4747	-1.06134	-4.17695	5e-05	0.000500944
AT4G28740	AT4G28740	4:14200902-14202681	P_Me	P_Ct3e	3.60945	1.72926	-1.06162	-2.5752	5e-05	0.000500944
AT4G24180	TLP1	4:12550355-12551299	P_Me	P_Ct3e	13.1168	6.28085	-1.06238	-3.24639	5e-05	0.000500944
AT3G48990	4CLL10	3:18158746-18161379	P_Me	P_Ct3e	308.633	147.703	-1.06319	-5.28964	5e-05	0.000500944
AT3G25717	RTFL16	3:9375101-9375671	P_Me	P_Ct3e	94.3162	45.1311	-1.06338	-4.62636	5e-05	0.000500944
AT3G43890	AT3G43890	3:15741467-15743453	P_Me	P_Ct3e	1.90943	0.913495	-1.06367	-2.42912	0.00025	0.00214655
AT3G04530	PPCK2	3:1221545-1222655	P_Me	P_Ct3e	12.7067	6.07434	-1.06479	-3.54796	5e-05	0.000500944
AT4G33610	AT4G33610	4:16146260-16146993	P_Me	P_Ct3e	87.4057	41.7461	-1.06609	-4.89839	5e-05	0.000500944
AT3G50480	HR4	3:18733067-18734388	P_Me	P_Ct3e	3.01883	1.44147	-1.06645	-2.12729	0.0007	0.00529537
AT3G45160	AT3G45160	3:16533450-16534082	P_Me	P_Ct3e	156.884	74.8299	-1.06801	-4.99507	5e-05	0.000500944
AT3G61220	SDR1	3:22662952-22665597	P_Me	P_Ct3e	27.2153	12.9725	-1.06896	-4.48855	5e-05	0.000500944
AT5G15960	KIN1	5:5209897-5210727	P_Me	P_Ct3e	49.0019	23.3505	-1.06939	-3.88668	5e-05	0.000500944
AT4G03500	AT4G03500	4:1553091-1556571	P_Me	P_Ct3e	5.3143	2.53166	-1.0698	-3.65812	5e-05	0.000500944
AT5G67550	AT5G67550	5:26946753-26949161	P_Me	P_Ct3e	2.09359	0.997317	-1.06986	-2.36755	0.00025	0.00214655
AT2G20560	AT2G20560	2:8847444-8850010	P_Me	P_Ct3e	11.9641	5.69692	-1.07046	-3.9354	5e-05	0.000500944
AT4G38400	ATEXLA2	4:17978442-17979740	P_Me	P_Ct3e	11.5408	5.49166	-1.07142	-3.52292	5e-05	0.000500944
AT3G26040	AT3G26040	3:9519740-9521070	P_Me	P_Ct3e	1.17727	0.560063	-1.07179	-1.67366	0.00605	0.0325726
AT2G43390	AT2G43390	2:18020349-18020861	P_Me	P_Ct3e	19.0334	9.05251	-1.07215	-2.79222	5e-05	0.000500944
AT4G20390	AT4G20390	4:11007034-11008066	P_Me	P_Ct3e	230.261	109.497	-1.07237	-5.46281	5e-05	0.000500944
AT3G01670	AT3G01670	3:247233-250470	P_Me	P_Ct3e	26.0138	12.3677	-1.0727	-5.23118	5e-05	0.000500944
AT4G24140	AT4G24140	4:12529874-12533842	P_Me	P_Ct3e	50.5478	24.026	-1.07305	-5.32274	5e-05	0.000500944
AT5G60490	FLA12	5:24325726-24326702	P_Me	P_Ct3e	14.3609	6.81226	-1.07595	-3.61855	5e-05	0.000500944
AT5G46600	ALMT13	5:18907670-18910838	P_Me	P_Ct3e	2.70891	1.28472	-1.07625	-2.73554	5e-05	0.000500944
AT2G29320	AT2G29320	2:12592147-12593686	P_Me	P_Ct3e	8.79008	4.16143	-1.0788	-3.29994	5e-05	0.000500944
AT5G44550	AT5G44550	5:17941874-17943213	P_Me	P_Ct3e	218.338	103.297	-1.07977	-5.50516	5e-05	0.000500944
AT3G22560	AT3G22560	3:7998856-7999533	P_Me	P_Ct3e	4.36356	2.06404	-1.08003	-1.93282	0.00265	0.0164395
AT5G43180	AT5G43180	5:17336329-17337872	P_Me	P_Ct3e	161.98	76.6132	-1.08015	-5.42672	5e-05	0.000500944
AT5G38450	CYP735A1	5:15393753-15397279	P_Me	P_Ct3e	3.01481	1.42555	-1.08055	-2.82653	5e-05	0.000500944
AT4G09770	AT4G09770	4:6154258-6155912	P_Me	P_Ct3e	6.68762	3.1615	-1.08088	-2.99862	5e-05	0.000500944
AT3G56090	ATFER3	3:20814046-20816035	P_Me	P_Ct3e	63.2042	29.8344	-1.08305	-5.19064	5e-05	0.000500944
AT2G01890	PAP8	2:396767-399208	P_Me	P_Ct3e	60.495	28.5519	-1.08323	-5.22434	5e-05	0.000500944
AT5G54130	AT5G54130	5:21962599-21965604	P_Me	P_Ct3e	19.8275	9.35784	-1.08325	-4.82655	5e-05	0.000500944
AT5G15830	AtbZIP3	5:5168542-5169361	P_Me	P_Ct3e	28.4518	13.421	-1.08403	-4.11905	5e-05	0.000500944
AT5G62920	ARR6	5:25252385-25254212	P_Me	P_Ct3e	41.7372	19.682	-1.08446	-4.73796	5e-05	0.000500944
AT1G07880	ATMPK13	1:2434029-2435763	P_Me	P_Ct3e	4.29131	2.02291	-1.08499	-2.76674	5e-05	0.000500944
AT5G26310	UGT72E3	5:9234684-9236385	P_Me	P_Ct3e	19.1023	8.9969	-1.08624	-4.65741	5e-05	0.000500944
AT1G77280	AT1G77280	1:29031467-29035882	P_Me	P_Ct3e	15.6287	7.35814	-1.08679	-4.84131	5e-05	0.000500944
AT4G26320	AGP13	4:13317099-13317470	P_Me	P_Ct3e	294.509	138.635	-1.08702	-4.79725	5e-05	0.000500944
AT4G32770	VTE1	4:15804913-15807982	P_Me	P_Ct3e	3.93814	1.85329	-1.08743	-3.02519	5e-05	0.000500944
AT1G64380	ERF061	1:23890645-23892173	P_Me	P_Ct3e	3.28672	1.54546	-1.08862	-2.70798	5e-05	0.000500944
AT1G49450	AT1G49450	1:18305540-18307557	P_Me	P_Ct3e	18.9352	8.89529	-1.08996	-4.8375	5e-05	0.000500944
AT5G26320	AT5G26320	5:9238309-9241236	P_Me	P_Ct3e	3.54303	1.66265	-1.0915	-2.34577	0.0001	0.000946039
AT3G61880	CYP78A9	3:22905867-22907958	P_Me	P_Ct3e	1.07817	0.505924	-1.09159	-1.90053	0.002	0.0129916
AT1G67740	PSBY	1:25394067-25395154	P_Me	P_Ct3e	2.06573	0.968013	-1.09355	-1.90948	0.0029	0.0177325
AT3G26070	PAP4	3:9526713-9528583	P_Me	P_Ct3e	2.15642	1.00965	-1.09479	-2.15302	0.00085	0.0062628
AT5G45500	AT5G45500	5:18432457-18435469	P_Me	P_Ct3e	68.2341	31.9343	-1.09539	-5.63062	5e-05	0.000500944
AT5G07860	AT5G07860	5:2511441-2513095	P_Me	P_Ct3e	24.6789	11.5488	-1.09553	-4.79794	5e-05	0.000500944
AT1G65900	AT1G65900	1:24515836-24518487	P_Me	P_Ct3e	6.21621	2.90758	-1.09621	-3.4177	5e-05	0.000500944
AT2G32430	B3GALT3	2:13771295-13774502	P_Me	P_Ct3e	24.4688	11.4396	-1.09691	-5.05067	5e-05	0.000500944
AT2G22290	ATRABH1D	2:9466443-9467688	P_Me	P_Ct3e	2.9671	1.38704	-1.09704	-1.76646	0.00335	0.0200127
AT1G62540	FMO GS-OX2	1:23151793-23155717	P_Me	P_Ct3e	11.1057	5.19093	-1.09723	-4.18708	5e-05	0.000500944
AT3G16400	ATMLP-470	3:5566085-5568545	P_Me	P_Ct3e	797.072	372.242	-1.09847	-5.03077	5e-05	0.000500944
AT2G23670	YCF37	2:10063154-10064004	P_Me	P_Ct3e	11.4379	5.3392	-1.09913	-2.92007	5e-05	0.000500944
AT4G26790	AT4G26790	4:13487208-13489601	P_Me	P_Ct3e	5.25187	2.44965	-1.10025	-2.90402	5e-05	0.000500944
AT2G22190	TPPE	2:9433764-9436544	P_Me	P_Ct3e	10.458	4.86918	-1.10286	-3.70286	5e-05	0.000500944
AT2G24820	TIC55-II	2:10574978-10579230	P_Me	P_Ct3e	6.39901	2.97888	-1.10308	-2.21461	0.00075	0.00561927
AT1G57790	AT1G57790	1:21404407-21405956	P_Me	P_Ct3e	1.10573	0.514357	-1.10416	-1.6341	0.00705	0.0368996
AT3G14850	TBL41	3:4995596-4997693	P_Me	P_Ct3e	11.0098	5.11467	-1.10608	-3.66547	5e-05	0.000500944
AT2G34810	AT2G34810	2:14685255-14687062	P_Me	P_Ct3e	2.62375	1.21856	-1.10645	-2.71728	5e-05	0.000500944
AT3G18777	AT3G18777	3:6470218-6471389	P_Me	P_Ct3e	1.97662	0.917683	-1.10697	-1.98068	0.0019	0.0124434
AT1G72160	PATL3	1:27153580-27155664	P_Me	P_Ct3e	155.506	72.1509	-1.10788	-5.67366	5e-05	0.000500944
AT5G46110	APE2	5:18697234-18700656	P_Me	P_Ct3e	3.78931	1.75578	-1.10982	-3.19131	5e-05	0.000500944
AT1G24320	GCS2	1:8624060-8630971	P_Me	P_Ct3e	7.94308	3.68026	-1.10989	-2.50111	0.00015	0.00136349
AT2G33850	AT2G33850	2:14321061-14322049	P_Me	P_Ct3e	74.3265	34.3929	-1.11176	-5.28204	5e-05	0.000500944
AT3G23000	CIPK7	3:8172596-8174131	P_Me	P_Ct3e	97.1534	44.9485	-1.11199	-5.65324	5e-05	0.000500944
AT3G59340	AT3G59340	3:21928763-21931570	P_Me	P_Ct3e	16.2287	7.49899	-1.11378	-4.30727	5e-05	0.000500944
AT2G20080	AT2G20080	2:8662929-8665026	P_Me	P_Ct3e	12.0623	5.57139	-1.11439	-3.54458	5e-05	0.000500944
AT2G20880	ERF053	2:8985972-8987263	P_Me	P_Ct3e	1.25718	0.579984	-1.1161	-1.71512	0.00505	0.0281014
AT5G26010	AT5G26010	5:9085392-9087372	P_Me	P_Ct3e	37.0137	17.0747	-1.1162	-4.91114	5e-05	0.000500944
AT4G03270	CYCD6	4:1432374-1433691	P_Me	P_Ct3e	2.86805	1.32111	-1.11832	-2.00688	0.00185	0.0121669
AT1G70895	CLE17	1:26727898-26729137	P_Me	P_Ct3e	11.2209	5.16277	-1.11997	-3.16977	5e-05	0.000500944
AT1G02460	AT1G02460	1:504672-507204	P_Me	P_Ct3e	5.33047	2.4518	-1.12042	-3.50515	5e-05	0.000500944
AT1G48600	PMEAMT	1:17965863-17969354	P_Me	P_Ct3e	426.171	195.982	-1.12071	-5.48304	5e-05	0.000500944
AT3G58810	MTPA2	3:21749965-21752008	P_Me	P_Ct3e	21.6438	9.95131	-1.12099	-5.00778	5e-05	0.000500944
AT5G09520	AT5G09520	5:2958291-2958856	P_Me	P_Ct3e	70.6822	32.4921	-1.12126	-4.55203	5e-05	0.000500944
AT4G15563	AT4G15563	4:8890878-8892526	P_Me	P_Ct3e	11.295	5.18828	-1.12236	-3.51055	5e-05	0.000500944
AT1G08980	ATAMI1	1:2884410-2886620	P_Me	P_Ct3e	5.80732	2.66533	-1.12356	-3.36919	5e-05	0.000500944
AT2G35000	ATL9	2:14751573-14753319	P_Me	P_Ct3e	28.0622	12.8795	-1.12356	-5.17501	5e-05	0.000500944
AT5G25160	ZFP3	5:8687456-8688415	P_Me	P_Ct3e	25.2163	11.5679	-1.12422	-4.36373	5e-05	0.000500944
AT4G12870	AT4G12870	4:7542232-7543474	P_Me	P_Ct3e	2.53777	1.16397	-1.12451	-1.77702	0.0046	0.0260296
AT5G52790	CBSDUF5	5:21391716-21394359	P_Me	P_Ct3e	21.2376	9.73395	-1.12552	-4.76643	5e-05	0.000500944
AT3G46530	RPP13	3:17130366-17133338	P_Me	P_Ct3e	1.00358	0.459928	-1.12567	-2.35869	0.0002	0.00176273
AT1G60130	AT1G60130	1:22174178-22176321	P_Me	P_Ct3e	2.92034	1.33823	-1.12581	-2.85836	5e-05	0.000500944
AT5G45490	AT5G45490	5:18425836-18432397	P_Me	P_Ct3e	74.7983	34.241	-1.12728	-3.70624	5e-05	0.000500944
AT4G34750	AT4G34750	4:16577403-16578452	P_Me	P_Ct3e	29.4851	13.4934	-1.12774	-4.44986	5e-05	0.000500944
AT5G41460	AT5G41460	5:16589597-16592241	P_Me	P_Ct3e	5.78129	2.64556	-1.12782	-3.56086	5e-05	0.000500944
AT5G03570	IREG2	5:903755-906664	P_Me	P_Ct3e	7.16413	3.27586	-1.12892	-3.72287	5e-05	0.000500944
AT4G36530	AT4G36530	4:17239957-17241937	P_Me	P_Ct3e	5.07928	2.32164	-1.12948	-3.1622	5e-05	0.000500944
AT4G37760	SQE3	4:17743886-17746678	P_Me	P_Ct3e	13.3895	6.11607	-1.13042	-4.68357	5e-05	0.000500944
AT3G61830	ARF18	3:22887888-22891435	P_Me	P_Ct3e	11.7074	5.34176	-1.13204	-4.73203	5e-05	0.000500944
AT4G03540	AT4G03540	4:1570041-1571483	P_Me	P_Ct3e	24.3121	11.076	-1.13424	-3.10919	5e-05	0.000500944
AT2G25450	GSL-OH	2:10829915-10831655	P_Me	P_Ct3e	359.744	163.776	-1.13524	-5.67165	5e-05	0.000500944
AT1G78120	TPR12	1:29393938-29396086	P_Me	P_Ct3e	38.7272	17.6209	-1.13606	-5.45772	5e-05	0.000500944
AT5G55740	CRR21	5:22561940-22564433	P_Me	P_Ct3e	0.712504	0.324161	-1.13619	-1.92576	0.00275	0.0169588
AT5G11790	NDL2	5:3799549-3802792	P_Me	P_Ct3e	79.8534	36.2438	-1.13962	-5.73566	5e-05	0.000500944
AT5G13110	G6PD2	5:4158810-4161820	P_Me	P_Ct3e	64.154	29.0702	-1.142	-5.80284	5e-05	0.000500944
AT3G62780	AT3G62780	3:23221844-23222995	P_Me	P_Ct3e	16.5791	7.50603	-1.14324	-4.21884	5e-05	0.000500944
AT1G03820	AT1G03820	1:959868-960728	P_Me	P_Ct3e	70.7845	32.0441	-1.14338	-5.27033	5e-05	0.000500944
AT3G09240	AT3G09240	3:2835667-2837956	P_Me	P_Ct3e	6.62547	2.99837	-1.14384	-3.49674	5e-05	0.000500944
AT3G21890	AT3G21890	3:7709112-7709733	P_Me	P_Ct3e	2.92984	1.32565	-1.14413	-1.63642	0.01	0.0488905
AT3G53830	AT3G53830	3:19940813-19943799	P_Me	P_Ct3e	5.92498	2.67926	-1.14498	-3.54408	5e-05	0.000500944
AT3G60160	ATMRP9	3:22223802-22229204	P_Me	P_Ct3e	0.902598	0.407636	-1.1468	-2.75552	5e-05	0.000500944
AT4G21230	CRK27	4:11319138-11321679	P_Me	P_Ct3e	8.87281	4.00295	-1.14833	-4.32067	5e-05	0.000500944
AT4G35160	AT4G35160	4:16730759-16732811	P_Me	P_Ct3e	129.992	58.637	-1.14854	-5.87535	5e-05	0.000500944
AT5G19220	ADG2	5:6461390-6466831	P_Me	P_Ct3e	9.93477	4.48134	-1.14856	-3.58882	5e-05	0.000500944
AT3G04370	PDLP4	3:1159422-1161126	P_Me	P_Ct3e	14.0376	6.33018	-1.14898	-4.02603	5e-05	0.000500944
AT1G70410	ATBCA4	1:26533925-26538333	P_Me	P_Ct3e	223.588	100.751	-1.15005	-5.77926	5e-05	0.000500944
AT2G29995	PSY3	2:12796906-12799419	P_Me	P_Ct3e	74.7569	33.6517	-1.15153	-4.54662	5e-05	0.000500944
AT1G14120	AT1G14120	1:4833517-4835089	P_Me	P_Ct3e	81.4141	36.6375	-1.15196	-5.6843	5e-05	0.000500944
AT1G05690	BT3	1:1707010-1709347	P_Me	P_Ct3e	1.61332	0.725643	-1.1527	-2.24567	0.00045	0.00360308
AT5G26290	AT5G26290	5:9226078-9227873	P_Me	P_Ct3e	50.1087	22.5267	-1.15343	-5.20127	5e-05	0.000500944
AT4G37540	LBD39	4:17639532-17640665	P_Me	P_Ct3e	106.491	47.8501	-1.15413	-5.71764	5e-05	0.000500944
AT1G03700	AT1G03700	1:920949-921901	P_Me	P_Ct3e	23.304	10.468	-1.15459	-3.65818	5e-05	0.000500944
AT4G38080	AT4G38080	4:17882963-17883612	P_Me	P_Ct3e	795.412	357.174	-1.15507	-5.88019	5e-05	0.000500944
AT5G52020	ERF025	5:21123957-21124948	P_Me	P_Ct3e	10.7586	4.83064	-1.1552	-3.53122	5e-05	0.000500944
AT2G22630	AGL17	2:9618371-9621957	P_Me	P_Ct3e	6.14413	2.75662	-1.15631	-2.7655	5e-05	0.000500944
AT1G66930	AT1G66930	1:24970522-24974791	P_Me	P_Ct3e	2.33626	1.04635	-1.15884	-2.81038	5e-05	0.000500944
AT4G37750	ANT	4:17739513-17742401	P_Me	P_Ct3e	14.118	6.31891	-1.15979	-4.93218	5e-05	0.000500944
AT3G04140	AT3G04140	3:1086876-1089229	P_Me	P_Ct3e	3.80878	1.70272	-1.16148	-3.52268	5e-05	0.000500944
AT4G27520	ENODL2	4:13750439-13751905	P_Me	P_Ct3e	83.0648	37.0652	-1.16417	-5.80342	5e-05	0.000500944
AT4G02380	SAG21	4:1046203-1046997	P_Me	P_Ct3e	959.928	428.096	-1.16499	-5.86018	5e-05	0.000500944
AT2G01610	AT2G01610	2:273916-274820	P_Me	P_Ct3e	21.9546	9.79006	-1.16513	-4.24878	5e-05	0.000500944
AT2G21045	STR19	2:9027851-9029020	P_Me	P_Ct3e	476.532	212.419	-1.16566	-5.95506	5e-05	0.000500944
AT2G33550	AT2G33550	2:14210031-14211588	P_Me	P_Ct3e	58.873	26.2341	-1.16616	-5.55676	5e-05	0.000500944
AT1G35830	AT1G35830	1:13321213-13322122	P_Me	P_Ct3e	3.17092	1.40616	-1.17314	-2.19493	0.00055	0.00429325
AT5G45480	AT5G45480	5:18425836-18432397	P_Me	P_Ct3e	39.8459	17.6664	-1.17342	-4.4676	5e-05	0.000500944
AT1G31320	LBD4	1:11213016-11214382	P_Me	P_Ct3e	29.6616	13.132	-1.17551	-4.72368	5e-05	0.000500944
AT4G27860	AT4G27860	4:13870381-13876528	P_Me	P_Ct3e	62.8388	27.8102	-1.17604	-5.83075	5e-05	0.000500944
AT2G47810	NF-YB5	2:19582749-19583618	P_Me	P_Ct3e	2.91118	1.28521	-1.1796	-2.06688	0.0015	0.010187
AT1G46480	WOX4	1:17236677-17238053	P_Me	P_Ct3e	15.2949	6.73295	-1.18374	-4.16254	5e-05	0.000500944
AT1G70860	AT1G70860	1:26718319-26718992	P_Me	P_Ct3e	24.2485	10.6729	-1.18394	-3.09453	5e-05	0.000500944
AT4G35030	AT4G35030	4:16675527-16678206	P_Me	P_Ct3e	20.2854	8.92823	-1.18399	-5.07483	5e-05	0.000500944
AT4G04450	WRKY42	4:2218378-2221114	P_Me	P_Ct3e	18.8222	8.26845	-1.18675	-4.95589	5e-05	0.000500944
AT5G20885	AT5G20885	5:7083964-7084734	P_Me	P_Ct3e	99.5503	43.7008	-1.18777	-5.59958	5e-05	0.000500944
AT5G45340	CYP707A3	5:18368641-18370991	P_Me	P_Ct3e	8.72409	3.82419	-1.18985	-4.3105	5e-05	0.000500944
AT4G15550	IAGLU	4:8875917-8879327	P_Me	P_Ct3e	54.0139	23.6729	-1.19009	-3.61145	5e-05	0.000500944
AT1G10790	AT1G10790	1:3596359-3597847	P_Me	P_Ct3e	1.82565	0.799732	-1.19082	-1.87983	0.00335	0.0200127
AT4G18010	IP5PII	4:9991011-9994420	P_Me	P_Ct3e	17.1168	7.49267	-1.19186	-5.37502	5e-05	0.000500944
AT4G00700	AT4G00700	4:286050-289514	P_Me	P_Ct3e	21.1553	9.25263	-1.19308	-5.74519	5e-05	0.000500944
AT1G34040	TAR3	1:12374432-12376179	P_Me	P_Ct3e	27.5168	12.0222	-1.19461	-5.17897	5e-05	0.000500944
AT4G10550	AT4G10550	4:6516491-6520317	P_Me	P_Ct3e	14.7949	6.45613	-1.19636	-5.23149	5e-05	0.000500944
AT1G24405	AT1G24405	1:8655245-8655650	P_Me	P_Ct3e	7.58743	3.30877	-1.19732	-1.72493	0.00705	0.0368996
AT1G22550	AT1G22550	1:7966532-7968641	P_Me	P_Ct3e	32.9356	14.3561	-1.19798	-5.67513	5e-05	0.000500944
AT1G51440	AT1G51440	1:19070912-19072694	P_Me	P_Ct3e	0.930814	0.405257	-1.19966	-1.90402	0.0024	0.0151358
AT3G48080	AT3G48080	3:17752937-17755190	P_Me	P_Ct3e	12.4995	5.4419	-1.19969	-4.91023	5e-05	0.000500944
AT5G38340	AT5G38340	5:15320506-15324061	P_Me	P_Ct3e	5.85235	2.54592	-1.20083	-4.59275	5e-05	0.000500944
AT4G21910	AT4G21910	4:11625361-11631078	P_Me	P_Ct3e	53.2276	23.1209	-1.20298	-6.01238	5e-05	0.000500944
AT1G64190	AT1G64190	1:23824513-23827136	P_Me	P_Ct3e	263.546	114.414	-1.2038	-6.05362	5e-05	0.000500944
AT4G24265	AT4G24265	4:12580558-12581165	P_Me	P_Ct3e	7.20337	3.1207	-1.2068	-2.40361	0.00035	0.00289063
AT5G52810	AT5G52810	5:21395943-21400603	P_Me	P_Ct3e	12.9187	5.59482	-1.2073	-3.92056	5e-05	0.000500944
AT5G50100	AT5G50100	5:20371852-20373441	P_Me	P_Ct3e	8.57883	3.70689	-1.21057	-3.38065	5e-05	0.000500944
AT5G01060	AT5G01060	5:22739-24847	P_Me	P_Ct3e	3.52351	1.52189	-1.21115	-2.99238	5e-05	0.000500944
AT3G23430	PHO1	3:8387507-8393296	P_Me	P_Ct3e	145.544	62.7932	-1.21277	-6.15643	5e-05	0.000500944
AT3G44990	XTR8	3:16446974-16448764	P_Me	P_Ct3e	146.382	63.127	-1.21341	-6.17347	5e-05	0.000500944
AT4G01140	AT4G01140	4:490748-492199	P_Me	P_Ct3e	10.2218	4.40305	-1.21507	-4.19695	5e-05	0.000500944
AT3G19320	AT3G19320	3:6696394-6698073	P_Me	P_Ct3e	3.6577	1.57536	-1.21526	-3.02021	5e-05	0.000500944
AT5G24120	SIGE	5:8157550-8160229	P_Me	P_Ct3e	12.4025	5.34112	-1.21542	-4.84023	5e-05	0.000500944
AT5G41590	AT5G41590	5:16632085-16633896	P_Me	P_Ct3e	5.48566	2.36174	-1.21582	-2.59638	5e-05	0.000500944
AT5G65925	AT5G65925	5:26369044-26369751	P_Me	P_Ct3e	24.1401	10.3883	-1.21647	-4.04604	5e-05	0.000500944
AT1G50560	CYP705A25	1:18724206-18728289	P_Me	P_Ct3e	27.9675	12.0335	-1.21669	-3.39018	5e-05	0.000500944
AT4G15740	AT4G15740	4:8964744-8966318	P_Me	P_Ct3e	8.73334	3.75712	-1.21691	-4.10636	5e-05	0.000500944
AT3G15650	AT3G15650	3:5305917-5309581	P_Me	P_Ct3e	17.854	7.66936	-1.21907	-2.04032	0.0017	0.0113256
AT1G68540	TKPR2	1:25720023-25721410	P_Me	P_Ct3e	5.29167	2.27203	-1.21974	-3.06783	5e-05	0.000500944
AT4G12430	TPPF	4:7365256-7368730	P_Me	P_Ct3e	2.49351	1.07027	-1.2202	-2.83846	5e-05	0.000500944
AT1G73310	scpl4	1:27562814-27565177	P_Me	P_Ct3e	5.79888	2.48769	-1.22097	-3.41061	5e-05	0.000500944
AT5G53460	GLT1	5:21700201-21710066	P_Me	P_Ct3e	697.597	299.263	-1.22098	-4.40161	5e-05	0.000500944
AT5G17050	UGT78D2	5:5607787-5609492	P_Me	P_Ct3e	22.896	9.82192	-1.22102	-5.24917	5e-05	0.000500944
AT5G47635	AT5G47635	5:19306143-19307895	P_Me	P_Ct3e	14.946	6.39782	-1.22411	-2.66691	5e-05	0.000500944
AT2G21960	AT2G21960	2:9354841-9357916	P_Me	P_Ct3e	6.08176	2.60187	-1.22494	-1.83642	0.006	0.0323546
AT4G15290	ATCSLB05	4:8721486-8726669	P_Me	P_Ct3e	10.0902	4.31195	-1.22654	-4.97822	5e-05	0.000500944
AT2G44380	AT2G44380	2:18323460-18324428	P_Me	P_Ct3e	88.7674	37.8745	-1.2288	-5.84226	5e-05	0.000500944
AT1G09380	AT1G09380	1:3026134-3029549	P_Me	P_Ct3e	0.87789	0.374423	-1.22937	-1.77849	0.0049	0.0274149
AT5G45470	AT5G45470	5:18421984-18425042	P_Me	P_Ct3e	45.9984	19.5973	-1.23093	-6.17663	5e-05	0.000500944
AT2G26370	AT2G26370	2:11224564-11226214	P_Me	P_Ct3e	5.9003	2.51212	-1.23188	-2.57491	5e-05	0.000500944
AT5G49320	AT5G49320	5:19995024-19996314	P_Me	P_Ct3e	5.66917	2.41132	-1.23331	-2.89024	5e-05	0.000500944
AT1G13440	GAPC-2	1:4608195-4610647	P_Me	P_Ct3e	1987.25	845.127	-1.23354	-5.14636	5e-05	0.000500944
AT2G04090	DTXL4	2:1362652-1364690	P_Me	P_Ct3e	7.99111	3.39778	-1.2338	-3.94404	5e-05	0.000500944
AT4G23570	SGT1A	4:12299822-12302719	P_Me	P_Ct3e	14.0309	5.95933	-1.23539	-4.61137	5e-05	0.000500944
AT4G35060	HIPP25	4:16685719-16686703	P_Me	P_Ct3e	86.1529	36.5836	-1.2357	-5.8541	5e-05	0.000500944
AT5G40510	AT5G40510	5:16229187-16231098	P_Me	P_Ct3e	84.7794	35.9861	-1.23628	-6.19337	5e-05	0.000500944
AT1G07590	AT1G07590	1:2336522-2339391	P_Me	P_Ct3e	2648.18	1124.02	-1.23633	-4.25811	5e-05	0.000500944
AT2G29220	LECRK31	2:12562780-12564664	P_Me	P_Ct3e	0.841332	0.357094	-1.23637	-1.90746	0.00275	0.0169588
AT5G19600	SULTR3	5:6612814-6616997	P_Me	P_Ct3e	57.3969	24.3614	-1.23638	-6.25409	5e-05	0.000500944
AT4G30190	AHA2	4:14770498-14776058	P_Me	P_Ct3e	1655.65	702.532	-1.23676	-4.40135	5e-05	0.000500944
AT3G29780	RALFL27	3:11671740-11672189	P_Me	P_Ct3e	47.0155	19.9338	-1.23792	-3.84593	5e-05	0.000500944
AT2G05620	PGR5	2:2081008-2081858	P_Me	P_Ct3e	11.3796	4.8205	-1.2392	-3.36707	5e-05	0.000500944
AT1G64500	AT1G64500	1:23953232-23954492	P_Me	P_Ct3e	1.33088	0.563694	-1.2394	-1.91768	0.00355	0.0209966
AT2G29650	ANTR1	2:12673382-12676049	P_Me	P_Ct3e	5.3625	2.26795	-1.24152	-3.87425	5e-05	0.000500944
AT1G30110	NUDX25	1:10581734-10584080	P_Me	P_Ct3e	73.658	31.1183	-1.24308	-5.80394	5e-05	0.000500944
AT3G51510	AT3G51510	3:19109061-19110051	P_Me	P_Ct3e	3.21817	1.35805	-1.24471	-2.14726	0.0012	0.00842502
AT3G03190	ATGSTF11	3:735027-735987	P_Me	P_Ct3e	17.7069	7.4683	-1.24546	-3.97689	5e-05	0.000500944
AT2G47460	MYB12	2:19476336-19479478	P_Me	P_Ct3e	8.09081	3.40449	-1.24885	-3.99727	5e-05	0.000500944
AT2G32990	AtGH9B8	2:14003249-14006017	P_Me	P_Ct3e	43.8571	18.449	-1.24927	-6.10081	5e-05	0.000500944
AT1G08380	PSAO	1:2640812-2641828	P_Me	P_Ct3e	10.8783	4.57455	-1.24975	-3.11855	5e-05	0.000500944
AT2G16660	AT2G16660	2:7218705-7221625	P_Me	P_Ct3e	16.2778	6.84345	-1.25011	-5.26406	5e-05	0.000500944
AT2G29130	LAC2	2:12524888-12527747	P_Me	P_Ct3e	4.25155	1.78383	-1.25301	-3.71928	5e-05	0.000500944
AT5G17000	AT5G17000	5:5584800-5587063	P_Me	P_Ct3e	26.3301	11.0448	-1.25335	-5.29272	5e-05	0.000500944
AT4G12545	AT4G12545	4:7434198-7434858	P_Me	P_Ct3e	104.545	43.8492	-1.25351	-5.51035	5e-05	0.000500944
AT3G52360	AT3G52360	3:19412119-19412918	P_Me	P_Ct3e	134.357	56.3324	-1.25403	-6.01177	5e-05	0.000500944
AT4G05390	RFNR1	4:2738530-2740667	P_Me	P_Ct3e	95.9547	40.198	-1.25523	-6.36643	5e-05	0.000500944
AT1G14185	AT1G14185	1:4850273-4852096	P_Me	P_Ct3e	11.2694	4.71722	-1.25641	-4.67	5e-05	0.000500944
AT3G27170	CLC-B	3:10024016-10030069	P_Me	P_Ct3e	29.7423	12.4288	-1.25882	-5.73982	5e-05	0.000500944
AT1G31885	NIP3	1:11450459-11451985	P_Me	P_Ct3e	17.3907	7.26238	-1.25981	-4.30776	5e-05	0.000500944
AT3G56080	AT3G56080	3:20810308-20813036	P_Me	P_Ct3e	4.54331	1.89277	-1.26324	-3.85899	5e-05	0.000500944
AT1G80320	AT1G80320	1:30196604-30199537	P_Me	P_Ct3e	12.7725	5.31688	-1.26439	-2.3719	0.00225	0.01434
AT4G25190	QWRF7	4:12914182-12916075	P_Me	P_Ct3e	4.57128	1.9021	-1.265	-3.35035	5e-05	0.000500944
AT2G40300	ATFER4	2:16831292-16833280	P_Me	P_Ct3e	11.6243	4.83445	-1.26572	-4.00079	5e-05	0.000500944
AT4G35420	DRL1	4:16832480-16835619	P_Me	P_Ct3e	14.1486	5.87695	-1.26752	-3.10413	5e-05	0.000500944
AT5G09760	PME51	5:3032374-3034543	P_Me	P_Ct3e	32.4964	13.4952	-1.26783	-5.98766	5e-05	0.000500944
AT1G52700	AT1G52700	1:19631125-19633440	P_Me	P_Ct3e	1.57432	0.653432	-1.26862	-1.71102	0.0063	0.0336592
AT3G16140	PSAH-1	3:5466245-5469481	P_Me	P_Ct3e	3.37163	1.39761	-1.27048	-1.95751	0.00215	0.0138072
AT2G22510	AT2G22510	2:9569025-9569758	P_Me	P_Ct3e	206.548	85.4323	-1.27362	-6.37706	5e-05	0.000500944
AT5G07760	FH21A	5:2468238-2473657	P_Me	P_Ct3e	0.777529	0.321574	-1.27375	-2.20325	0.0004	0.00325095
AT3G09260	PYK10	3:2838999-2843781	P_Me	P_Ct3e	6048.63	2498.4	-1.2756	-5.3529	5e-05	0.000500944
AT3G18900	AT3G18900	3:6517180-6521019	P_Me	P_Ct3e	4.84208	1.99739	-1.27751	-3.66428	5e-05	0.000500944
AT1G71880	SUC1	1:27054179-27056341	P_Me	P_Ct3e	144.208	59.4691	-1.27794	-6.53201	5e-05	0.000500944
AT5G64700	AT5G64700	5:25865171-25866927	P_Me	P_Ct3e	7.39291	3.04231	-1.28098	-3.66574	5e-05	0.000500944
AT4G28660	PSB28	4:14149879-14151104	P_Me	P_Ct3e	6.47375	2.66373	-1.28115	-2.87594	5e-05	0.000500944
AT2G18300	BHLH64	2:7952441-7954739	P_Me	P_Ct3e	1.72334	0.707808	-1.28378	-2.30527	0.0001	0.000946039
AT1G15820	LHCB6	1:5444417-5447859	P_Me	P_Ct3e	19.1233	7.85233	-1.28414	-2.07061	0.0028	0.0172201
AT5G64940	ATATH13	5:25948972-25953823	P_Me	P_Ct3e	6.73475	2.76	-1.28696	-4.85349	5e-05	0.000500944
AT1G29179	AT1G29179	1:10198763-10200962	P_Me	P_Ct3e	2.51665	1.0282	-1.29139	-2.36057	5e-05	0.000500944
AT4G00430	TMP-C	4:185449-187627	P_Me	P_Ct3e	111.577	45.4867	-1.29452	-6.63241	5e-05	0.000500944
AT1G29930	CAB1	1:10478004-10479048	P_Me	P_Ct3e	27.7192	11.2906	-1.29576	-4.99664	5e-05	0.000500944
AT2G31081	CLE4	2:13238046-13238600	P_Me	P_Ct3e	7.26892	2.9568	-1.2977	-2.39017	0.0006	0.00463213
AT4G27560	UGT79B2	4:13759840-13761559	P_Me	P_Ct3e	32.5284	13.2126	-1.29978	-6.02482	5e-05	0.000500944
AT5G58910	LAC16	5:23789521-23791681	P_Me	P_Ct3e	7.0089	2.84527	-1.30062	-4.09435	5e-05	0.000500944
AT2G36570	AT2G36570	2:15335495-15337927	P_Me	P_Ct3e	43.3697	17.6026	-1.3009	-6.45147	5e-05	0.000500944
AT4G33020	ZIP9	4:15932602-15934267	P_Me	P_Ct3e	7.93194	3.21589	-1.30245	-3.56161	5e-05	0.000500944
AT3G51350	AT3G51350	3:19060321-19063510	P_Me	P_Ct3e	32.7031	13.2531	-1.3031	-6.15383	5e-05	0.000500944
AT5G65640	bHLH093	5:26237054-26239084	P_Me	P_Ct3e	45.6818	18.5105	-1.30328	-6.0659	5e-05	0.000500944
AT2G01430	ATHB17	2:187797-190369	P_Me	P_Ct3e	12.9357	5.23935	-1.3039	-3.81703	5e-05	0.000500944
AT5G59720	HSP18.2	5:24062576-24063277	P_Me	P_Ct3e	4.82015	1.95049	-1.30524	-2.41175	0.0003	0.0025222
AT3G10880	AT3G10880	3:3405814-3407434	P_Me	P_Ct3e	1.55419	0.628589	-1.30597	-2.26195	0.001	0.00720331
AT2G46740	AT2G46740	2:19205156-19207455	P_Me	P_Ct3e	46.0058	18.5948	-1.30692	-6.35536	5e-05	0.000500944
AT3G11340	AT3G11340	3:3556704-3558269	P_Me	P_Ct3e	95.7583	38.5968	-1.31092	-6.63708	5e-05	0.000500944
AT1G11530	ATCXXS1	1:3874436-3877155	P_Me	P_Ct3e	29.2525	11.7623	-1.31439	-2.87548	5e-05	0.000500944
AT5G63160	BT1	5:25333262-25335485	P_Me	P_Ct3e	20.689	8.30944	-1.31604	-5.24108	5e-05	0.000500944
AT1G21360	GLTP2	1:7481251-7483507	P_Me	P_Ct3e	9.18032	3.68476	-1.31697	-3.81321	5e-05	0.000500944
AT4G30640	FBL19	4:14952669-14953682	P_Me	P_Ct3e	7.2435	2.9071	-1.3171	-3.28599	5e-05	0.000500944
AT1G68740	PHO1	1:25812448-25816657	P_Me	P_Ct3e	9.30838	3.73088	-1.31901	-5.32747	5e-05	0.000500944
AT3G61380	AT3G61380	3:22706311-22711279	P_Me	P_Ct3e	16.4141	6.57892	-1.31902	-4.67642	5e-05	0.000500944
AT1G52800	AT1G52800	1:19664043-19665362	P_Me	P_Ct3e	11.4206	4.57017	-1.32132	-3.89774	5e-05	0.000500944
AT3G29430	AT3G29430	3:11311355-11312792	P_Me	P_Ct3e	8.58419	3.43414	-1.32173	-4.12308	5e-05	0.000500944
AT1G22650	AT1G22650	1:8013381-8015991	P_Me	P_Ct3e	9.44079	3.76949	-1.32454	-4.79624	5e-05	0.000500944
AT5G37820	NIP4	5:15050260-15051542	P_Me	P_Ct3e	2.31931	0.92523	-1.32581	-2.00686	0.00135	0.0093139
AT3G45130	LAS1	3:16512270-16517522	P_Me	P_Ct3e	2.85373	1.13815	-1.32615	-3.69029	5e-05	0.000500944
AT1G13250	GATL3	1:4528622-4530063	P_Me	P_Ct3e	12.9215	5.14569	-1.32834	-4.83554	5e-05	0.000500944
AT5G07475	AT5G07475	5:2364744-2365605	P_Me	P_Ct3e	79.4646	31.6094	-1.32996	-5.91352	5e-05	0.000500944
AT2G45760	BAP2	2:18847006-18847821	P_Me	P_Ct3e	1.98943	0.790676	-1.33119	-1.8723	0.0038	0.0222199
AT1G78815	LSH7	1:29631742-29632745	P_Me	P_Ct3e	5.4906	2.17895	-1.33333	-3.10798	5e-05	0.000500944
AT4G17340	TIP2	4:9699252-9700410	P_Me	P_Ct3e	594.372	235.812	-1.33373	-6.5236	5e-05	0.000500944
AT5G35960	AT5G35960	5:14108523-14110536	P_Me	P_Ct3e	1.46587	0.581452	-1.33402	-2.13593	0.00115	0.00812366
AT5G47110	LIL3:2	5:19133985-19135317	P_Me	P_Ct3e	11.747	4.65537	-1.33532	-4.25763	5e-05	0.000500944
AT1G04350	AT1G04350	1:1165164-1166768	P_Me	P_Ct3e	1.97356	0.78194	-1.33567	-2.53933	0.00035	0.00289063
AT4G00890	AT4G00890	4:373959-375350	P_Me	P_Ct3e	2.35109	0.93055	-1.33717	-2.68939	5e-05	0.000500944
AT3G60750	TKL-1	3:22453695-22457152	P_Me	P_Ct3e	406.447	160.79	-1.33789	-6.29542	5e-05	0.000500944
AT5G66620	DAR6	5:26588584-26592006	P_Me	P_Ct3e	1.83124	0.724385	-1.33799	-2.84105	5e-05	0.000500944
AT5G45810	CIPK19	5:18584941-18586393	P_Me	P_Ct3e	2.00252	0.791477	-1.33919	-2.58134	5e-05	0.000500944
AT1G21440	AT1G21440	1:7500844-7504175	P_Me	P_Ct3e	102.12	40.2785	-1.34218	-6.72328	5e-05	0.000500944
AT1G10960	ATFD1	1:3664385-3665039	P_Me	P_Ct3e	28.5088	11.2285	-1.34424	-4.45929	5e-05	0.000500944
AT4G03440	AT4G03440	4:1524198-1527133	P_Me	P_Ct3e	2.02676	0.797243	-1.34608	-3.15072	5e-05	0.000500944
AT1G62975	AT1G62975	1:23328849-23330776	P_Me	P_Ct3e	26.795	10.5321	-1.34717	-5.37712	5e-05	0.000500944
AT2G25410	ATL22	2:10814469-10815995	P_Me	P_Ct3e	2.09189	0.821528	-1.34843	-2.1234	0.00245	0.0153985
AT2G26980	CIPK3	2:11514702-11518734	P_Me	P_Ct3e	61.4388	24.1262	-1.34855	-6.71472	5e-05	0.000500944
AT4G15380	CYP705A4	4:8788738-8790444	P_Me	P_Ct3e	14.0331	5.50766	-1.34932	-5.20266	5e-05	0.000500944
AT2G31790	UGT74C1	2:13518210-13523708	P_Me	P_Ct3e	37.244	14.5196	-1.359	-3.49571	5e-05	0.000500944
AT5G46270	AT5G46270	5:18764348-18769090	P_Me	P_Ct3e	0.91844	0.3575	-1.36124	-2.96169	5e-05	0.000500944
AT1G54095	AT1G54095	1:20192961-20193867	P_Me	P_Ct3e	11.1149	4.32419	-1.362	-3.7404	5e-05	0.000500944
AT5G05270	AT5G05270	5:1563319-1565007	P_Me	P_Ct3e	78.0616	30.3591	-1.36249	-6.37379	5e-05	0.000500944
AT3G57020	AT3G57020	3:21098314-21100360	P_Me	P_Ct3e	137.624	53.4305	-1.365	-6.97768	5e-05	0.000500944
AT1G59700	ATGSTU16	1:21936295-21937959	P_Me	P_Ct3e	3.20639	1.24447	-1.36542	-2.69894	0.0001	0.000946039
AT5G16970	AT-AER	5:5576167-5578075	P_Me	P_Ct3e	16.5517	6.42293	-1.36568	-5.00451	5e-05	0.000500944
AT4G28900	AT4G28900	4:14259140-14263704	P_Me	P_Ct3e	0.88897	0.34469	-1.36683	-3.10686	5e-05	0.000500944
AT2G41850	PGAZAT	2:17461654-17464161	P_Me	P_Ct3e	1.36357	0.528205	-1.36822	-2.3845	0.00035	0.00289063
AT4G13230	AT4G13230	4:7675652-7676680	P_Me	P_Ct3e	4.69775	1.81937	-1.36853	-2.19698	0.0009	0.00657791
AT4G02850	AT4G02850	4:1264626-1268612	P_Me	P_Ct3e	14.3609	5.55407	-1.37053	-2.139	0.00255	0.0159274
AT1G80450	AT1G80450	1:30243929-30244783	P_Me	P_Ct3e	12.1172	4.66333	-1.37762	-3.92393	5e-05	0.000500944
AT3G47980	AT3G47980	3:17710373-17712866	P_Me	P_Ct3e	61.6038	23.6306	-1.38236	-6.44309	5e-05	0.000500944
AT4G28750	PSAE-1	4:14202757-14203961	P_Me	P_Ct3e	2.40726	0.921438	-1.38544	-1.88597	0.005	0.0278727
AT3G45440	LECRK16	3:16664874-16666884	P_Me	P_Ct3e	3.20024	1.22076	-1.3904	-3.65032	5e-05	0.000500944
AT3G26300	CYP71B34	3:9639198-9640866	P_Me	P_Ct3e	10.6061	4.04221	-1.39167	-4.79734	5e-05	0.000500944
AT2G43445	AT2G43445	2:18041484-18043086	P_Me	P_Ct3e	5.31708	2.02613	-1.39191	-3.65489	5e-05	0.000500944
AT1G07700	AT1G07700	1:2379646-2381362	P_Me	P_Ct3e	16.0593	6.11175	-1.39375	-4.86736	5e-05	0.000500944
AT4G12800	PSAL	4:7521321-7522670	P_Me	P_Ct3e	3.23911	1.23129	-1.39543	-2.61221	0.0002	0.00176273
AT3G22930	CML11	3:8124082-8125931	P_Me	P_Ct3e	34.3909	13.0557	-1.39735	-5.36452	5e-05	0.000500944
AT4G16920	AT4G16920	4:9519172-9525691	P_Me	P_Ct3e	5.08243	1.92923	-1.3975	-5.3245	5e-05	0.000500944
AT5G66570	PSBO-1	5:26568652-26570278	P_Me	P_Ct3e	18.2795	6.9275	-1.39982	-5.20314	5e-05	0.000500944
AT4G14690	ELIP2	4:8418282-8419263	P_Me	P_Ct3e	2.6531	1.00511	-1.40033	-2.12975	0.0012	0.00842502
AT5G22020	AT5G22020	5:7287735-7289482	P_Me	P_Ct3e	43.7999	16.5664	-1.40267	-6.52425	5e-05	0.000500944
AT3G01260	AT3G01260	3:80175-82005	P_Me	P_Ct3e	65.1794	24.6444	-1.40316	-6.64365	5e-05	0.000500944
AT2G34490	CYP710A2	2:14535644-14537432	P_Me	P_Ct3e	15.4373	5.83469	-1.40369	-5.65863	5e-05	0.000500944
AT4G29905	AT4G29905	4:14626920-14627631	P_Me	P_Ct3e	247.151	93.4134	-1.40369	-6.90029	5e-05	0.000500944
AT5G23020	MAM-L	5:7718120-7721839	P_Me	P_Ct3e	270.878	102.236	-1.40574	-7.07848	5e-05	0.000500944
AT5G05400	AT5G05400	5:1597744-1600369	P_Me	P_Ct3e	11.4776	4.32114	-1.40934	-5.85073	5e-05	0.000500944
AT2G39010	PIP2E	2:16291476-16294034	P_Me	P_Ct3e	5.88057	2.21323	-1.40981	-3.69324	5e-05	0.000500944
AT3G26060	ATPRX Q	3:9524724-9526407	P_Me	P_Ct3e	3.71837	1.39796	-1.41135	-2.73682	5e-05	0.000500944
AT1G51860	AT1G51860	1:19257633-19261479	P_Me	P_Ct3e	25.2694	9.4929	-1.41247	-6.65693	5e-05	0.000500944
AT3G20110	CYP705A20	3:7021331-7023279	P_Me	P_Ct3e	12.0129	4.51124	-1.41298	-5.42442	5e-05	0.000500944
AT1G20450	LTI29	1:7088002-7089606	P_Me	P_Ct3e	346.685	129.961	-1.41555	-7.13623	5e-05	0.000500944
AT4G25640	ATDTX35	4:13076443-13079052	P_Me	P_Ct3e	124.921	46.7898	-1.41675	-7.24765	5e-05	0.000500944
AT1G14630	AT1G14630	1:5019954-5021537	P_Me	P_Ct3e	22.8113	8.52168	-1.42054	-4.81727	5e-05	0.000500944
AT5G44130	FLA13	5:17761089-17762003	P_Me	P_Ct3e	17.9219	6.68849	-1.42197	-4.7012	5e-05	0.000500944
AT5G59270	AT5G59270	5:23911150-23913235	P_Me	P_Ct3e	0.781211	0.291358	-1.42292	-2.10916	0.00165	0.0110434
AT5G48010	THAS	5:19456959-19461689	P_Me	P_Ct3e	218.715	81.5195	-1.42383	-7.11787	5e-05	0.000500944
AT5G43540	AT5G43540	5:17496992-17497406	P_Me	P_Ct3e	10.0261	3.73491	-1.42462	-2.23795	0.00135	0.0093139
AT5G37690	AT5G37690	5:14973352-14976169	P_Me	P_Ct3e	94.6207	35.2119	-1.42609	-7.13458	5e-05	0.000500944
AT3G14660	CYP72A13	3:4924776-4927434	P_Me	P_Ct3e	84.5291	31.4076	-1.42833	-7.28873	5e-05	0.000500944
AT1G64150	AT1G64150	1:23808908-23812677	P_Me	P_Ct3e	1.43694	0.532399	-1.43242	-2.24888	0.00035	0.00289063
AT5G27100	ATGLR2.1	5:9535058-9538333	P_Me	P_Ct3e	11.2864	4.18103	-1.43266	-6.02135	5e-05	0.000500944
AT4G36060	bHLH11	4:17055320-17056704	P_Me	P_Ct3e	5.22988	1.93686	-1.43306	-3.31154	5e-05	0.000500944
AT1G78440	ATGA2OX1	1:29511598-29513051	P_Me	P_Ct3e	3.56396	1.31811	-1.43501	-3.1209	5e-05	0.000500944
AT4G22270	MRB1	4:11773327-11778123	P_Me	P_Ct3e	11.1591	4.1259	-1.43544	-4.7132	5e-05	0.000500944
AT2G28990	AT2G28990	2:12455054-12459541	P_Me	P_Ct3e	7.34192	2.71221	-1.43669	-5.35474	5e-05	0.000500944
AT2G40330	PYL6	2:16844863-16845934	P_Me	P_Ct3e	46.0653	17.004	-1.4378	-6.3439	5e-05	0.000500944
AT3G45650	NAXT1	3:16759252-16761266	P_Me	P_Ct3e	36.4641	13.4445	-1.43946	-6.68716	5e-05	0.000500944
AT3G17040	HCF107	3:5809265-5812678	P_Me	P_Ct3e	2.94732	1.08567	-1.44082	-3.71129	5e-05	0.000500944
AT5G38020	AT5G38020	5:15165651-15167729	P_Me	P_Ct3e	261.074	96.169	-1.44082	-7.35216	5e-05	0.000500944
AT2G34940	VSR5	2:14740467-14743417	P_Me	P_Ct3e	5.60469	2.06395	-1.44122	-4.51168	5e-05	0.000500944
AT3G46800	AT3G46800	3:17234493-17236542	P_Me	P_Ct3e	0.551215	0.202908	-1.44179	-1.8256	0.00585	0.0316871
AT5G01600	ATFER1	5:227023-230051	P_Me	P_Ct3e	150.596	55.4122	-1.44241	-7.07373	5e-05	0.000500944
AT1G05200	ATGLR3.4	1:1504959-1510281	P_Me	P_Ct3e	7.79785	2.86878	-1.44264	-3.42269	5e-05	0.000500944
AT5G07130	LAC13	5:2210566-2212620	P_Me	P_Ct3e	20.2867	7.45405	-1.44444	-6.1667	5e-05	0.000500944
AT5G23950	AT5G23950	5:8082743-8083604	P_Me	P_Ct3e	13.659	5.00935	-1.44715	-4.29397	5e-05	0.000500944
AT1G66200	GSR2	1:24655209-24657683	P_Me	P_Ct3e	2605.87	954.853	-1.44841	-5.66748	5e-05	0.000500944
AT5G13420	AT5G13420	5:4301791-4304312	P_Me	P_Ct3e	605.6	221.893	-1.4485	-6.95303	5e-05	0.000500944
AT5G24770	VSP2	5:8500475-8502224	P_Me	P_Ct3e	40.9856	14.9957	-1.45057	-6.40549	5e-05	0.000500944
AT4G40065	AT4G40065	4:18574502-18575585	P_Me	P_Ct3e	10.2741	3.75705	-1.45134	-4.31151	5e-05	0.000500944
AT2G47160	BOR1	2:19357477-19361147	P_Me	P_Ct3e	31.7919	11.6036	-1.45409	-7.08502	5e-05	0.000500944
AT2G22330	CYP79B3	2:9488553-9491187	P_Me	P_Ct3e	160.536	58.5833	-1.45433	-7.36918	5e-05	0.000500944
AT2G30210	LAC3	2:12887445-12889874	P_Me	P_Ct3e	125.335	45.6618	-1.45673	-7.41809	5e-05	0.000500944
AT1G10340	AT1G10340	1:3390321-3392571	P_Me	P_Ct3e	6.6341	2.41559	-1.45753	-4.69169	5e-05	0.000500944
AT5G08050	AT5G08050	5:2578344-2579163	P_Me	P_Ct3e	4.92916	1.7929	-1.45904	-2.73744	5e-05	0.000500944
AT4G37410	CYP81F4	4:17590768-17592920	P_Me	P_Ct3e	1447.2	525.874	-1.46048	-6.24791	5e-05	0.000500944
AT2G28140	AT2G28140	2:11994965-11996002	P_Me	P_Ct3e	6.93237	2.51566	-1.46241	-3.59547	5e-05	0.000500944
AT3G23510	AT3G23510	3:8427659-8433314	P_Me	P_Ct3e	6.73875	2.44534	-1.46245	-5.45702	5e-05	0.000500944
AT5G11570	AT5G11570	5:3715942-3718276	P_Me	P_Ct3e	3.59014	1.29961	-1.46595	-3.44435	5e-05	0.000500944
AT5G14070	ROXY2	5:4541835-4542514	P_Me	P_Ct3e	15.1752	5.48875	-1.46717	-3.89582	5e-05	0.000500944
AT4G25310	AT4G25310	4:12949663-12951234	P_Me	P_Ct3e	10.8865	3.93691	-1.4674	-4.71575	5e-05	0.000500944
AT4G15920	SWEET17	4:9030516-9033395	P_Me	P_Ct3e	39.9687	14.3999	-1.47282	-6.19556	5e-05	0.000500944
AT1G72230	AT1G72230	1:27188065-27189244	P_Me	P_Ct3e	66.5801	23.9784	-1.47336	-6.63729	5e-05	0.000500944
AT2G40250	AT2G40250	2:16813329-16815251	P_Me	P_Ct3e	0.982365	0.352929	-1.47688	-1.76719	0.0094	0.0465307
AT1G35240	ARF20	1:12927456-12930523	P_Me	P_Ct3e	1.06701	0.382982	-1.47822	-2.32882	0.0006	0.00463213
AT5G42840	AT5G42840	5:17179117-17181276	P_Me	P_Ct3e	2.34248	0.84038	-1.47892	-3.45405	5e-05	0.000500944
AT1G78050	PGM	1:29347580-29352924	P_Me	P_Ct3e	45.9431	16.4611	-1.48079	-3.63126	5e-05	0.000500944
AT5G39220	AT5G39220	5:15705815-15708228	P_Me	P_Ct3e	0.845118	0.302269	-1.48332	-1.76218	0.0076	0.0392115
AT2G40230	AT2G40230	2:16803091-16804741	P_Me	P_Ct3e	15.669	5.5966	-1.48529	-5.8256	5e-05	0.000500944
AT2G40130	AT2G40130	2:16765919-16769268	P_Me	P_Ct3e	4.2511	1.51236	-1.49104	-4.93534	5e-05	0.000500944
AT1G62500	AT1G62500	1:23132044-23133502	P_Me	P_Ct3e	8.57207	3.04266	-1.49431	-4.71977	5e-05	0.000500944
AT4G14390	AT4G14390	4:8289643-8292083	P_Me	P_Ct3e	4.36501	1.54884	-1.4948	-4.35208	5e-05	0.000500944
AT4G13680	AT4G13680	4:7951490-7952781	P_Me	P_Ct3e	2.68444	0.95006	-1.49853	-2.94799	5e-05	0.000500944
AT4G16870	AT4G16870	4:9483954-9488397	P_Me	P_Ct3e	1.66177	0.587535	-1.49997	-4.15887	5e-05	0.000500944
AT1G49310	AT1G49310	1:18237862-18238367	P_Me	P_Ct3e	183.013	64.6736	-1.5007	-6.28554	5e-05	0.000500944
AT3G16070	AT3G16070	3:5451863-5452316	P_Me	P_Ct3e	6.58845	2.31704	-1.50766	-2.09772	0.0021	0.0135392
AT1G08830	CSD1	1:2827060-2838469	P_Me	P_Ct3e	163.295	57.3541	-1.50952	-6.69852	5e-05	0.000500944
AT2G31480	AT2G31480	2:13408977-13410999	P_Me	P_Ct3e	0.763935	0.268269	-1.50977	-2.17889	0.00185	0.0121669
AT1G05240	PER1	1:1521136-1522681	P_Me	P_Ct3e	2.12906	0.746208	-1.51257	-2.75728	0.00035	0.00289063
AT5G54790	AT5G54790	5:22253985-22255663	P_Me	P_Ct3e	3.4343	1.20352	-1.51276	-2.6692	0.0001	0.000946039
AT2G27402	AT2G27402	2:11723524-11724362	P_Me	P_Ct3e	12.8956	4.50649	-1.51681	-4.25625	5e-05	0.000500944
AT1G11080	scpl31	1:3694671-3698013	P_Me	P_Ct3e	40.1441	14.0108	-1.51865	-7.14455	5e-05	0.000500944
AT1G06680	PSBP-1	1:2047824-2049418	P_Me	P_Ct3e	12.0663	4.20116	-1.52212	-4.78178	5e-05	0.000500944
AT5G08360	AT5G08360	5:2689712-2693550	P_Me	P_Ct3e	7.21154	2.50617	-1.52483	-2.30447	0.00085	0.0062628
AT5G08350	AT5G08350	5:2686244-2687251	P_Me	P_Ct3e	29.8289	10.3483	-1.52732	-5.78224	5e-05	0.000500944
AT1G78370	ATGSTU20	1:29484268-29485290	P_Me	P_Ct3e	84.7085	29.3686	-1.52823	-7.05748	5e-05	0.000500944
AT3G45710	AT3G45710	3:16782642-16784735	P_Me	P_Ct3e	81.595	28.2542	-1.53001	-7.66966	5e-05	0.000500944
AT5G59590	UGT76E2	5:24008982-24010649	P_Me	P_Ct3e	0.989703	0.342226	-1.53204	-2.20132	0.00145	0.00989965
AT3G12900	AT3G12900	3:4104575-4106112	P_Me	P_Ct3e	10.4866	3.623	-1.53329	-4.47404	5e-05	0.000500944
AT5G26280	AT5G26280	5:9208710-9210572	P_Me	P_Ct3e	524.014	180.821	-1.53504	-7.66608	5e-05	0.000500944
AT1G79040	PSBR	1:29736015-29740179	P_Me	P_Ct3e	69.8914	24.0383	-1.53978	-3.88755	5e-05	0.000500944
AT1G77760	NIA1	1:29235802-29239445	P_Me	P_Ct3e	145.788	50.0732	-1.54176	-7.66124	5e-05	0.000500944
AT1G62510	AT1G62510	1:23136368-23137191	P_Me	P_Ct3e	11.4399	3.92065	-1.54491	-4.09136	5e-05	0.000500944
AT4G16860	RPP4	4:9488465-9495816	P_Me	P_Ct3e	1.68704	0.576774	-1.54841	-3.97815	5e-05	0.000500944
AT5G54700	AT5G54700	5:22223095-22225509	P_Me	P_Ct3e	0.896665	0.306386	-1.54922	-2.0443	0.00335	0.0200127
AT3G62740	BGLU7	3:23211415-23213888	P_Me	P_Ct3e	27.0622	9.23991	-1.55033	-6.59698	5e-05	0.000500944
AT1G72220	ATL54	1:27184280-27185830	P_Me	P_Ct3e	4.90179	1.67331	-1.5506	-4.13161	5e-05	0.000500944
AT4G40070	ATL32	4:18576417-18577774	P_Me	P_Ct3e	10.3342	3.5252	-1.55165	-5.02457	5e-05	0.000500944
AT3G46880	AT3G46880	3:17265292-17266266	P_Me	P_Ct3e	6.99649	2.38277	-1.55399	-2.23543	0.00145	0.00989965
AT4G07820	AT4G07820	4:4636763-4637450	P_Me	P_Ct3e	62.4152	21.2453	-1.55476	-6.31855	5e-05	0.000500944
AT1G06170	BHLH89	1:1884980-1886897	P_Me	P_Ct3e	0.905867	0.30798	-1.55646	-2.01957	0.0013	0.00902064
AT4G12030	BAT5	4:7210917-7212992	P_Me	P_Ct3e	39.3508	13.356	-1.55891	-6.69828	5e-05	0.000500944
AT3G12580	HSP70	3:3991260-3993792	P_Me	P_Ct3e	46.3022	15.6734	-1.56276	-7.71533	5e-05	0.000500944
AT2G02130	PDF2.3	2:539998-540634	P_Me	P_Ct3e	503.753	169.757	-1.56924	-7.76825	5e-05	0.000500944
AT4G20040	AT4G20040	4:10846314-10849115	P_Me	P_Ct3e	2.39465	0.805603	-1.57168	-2.49201	0.00045	0.00360308
AT5G55360	AT3	5:22443723-22444752	P_Me	P_Ct3e	1.76103	0.592112	-1.57248	-2.25837	0.0013	0.00902064
AT1G78990	AT1G78990	1:29713530-29714969	P_Me	P_Ct3e	24.1006	8.05389	-1.58131	-6.40499	5e-05	0.000500944
AT1G60270	BGLU6	1:22221676-22224257	P_Me	P_Ct3e	6.46979	2.15803	-1.584	-4.63992	5e-05	0.000500944
AT5G58770	AT5G58770	5:23734375-23737335	P_Me	P_Ct3e	4.39265	1.46449	-1.58469	-2.96018	5e-05	0.000500944
AT3G24420	AT3G24420	3:8862839-8864914	P_Me	P_Ct3e	29.0978	9.67626	-1.58839	-6.36767	5e-05	0.000500944
AT1G74460	AT1G74460	1:27987960-27989801	P_Me	P_Ct3e	134.522	44.6323	-1.59168	-8.02001	5e-05	0.000500944
AT1G60740	PRXIID	1:22361073-22361952	P_Me	P_Ct3e	27.3824	9.05477	-1.5965	-5.12583	5e-05	0.000500944
AT5G01840	ATOFP1	5:324551-325516	P_Me	P_Ct3e	23.8006	7.84945	-1.60033	-5.73527	5e-05	0.000500944
AT4G10340	LHCB5	4:6408015-6409677	P_Me	P_Ct3e	9.84378	3.24157	-1.60252	-4.75451	5e-05	0.000500944
AT1G71500	AT1G71500	1:26935981-26937607	P_Me	P_Ct3e	7.78232	2.55451	-1.60715	-4.51959	5e-05	0.000500944
AT5G49480	ATCP1	5:20070742-20071638	P_Me	P_Ct3e	374.037	122.622	-1.60896	-8.21253	5e-05	0.000500944
AT5G25810	tny	5:8986770-8987787	P_Me	P_Ct3e	43.1127	14.1055	-1.61186	-6.80855	5e-05	0.000500944
AT1G65310	ATXTH17	1:24257215-24258473	P_Me	P_Ct3e	71.925	23.5011	-1.61377	-7.43932	5e-05	0.000500944
AT2G31940	AT2G31940	2:13580599-13581112	P_Me	P_Ct3e	3.83997	1.25247	-1.61632	-1.97028	0.0052	0.0287808
AT2G45560	CYP76C1	2:18776051-18778510	P_Me	P_Ct3e	10.8827	3.54674	-1.61747	-5.72764	5e-05	0.000500944
AT1G73270	scpl6	1:27549020-27552517	P_Me	P_Ct3e	7.56518	2.46098	-1.62014	-4.67348	5e-05	0.000500944
AT5G50200	WR3	5:20436179-20437726	P_Me	P_Ct3e	389.377	126.41	-1.62305	-8.2626	5e-05	0.000500944
AT5G15725	AT5G15725	5:5127403-5128338	P_Me	P_Ct3e	12.6868	4.1146	-1.6245	-3.16316	5e-05	0.000500944
AT5G43370	APT1	5:17415771-17417798	P_Me	P_Ct3e	2.72764	0.880023	-1.63204	-3.49805	5e-05	0.000500944
AT5G54770	THI1	5:22246591-22248332	P_Me	P_Ct3e	33.2735	10.733	-1.63233	-7.19995	5e-05	0.000500944
AT4G22212	AT4G22212	4:11753985-11754688	P_Me	P_Ct3e	320.24	103.211	-1.63356	-7.9183	5e-05	0.000500944
AT4G34650	SQS2	4:16542376-16545121	P_Me	P_Ct3e	0.99765	0.320156	-1.63976	-2.18877	0.00165	0.0110434
AT5G58780	AT5G58780	5:23734375-23737335	P_Me	P_Ct3e	4.60457	1.47568	-1.64169	-3.08552	5e-05	0.000500944
AT1G76430	PHT1	1:28678934-28681995	P_Me	P_Ct3e	4.32245	1.38194	-1.64515	-4.4878	5e-05	0.000500944
AT2G17050	AT2G17050	2:7410834-7415610	P_Me	P_Ct3e	3.03291	0.968252	-1.64725	-5.28645	5e-05	0.000500944
AT5G41300	CRRSP59	5:16515003-16516102	P_Me	P_Ct3e	5.68315	1.8122	-1.64895	-3.41494	5e-05	0.000500944
AT4G04760	AT4G04760	4:2424163-2427769	P_Me	P_Ct3e	0.944904	0.300753	-1.65159	-2.10109	0.0021	0.0135392
AT2G27510	ATFD3	2:11758078-11759476	P_Me	P_Ct3e	978.762	310.529	-1.65623	-8.31848	5e-05	0.000500944
AT5G62420	AT5G62420	5:25064834-25066111	P_Me	P_Ct3e	5.25336	1.6622	-1.66015	-3.50597	5e-05	0.000500944
AT2G21020	AT2G21020	2:9022777-9024211	P_Me	P_Ct3e	8.32322	2.62909	-1.66258	-5.01291	5e-05	0.000500944
AT3G50470	HR3	3:18729053-18730269	P_Me	P_Ct3e	3.58131	1.1308	-1.66314	-2.81589	5e-05	0.000500944
AT2G43100	IPMI2	2:17920659-17921689	P_Me	P_Ct3e	95.7778	30.2366	-1.6634	-7.95491	5e-05	0.000500944
AT2G05100	LHCB2.1	2:1823239-1824425	P_Me	P_Ct3e	2.53321	0.799227	-1.66429	-2.81851	5e-05	0.000500944
AT3G57157	AT3G57157	3:21157010-21157247	P_Me	P_Ct3e	155.225	48.9243	-1.66574	-3.14832	5e-05	0.000500944
AT3G54600	AT3G54600	3:20210858-20213080	P_Me	P_Ct3e	48.1876	15.1456	-1.66976	-7.82541	5e-05	0.000500944
AT2G42200	SPL9	2:17587406-17589630	P_Me	P_Ct3e	2.37489	0.74548	-1.67162	-3.2631	5e-05	0.000500944
AT4G34930	AT4G34930	4:16637321-16638872	P_Me	P_Ct3e	6.94313	2.17892	-1.67197	-4.9005	5e-05	0.000500944
AT1G72416	AT1G72416	1:27258828-27260291	P_Me	P_Ct3e	15.8494	4.95688	-1.67692	-5.11048	5e-05	0.000500944
AT3G57920	SPL15	3:21444320-21446035	P_Me	P_Ct3e	4.26133	1.33143	-1.67833	-3.89958	5e-05	0.000500944
AT4G02770	PSAD-1	4:1229110-1229945	P_Me	P_Ct3e	9.87834	3.07503	-1.68367	-4.17655	5e-05	0.000500944
AT3G50560	AT3G50560	3:18761087-18764016	P_Me	P_Ct3e	0.782911	0.242757	-1.68933	-1.8172	0.00975	0.0479171
AT5G59260	LECRK21	5:23907900-23909925	P_Me	P_Ct3e	2.75335	0.853623	-1.68952	-3.93481	5e-05	0.000500944
AT4G15400	AT4G15400	4:8811927-8813478	P_Me	P_Ct3e	18.6577	5.77609	-1.6916	-6.57476	5e-05	0.000500944
AT1G44020	AT1G44020	1:16716111-16718656	P_Me	P_Ct3e	1.36869	0.422694	-1.6951	-3.23951	5e-05	0.000500944
AT3G52540	ATOFP18	3:19487128-19489850	P_Me	P_Ct3e	1.4621	0.451522	-1.69518	-2.29656	0.0009	0.00657791
AT5G04690	AT5G04690	5:1349642-1352525	P_Me	P_Ct3e	0.735127	0.226731	-1.69701	-2.36721	0.0007	0.00529537
AT1G67110	CYP735A2	1:25061730-25065446	P_Me	P_Ct3e	24.4275	7.53332	-1.69715	-7.18433	5e-05	0.000500944
AT5G65320	BHLH99	5:26107168-26108726	P_Me	P_Ct3e	1.86522	0.574564	-1.69881	-2.63233	0.0003	0.0025222
AT1G06120	AT1G06120	1:1855942-1857718	P_Me	P_Ct3e	11.2415	3.45766	-1.70097	-5.05452	5e-05	0.000500944
AT3G04110	GLR1	3:1077327-1080405	P_Me	P_Ct3e	11.7672	3.61128	-1.70419	-6.87336	5e-05	0.000500944
AT1G23210	AtGH9B6	1:8240173-8242129	P_Me	P_Ct3e	3.02887	0.929388	-1.70443	-3.60037	5e-05	0.000500944
AT3G09220	LAC7	3:2827238-2830542	P_Me	P_Ct3e	257.844	79.0919	-1.7049	-8.42258	5e-05	0.000500944
AT3G63110	ATIPT3	3:23318075-23319540	P_Me	P_Ct3e	15.66	4.79266	-1.70819	-6.21024	5e-05	0.000500944
AT1G05250	PER1	1:1525600-1527234	P_Me	P_Ct3e	1.07684	0.329396	-1.7089	-2.19617	0.00255	0.0159274
AT2G13910	AT2G13910	2:5837685-5839920	P_Me	P_Ct3e	3.18044	0.972307	-1.70974	-4.39729	5e-05	0.000500944
AT1G69160	AT1G69160	1:26000213-26001588	P_Me	P_Ct3e	4.90564	1.49702	-1.71235	-4.20555	5e-05	0.000500944
AT1G55550	AT1G55550	1:20748914-20753079	P_Me	P_Ct3e	1.34033	0.406677	-1.72064	-3.51476	5e-05	0.000500944
AT2G25680	MOT1	2:10933060-10934551	P_Me	P_Ct3e	5.89236	1.78375	-1.72393	-4.6711	5e-05	0.000500944
AT3G13640	ATRLI1	3:4458460-4461733	P_Me	P_Ct3e	0.869161	0.261953	-1.73031	-2.6233	0.00015	0.00136349
AT4G39510	CYP96A12	4:18368802-18370652	P_Me	P_Ct3e	4.20816	1.26726	-1.73148	-4.5087	5e-05	0.000500944
AT1G73300	scpl2	1:27559672-27562048	P_Me	P_Ct3e	0.792269	0.238482	-1.73211	-1.9998	0.0057	0.0310221
AT5G11590	TINY2	5:3727533-3728726	P_Me	P_Ct3e	6.42249	1.9285	-1.73566	-4.38076	5e-05	0.000500944
AT1G16400	CYP79F2	1:5605158-5607473	P_Me	P_Ct3e	48.6349	14.603	-1.73573	-8.31554	5e-05	0.000500944
AT1G71870	AT1G71870	1:27032455-27034895	P_Me	P_Ct3e	32.5689	9.76958	-1.73713	-7.59402	5e-05	0.000500944
AT5G64040	PSAN	5:25628587-25629615	P_Me	P_Ct3e	5.80819	1.74091	-1.73825	-3.26417	5e-05	0.000500944
AT4G15500	UGT84A4	4:8856987-8858572	P_Me	P_Ct3e	25.1885	7.54116	-1.73991	-7.29445	5e-05	0.000500944
AT5G66985	AT5G66985	5:26743278-26743808	P_Me	P_Ct3e	85.7981	25.669	-1.74092	-6.66254	5e-05	0.000500944
AT2G03600	UPS3	2:1096986-1098826	P_Me	P_Ct3e	1.47011	0.439753	-1.74115	-2.24119	0.0001	0.000946039
AT3G58990	IPMI1	3:21797057-21798303	P_Me	P_Ct3e	72.4867	21.6163	-1.7456	-8.27077	5e-05	0.000500944
AT3G47040	AT3G47040	3:17324161-17327152	P_Me	P_Ct3e	10.3821	3.09118	-1.74786	-6.25683	5e-05	0.000500944
AT5G52882	AT5G52882	5:21433878-21438659	P_Me	P_Ct3e	63.7957	18.9053	-1.75467	-8.90816	5e-05	0.000500944
AT1G30530	UGT78D1	1:10814658-10816583	P_Me	P_Ct3e	4.75225	1.40781	-1.75515	-4.79247	5e-05	0.000500944
AT5G48320	AT5G48320	5:19581704-19584748	P_Me	P_Ct3e	4.51516	1.33731	-1.75545	-5.66701	5e-05	0.000500944
AT4G25050	ACP4	4:12870005-12871316	P_Me	P_Ct3e	5.36816	1.58787	-1.75734	-3.13009	5e-05	0.000500944
AT3G17609	HYH	3:6023865-6024698	P_Me	P_Ct3e	29.7929	8.80741	-1.75818	-5.37613	5e-05	0.000500944
AT4G24670	TAR2	4:12727833-12731274	P_Me	P_Ct3e	23.7104	6.98143	-1.76392	-7.10295	5e-05	0.000500944
AT2G40750	WRKY54	2:17000453-17002468	P_Me	P_Ct3e	10.6118	3.1175	-1.76722	-5.53198	5e-05	0.000500944
AT5G23350	AT5G23350	5:7856188-7859387	P_Me	P_Ct3e	8.34979	2.45054	-1.76864	-2.23813	0.00225	0.01434
AT5G53370	ATPMEPCRF	5:21647901-21651593	P_Me	P_Ct3e	30.2068	8.84911	-1.77127	-6.79838	5e-05	0.000500944
AT4G23496	SP1L5	4:12257675-12258411	P_Me	P_Ct3e	6.5555	1.92004	-1.77157	-3.18539	5e-05	0.000500944
AT1G22500	ATL15	1:7949475-7952832	P_Me	P_Ct3e	54.6033	15.9864	-1.77214	-5.05447	5e-05	0.000500944
AT5G65590	AT5G65590	5:26211745-26213136	P_Me	P_Ct3e	1.04905	0.305283	-1.78087	-2.30105	0.0015	0.010187
AT1G63880	AT1G63880	1:23712275-23716124	P_Me	P_Ct3e	1.11744	0.325183	-1.78088	-3.63634	5e-05	0.000500944
AT5G23360	AT5G23360	5:7861739-7862697	P_Me	P_Ct3e	8.80951	2.55679	-1.78473	-4.50042	5e-05	0.000500944
AT2G23170	GH3.3	2:9863854-9866562	P_Me	P_Ct3e	11.6606	3.37846	-1.7872	-6.71884	5e-05	0.000500944
AT4G04750	AT4G04750	4:2417887-2422624	P_Me	P_Ct3e	3.64991	1.0523	-1.79431	-4.02026	5e-05	0.000500944
AT3G08660	AT3G08660	3:2631129-2633166	P_Me	P_Ct3e	0.674708	0.194519	-1.79435	-2.19424	0.0025	0.0156673
AT1G06160	ORA59	1:1883003-1883934	P_Me	P_Ct3e	6.0479	1.73767	-1.79928	-3.83947	5e-05	0.000500944
AT5G07650	FH15B	5:2416374-2421814	P_Me	P_Ct3e	3.25917	0.934501	-1.80224	-4.79483	5e-05	0.000500944
AT1G19900	AT1G19900	1:6906898-6908741	P_Me	P_Ct3e	33.5558	9.61672	-1.80295	-7.99884	5e-05	0.000500944
AT5G52330	AT5G52330	5:21247595-21250425	P_Me	P_Ct3e	7.13788	2.04305	-1.80477	-4.76462	5e-05	0.000500944
AT3G12220	scpl16	3:3896530-3899019	P_Me	P_Ct3e	2.15135	0.613873	-1.80923	-3.18429	5e-05	0.000500944
AT4G30140	CDEF1	4:14738386-14740676	P_Me	P_Ct3e	84.2272	24.0314	-1.80936	-8.82326	5e-05	0.000500944
AT5G14200	ATIMD1	5:4576201-4581374	P_Me	P_Ct3e	224.961	64.0151	-1.81319	-8.28848	5e-05	0.000500944
AT2G35260	AT2G35260	2:14849535-14851969	P_Me	P_Ct3e	1.73693	0.493022	-1.81682	-3.12739	5e-05	0.000500944
AT3G02020	AK3	3:340545-343835	P_Me	P_Ct3e	42.5192	12.0379	-1.82053	-8.69161	5e-05	0.000500944
AT4G12550	AIR1	4:7439114-7439805	P_Me	P_Ct3e	112.877	31.9409	-1.82127	-7.85077	5e-05	0.000500944
AT3G46890	AT3G46890	3:17266340-17267128	P_Me	P_Ct3e	6.72044	1.90017	-1.82243	-3.67614	5e-05	0.000500944
AT3G61250	AtMYB17	3:22671001-22672738	P_Me	P_Ct3e	0.683992	0.192525	-1.82894	-1.99213	0.00515	0.0285517
AT4G22610	AT4G22610	4:11902104-11902642	P_Me	P_Ct3e	47.3739	13.3173	-1.83079	-5.84693	5e-05	0.000500944
AT1G30840	ATPUP4	1:10974444-10976298	P_Me	P_Ct3e	31.9736	8.97201	-1.83338	-7.82354	5e-05	0.000500944
AT4G37580	HLS1	4:17658611-17660878	P_Me	P_Ct3e	4.2856	1.20119	-1.83503	-4.74912	5e-05	0.000500944
AT2G38390	PER23	2:16079680-16081509	P_Me	P_Ct3e	127.24	35.5561	-1.83938	-8.98797	5e-05	0.000500944
AT4G34760	AT4G34760	4:16582182-16582879	P_Me	P_Ct3e	21.0023	5.82794	-1.84949	-5.30659	5e-05	0.000500944
AT4G37700	AT4G37700	4:17710271-17710873	P_Me	P_Ct3e	18.9698	5.24778	-1.85392	-4.60388	5e-05	0.000500944
AT4G37620	AT4G37620	4:17674190-17674589	P_Me	P_Ct3e	5.35681	1.47752	-1.8582	-1.90086	0.00765	0.039422
AT1G45191	BGLU1	1:17116043-17119174	P_Me	P_Ct3e	0.718437	0.197914	-1.85999	-2.06978	0.0019	0.0124434
AT4G09420	AT4G09420	4:5962180-5963791	P_Me	P_Ct3e	5.68857	1.55974	-1.86676	-4.90249	5e-05	0.000500944
AT2G24720	ATGLR2.2	2:10522782-10525840	P_Me	P_Ct3e	9.03263	2.46633	-1.87278	-7.02876	5e-05	0.000500944
AT1G65570	AT1G65570	1:24374097-24375846	P_Me	P_Ct3e	7.56406	2.0644	-1.87344	-4.74353	5e-05	0.000500944
AT3G56290	AT3G56290	3:20878538-20879568	P_Me	P_Ct3e	7.24495	1.97461	-1.87541	-3.69814	5e-05	0.000500944
AT4G11390	AT4G11390	4:6927891-6930378	P_Me	P_Ct3e	1.60511	0.436869	-1.8774	-3.04376	5e-05	0.000500944
AT5G48880	PKT1	5:19813345-19817897	P_Me	P_Ct3e	17.8054	4.83363	-1.88113	-4.3408	5e-05	0.000500944
AT2G36870	XTH32	2:15472644-15474681	P_Me	P_Ct3e	9.85966	2.65996	-1.89013	-4.80328	5e-05	0.000500944
AT1G13300	HRS1	1:4556891-4558708	P_Me	P_Ct3e	181.429	48.8009	-1.89443	-9.49821	5e-05	0.000500944
AT1G44050	AT1G44050	1:16739260-16741513	P_Me	P_Ct3e	6.72909	1.80883	-1.89536	-6.10384	5e-05	0.000500944
AT3G26570	PHT2	3:9756190-9758633	P_Me	P_Ct3e	6.00452	1.61333	-1.89601	-5.85865	5e-05	0.000500944
AT1G01580	FRO2	1:209394-213041	P_Me	P_Ct3e	35.2811	9.46678	-1.89795	-8.26628	5e-05	0.000500944
AT1G20340	DRT112	1:7042428-7043363	P_Me	P_Ct3e	4.11863	1.10374	-1.89976	-3.38107	5e-05	0.000500944
AT2G46660	CYP78A6	2:19153327-19155489	P_Me	P_Ct3e	5.86918	1.56381	-1.90809	-5.46994	5e-05	0.000500944
AT5G23370	AT5G23370	5:7863330-7864271	P_Me	P_Ct3e	7.63653	2.03062	-1.911	-4.37578	5e-05	0.000500944
AT4G16980	AT4G16980	4:9556977-9557812	P_Me	P_Ct3e	16.334	4.34109	-1.91175	-5.4323	5e-05	0.000500944
AT1G12110	NRT1.1	1:4105232-4109545	P_Me	P_Ct3e	547.515	145.436	-1.91252	-9.03737	5e-05	0.000500944
AT3G51820	ATG4	3:19216002-19219057	P_Me	P_Ct3e	7.33178	1.94541	-1.91409	-5.5034	5e-05	0.000500944
AT5G23010	MAM1	5:7703091-7706896	P_Me	P_Ct3e	75.3558	19.8845	-1.92207	-9.36157	5e-05	0.000500944
AT2G34420	LHB1B2	2:14518405-14523568	P_Me	P_Ct3e	133.844	35.3042	-1.92264	-4.67365	5e-05	0.000500944
AT1G19050	ARR7	1:6577832-6579178	P_Me	P_Ct3e	58.166	15.3119	-1.92552	-7.78363	5e-05	0.000500944
AT4G13770	CYP83A1	4:7990484-7992311	P_Me	P_Ct3e	120.304	31.5828	-1.92947	-9.71932	5e-05	0.000500944
AT5G24530	DMR6	5:8378832-8383401	P_Me	P_Ct3e	108.377	28.3813	-1.93304	-9.54574	5e-05	0.000500944
AT2G48080	AT2G48080	2:19664989-19667092	P_Me	P_Ct3e	34.0463	8.88467	-1.93811	-8.33679	5e-05	0.000500944
AT1G35350	PHO1-H8	1:12981250-12984583	P_Me	P_Ct3e	3.13226	0.81632	-1.94	-4.79881	5e-05	0.000500944
AT1G78090	ATTPPB	1:29373888-29376504	P_Me	P_Ct3e	33.3148	8.64673	-1.94594	-8.13385	5e-05	0.000500944
AT3G25790	AT3G25790	3:9413126-9415003	P_Me	P_Ct3e	41.4026	10.7282	-1.94831	-8.17315	5e-05	0.000500944
AT3G62750	BGLU8	3:23214370-23217045	P_Me	P_Ct3e	0.714474	0.184258	-1.95515	-2.16756	0.00275	0.0169588
AT1G13080	CYP71B2	1:4459165-4460940	P_Me	P_Ct3e	27.5159	7.07874	-1.9587	-8.11857	5e-05	0.000500944
AT2G24850	TAT3	2:10582829-10585216	P_Me	P_Ct3e	0.610471	0.156915	-1.95994	-1.98958	0.0065	0.034533
AT3G16560	AT3G16560	3:5635595-5638482	P_Me	P_Ct3e	36.1047	9.25861	-1.96332	-9.1119	5e-05	0.000500944
AT5G10210	AT5G10210	5:3206139-3208825	P_Me	P_Ct3e	37.7287	9.65862	-1.96577	-7.68381	5e-05	0.000500944
AT2G28190	CSD2	2:12014497-12016569	P_Me	P_Ct3e	85.0248	21.7649	-1.96588	-8.94464	5e-05	0.000500944
AT1G62280	SLAH1	1:23007146-23008585	P_Me	P_Ct3e	23.8758	6.11029	-1.96624	-7.5585	5e-05	0.000500944
AT1G52820	AT1G52820	1:19669182-19670427	P_Me	P_Ct3e	53.4769	13.6606	-1.96889	-8.1392	5e-05	0.000500944
AT2G38600	AT2G38600	2:16145906-16146857	P_Me	P_Ct3e	11.0455	2.80462	-1.97757	-4.57451	5e-05	0.000500944
AT1G07610	MT1C	1:2341541-2342123	P_Me	P_Ct3e	4448.76	1128.77	-1.97865	-9.40182	5e-05	0.000500944
AT3G50740	UGT72E1	3:18855160-18856884	P_Me	P_Ct3e	225.434	56.8803	-1.98671	-10.0025	5e-05	0.000500944
AT5G62720	AT5G62720	5:25191841-25195009	P_Me	P_Ct3e	211.824	53.0643	-1.99705	-10.014	5e-05	0.000500944
AT5G12110	AT5G12110	5:3914467-3915968	P_Me	P_Ct3e	20.1956	5.046	-2.00083	-6.35323	5e-05	0.000500944
AT4G08040	ACS11	4:4887111-4888939	P_Me	P_Ct3e	7.03909	1.74479	-2.01234	-5.34512	5e-05	0.000500944
AT5G66815	AT5G66815	5:26677364-26677865	P_Me	P_Ct3e	6.57198	1.62623	-2.0148	-2.79012	0.0004	0.00325095
AT4G01820	PGP3	4:780733-785329	P_Me	P_Ct3e	0.661564	0.163684	-2.01497	-3.30277	5e-05	0.000500944
AT1G64210	AT1G64210	1:23831032-23832863	P_Me	P_Ct3e	5.22507	1.28939	-2.01876	-5.32908	5e-05	0.000500944
AT1G45474	LHCA5	1:17179301-17182957	P_Me	P_Ct3e	2.80105	0.689621	-2.02209	-1.97462	0.00755	0.0389979
AT2G47560	ATL64	2:19508979-19512728	P_Me	P_Ct3e	9.85623	2.42062	-2.02566	-2.0094	0.00585	0.0316871
AT5G65380	AT5G65380	5:26122988-26126439	P_Me	P_Ct3e	164.429	40.3351	-2.02736	-10.2649	5e-05	0.000500944
AT1G48500	JAZ4	1:17931475-17934662	P_Me	P_Ct3e	12.6629	3.10133	-2.02965	-6.40798	5e-05	0.000500944
AT5G17700	AT5G17700	5:5830580-5833901	P_Me	P_Ct3e	11.7411	2.8693	-2.03279	-7.32683	5e-05	0.000500944
AT1G65680	ATEXPB2	1:24427265-24428399	P_Me	P_Ct3e	2.128	0.518776	-2.03632	-2.53527	0.0012	0.00842502
AT1G33100	AT1G33100	1:11997682-12001308	P_Me	P_Ct3e	5.51236	1.34278	-2.03745	-5.04492	5e-05	0.000500944
AT3G13437	AT3G13437	3:4376360-4376959	P_Me	P_Ct3e	8.79752	2.13823	-2.04068	-3.25975	5e-05	0.000500944
AT1G80340	GA4H	1:30200692-30202200	P_Me	P_Ct3e	8.90243	2.16356	-2.0408	-5.19778	5e-05	0.000500944
AT5G45070	AtPP2-A8	5:18187629-18189431	P_Me	P_Ct3e	85.5384	20.7101	-2.04624	-9.79773	5e-05	0.000500944
AT2G28780	AT2G28780	2:12340033-12343421	P_Me	P_Ct3e	110.89	26.8241	-2.04753	-10.3648	5e-05	0.000500944
AT5G36870	ATGSL09	5:14518315-14533930	P_Me	P_Ct3e	1.45838	0.352046	-2.05054	-5.31584	5e-05	0.000500944
AT3G14810	MSL5	3:4970989-4974534	P_Me	P_Ct3e	11.3912	2.74555	-2.05275	-7.9465	5e-05	0.000500944
AT1G09350	AtGolS3	1:3019818-3021441	P_Me	P_Ct3e	6.37198	1.53538	-2.05315	-5.03455	5e-05	0.000500944
AT4G39770	TPPH	4:18448979-18451293	P_Me	P_Ct3e	22.8692	5.50298	-2.05512	-7.53823	5e-05	0.000500944
AT5G58360	ATOFP3	5:23590078-23590969	P_Me	P_Ct3e	5.41329	1.3016	-2.05621	-3.87458	5e-05	0.000500944
AT1G74470	CHLP	1:27991164-27993006	P_Me	P_Ct3e	23.2874	5.56624	-2.06477	-8.23584	5e-05	0.000500944
AT5G07990	TT7	5:2560393-2563109	P_Me	P_Ct3e	1.25254	0.298717	-2.06801	-3.08065	5e-05	0.000500944
AT5G06905	CYP712A2	5:2138437-2140078	P_Me	P_Ct3e	2.57559	0.612107	-2.07305	-3.83454	5e-05	0.000500944
AT1G07560	AT1G07560	1:2327319-2331096	P_Me	P_Ct3e	15.056	3.57335	-2.07499	-8.44291	5e-05	0.000500944
AT1G29180	AT1G29180	1:10198763-10200962	P_Me	P_Ct3e	2.08102	0.492831	-2.07812	-2.54888	0.00095	0.00689332
AT2G01900	AT2G01900	2:405917-409014	P_Me	P_Ct3e	12.2557	2.89249	-2.08308	-6.79138	5e-05	0.000500944
AT1G53635	AT1G53635	1:20019292-20019799	P_Me	P_Ct3e	23.01	5.42755	-2.08389	-4.74674	5e-05	0.000500944
AT3G46330	MEE39	3:17020746-17025011	P_Me	P_Ct3e	5.82067	1.37103	-2.08593	-6.76005	5e-05	0.000500944
AT5G38100	AT5G38100	5:15198467-15204265	P_Me	P_Ct3e	3.65375	0.855259	-2.09495	-4.20748	5e-05	0.000500944
AT5G43350	ATPT1	5:17399788-17401949	P_Me	P_Ct3e	422.895	98.9158	-2.09603	-10.3067	5e-05	0.000500944
AT3G61198	AT3G61198	3:22655883-22656599	P_Me	P_Ct3e	4.98492	1.16349	-2.09911	-3.00769	0.00015	0.00136349
AT5G37450	AT5G37450	5:14852800-14857098	P_Me	P_Ct3e	3.65722	0.853095	-2.09997	-5.78385	5e-05	0.000500944
AT2G37180	RD28	2:15617707-15619155	P_Me	P_Ct3e	123.571	28.3337	-2.12475	-10.0416	5e-05	0.000500944
AT1G19968	AT1G19968	1:6930260-6930985	P_Me	P_Ct3e	1.71859	0.393473	-2.12689	-2.20748	0.00525	0.029011
AT1G62560	FMO GS-OX3	1:23159822-23162649	P_Me	P_Ct3e	3.60494	0.825263	-2.12705	-4.53278	5e-05	0.000500944
AT2G14510	AT2G14510	2:6171132-6175052	P_Me	P_Ct3e	6.89014	1.55852	-2.14436	-7.0136	5e-05	0.000500944
AT1G30515	AT1G30515	1:10809288-10809915	P_Me	P_Ct3e	3.38129	0.756763	-2.15966	-2.57166	0.00075	0.00561927
AT4G04745	AT4G04745	4:2412753-2413328	P_Me	P_Ct3e	91.3931	20.33	-2.16848	-8.28243	5e-05	0.000500944
AT1G78970	LUP1	1:29703061-29711421	P_Me	P_Ct3e	0.735964	0.163544	-2.16996	-2.90463	0.00015	0.00136349
AT5G41280	CRRSP57	5:16509508-16510929	P_Me	P_Ct3e	2.88506	0.639173	-2.17432	-3.48644	5e-05	0.000500944
AT1G14520	MIOX1	1:4968141-4970311	P_Me	P_Ct3e	2.8334	0.625975	-2.17836	-3.67364	5e-05	0.000500944
AT2G01530	MLP329	2:239704-240520	P_Me	P_Ct3e	981.954	216.653	-2.18027	-10.6637	5e-05	0.000500944
AT5G11610	AT5G11610	5:3735349-3738217	P_Me	P_Ct3e	1.18639	0.261484	-2.18178	-3.06982	5e-05	0.000500944
AT5G40850	UPM1	5:16366352-16369099	P_Me	P_Ct3e	285.35	62.5258	-2.19021	-11.0017	5e-05	0.000500944
AT5G44568	AT5G44568	5:17961200-17962202	P_Me	P_Ct3e	3.38456	0.736108	-2.20098	-1.89029	0.0094	0.0465307
AT5G41670	AT5G41670	5:16665282-16667171	P_Me	P_Ct3e	696.575	151.434	-2.20159	-10.3785	5e-05	0.000500944
AT1G31330	PSAF	1:11214823-11216037	P_Me	P_Ct3e	17.8771	3.86956	-2.20787	-6.49898	5e-05	0.000500944
AT1G78000	SULTR1	1:29329734-29333146	P_Me	P_Ct3e	431.909	93.3371	-2.2102	-10.597	5e-05	0.000500944
AT1G30380	PSAK	1:10722196-10723247	P_Me	P_Ct3e	16.7797	3.61341	-2.21529	-5.65668	5e-05	0.000500944
AT1G01420	UGT72B3	1:154491-156011	P_Me	P_Ct3e	2.5648	0.547762	-2.22722	-4.02018	5e-05	0.000500944
AT2G46420	AT2G46420	2:19053685-19057096	P_Me	P_Ct3e	3.37826	0.718799	-2.23262	-4.93715	5e-05	0.000500944
AT3G56940	CRD1	3:21076504-21079856	P_Me	P_Ct3e	9.02987	1.91363	-2.23839	-2.4022	0.0021	0.0135392
AT1G16530	LBD3	1:5651369-5652883	P_Me	P_Ct3e	22.8045	4.79441	-2.2499	-5.8389	5e-05	0.000500944
AT5G47000	PER65	5:19068943-19070333	P_Me	P_Ct3e	0.700662	0.144478	-2.27787	-2.16525	0.0059	0.0319118
AT5G13630	GUN5	5:4387333-4392227	P_Me	P_Ct3e	5.76058	1.17111	-2.29834	-8.2884	5e-05	0.000500944
AT4G21280	PSBQ	4:11334401-11335773	P_Me	P_Ct3e	4.75502	0.963969	-2.30239	-3.8625	5e-05	0.000500944
AT4G19690	IRT1	4:10707425-10709015	P_Me	P_Ct3e	185.843	37.5432	-2.30746	-9.18418	5e-05	0.000500944
AT5G40060	AT5G40060	5:16034575-16039096	P_Me	P_Ct3e	0.87213	0.175727	-2.3112	-3.99107	5e-05	0.000500944
AT4G21870	HSP15.4	4:11603567-11604331	P_Me	P_Ct3e	2.16129	0.433948	-2.3163	-2.20317	0.0054	0.0296835
AT3G62930	GRXS6	3:23261441-23261927	P_Me	P_Ct3e	14.6092	2.92434	-2.3207	-4.06712	5e-05	0.000500944
AT3G26290	CYP71B26	3:9632681-9634470	P_Me	P_Ct3e	48.3281	9.62794	-2.32756	-10.3854	5e-05	0.000500944
AT5G04140	GLU1	5:1129851-1138442	P_Me	P_Ct3e	0.719332	0.142943	-2.33121	-4.17136	5e-05	0.000500944
AT1G78820	AT1G78820	1:29634123-29635813	P_Me	P_Ct3e	0.766681	0.152075	-2.33385	-2.63041	0.00175	0.0116101
AT4G35180	LHT7	4:16736756-16740465	P_Me	P_Ct3e	1.62548	0.315407	-2.36558	-3.35799	0.00015	0.00136349
AT3G46270	AT3G46270	3:17000640-17004251	P_Me	P_Ct3e	15.6643	3.0389	-2.36586	-8.16024	5e-05	0.000500944
AT5G26270	AT5G26270	5:9206374-9208136	P_Me	P_Ct3e	5.61797	1.08858	-2.3676	-4.52096	5e-05	0.000500944
AT1G64780	ATAMT1	1:24060769-24062630	P_Me	P_Ct3e	217.17	41.7841	-2.3778	-12.0037	5e-05	0.000500944
AT1G51870	AT1G51870	1:19262878-19267001	P_Me	P_Ct3e	1.75604	0.337654	-2.37871	-4.45522	5e-05	0.000500944
AT1G65060	4CL3	1:24167201-24171502	P_Me	P_Ct3e	7.41744	1.42466	-2.3803	-6.84329	5e-05	0.000500944
AT3G60700	AT3G60700	3:22438401-22439205	P_Me	P_Ct3e	5.19163	0.99586	-2.38217	-3.60547	5e-05	0.000500944
AT1G78360	ATGSTU21	1:29482069-29482966	P_Me	P_Ct3e	4.7188	0.89939	-2.3914	-3.35968	5e-05	0.000500944
AT4G37800	XTH7	4:17775473-17777397	P_Me	P_Ct3e	38.4271	7.25886	-2.40431	-9.16921	5e-05	0.000500944
AT2G34180	CIPK13	2:14428214-14432269	P_Me	P_Ct3e	16.5076	3.10818	-2.40899	-5.90297	5e-05	0.000500944
AT1G55670	PSAG	1:20802669-20803449	P_Me	P_Ct3e	2.6153	0.490498	-2.41466	-2.90505	0.00075	0.00561927
AT3G19710	BCAT4	3:6843661-6849497	P_Me	P_Ct3e	168.619	31.6042	-2.41558	-11.9745	5e-05	0.000500944
AT1G52790	AT1G52790	1:19662193-19663301	P_Me	P_Ct3e	3.33278	0.621934	-2.42189	-3.53207	5e-05	0.000500944
AT1G30510	ATRFNR2	1:10806984-10809188	P_Me	P_Ct3e	692.304	128.807	-2.4262	-11.7773	5e-05	0.000500944
AT3G22235	AT3G22235	3:7854418-7855814	P_Me	P_Ct3e	6.21553	1.15536	-2.42753	-2.09712	0.00825	0.0418967
AT2G19970	AT2G19970	2:8623729-8624476	P_Me	P_Ct3e	32.7092	5.97906	-2.45171	-7.54044	5e-05	0.000500944
AT5G22560	AT5G22560	5:7491355-7493176	P_Me	P_Ct3e	2.22921	0.406244	-2.45611	-4.36577	5e-05	0.000500944
AT4G38970	FBA2	4:18163495-18165762	P_Me	P_Ct3e	2.53915	0.461384	-2.4603	-4.03752	5e-05	0.000500944
AT5G62360	AT5G62360	5:25040648-25041462	P_Me	P_Ct3e	6.95236	1.24965	-2.47598	-4.50978	5e-05	0.000500944
AT3G23290	LSH4	3:8326824-8328132	P_Me	P_Ct3e	8.0694	1.43495	-2.49146	-4.78729	5e-05	0.000500944
AT5G38005	AT5G38005	5:15155066-15156088	P_Me	P_Ct3e	7.26758	1.29114	-2.49283	-3.49941	5e-05	0.000500944
AT2G23840	AT2G23840	2:10153796-10155647	P_Me	P_Ct3e	1.61145	0.285424	-2.49718	-2.82934	0.0008	0.00594351
AT3G61400	AT3G61400	3:22718955-22720397	P_Me	P_Ct3e	1.9399	0.340756	-2.50917	-3.20853	0.0001	0.000946039
AT3G51240	F3H	3:19025109-19026872	P_Me	P_Ct3e	68.9679	12.1023	-2.51065	-11.2999	5e-05	0.000500944
AT2G26150	ATHSFA2	2:11135681-11137396	P_Me	P_Ct3e	1.1	0.192681	-2.51322	-2.67331	0.0001	0.000946039
AT2G22122	AT2G22122	2:9403263-9403808	P_Me	P_Ct3e	140.188	24.4536	-2.51925	-9.88817	5e-05	0.000500944
AT4G12470	AZI1	4:7401108-7401907	P_Me	P_Ct3e	11.6797	2.02759	-2.52617	-5.41492	5e-05	0.000500944
AT1G68238	AT1G68238	1:25574460-25574835	P_Me	P_Ct3e	165.99	28.7287	-2.53053	-8.10882	5e-05	0.000500944
AT1G10370	GST30	1:3397080-3398358	P_Me	P_Ct3e	10.3639	1.78743	-2.53561	-5.82294	5e-05	0.000500944
AT1G52120	AT1G52120	1:19396080-19398244	P_Me	P_Ct3e	0.804982	0.138763	-2.53633	-2.60622	0.00245	0.0153985
AT2G18470	PERK4	2:8005284-8008052	P_Me	P_Ct3e	5.41509	0.926055	-2.54782	-6.42854	5e-05	0.000500944
AT1G24280	G6PD3	1:8609444-8614277	P_Me	P_Ct3e	131.68	22.5052	-2.5487	-12.2478	5e-05	0.000500944
AT1G19960	AT1G19960	1:6928038-6928463	P_Me	P_Ct3e	94.8882	16.0447	-2.56413	-7.65705	5e-05	0.000500944
AT2G26400	ARD	2:11231799-11233295	P_Me	P_Ct3e	2.10301	0.355252	-2.56554	-3.04405	0.0009	0.00657791
AT5G57785	AT5G57785	5:23408895-23409422	P_Me	P_Ct3e	43.3623	7.32332	-2.56587	-6.93408	5e-05	0.000500944
AT5G38520	AT5G38520	5:15421572-15423431	P_Me	P_Ct3e	0.815816	0.137391	-2.56995	-2.04269	0.0031	0.018751
AT3G24300	AMT1	3:8805630-8807388	P_Me	P_Ct3e	213.314	35.5208	-2.58624	-12.9664	5e-05	0.000500944
AT5G24920	AtGDU5	5:8584664-8585275	P_Me	P_Ct3e	10.8081	1.77388	-2.60713	-4.42828	5e-05	0.000500944
AT1G21140	AT1G21140	1:7404382-7405281	P_Me	P_Ct3e	38.671	6.33549	-2.60972	-8.95679	5e-05	0.000500944
AT5G19970	AT5G19970	5:6747549-6748641	P_Me	P_Ct3e	32.3022	5.27089	-2.61552	-9.09429	5e-05	0.000500944
AT1G02450	NIMIN1	1:497975-498516	P_Me	P_Ct3e	2.81091	0.456409	-2.62264	-2.27073	0.00715	0.0373236
AT5G10230	ANNAT7	5:3209539-3211423	P_Me	P_Ct3e	33.9176	5.49409	-2.62608	-9.53884	5e-05	0.000500944
AT2G28160	FIT1	2:12004707-12006122	P_Me	P_Ct3e	64.8854	10.4165	-2.63903	-11.0894	5e-05	0.000500944
AT5G07680	ANAC080	5:2435874-2437499	P_Me	P_Ct3e	30.4517	4.85924	-2.64772	-9.61765	5e-05	0.000500944
AT5G22570	WRKY38	5:7495538-7496784	P_Me	P_Ct3e	1.67172	0.265084	-2.65681	-2.81994	0.0007	0.00529537
AT5G24220	AT5G24220	5:8225860-8227551	P_Me	P_Ct3e	2.13284	0.334474	-2.67281	-3.45331	5e-05	0.000500944
AT5G38800	AtbZIP43	5:15538196-15538802	P_Me	P_Ct3e	2.38026	0.370894	-2.68204	-2.79724	0.0086	0.0433236
AT1G70260	AT1G70260	1:26456843-26459450	P_Me	P_Ct3e	2.03153	0.316387	-2.68281	-3.80942	5e-05	0.000500944
AT2G42250	CYP712A1	2:17596816-17601849	P_Me	P_Ct3e	48.9435	7.50427	-2.70533	-5.12184	5e-05	0.000500944
AT1G44575	NPQ4	1:16871695-16873383	P_Me	P_Ct3e	2.11156	0.318679	-2.72813	-3.24359	5e-05	0.000500944
AT2G28270	AT2G28270	2:12053541-12054398	P_Me	P_Ct3e	15.278	2.28913	-2.73858	-6.46882	5e-05	0.000500944
AT5G06900	CYP93D1	5:2136159-2137925	P_Me	P_Ct3e	7.72347	1.12102	-2.78443	-6.61347	5e-05	0.000500944
AT4G01970	AtSTS	4:853921-857008	P_Me	P_Ct3e	2.29023	0.330261	-2.79381	-5.58445	5e-05	0.000500944
AT3G01870	AT3G01870	3:305130-307225	P_Me	P_Ct3e	0.821164	0.11808	-2.7979	-2.98083	0.00065	0.00496593
AT5G62210	AT5G62210	5:24986326-24987489	P_Me	P_Ct3e	12.6847	1.79873	-2.81804	-6.30154	5e-05	0.000500944
AT1G76800	AT1G76800	1:28829307-28830277	P_Me	P_Ct3e	21.3122	2.97552	-2.84047	-7.98489	5e-05	0.000500944
AT2G02250	AtPP2-B2	2:594654-595852	P_Me	P_Ct3e	1.67869	0.233922	-2.84324	-2.77412	0.00165	0.0110434
AT2G15620	NIR1	2:6810475-6812939	P_Me	P_Ct3e	648.15	90.0773	-2.84709	-13.4163	5e-05	0.000500944
AT2G32530	ATCSLB03	2:13809215-13813570	P_Me	P_Ct3e	0.664795	0.0921834	-2.85033	-3.04422	0.00045	0.00360308
AT5G43780	APS4	5:17588789-17591535	P_Me	P_Ct3e	317.46	43.8351	-2.85642	-14.2348	5e-05	0.000500944
AT5G25140	CYP71B13	5:8672423-8674629	P_Me	P_Ct3e	4.52896	0.622827	-2.86228	-5.8411	5e-05	0.000500944
AT1G49100	AT1G49100	1:18166146-18170105	P_Me	P_Ct3e	0.551278	0.0756231	-2.86588	-2.91339	0.001	0.00720331
AT1G78490	CYP708A3	1:29528252-29530665	P_Me	P_Ct3e	1.02177	0.139865	-2.86896	-3.2132	0.0004	0.00325095
AT4G14780	AT4G14780	4:8492831-8494591	P_Me	P_Ct3e	12.6309	1.72752	-2.87018	-7.83017	5e-05	0.000500944
AT1G73120	AT1G73120	1:27497185-27497950	P_Me	P_Ct3e	37.02	5.05739	-2.87184	-6.84204	5e-05	0.000500944
AT1G59359	RPS2B	1:21842303-21843745	P_Me	P_Ct3e	1.59862	0.216767	-2.88261	-3.05638	0.00095	0.00689332
AT3G21351	AT3G21351	3:7518923-7519477	P_Me	P_Ct3e	13.158	1.78353	-2.88314	-3.92485	5e-05	0.000500944
AT1G21250	WAK1	1:7439265-7442113	P_Me	P_Ct3e	0.554961	0.0749748	-2.88791	-3.12134	0.00085	0.0062628
AT1G65860	FMO GS-OX1	1:24499065-24502745	P_Me	P_Ct3e	1.61962	0.217907	-2.89387	-3.7716	5e-05	0.000500944
AT5G49130	AT5G49130	5:19915867-19917525	P_Me	P_Ct3e	1.57432	0.211043	-2.89912	-3.10551	0.00195	0.0127169
AT5G46260	AT5G46260	5:18759101-18763358	P_Me	P_Ct3e	1.41392	0.188216	-2.90924	-5.14391	5e-05	0.000500944
AT3G29110	TPS16	3:11082151-11085891	P_Me	P_Ct3e	0.665752	0.0874001	-2.92928	-2.59271	0.00445	0.025329
AT4G30120	HMA3	4:14730400-14733510	P_Me	P_Ct3e	3.05312	0.393159	-2.9571	-5.81738	5e-05	0.000500944
AT3G55120	TT5	3:20430113-20431470	P_Me	P_Ct3e	56.5122	7.25409	-2.9617	-10.7137	5e-05	0.000500944
AT3G52970	CYP76G1	3:19641305-19643282	P_Me	P_Ct3e	6.45177	0.824401	-2.96828	-6.57112	5e-05	0.000500944
AT4G21760	BGLU47	4:11561228-11566357	P_Me	P_Ct3e	3.44416	0.422972	-3.02552	-2.85897	0.0007	0.00529537
AT1G52230	PSAH2	1:19454835-19455668	P_Me	P_Ct3e	1.12875	0.136992	-3.04257	-1.75092	0.00525	0.029011
AT5G17040	UGT78D4	5:5605283-5606970	P_Me	P_Ct3e	1.31081	0.1577	-3.05521	-3.31791	0.0006	0.00463213
AT1G69230	SP1L2	1:26026311-26027708	P_Me	P_Ct3e	33.1374	3.88718	-3.09166	-7.4804	5e-05	0.000500944
AT4G31940	CYP82C4	4:15451987-15454160	P_Me	P_Ct3e	55.732	6.4791	-3.10464	-12.1508	5e-05	0.000500944
AT4G12490	AT4G12490	4:7409620-7410406	P_Me	P_Ct3e	4.47568	0.517674	-3.11199	-4.40864	5e-05	0.000500944
AT3G25190	AT3G25190	3:9174456-9175776	P_Me	P_Ct3e	367.62	42.4995	-3.1127	-14.9596	5e-05	0.000500944
AT4G15490	UGT84A3	4:8852697-8854545	P_Me	P_Ct3e	2.3932	0.273919	-3.12712	-4.90378	5e-05	0.000500944
AT3G47050	AT3G47050	3:17328032-17330889	P_Me	P_Ct3e	5.44912	0.619291	-3.13733	-6.7727	5e-05	0.000500944
AT3G28345	ABCB15	3:10593752-10598775	P_Me	P_Ct3e	92.0875	10.4121	-3.14474	-15.4639	5e-05	0.000500944
AT1G71690	AT1G71690	1:26947764-26949168	P_Me	P_Ct3e	1.25847	0.141302	-3.15481	-2.69309	0.00645	0.034314
AT5G08640	FLS1	5:2803956-2805606	P_Me	P_Ct3e	88.5481	9.83513	-3.17044	-13.7513	5e-05	0.000500944
AT3G02885	GASA5	3:638020-639055	P_Me	P_Ct3e	40.4328	4.43633	-3.18809	-8.32528	5e-05	0.000500944
AT2G23000	scpl10	2:9792211-9795863	P_Me	P_Ct3e	1.06465	0.116014	-3.19801	-2.84149	0.0014	0.00960592
AT5G56080	ATNAS2	5:22711401-22712364	P_Me	P_Ct3e	35.7479	3.88778	-3.20084	-9.81369	5e-05	0.000500944
AT2G44340	AT2G44340	2:18314278-18314845	P_Me	P_Ct3e	12.269	1.31317	-3.2239	-4.83801	5e-05	0.000500944
AT4G01430	AT4G01430	4:585597-588029	P_Me	P_Ct3e	24.5218	2.61797	-3.22755	-10.2983	5e-05	0.000500944
AT1G60110	AT1G60110	1:22168501-22170649	P_Me	P_Ct3e	2.46687	0.260124	-3.24541	-4.72916	5e-05	0.000500944
AT5G45080	AtPP2-A6	5:18191574-18193207	P_Me	P_Ct3e	28.9843	3.00859	-3.26811	-10.1211	5e-05	0.000500944
AT3G10870	MES17	3:3401077-3402672	P_Me	P_Ct3e	3.48969	0.348846	-3.32243	-4.54101	5e-05	0.000500944
AT1G15540	AT1G15540	1:5342586-5343705	P_Me	P_Ct3e	4.27018	0.414287	-3.36559	-4.45775	5e-05	0.000500944
AT4G09780	AT4G09780	4:6159537-6161378	P_Me	P_Ct3e	0.914248	0.0886219	-3.36685	-2.6425	0.00805	0.0410885
AT4G04840	ATMSRB6	4:2449559-2451589	P_Me	P_Ct3e	20.3836	1.95124	-3.38494	-7.73828	5e-05	0.000500944
AT1G73600	NMT3	1:27669151-27673572	P_Me	P_Ct3e	283.48	26.9398	-3.39544	-15.9008	5e-05	0.000500944
AT1G33840	AT1G33840	1:12283861-12285306	P_Me	P_Ct3e	6.71699	0.634984	-3.40302	-4.26827	5e-05	0.000500944
AT4G12480	pEARLI 1	4:7406104-7406937	P_Me	P_Ct3e	34.4013	3.24352	-3.40683	-9.0958	5e-05	0.000500944
AT1G10640	AT1G10640	1:3515364-3517888	P_Me	P_Ct3e	3.71783	0.344043	-3.4338	-5.66006	5e-05	0.000500944
AT1G21210	WAK4	1:7424105-7427041	P_Me	P_Ct3e	5.38221	0.482269	-3.48029	-7.9632	5e-05	0.000500944
AT5G13930	CHS	5:4488687-4495585	P_Me	P_Ct3e	324.488	28.6753	-3.50028	-16.7559	5e-05	0.000500944
AT2G37770	AKR4C9	2:15834866-15837001	P_Me	P_Ct3e	1.35359	0.117087	-3.53114	-2.49607	0.00175	0.0116101
AT5G65980	AT5G65980	5:26392443-26394232	P_Me	P_Ct3e	49.1944	4.16667	-3.56153	-12.2456	5e-05	0.000500944
AT2G19990	PR-1-LIKE	2:8629983-8630688	P_Me	P_Ct3e	7.30798	0.616631	-3.56699	-4.48568	5e-05	0.000500944
AT3G15840	PIFI	3:5356600-5358593	P_Me	P_Ct3e	1.80446	0.151076	-3.57822	-2.04188	0.0002	0.00176273
AT5G48485	DIR1	5:19646231-19646802	P_Me	P_Ct3e	11.628	0.943139	-3.62399	-4.82347	5e-05	0.000500944
AT5G04950	NAS1	5:1457644-1458890	P_Me	P_Ct3e	220.969	17.4041	-3.66634	-17.0326	5e-05	0.000500944
AT2G22590	UGT91A1	2:9592995-9594535	P_Me	P_Ct3e	6.33849	0.466916	-3.7629	-6.81117	5e-05	0.000500944
AT2G36690	AT2G36690	2:15379693-15381987	P_Me	P_Ct3e	31.2788	2.25707	-3.79266	-10.9827	5e-05	0.000500944
AT5G01740	AT5G01740	5:280721-281445	P_Me	P_Ct3e	11.4163	0.789205	-3.85455	-5.70979	5e-05	0.000500944
AT2G02310	AtPP2-B6	2:608758-610130	P_Me	P_Ct3e	2.06405	0.137037	-3.91284	-3.50351	0.0079	0.0404575
AT3G46710	RPP13L2	3:17206488-17209032	P_Me	P_Ct3e	1.31783	0.0871353	-3.91876	-4.33408	5e-05	0.000500944
AT5G22390	AT5G22390	5:7418115-7419249	P_Me	P_Ct3e	1.99227	0.124447	-4.00082	-3.13834	0.00335	0.0200127
AT3G50460	HR2	3:18727839-18728649	P_Me	P_Ct3e	10.1417	0.61431	-4.04519	-4.46972	5e-05	0.000500944
AT1G51820	AT1G51820	1:19237406-19241883	P_Me	P_Ct3e	1.53769	0.0904795	-4.08703	-4.91842	5e-05	0.000500944
AT4G12500	AT4G12500	4:7414149-7414927	P_Me	P_Ct3e	7.77057	0.389514	-4.31827	-4.82769	5e-05	0.000500944
AT4G29740	CKX4	4:14566264-14569332	P_Me	P_Ct3e	15.8592	0.759599	-4.38394	-10.2473	5e-05	0.000500944
AT5G14650	AT5G14650	5:4724449-4726513	P_Me	P_Ct3e	8.09215	0.378413	-4.41849	-7.40384	5e-05	0.000500944
AT2G04190	AT2G04190	2:1427480-1430342	P_Me	P_Ct3e	0.98627	0.0454468	-4.43973	-2.34418	0.00265	0.0164395
AT3G13840	SCL29	3:4555304-4556837	P_Me	P_Ct3e	4.95869	0.213693	-4.53635	-5.82865	5e-05	0.000500944
AT2G13810	ALD1	2:5768445-5772259	P_Me	P_Ct3e	37.5093	1.55454	-4.59269	-12.5927	5e-05	0.000500944
AT5G20470	AT5G20470	5:6916323-6920120	P_Me	P_Ct3e	1.59195	0.0641412	-4.6334	-3.95734	0.0096	0.0473212
AT1G08090	ATNRT2:1	1:2524075-2526164	P_Me	P_Ct3e	83.1823	3.03032	-4.77874	-17.5116	5e-05	0.000500944
AT1G49860	ATGSTF14	1:18458665-18459906	P_Me	P_Ct3e	181.193	6.22964	-4.86224	-17.7064	5e-05	0.000500944
AT5G19700	AT5G19700	5:6660820-6662347	P_Me	P_Ct3e	5.14128	0.157821	-5.02577	-5.67388	0.0001	0.000946039
AT1G07550	AT1G07550	1:2322652-2326561	P_Me	P_Ct3e	4.16987	0.0815709	-5.6758	-6.43263	5e-05	0.000500944
AT1G01070	AT1G01070	1:38751-40944	P_Ct61e	P_Ct3e	14.4631	18.8679	0.383556	1.6459	0.0039	0.0227111
AT1G01080	AT1G01080	1:45295-47019	P_Ct61e	P_Ct3e	5.11506	3.39289	-0.592236	-1.733	0.0034	0.0202585
AT1G01140	CIPK9	1:64165-67625	P_Ct61e	P_Ct3e	1.45565	7.45784	2.35709	6.39349	5e-05	0.000500944
AT1G01180	AT1G01180	1:75582-76758	P_Ct61e	P_Ct3e	17.8337	13.3125	-0.421828	-1.72287	0.00335	0.0200127
AT1G01190	CYP78A8	1:83044-84864	P_Ct61e	P_Ct3e	62.1613	40.6386	-0.613168	-3.10145	5e-05	0.000500944
AT1G01200	ATRABA3	1:86514-88213	P_Ct61e	P_Ct3e	8.44901	5.44571	-0.633661	-1.92865	0.0012	0.00842502
AT1G01260	BHLH13	1:108945-111609	P_Ct61e	P_Ct3e	11.9893	15.4894	0.369533	1.73424	0.00195	0.0127169
AT1G01320	AT1G01320	1:120153-130577	P_Ct61e	P_Ct3e	5.4365	4.00904	-0.439423	-2.02688	0.00035	0.00289063
AT1G01340	ATCNGC10	1:132327-135831	P_Ct61e	P_Ct3e	17.9622	23.0717	0.361156	1.77878	0.0017	0.0113256
AT1G01380	ETC1	1:147152-147942	P_Ct61e	P_Ct3e	2.97992	7.32285	1.29713	2.44582	0.00035	0.00289063
AT1G01420	UGT72B3	1:154491-156011	P_Ct61e	P_Ct3e	1.80629	0.547762	-1.72141	-3.01318	5e-05	0.000500944
AT1G01430	TBL25	1:156800-158655	P_Ct61e	P_Ct3e	12.1564	8.59465	-0.500211	-2.04659	0.00045	0.00360308
AT1G01453	AT1G01453	1:166588-167842	P_Ct61e	P_Ct3e	2.0157	9.80454	2.28217	5.75724	5e-05	0.000500944
AT1G01470	LEA14	1:172145-172948	P_Ct61e	P_Ct3e	198.636	99.8377	-0.992472	-5.00248	5e-05	0.000500944
AT1G01480	ACS2	1:175781-178400	P_Ct61e	P_Ct3e	3.16258	12.5516	1.9887	7.10898	5e-05	0.000500944
AT1G01500	AT1G01500	1:185132-186923	P_Ct61e	P_Ct3e	16.4845	11.8435	-0.477009	-2.02398	0.0004	0.00325095
AT1G01560	ATMPK11	1:202135-204335	P_Ct61e	P_Ct3e	4.00256	6.64645	0.73166	2.30623	0.00015	0.00136349
AT1G01580	FRO2	1:209394-213041	P_Ct61e	P_Ct3e	21.3326	9.46678	-1.17212	-5.03948	5e-05	0.000500944
AT1G01600	CYP86A4	1:218993-221286	P_Ct61e	P_Ct3e	3.69312	6.36501	0.785324	2.84618	5e-05	0.000500944
AT1G01610	ATGPAT4	1:221690-224340	P_Ct61e	P_Ct3e	43.356	28.7648	-0.591928	-2.96798	5e-05	0.000500944
AT1G01620	PIP1C	1:225664-227302	P_Ct61e	P_Ct3e	1174.62	581.979	-1.01316	-4.60135	5e-05	0.000500944
AT1G01640	AT1G01640	1:230993-232508	P_Ct61e	P_Ct3e	34.8002	23.9764	-0.537479	-2.3354	5e-05	0.000500944
AT1G01670	PUB56	1:242842-245988	P_Ct61e	P_Ct3e	2.96261	1.57807	-0.908706	-2.15024	0.0006	0.00463213
AT1G01680	ATPUB54	1:246410-248367	P_Ct61e	P_Ct3e	1.54272	0.646603	-1.25452	-1.76062	0.0069	0.0362463
AT1G01690	ATPRD3	1:249140-252462	P_Ct61e	P_Ct3e	5.60172	3.93443	-0.509715	-1.71669	0.0037	0.0217322
AT1G01720	ATAF1	1:268329-270775	P_Ct61e	P_Ct3e	57.0729	77.1606	0.43506	2.1311	5e-05	0.000500944
AT1G01750	ADF11	1:275365-278448	P_Ct61e	P_Ct3e	46.6757	64.0378	0.456253	1.95696	0.00095	0.00689332
AT1G01790	KEA1	1:284609-291094	P_Ct61e	P_Ct3e	8.92312	6.83605	-0.384385	-1.79512	0.0025	0.0156673
AT1G02170	LOL3	1:411778-414645	P_Ct61e	P_Ct3e	43.6309	55.4389	0.345547	1.66943	0.0039	0.0227111
AT1G02205	CER1	1:418747-422438	P_Ct61e	P_Ct3e	0.994974	1.89437	0.928985	2.25121	0.0001	0.000946039
AT1G02220	ANAC003	1:428813-430647	P_Ct61e	P_Ct3e	25.0089	62.2108	1.31472	6.36604	5e-05	0.000500944
AT1G02280	TOC33	1:448462-450426	P_Ct61e	P_Ct3e	17.982	11.8974	-0.59591	-2.3972	5e-05	0.000500944
AT1G02300	AT1G02300	1:453287-455463	P_Ct61e	P_Ct3e	6.50371	3.96543	-0.713786	-2.16618	0.0003	0.0025222
AT1G02310	MAN1	1:455687-460696	P_Ct61e	P_Ct3e	5.91947	14.5935	1.30179	1.89798	0.00245	0.0153985
AT1G02340	HFR1	1:465717-467844	P_Ct61e	P_Ct3e	4.92594	3.07485	-0.679885	-1.90259	0.00155	0.0104725
AT1G02360	AT1G02360	1:471989-473160	P_Ct61e	P_Ct3e	92.4531	141.236	0.611314	3.10445	5e-05	0.000500944
AT1G02390	ATGPAT2	1:480851-483292	P_Ct61e	P_Ct3e	1.79379	2.76895	0.626326	1.67823	0.00475	0.0267224
AT1G02410	COX11	1:490924-492926	P_Ct61e	P_Ct3e	22.921	29.934	0.385119	1.75242	0.00225	0.01434
AT1G02460	AT1G02460	1:504672-507204	P_Ct61e	P_Ct3e	1.42965	2.4518	0.778176	1.96422	0.00065	0.00496593
AT1G02470	AT1G02470	1:511764-513624	P_Ct61e	P_Ct3e	0.23354	1.81213	2.95594	2.4014	0.0031	0.018751
AT1G02520	PGP11	1:523650-528745	P_Ct61e	P_Ct3e	28.3316	177.134	2.64436	13.0967	5e-05	0.000500944
AT1G02530	PGP12	1:529794-534677	P_Ct61e	P_Ct3e	0.345549	1.01504	1.55457	3.44419	5e-05	0.000500944
AT1G02610	AT1G02610	1:553049-555994	P_Ct61e	P_Ct3e	12.3206	8.61173	-0.516702	-1.73583	0.00315	0.0190029
AT1G02640	BXL2	1:564204-567769	P_Ct61e	P_Ct3e	66.5997	27.9663	-1.25183	-6.2347	5e-05	0.000500944
AT1G02670	AT1G02670	1:576045-580299	P_Ct61e	P_Ct3e	0.895728	0.489513	-0.871715	-1.55303	0.0093	0.0461301
AT1G02750	DI19-2	1:602496-604292	P_Ct61e	P_Ct3e	12.9004	23.7151	0.878386	3.50093	5e-05	0.000500944
AT1G02850	BGLU11	1:630504-633259	P_Ct61e	P_Ct3e	15.2383	35.7167	1.2289	5.7049	5e-05	0.000500944
AT1G02860	NLA	1:635143-638677	P_Ct61e	P_Ct3e	35.193	18.3876	-0.936559	-2.91981	5e-05	0.000500944
AT1G02880	TPK1	1:642751-644903	P_Ct61e	P_Ct3e	22.3617	30.3839	0.442276	1.98381	0.0005	0.00395033
AT1G02900	RALFL1	1:653764-654343	P_Ct61e	P_Ct3e	245.781	185.486	-0.406063	-2.05378	0.00025	0.00214655
AT1G02920	ATGSTF7	1:658656-659771	P_Ct61e	P_Ct3e	413.999	1638.33	1.98453	9.41223	5e-05	0.000500944
AT1G02930	GSTF6	1:661176-662456	P_Ct61e	P_Ct3e	208.628	1091.01	2.38666	11.5548	5e-05	0.000500944
AT1G02950	ATGSTF4	1:665151-666452	P_Ct61e	P_Ct3e	14.813	9.6166	-0.623262	-2.15494	0.0003	0.0025222
AT1G03040	BHLH7	1:703905-706631	P_Ct61e	P_Ct3e	26.8012	33.2462	0.310891	1.49494	0.0097	0.0477231
AT1G03090	MCCA	1:739678-746479	P_Ct61e	P_Ct3e	48.322	23.6638	-1.03	-4.87326	5e-05	0.000500944
AT1G03210	AT1G03210	1:782947-784240	P_Ct61e	P_Ct3e	56.8076	38.2356	-0.571169	-2.65047	5e-05	0.000500944
AT1G03220	AT1G03220	1:787121-788651	P_Ct61e	P_Ct3e	787.585	626.074	-0.331104	-1.49052	0.0085	0.0429114
AT1G03230	AT1G03230	1:790090-791592	P_Ct61e	P_Ct3e	111.304	139.562	0.326401	1.68251	0.00365	0.0214857
AT1G03420	Sadhu4-2	1:844435-847739	P_Ct61e	P_Ct3e	68.819	52.5959	-0.387857	-1.7843	0.00205	0.0132674
AT1G03457	AT1G03457	1:860787-864125	P_Ct61e	P_Ct3e	27.3064	14.0796	-0.955634	-4.42696	5e-05	0.000500944
AT1G03495	3AT2	1:873183-874935	P_Ct61e	P_Ct3e	6.74037	4.29037	-0.651726	-2.3027	0.0001	0.000946039
AT1G03550	SCAMP2	1:885622-887956	P_Ct61e	P_Ct3e	19.9101	26.0844	0.389686	1.72223	0.00315	0.0190029
AT1G03600	PSB27	1:898875-899655	P_Ct61e	P_Ct3e	5.4109	3.3701	-0.683075	-1.55691	0.00855	0.0431175
AT1G03610	AT1G03610	1:900886-903003	P_Ct61e	P_Ct3e	31.4139	19.2373	-0.707498	-3.3669	5e-05	0.000500944
AT1G03620	AT1G03620	1:904318-906186	P_Ct61e	P_Ct3e	12.8386	5.95503	-1.10831	-3.39292	5e-05	0.000500944
AT1G03630	POR C	1:907641-909376	P_Ct61e	P_Ct3e	1.89816	0.849483	-1.15995	-2.17098	0.00065	0.00496593
AT1G03660	AT1G03660	1:911435-911759	P_Ct61e	P_Ct3e	12.4986	34.3899	1.46022	2.8369	5e-05	0.000500944
AT1G03680	ATHM1	1:916818-918064	P_Ct61e	P_Ct3e	19.7865	13.7679	-0.523204	-2.00795	0.0006	0.00463213
AT1G03700	AT1G03700	1:920949-921901	P_Ct61e	P_Ct3e	23.8273	10.468	-1.18663	-3.77844	5e-05	0.000500944
AT1G03820	AT1G03820	1:959868-960728	P_Ct61e	P_Ct3e	91.5318	32.0441	-1.51422	-7.03867	5e-05	0.000500944
AT1G03850	GRXS13	1:976096-977761	P_Ct61e	P_Ct3e	264.895	93.3777	-1.50427	-7.29173	5e-05	0.000500944
AT1G03905	ABCI19	1:993399-995784	P_Ct61e	P_Ct3e	10.0127	16.1116	0.686273	2.65439	5e-05	0.000500944
AT1G04160	XIB	1:1086494-1096146	P_Ct61e	P_Ct3e	5.55582	7.48723	0.430433	1.99839	0.0007	0.00529537
AT1G04240	SHY2	1:1128187-1129551	P_Ct61e	P_Ct3e	28.4377	13.3031	-1.09604	-4.65469	5e-05	0.000500944
AT1G04330	AT1G04330	1:1161310-1161982	P_Ct61e	P_Ct3e	1.149	5.68789	2.30752	3.51622	5e-05	0.000500944
AT1G04350	AT1G04350	1:1165164-1166768	P_Ct61e	P_Ct3e	2.31884	0.78194	-1.56828	-3.04255	5e-05	0.000500944
AT1G04420	AT1G04420	1:1191607-1193884	P_Ct61e	P_Ct3e	5.44048	3.56838	-0.608465	-1.88503	0.00155	0.0104725
AT1G04550	IAA12	1:1240374-1242121	P_Ct61e	P_Ct3e	22.9544	18.0712	-0.345076	-1.51473	0.0089	0.0445414
AT1G04680	AT1G04680	1:1303528-1307884	P_Ct61e	P_Ct3e	69.6473	53.7995	-0.372476	-1.91578	0.0006	0.00463213
AT1G04770	AT1G04770	1:1336370-1337849	P_Ct61e	P_Ct3e	17.5504	56.0469	1.67513	7.63324	5e-05	0.000500944
AT1G04780	AT1G04780	1:1340668-1343584	P_Ct61e	P_Ct3e	29.9471	38.9896	0.380673	1.95212	0.00055	0.00429325
AT1G04810	F13M7.20	1:1350179-1355442	P_Ct61e	P_Ct3e	37.737	47.597	0.334893	1.73038	0.003	0.0182448
AT1G04990	AT1G04990	1:1419079-1421789	P_Ct61e	P_Ct3e	14.377	20.8416	0.535698	2.41633	5e-05	0.000500944
AT1G05000	AT1G05000	1:1425592-1428782	P_Ct61e	P_Ct3e	13.7513	30.791	1.16294	4.92839	5e-05	0.000500944
AT1G05010	EFE	1:1431189-1432858	P_Ct61e	P_Ct3e	34.969	66.8659	0.935194	4.64045	5e-05	0.000500944
AT1G05060	AT1G05060	1:1451029-1452872	P_Ct61e	P_Ct3e	23.674	228.711	3.27215	15.2763	5e-05	0.000500944
AT1G05070	AT1G05070	1:1457062-1458744	P_Ct61e	P_Ct3e	27.7908	21.065	-0.399762	-1.65107	0.0039	0.0227111
AT1G05140	AT1G05140	1:1482547-1484056	P_Ct61e	P_Ct3e	6.95661	4.72107	-0.559268	-1.91564	0.00155	0.0104725
AT1G05170	B3GALT2	1:1491110-1494248	P_Ct61e	P_Ct3e	8.65249	12.1312	0.487536	2.03901	0.0005	0.00395033
AT1G05190	emb2394	1:1502343-1503830	P_Ct61e	P_Ct3e	18.9982	8.98848	-1.07972	-3.88598	5e-05	0.000500944
AT1G05200	ATGLR3.4	1:1504959-1510281	P_Ct61e	P_Ct3e	6.10143	2.86878	-1.08871	-2.5192	5e-05	0.000500944
AT1G05240	PER1	1:1521136-1522681	P_Ct61e	P_Ct3e	0.10426	0.746208	2.8394	2.29471	0.00885	0.0443375
AT1G05280	AT1G05280	1:1535443-1537525	P_Ct61e	P_Ct3e	4.98386	7.97468	0.678162	2.37976	0.0001	0.000946039
AT1G05300	ZIP5	1:1545105-1547849	P_Ct61e	P_Ct3e	6.71587	14.8009	1.14003	4.3808	5e-05	0.000500944
AT1G05310	PME8	1:1550542-1552517	P_Ct61e	P_Ct3e	7.5107	4.59939	-0.707505	-2.29772	0.0001	0.000946039
AT1G05340	AT1G05340	1:1558843-1559903	P_Ct61e	P_Ct3e	32.962	165.683	2.32956	10.5886	5e-05	0.000500944
AT1G05385	LPA19	1:1582670-1583718	P_Ct61e	P_Ct3e	5.56878	3.38184	-0.719553	-1.60167	0.00795	0.0406644
AT1G05410	AT1G05410	1:1584072-1587778	P_Ct61e	P_Ct3e	16.5986	12.9683	-0.356076	-1.55476	0.00705	0.0368996
AT1G05420	ATOFP12	1:1590072-1590753	P_Ct61e	P_Ct3e	1.99479	4.25236	1.09203	1.95462	0.00175	0.0116101
AT1G05470	CVP2	1:1607356-1611703	P_Ct61e	P_Ct3e	9.44867	7.47287	-0.338448	-1.49665	0.00925	0.0459351
AT1G05560	UGT1	1:1645497-1647162	P_Ct61e	P_Ct3e	10.5847	29.0859	1.45834	6.40711	5e-05	0.000500944
AT1G05570	CALS1	1:1647705-1659437	P_Ct61e	P_Ct3e	33.4539	18.0836	-0.887489	-4.56648	5e-05	0.000500944
AT1G05610	APS2	1:1673860-1675934	P_Ct61e	P_Ct3e	1.01545	0.481855	-1.07545	-1.64108	0.0073	0.0379596
AT1G05650	AT1G05650	1:1690263-1692126	P_Ct61e	P_Ct3e	9.0539	3.96756	-1.19029	-3.6933	5e-05	0.000500944
AT1G05675	UGT74E1	1:1701115-1702749	P_Ct61e	P_Ct3e	0.466678	5.20612	3.47971	6.08035	5e-05	0.000500944
AT1G05680	UGT74E2	1:1703091-1704691	P_Ct61e	P_Ct3e	9.95712	152.801	3.93978	17.4765	5e-05	0.000500944
AT1G05770	AT1G05770	1:1725387-1726283	P_Ct61e	P_Ct3e	7.03482	4.43166	-0.666666	-1.64943	0.00565	0.0308017
AT1G05850	POM1	1:1766502-1768695	P_Ct61e	P_Ct3e	429.589	319.334	-0.42789	-2.10267	0.0003	0.0025222
AT1G05950	AT1G05950	1:1804400-1807471	P_Ct61e	P_Ct3e	3.28027	1.70353	-0.94529	-2.71564	5e-05	0.000500944
AT1G05990	RHS1	1:1818446-1819040	P_Ct61e	P_Ct3e	1.3615	5.45586	2.00261	2.98885	5e-05	0.000500944
AT1G06050	AT1G06050	1:1830604-1832555	P_Ct61e	P_Ct3e	4.59474	7.34162	0.676114	2.18341	0.00045	0.00360308
AT1G06080	ADS1	1:1843567-1846302	P_Ct61e	P_Ct3e	9.23233	16.6358	0.849526	3.30692	5e-05	0.000500944
AT1G06090	AT1G06090	1:1847882-1849693	P_Ct61e	P_Ct3e	41.3085	51.7992	0.326491	1.58535	0.0064	0.0340966
AT1G06110	SKIP16	1:1853076-1855031	P_Ct61e	P_Ct3e	42.1421	28.5904	-0.559731	-2.7559	5e-05	0.000500944
AT1G06120	AT1G06120	1:1855942-1857718	P_Ct61e	P_Ct3e	9.63948	3.45766	-1.47916	-4.33299	5e-05	0.000500944
AT1G06130	GLX2-4	1:1857766-1860730	P_Ct61e	P_Ct3e	23.8137	32.0279	0.427537	2.01054	0.00025	0.00214655
AT1G06160	ORA59	1:1883003-1883934	P_Ct61e	P_Ct3e	10.5355	1.73767	-2.60004	-5.8042	5e-05	0.000500944
AT1G06225	CLE3	1:1905974-1906226	P_Ct61e	P_Ct3e	14.2889	0	#NAME?	#NAME?	5e-05	0.000500944
AT1G06290	ACX3	1:1922351-1926278	P_Ct61e	P_Ct3e	46.2971	59.9249	0.372235	1.91815	0.0008	0.00594351
AT1G06330	AT1G06330	1:1931670-1932266	P_Ct61e	P_Ct3e	2.39521	14.4864	2.59647	4.29668	5e-05	0.000500944
AT1G06430	FTSH8	1:1960057-1963011	P_Ct61e	P_Ct3e	7.54789	13.3099	0.818355	3.58329	5e-05	0.000500944
AT1G06440	AT1G06440	1:1963379-1965051	P_Ct61e	P_Ct3e	2.25133	3.73492	0.730299	2.0886	0.0004	0.00325095
AT1G06475	AT1G06475	1:1973833-1974386	P_Ct61e	P_Ct3e	12.8299	21.0092	0.711506	2.14497	0.0006	0.00463213
AT1G06490	ATGSL07	1:1978761-1989409	P_Ct61e	P_Ct3e	4.20515	2.79347	-0.590102	-2.57869	5e-05	0.000500944
AT1G06550	AT1G06550	1:2003626-2007190	P_Ct61e	P_Ct3e	70.7611	96.0621	0.44101	2.27423	0.0001	0.000946039
AT1G06620	AT1G06620	1:2025600-2027271	P_Ct61e	P_Ct3e	42.6293	33.2979	-0.356414	-1.72741	0.0025	0.0156673
AT1G06640	AT1G06640	1:2032337-2034018	P_Ct61e	P_Ct3e	269.315	130.846	-1.04143	-5.31717	5e-05	0.000500944
AT1G06650	AT1G06650	1:2035838-2040246	P_Ct61e	P_Ct3e	14.6376	8.70147	-0.750343	-2.28427	0.0003	0.0025222
AT1G06680	PSBP-1	1:2047824-2049418	P_Ct61e	P_Ct3e	13.4629	4.20116	-1.68013	-5.32723	5e-05	0.000500944
AT1G06690	AT1G06690	1:2049601-2052154	P_Ct61e	P_Ct3e	4.50824	2.84291	-0.665197	-1.8836	0.00175	0.0116101
AT1G06760	AT1G06760	1:2070736-2077698	P_Ct61e	P_Ct3e	355.057	465.383	0.390367	1.93152	0.00025	0.00214655
AT1G06780	GAUT6	1:2083310-2087131	P_Ct61e	P_Ct3e	21.5923	26.8181	0.31269	1.55064	0.00695	0.0364604
AT1G06800	PLA-I{gamma}1	1:2087231-2091686	P_Ct61e	P_Ct3e	16.3034	34.4905	1.08103	4.52726	5e-05	0.000500944
AT1G06840	AT1G06840	1:2097746-2103479	P_Ct61e	P_Ct3e	25.4877	43.253	0.762997	3.92102	5e-05	0.000500944
AT1G06850	AtbZIP52	1:2105047-2106749	P_Ct61e	P_Ct3e	11.9688	15.6433	0.386272	1.62135	0.00595	0.0321344
AT1G06870	AT1G06870	1:2108592-2110986	P_Ct61e	P_Ct3e	28.1295	38.5029	0.452882	2.23991	0.0001	0.000946039
AT1G07090	LSH6	1:2173951-2174894	P_Ct61e	P_Ct3e	34.9742	22.0553	-0.665168	-2.89107	5e-05	0.000500944
AT1G07130	STN1	1:2187620-2188733	P_Ct61e	P_Ct3e	12.9161	19.933	0.625989	1.98154	0.0007	0.00529537
AT1G07160	AT1G07160	1:2197907-2199748	P_Ct61e	P_Ct3e	1.48287	2.85393	0.944558	2.22915	0.00035	0.00289063
AT1G07180	ATNDI1	1:2204319-2206934	P_Ct61e	P_Ct3e	0.538705	14.1874	4.71898	9.79021	5e-05	0.000500944
AT1G07200	AT1G07200	1:2208718-2212546	P_Ct61e	P_Ct3e	21.2342	16.3861	-0.373923	-1.76951	0.00195	0.0127169
AT1G07240	UGT71C5	1:2223690-2225452	P_Ct61e	P_Ct3e	32.0958	42.0893	0.391067	1.96132	0.0005	0.00395033
AT1G07320	RPL4	1:2249132-2250529	P_Ct61e	P_Ct3e	36.0211	23.2495	-0.63164	-2.89845	5e-05	0.000500944
AT1G07360	AT1G07360	1:2260388-2262865	P_Ct61e	P_Ct3e	45.1895	55.7312	0.302496	1.54076	0.0066	0.0349636
AT1G07400	HSP17.8	1:2274942-2275758	P_Ct61e	P_Ct3e	2.13729	6.43945	1.59115	3.40405	5e-05	0.000500944
AT1G07430	HAI2	1:2280834-2282828	P_Ct61e	P_Ct3e	0.122772	1.05666	3.10546	3.23158	0.0001	0.000946039
AT1G07510	ftsh10	1:2305377-2309544	P_Ct61e	P_Ct3e	27.4364	34.4775	0.329562	1.68709	0.00375	0.0219777
AT1G07520	SCL31	1:2309563-2311805	P_Ct61e	P_Ct3e	16.7536	23.3432	0.478532	2.32841	0.00015	0.00136349
AT1G07530	SCL14	1:2313581-2316469	P_Ct61e	P_Ct3e	22.1033	27.4013	0.309987	1.56609	0.0062	0.0332261
AT1G07550	AT1G07550	1:2322652-2326561	P_Ct61e	P_Ct3e	4.70358	0.0815709	-5.84956	-6.64235	5e-05	0.000500944
AT1G07560	AT1G07560	1:2327319-2331096	P_Ct61e	P_Ct3e	13.1689	3.57335	-1.88178	-7.60564	5e-05	0.000500944
AT1G07590	AT1G07590	1:2336522-2339391	P_Ct61e	P_Ct3e	2430.67	1124.02	-1.11268	-3.88979	5e-05	0.000500944
AT1G07610	MT1C	1:2341541-2342123	P_Ct61e	P_Ct3e	3612.66	1128.77	-1.67831	-8.07918	5e-05	0.000500944
AT1G07700	AT1G07700	1:2379646-2381362	P_Ct61e	P_Ct3e	16.0381	6.11175	-1.39185	-4.85868	5e-05	0.000500944
AT1G07770	RPS15A	1:2408202-2409580	P_Ct61e	P_Ct3e	392.068	301.466	-0.379108	-1.97257	0.0004	0.00325095
AT1G07790	HTB1	1:2412979-2413708	P_Ct61e	P_Ct3e	137.219	180.583	0.396183	2.01598	0.00045	0.00360308
AT1G07820	AT1G07820	1:2421215-2421947	P_Ct61e	P_Ct3e	273.667	337.093	0.300722	1.53822	0.0059	0.0319118
AT1G07880	ATMPK13	1:2434029-2435763	P_Ct61e	P_Ct3e	4.69635	2.02291	-1.21511	-3.13317	5e-05	0.000500944
AT1G07890	APX1	1:2437329-2439665	P_Ct61e	P_Ct3e	891.103	1127.77	0.339806	1.54359	0.00745	0.0385829
AT1G08040	AT1G08040	1:2495341-2498764	P_Ct61e	P_Ct3e	21.0249	16.6726	-0.33462	-1.52764	0.0075	0.0387913
AT1G08050	AT1G08050	1:2498835-2501427	P_Ct61e	P_Ct3e	15.3504	23.1962	0.59561	2.86151	5e-05	0.000500944
AT1G08080	ATACA7	1:2516990-2518546	P_Ct61e	P_Ct3e	0.494964	2.28403	2.20619	2.84433	0.00045	0.00360308
AT1G08090	ATNRT2:1	1:2524075-2526164	P_Ct61e	P_Ct3e	41.7028	3.03032	-3.7826	-13.8032	5e-05	0.000500944
AT1G08160	AT1G08160	1:2559486-2560403	P_Ct61e	P_Ct3e	39.6378	25.7357	-0.623104	-2.75308	5e-05	0.000500944
AT1G08260	EMB142	1:2590943-2607507	P_Ct61e	P_Ct3e	10.5991	8.43406	-0.329639	-1.6446	0.00375	0.0219777
AT1G08310	AT1G08310	1:2614773-2621545	P_Ct61e	P_Ct3e	3.40954	10.2254	1.58451	3.24906	5e-05	0.000500944
AT1G08320	TGA9	1:2621903-2627848	P_Ct61e	P_Ct3e	39.913	29.9728	-0.413204	-2.00463	0.0007	0.00529537
AT1G08380	PSAO	1:2640812-2641828	P_Ct61e	P_Ct3e	14.7019	4.57455	-1.6843	-4.34328	5e-05	0.000500944
AT1G08430	ALMT1	1:2658715-2661029	P_Ct61e	P_Ct3e	14.2585	42.3608	1.57091	7.26452	5e-05	0.000500944
AT1G08500	ENODL18	1:2689015-2690045	P_Ct61e	P_Ct3e	18.5984	25.7395	0.468801	1.93923	0.0009	0.00657791
AT1G08520	ALB1	1:2696411-2700959	P_Ct61e	P_Ct3e	18.9434	12.8986	-0.554486	-2.66013	5e-05	0.000500944
AT1G08540	SIGB	1:2703335-2706845	P_Ct61e	P_Ct3e	9.67266	6.52784	-0.567307	-2.30693	5e-05	0.000500944
AT1G08550	NPQ1	1:2706923-2709531	P_Ct61e	P_Ct3e	4.96995	3.18127	-0.643625	-2.08755	0.0002	0.00176273
AT1G08610	AT1G08610	1:2733656-2735819	P_Ct61e	P_Ct3e	5.4477	4.09333	-0.412374	-1.49662	0.0082	0.0416988
AT1G08630	THA1	1:2743760-2747967	P_Ct61e	P_Ct3e	1.25138	0.610005	-1.03663	-1.58305	0.00545	0.0299065
AT1G08650	PPCK1	1:2752153-2753703	P_Ct61e	P_Ct3e	76.8376	61.4351	-0.32275	-1.64773	0.00475	0.0267224
AT1G08830	CSD1	1:2827060-2838469	P_Ct61e	P_Ct3e	141.401	57.3541	-1.30182	-5.70775	5e-05	0.000500944
AT1G08890	SUGTL4	1:2848347-2852270	P_Ct61e	P_Ct3e	31.0229	22.9701	-0.43358	-2.10024	0.0004	0.00325095
AT1G08910	AT1G08910	1:2856226-2861170	P_Ct61e	P_Ct3e	12.2635	21.7399	0.825973	4.02413	5e-05	0.000500944
AT1G08920	ESL1	1:2867258-2870656	P_Ct61e	P_Ct3e	36.9514	66.6803	0.851633	4.27589	5e-05	0.000500944
AT1G08940	AT1G08940	1:2877691-2879169	P_Ct61e	P_Ct3e	25.7692	57.1588	1.14933	5.20191	5e-05	0.000500944
AT1G08980	ATAMI1	1:2884410-2886620	P_Ct61e	P_Ct3e	6.69769	2.66533	-1.32935	-4.04863	5e-05	0.000500944
AT1G08990	PGSIP5	1:2888752-2890959	P_Ct61e	P_Ct3e	19.3091	13.3049	-0.537323	-2.47021	5e-05	0.000500944
AT1G09070	SRC2	1:2927702-2928968	P_Ct61e	P_Ct3e	144.632	269.425	0.8975	4.57943	5e-05	0.000500944
AT1G09080	BIP3	1:2929216-2931841	P_Ct61e	P_Ct3e	2.38877	12.6336	2.40292	8.36008	5e-05	0.000500944
AT1G09090	ATRBOHB	1:2932738-2939326	P_Ct61e	P_Ct3e	15.0376	6.5362	-1.20205	-2.59416	0.0003	0.0025222
AT1G09170	AT1G09170	1:2956588-2962207	P_Ct61e	P_Ct3e	2.61086	4.09414	0.649036	2.3684	5e-05	0.000500944
AT1G09176	AT1G09176	1:2964151-2964604	P_Ct61e	P_Ct3e	1.17717	3.84533	1.70779	1.79931	0.0084	0.0425159
AT1G09180	ATSAR1	1:2965022-2965972	P_Ct61e	P_Ct3e	0.475425	1.76629	1.89343	2.01146	0.00405	0.0234354
AT1G09200	HTR2	1:2971592-2972199	P_Ct61e	P_Ct3e	200.633	250.255	0.318844	1.62947	0.0044	0.0250989
AT1G09300	AT1G09300	1:3001516-3008213	P_Ct61e	P_Ct3e	15.5841	20.6768	0.407936	1.53031	0.00795	0.0406644
AT1G09340	CRB	1:3015327-3018234	P_Ct61e	P_Ct3e	4.95717	2.51236	-0.980475	-2.80937	5e-05	0.000500944
AT1G09350	AtGolS3	1:3019818-3021441	P_Ct61e	P_Ct3e	2.9483	1.53538	-0.941287	-2.125	0.0007	0.00529537
AT1G09430	ACLA-3	1:3041995-3045402	P_Ct61e	P_Ct3e	72.3307	56.47	-0.357125	-1.83948	0.00135	0.0093139
AT1G09460	AT1G09460	1:3053900-3057443	P_Ct61e	P_Ct3e	47.8816	31.3422	-0.611365	-2.72005	5e-05	0.000500944
AT1G09530	PIF3	1:3076581-3079539	P_Ct61e	P_Ct3e	1.14945	1.97218	0.778853	1.88049	0.0025	0.0156673
AT1G09560	GLP5	1:3093838-3094864	P_Ct61e	P_Ct3e	450.05	615.262	0.451114	2.2212	0.0002	0.00176273
AT1G09590	RPL21A	1:3106501-3107772	P_Ct61e	P_Ct3e	1006.2	1257.47	0.321602	1.56351	0.00685	0.0360379
AT1G09680	AT1G09680	1:3134106-3135930	P_Ct61e	P_Ct3e	1.32522	2.04093	0.623	1.50261	0.0093	0.0461301
AT1G09740	AT1G09740	1:3154531-3156275	P_Ct61e	P_Ct3e	196.312	142.6	-0.461177	-2.34577	5e-05	0.000500944
AT1G09870	AT1G09870	1:3205740-3208598	P_Ct61e	P_Ct3e	35.385	43.5818	0.300586	1.50946	0.00845	0.0427101
AT1G09932	AT1G09932	1:3230449-3233109	P_Ct61e	P_Ct3e	8.43131	29.8431	1.82357	7.18459	5e-05	0.000500944
AT1G09940	HEMA2	1:3236994-3239554	P_Ct61e	P_Ct3e	16.6766	25.9574	0.638323	3.09287	5e-05	0.000500944
AT1G09970	LRR XI-23	1:3252239-3255693	P_Ct61e	P_Ct3e	123.022	159.501	0.374644	1.84887	0.00135	0.0093139
AT1G10020	AT1G10020	1:3269603-3271987	P_Ct61e	P_Ct3e	17.2092	12.4103	-0.471643	-2.15961	0.0003	0.0025222
AT1G10040	AT1G10040	1:3275890-3278697	P_Ct61e	P_Ct3e	7.07142	9.9654	0.494927	1.94877	0.0006	0.00463213
AT1G10050	AT1G10050	1:3279269-3283482	P_Ct61e	P_Ct3e	15.0273	18.518	0.301348	1.4998	0.0093	0.0461301
AT1G10090	AT1G10090	1:3288086-3296198	P_Ct61e	P_Ct3e	18.8993	13.2829	-0.508764	-2.17332	0.0005	0.00395033
AT1G10120	BHLH74	1:3302741-3306824	P_Ct61e	P_Ct3e	18.1635	26.9909	0.571432	2.7366	5e-05	0.000500944
AT1G10170	ATNFXL1	1:3333594-3337491	P_Ct61e	P_Ct3e	29.2463	98.6562	1.75416	8.9163	5e-05	0.000500944
AT1G10210	ATMPK1	1:3349218-3351180	P_Ct61e	P_Ct3e	13.6096	9.81862	-0.471033	-1.97083	0.00085	0.0062628
AT1G10220	AT1G10220	1:3352158-3354856	P_Ct61e	P_Ct3e	1.77099	3.82584	1.11122	2.05948	0.0006	0.00463213
AT1G10270	GRP23	1:3363503-3366488	P_Ct61e	P_Ct3e	16.9929	21.4534	0.336274	1.67816	0.00365	0.0214857
AT1G10340	AT1G10340	1:3390321-3392571	P_Ct61e	P_Ct3e	12.3468	2.41559	-2.3537	-7.88093	5e-05	0.000500944
AT1G10360	ATGSTU18	1:3395557-3396849	P_Ct61e	P_Ct3e	9.88065	6.28	-0.653841	-2.01354	0.0005	0.00395033
AT1G10370	GST30	1:3397080-3398358	P_Ct61e	P_Ct3e	6.28493	1.78743	-1.81401	-4.00631	5e-05	0.000500944
AT1G10385	AT1G10385	1:3403223-3405856	P_Ct61e	P_Ct3e	0.462717	0.876263	0.921236	1.67868	0.00635	0.0338761
AT1G10470	ARR4	1:3442326-3443957	P_Ct61e	P_Ct3e	155.873	101.175	-0.623511	-3.21113	5e-05	0.000500944
AT1G10540	ATNAT8	1:3474863-3477927	P_Ct61e	P_Ct3e	0.23703	0.590344	1.31648	1.78227	0.00615	0.0330082
AT1G10560	PUB18	1:3484579-3486965	P_Ct61e	P_Ct3e	6.87434	4.86037	-0.500155	-1.98471	0.00075	0.00561927
AT1G10610	BHLH90	1:3506185-3511975	P_Ct61e	P_Ct3e	3.95072	2.75599	-0.519545	-1.62325	0.0053	0.0292378
AT1G10640	AT1G10640	1:3515364-3517888	P_Ct61e	P_Ct3e	0.902684	0.344043	-1.39163	-2.06781	0.00145	0.00989965
AT1G10660	AT1G10660	1:3532423-3535131	P_Ct61e	P_Ct3e	18.0486	12.7913	-0.496722	-2.16418	0.00015	0.00136349
AT1G10682	AT1G10682	1:3544990-3545471	P_Ct61e	P_Ct3e	973.839	475.452	-1.03438	-5.2895	5e-05	0.000500944
AT1G10690	AT1G10690	1:3549991-3550632	P_Ct61e	P_Ct3e	6.52102	11.397	0.805483	2.11244	0.00065	0.00496593
AT1G10700	PRS3	1:3554103-3556503	P_Ct61e	P_Ct3e	25.5105	34.288	0.42661	2.06449	0.0005	0.00395033
AT1G10740	AT1G10740	1:3567904-3570838	P_Ct61e	P_Ct3e	15.6734	23.4679	0.58237	2.7332	5e-05	0.000500944
AT1G10760	SEX1	1:3581033-3590928	P_Ct61e	P_Ct3e	27.923	20.0144	-0.480414	-2.46806	5e-05	0.000500944
AT1G10960	ATFD1	1:3664385-3665039	P_Ct61e	P_Ct3e	17.0222	11.2285	-0.60025	-1.88165	0.00185	0.0121669
AT1G10970	ZIP4	1:3665086-3667139	P_Ct61e	P_Ct3e	3.8737	8.08673	1.06185	3.5961	5e-05	0.000500944
AT1G10990	AT1G10990	1:3670277-3671187	P_Ct61e	P_Ct3e	19.8108	51.5081	1.37852	5.88041	5e-05	0.000500944
AT1G11000	MLO4	1:3671755-3675979	P_Ct61e	P_Ct3e	12.5407	18.8337	0.5867	2.70227	5e-05	0.000500944
AT1G11050	AT1G11050	1:3681887-3684169	P_Ct61e	P_Ct3e	10.1186	13.7245	0.439741	1.99628	0.001	0.00720331
AT1G11070	AT1G11070	1:3690211-3693648	P_Ct61e	P_Ct3e	1.35875	0.472325	-1.52442	-3.08159	5e-05	0.000500944
AT1G11080	scpl31	1:3694671-3698013	P_Ct61e	P_Ct3e	41.1427	14.0108	-1.5541	-7.36059	5e-05	0.000500944
AT1G11100	AT1G11100	1:3702607-3709302	P_Ct61e	P_Ct3e	3.66143	5.00922	0.45218	1.60697	0.00575	0.0312442
AT1G11210	AT1G11210	1:3755676-3756998	P_Ct61e	P_Ct3e	24.4157	15.7626	-0.631305	-2.73162	5e-05	0.000500944
AT1G11260	STP1	1:3777327-3780337	P_Ct61e	P_Ct3e	198.631	107.799	-0.881739	-4.42238	5e-05	0.000500944
AT1G11300	AT1G11300	1:3794237-3800719	P_Ct61e	P_Ct3e	2.75451	5.16367	0.906604	3.88859	5e-05	0.000500944
AT1G11330	AT1G11330	1:3810092-3813607	P_Ct61e	P_Ct3e	6.0173	9.79249	0.702558	3.0875	5e-05	0.000500944
AT1G11360	AT1G11360	1:3821442-3823088	P_Ct61e	P_Ct3e	59.2524	46.6779	-0.344135	-1.71013	0.00305	0.0184961
AT1G11380	AT1G11380	1:3832622-3834191	P_Ct61e	P_Ct3e	45.7518	20.9509	-1.12682	-5.11461	5e-05	0.000500944
AT1G11410	AT1G11410	1:3841285-3844432	P_Ct61e	P_Ct3e	1.91568	4.76846	1.31567	4.45176	5e-05	0.000500944
AT1G11420	ATDUF2	1:3844580-3846872	P_Ct61e	P_Ct3e	9.53265	7.09508	-0.426059	-1.70137	0.00295	0.0179846
AT1G11460	AT1G11460	1:3857004-3859268	P_Ct61e	P_Ct3e	3.81323	1.47225	-1.37299	-2.82199	5e-05	0.000500944
AT1G11530	ATCXXS1	1:3874436-3877155	P_Ct61e	P_Ct3e	52.9854	11.7623	-2.17143	-5.13322	5e-05	0.000500944
AT1G11540	AT1G11540	1:3874436-3877155	P_Ct61e	P_Ct3e	16.6592	7.39637	-1.17143	-3.59197	5e-05	0.000500944
AT1G11580	ATPMEPCRA	1:3888689-3890811	P_Ct61e	P_Ct3e	324.121	235.419	-0.461305	-2.26796	5e-05	0.000500944
AT1G11655	AT1G11655	1:3919271-3919774	P_Ct61e	P_Ct3e	3.91447	15.1254	1.95008	3.88888	5e-05	0.000500944
AT1G11700	AT1G11700	1:3945736-3946613	P_Ct61e	P_Ct3e	5.49541	24.2289	2.14043	6.84228	5e-05	0.000500944
AT1G11800	AT1G11800	1:3985224-3987290	P_Ct61e	P_Ct3e	7.05406	5.27504	-0.419272	-1.51165	0.00895	0.0447357
AT1G11840	ATGLX1	1:3995168-3997907	P_Ct61e	P_Ct3e	619.306	353.647	-0.808341	-3.89734	5e-05	0.000500944
AT1G11960	AT1G11960	1:4039710-4043880	P_Ct61e	P_Ct3e	11.1446	5.63804	-0.983076	-4.24581	5e-05	0.000500944
AT1G12010	AT1G12010	1:4056206-4057933	P_Ct61e	P_Ct3e	40.5641	22.2546	-0.866102	-4.01309	5e-05	0.000500944
AT1G12030	AT1G12030	1:4064666-4066341	P_Ct61e	P_Ct3e	0.500862	7.28484	3.86241	5.81361	5e-05	0.000500944
AT1G12040	LRX1	1:4070123-4072567	P_Ct61e	P_Ct3e	22.7056	42.1054	0.890957	4.48427	5e-05	0.000500944
AT1G12080	AT1G12080	1:4084161-4085045	P_Ct61e	P_Ct3e	367.238	214.76	-0.773985	-3.96538	5e-05	0.000500944
AT1G12110	NRT1.1	1:4105232-4109545	P_Ct61e	P_Ct3e	224.439	145.436	-0.625939	-3.08825	5e-05	0.000500944
AT1G12120	AT1G12120	1:4114770-4117594	P_Ct61e	P_Ct3e	43.6466	35.7444	-0.28815	-1.46149	0.0099	0.0484955
AT1G12160	AT1G12160	1:4126065-4128310	P_Ct61e	P_Ct3e	23.1903	17.4109	-0.413537	-1.92117	0.0008	0.00594351
AT1G12200	AT1G12200	1:4137532-4140028	P_Ct61e	P_Ct3e	26.5849	150.965	2.50553	12.4371	5e-05	0.000500944
AT1G12250	AT1G12250	1:4159264-4161455	P_Ct61e	P_Ct3e	3.70183	1.56729	-1.23996	-2.62488	0.0001	0.000946039
AT1G12330	AT1G12330	1:4194657-4196749	P_Ct61e	P_Ct3e	2.94193	1.52002	-0.952675	-2.41161	0.00015	0.00136349
AT1G12380	AT1G12380	1:4214261-4217132	P_Ct61e	P_Ct3e	7.60085	5.51187	-0.463618	-1.97394	0.00085	0.0062628
AT1G12430	PAK	1:4233872-4238764	P_Ct61e	P_Ct3e	12.1271	8.75301	-0.470381	-2.21446	0.00025	0.00214655
AT1G12500	AT1G12500	1:4263149-4265044	P_Ct61e	P_Ct3e	31.3655	25.2294	-0.314071	-1.51852	0.0086	0.0433236
AT1G12520	ATCCS	1:4267105-4268926	P_Ct61e	P_Ct3e	41.2587	23.4127	-0.817407	-3.78455	5e-05	0.000500944
AT1G12550	HPR3	1:4274593-4275981	P_Ct61e	P_Ct3e	4.33181	2.73327	-0.664343	-1.73135	0.00345	0.0205054
AT1G12740	CYP87A2	1:4342281-4344857	P_Ct61e	P_Ct3e	14.2511	19.7466	0.470535	2.18021	0.00015	0.00136349
AT1G12750	RBL6	1:4344984-4348328	P_Ct61e	P_Ct3e	18.3869	11.2044	-0.714614	-2.99466	5e-05	0.000500944
AT1G12790	AT1G12790	1:4359150-4361272	P_Ct61e	P_Ct3e	3.36722	2.0107	-0.743858	-1.74554	0.00405	0.0234354
AT1G12950	RSH2	1:4419769-4422638	P_Ct61e	P_Ct3e	8.90456	26.6353	1.58072	7.02598	5e-05	0.000500944
AT1G13080	CYP71B2	1:4459165-4460940	P_Ct61e	P_Ct3e	45.907	7.07874	-2.69715	-11.3451	5e-05	0.000500944
AT1G13090	CYP71B28	1:4461805-4463543	P_Ct61e	P_Ct3e	7.95304	10.4947	0.400078	1.60358	0.0043	0.0246276
AT1G13210	ACA.l	1:4508962-4513938	P_Ct61e	P_Ct3e	21.758	33.8447	0.637388	3.2765	5e-05	0.000500944
AT1G13245	RTFL17	1:4525485-4526064	P_Ct61e	P_Ct3e	40.4513	26.7374	-0.597329	-2.26036	5e-05	0.000500944
AT1G13250	GATL3	1:4528622-4530063	P_Ct61e	P_Ct3e	14.5078	5.14569	-1.49539	-5.49951	5e-05	0.000500944
AT1G13260	RAV1	1:4542167-4543742	P_Ct61e	P_Ct3e	86.6404	22.7511	-1.9291	-9.3032	5e-05	0.000500944
AT1G13270	MAP1C	1:4544952-4547312	P_Ct61e	P_Ct3e	7.60732	4.96328	-0.616094	-2.04849	0.0005	0.00395033
AT1G13300	HRS1	1:4556891-4558708	P_Ct61e	P_Ct3e	158.952	48.8009	-1.70362	-8.53717	5e-05	0.000500944
AT1G13340	AT1G13340	1:4567934-4571118	P_Ct61e	P_Ct3e	14.2827	28.4018	0.991714	4.27789	5e-05	0.000500944
AT1G13360	AT1G13360	1:4576872-4577967	P_Ct61e	P_Ct3e	146.707	200.143	0.448098	2.27376	5e-05	0.000500944
AT1G13380	AT1G13380	1:4589070-4590423	P_Ct61e	P_Ct3e	55.0588	42.7958	-0.363504	-1.66435	0.00385	0.022465
AT1G13410	AT1G13410	1:4601260-4603298	P_Ct61e	P_Ct3e	1.83974	2.72728	0.567958	1.52909	0.00875	0.0439379
AT1G13420	ATST4B	1:4604840-4606053	P_Ct61e	P_Ct3e	40.0222	86.1997	1.10688	5.50297	5e-05	0.000500944
AT1G13430	ATST4C	1:4606499-4607747	P_Ct61e	P_Ct3e	2.21236	4.26309	0.946312	2.40952	5e-05	0.000500944
AT1G13440	GAPC-2	1:4608195-4610647	P_Ct61e	P_Ct3e	1126.27	845.127	-0.414316	-1.82879	0.00155	0.0104725
AT1G13450	GT-1	1:4612242-4615353	P_Ct61e	P_Ct3e	32.8525	25.662	-0.356371	-1.71959	0.002	0.0129916
AT1G13480	AT1G13480	1:4622633-4624070	P_Ct61e	P_Ct3e	9.67564	51.2979	2.40647	10.333	5e-05	0.000500944
AT1G13490	AT1G13490	1:4624714-4626064	P_Ct61e	P_Ct3e	0.359963	2.31993	2.68816	3.38976	0.0001	0.000946039
AT1G13520	AT1G13520	1:4631777-4633248	P_Ct61e	P_Ct3e	22.9497	128.343	2.48346	11.9084	5e-05	0.000500944
AT1G13570	AT1G13570	1:4642345-4644422	P_Ct61e	P_Ct3e	17.2513	13.5367	-0.34983	-1.54888	0.00815	0.0414927
AT1G13580	LAG13	1:4644520-4647007	P_Ct61e	P_Ct3e	13.7289	17.8179	0.376114	1.61648	0.00465	0.0262591
AT1G13609	AT1G13609	1:4662720-4663219	P_Ct61e	P_Ct3e	0	4.27149	inf	#NAME?	5e-05	0.000500944
AT1G13640	F21F23.8	1:4677026-4679812	P_Ct61e	P_Ct3e	25.4358	14.0701	-0.854224	-4.15014	5e-05	0.000500944
AT1G13670	AT1G13670	1:4688155-4688966	P_Ct61e	P_Ct3e	48.183	34.0329	-0.501593	-2.23489	5e-05	0.000500944
AT1G13710	CYP78A5	1:4702724-4704657	P_Ct61e	P_Ct3e	6.85776	4.0277	-0.767782	-2.71228	5e-05	0.000500944
AT1G13750	AT1G13750	1:4713673-4718235	P_Ct61e	P_Ct3e	6.4078	10.2268	0.674446	2.28634	0.0002	0.00176273
AT1G13820	AT1G13820	1:4735546-4737808	P_Ct61e	P_Ct3e	5.11475	2.01889	-1.3411	-3.45333	5e-05	0.000500944
AT1G13930	AT1G13930	1:4761011-4762666	P_Ct61e	P_Ct3e	1552.58	878.55	-0.821471	-4.0017	5e-05	0.000500944
AT1G13990	AT1G13990	1:4794755-4796597	P_Ct61e	P_Ct3e	23.4188	37.2768	0.670614	2.99347	5e-05	0.000500944
AT1G14040	PHO1	1:4810487-4814543	P_Ct61e	P_Ct3e	19.8576	32.2112	0.697871	3.49089	5e-05	0.000500944
AT1G14060	AT1G14060	1:4817143-4818020	P_Ct61e	P_Ct3e	54.2521	77.1894	0.508725	2.47266	5e-05	0.000500944
AT1G14080	FUT6	1:4822527-4824414	P_Ct61e	P_Ct3e	15.7106	20.4433	0.379888	1.76815	0.00225	0.01434
AT1G14120	AT1G14120	1:4833517-4835089	P_Ct61e	P_Ct3e	66.3913	36.6375	-0.857674	-4.21154	5e-05	0.000500944
AT1G14160	AT1G14160	1:4839852-4841848	P_Ct61e	P_Ct3e	32.1663	17.0013	-0.919909	-3.79509	5e-05	0.000500944
AT1G14185	AT1G14185	1:4850273-4852096	P_Ct61e	P_Ct3e	18.7685	4.71722	-1.9923	-7.65646	5e-05	0.000500944
AT1G14220	AT1G14220	1:4858641-4859601	P_Ct61e	P_Ct3e	24.2995	40.652	0.7424	2.9887	5e-05	0.000500944
AT1G14260	AT1G14260	1:4872855-4877248	P_Ct61e	P_Ct3e	4.70084	2.56577	-0.873528	-2.16112	0.00025	0.00214655
AT1G14270	AT1G14270	1:4872855-4877248	P_Ct61e	P_Ct3e	3.50924	1.68	-1.0627	-2.06564	0.0002	0.00176273
AT1G14330	AT1G14330	1:4890117-4892251	P_Ct61e	P_Ct3e	11.7208	16.3211	0.477667	2.19793	0.0001	0.000946039
AT1G14455	AT1G14455	1:4947818-4948400	P_Ct61e	P_Ct3e	1.85759	4.12176	1.14982	1.78314	0.0051	0.0283274
AT1G14480	AT1G14480	1:4956256-4958076	P_Ct61e	P_Ct3e	3.86045	5.30695	0.459114	1.48706	0.01005	0.0490904
AT1G14520	MIOX1	1:4968141-4970311	P_Ct61e	P_Ct3e	2.53104	0.625975	-2.01555	-3.355	5e-05	0.000500944
AT1G14540	PER4	1:4974066-4975705	P_Ct61e	P_Ct3e	28.1686	92.9782	1.7228	8.37876	5e-05	0.000500944
AT1G14550	PER5	1:4979027-4980324	P_Ct61e	P_Ct3e	14.7113	61.9735	2.07472	8.85475	5e-05	0.000500944
AT1G14600	AT1G14600	1:5001010-5003370	P_Ct61e	P_Ct3e	1.17507	3.84429	1.70997	3.16408	5e-05	0.000500944
AT1G14630	AT1G14630	1:5019954-5021537	P_Ct61e	P_Ct3e	16.7912	8.52168	-0.978496	-3.22779	5e-05	0.000500944
AT1G14720	XTR2	1:5066635-5068645	P_Ct61e	P_Ct3e	38.9579	21.9369	-0.828558	-3.90713	5e-05	0.000500944
AT1G14780	AT1G14780	1:5090989-5098032	P_Ct61e	P_Ct3e	11.92	17.2054	0.529482	1.8554	0.00195	0.0127169
AT1G14860	atnudt18	1:5124741-5126151	P_Ct61e	P_Ct3e	50.6863	20.4236	-1.31136	-6.0015	5e-05	0.000500944
AT1G14870	PCR2	1:5128374-5129523	P_Ct61e	P_Ct3e	497.878	664.782	0.417089	2.1105	0.0004	0.00325095
AT1G15040	AT1G15040	1:5177528-5181389	P_Ct61e	P_Ct3e	167.425	44.0463	-1.92642	-6.505	5e-05	0.000500944
AT1G15110	AT1G15110	1:5199017-5202175	P_Ct61e	P_Ct3e	28.5293	35.5644	0.317989	1.58314	0.00535	0.0294596
AT1G15125	AT1G15125	1:5204624-5205912	P_Ct61e	P_Ct3e	1.89271	7.88608	2.05885	4.94949	5e-05	0.000500944
AT1G15170	AT1G15170	1:5220640-5224121	P_Ct61e	P_Ct3e	7.26698	11.6616	0.682336	2.72997	5e-05	0.000500944
AT1G15180	AT1G15180	1:5224384-5226702	P_Ct61e	P_Ct3e	0.907488	1.60607	0.823589	1.69604	0.00395	0.0229551
AT1G15290	AT1G15290	1:5257045-5264942	P_Ct61e	P_Ct3e	7.37728	5.72771	-0.36513	-1.73126	0.00255	0.0159274
AT1G15330	PV42A	1:5274345-5275602	P_Ct61e	P_Ct3e	8.42921	3.38222	-1.31743	-3.87947	5e-05	0.000500944
AT1G15380	AT1G15380	1:5290744-5292535	P_Ct61e	P_Ct3e	428.189	187.696	-1.18985	-6.02496	5e-05	0.000500944
AT1G15460	ATBOR4	1:5310000-5314094	P_Ct61e	P_Ct3e	5.3772	3.00235	-0.840763	-2.99368	5e-05	0.000500944
AT1G15470	AT1G15470	1:5315506-5317863	P_Ct61e	P_Ct3e	17.1597	21.7769	0.343773	1.54404	0.0076	0.0392115
AT1G15500	ATNTT2	1:5326289-5328874	P_Ct61e	P_Ct3e	109.977	87.2809	-0.333467	-1.71595	0.002	0.0129916
AT1G15520	PDR12	1:5331857-5338326	P_Ct61e	P_Ct3e	0.191094	0.960611	2.32967	4.48888	5e-05	0.000500944
AT1G15540	AT1G15540	1:5342586-5343705	P_Ct61e	P_Ct3e	1.50098	0.414287	-1.85721	-2.28523	0.0018	0.0118933
AT1G15640	AT1G15640	1:5378885-5380139	P_Ct61e	P_Ct3e	3.7151	2.15335	-0.786821	-1.82441	0.0027	0.0167009
AT1G15670	AT1G15670	1:5389951-5391490	P_Ct61e	P_Ct3e	46.3432	19.555	-1.24482	-5.96408	5e-05	0.000500944
AT1G15730	AT1G15730	1:5406024-5409987	P_Ct61e	P_Ct3e	6.55595	3.76684	-0.799449	-1.94258	0.0023	0.0146059
AT1G15780	MED15A	1:5430182-5436412	P_Ct61e	P_Ct3e	22.2683	27.6108	0.310247	1.59929	0.0055	0.0301278
AT1G15820	LHCB6	1:5444417-5447859	P_Ct61e	P_Ct3e	23.5531	7.85233	-1.58473	-2.55432	0.0003	0.0025222
AT1G16000	AT1G16000	1:5494532-5495359	P_Ct61e	P_Ct3e	139.147	215.64	0.632022	3.09493	5e-05	0.000500944
AT1G16060	ADAP	1:5508506-5511735	P_Ct61e	P_Ct3e	15.6052	11.1952	-0.47914	-1.91967	0.00075	0.00561927
AT1G16070	AtTLP8	1:5511872-5513896	P_Ct61e	P_Ct3e	4.29607	2.93311	-0.550588	-1.53973	0.0081	0.0412884
AT1G16080	AT1G16080	1:5514316-5516027	P_Ct61e	P_Ct3e	13.7591	9.34896	-0.557508	-2.17926	0.0001	0.000946039
AT1G16110	WAKL6	1:5518372-5520891	P_Ct61e	P_Ct3e	7.06959	2.11434	-1.74142	-5.92882	5e-05	0.000500944
AT1G16170	AT1G16170	1:5538731-5539821	P_Ct61e	P_Ct3e	32.7467	24.2675	-0.432325	-1.71608	0.00325	0.019512
AT1G16390	ATOCT3	1:5602872-5604663	P_Ct61e	P_Ct3e	7.04213	3.3055	-1.09114	-3.68158	5e-05	0.000500944
AT1G16420	ATMC8	1:5612149-5613867	P_Ct61e	P_Ct3e	1.33673	2.74457	1.03787	2.26384	0.0004	0.00325095
AT1G16460	RDH2	1:5619581-5622663	P_Ct61e	P_Ct3e	35.2509	25.4608	-0.469379	-2.25786	0.0001	0.000946039
AT1G16470	PAB1	1:5622785-5625643	P_Ct61e	P_Ct3e	80.348	106.918	0.412174	2.09823	0.0001	0.000946039
AT1G16500	AT1G16500	1:5639031-5640173	P_Ct61e	P_Ct3e	8.13764	11.6576	0.518592	1.78567	0.00265	0.0164395
AT1G16510	AT1G16510	1:5644571-5645443	P_Ct61e	P_Ct3e	2.59217	4.64949	0.842915	1.89185	0.0018	0.0118933
AT1G16530	LBD3	1:5651369-5652883	P_Ct61e	P_Ct3e	18.0772	4.79441	-1.91475	-4.89064	5e-05	0.000500944
AT1G16670	AT1G16670	1:5697323-5699769	P_Ct61e	P_Ct3e	13.0835	18.8271	0.525069	2.36052	0.0001	0.000946039
AT1G16720	HCF173	1:5723087-5727312	P_Ct61e	P_Ct3e	13.7125	10.4534	-0.391521	-1.75124	0.003	0.0182448
AT1G16740	AT1G16740	1:5727689-5729080	P_Ct61e	P_Ct3e	90.2845	118.052	0.38687	1.85317	0.0013	0.00902064
AT1G16850	AT1G16850	1:5764806-5765651	P_Ct61e	P_Ct3e	5.02031	9.27905	0.8862	2.33687	0.0002	0.00176273
AT1G16916	AT1G16916	1:5786559-5787112	P_Ct61e	P_Ct3e	52.1141	35.3762	-0.558894	-2.03274	0.0007	0.00529537
AT1G16930	AT1G16930	1:5789986-5791534	P_Ct61e	P_Ct3e	10.9076	7.60991	-0.519379	-1.95192	0.0005	0.00395033
AT1G17020	SRG1	1:5820205-5822013	P_Ct61e	P_Ct3e	5.11947	7.10916	0.473686	1.60543	0.00575	0.0312442
AT1G17147	AT1G17147	1:5863430-5864009	P_Ct61e	P_Ct3e	64.1383	102.203	0.672177	3.08312	5e-05	0.000500944
AT1G17170	ATGSTU24	1:5869845-5870840	P_Ct61e	P_Ct3e	187.401	688.437	1.87719	9.443	5e-05	0.000500944
AT1G17180	ATGSTU25	1:5872144-5873086	P_Ct61e	P_Ct3e	182.108	1540.51	3.08054	14.8508	5e-05	0.000500944
AT1G17190	ATGSTU26	1:5875349-5876545	P_Ct61e	P_Ct3e	159.292	117.422	-0.439978	-2.23848	5e-05	0.000500944
AT1G17220	FUG1	1:5885082-5890470	P_Ct61e	P_Ct3e	9.14562	5.84908	-0.644873	-2.94303	5e-05	0.000500944
AT1G17230	AT1G17230	1:5891323-5895075	P_Ct61e	P_Ct3e	2.44376	1.54256	-0.663777	-2.19866	0.0001	0.000946039
AT1G17240	AtRLP2	1:5896415-5898717	P_Ct61e	P_Ct3e	2.49313	1.65832	-0.588233	-1.68358	0.00455	0.0257955
AT1G17290	AlaAT1	1:5922629-5926400	P_Ct61e	P_Ct3e	66.423	99.7022	0.585942	3.02415	5e-05	0.000500944
AT1G17310	AT1G17310	1:5928013-5928667	P_Ct61e	P_Ct3e	1.73534	4.19952	1.27501	2.14034	0.001	0.00720331
AT1G17330	AT1G17330	1:5929908-5931831	P_Ct61e	P_Ct3e	19.8947	26.0802	0.39057	1.6441	0.0039	0.0227111
AT1G17410	AT1G17410	1:5968533-5969995	P_Ct61e	P_Ct3e	12.4008	8.95901	-0.469017	-1.53037	0.0088	0.044136
AT1G17510	AT1G17510	1:6023503-6024309	P_Ct61e	P_Ct3e	51.126	65.7348	0.362599	1.64055	0.0045	0.0255604
AT1G17550	HAB2	1:6034361-6037289	P_Ct61e	P_Ct3e	22.6148	30.6386	0.438083	2.20031	5e-05	0.000500944
AT1G17745	PGDH	1:6100960-6105265	P_Ct61e	P_Ct3e	73.2436	126.04	0.783113	4.00895	5e-05	0.000500944
AT1G17860	AT1G17860	1:6149300-6152222	P_Ct61e	P_Ct3e	697.053	564.447	-0.30443	-1.52447	0.00765	0.039422
AT1G17920	HDG12	1:6161871-6165382	P_Ct61e	P_Ct3e	0.951768	1.62215	0.769222	1.98095	0.0012	0.00842502
AT1G17950	ATMYB52	1:6177616-6179289	P_Ct61e	P_Ct3e	6.84289	13.1226	0.939381	3.30764	5e-05	0.000500944
AT1G17960	AT1G17960	1:6180895-6183806	P_Ct61e	P_Ct3e	2.86816	11.5645	2.0115	6.61212	5e-05	0.000500944
AT1G18060	AT1G18060	1:6211872-6213444	P_Ct61e	P_Ct3e	9.36277	5.46395	-0.776991	-2.41444	5e-05	0.000500944
AT1G18100	E12A11	1:6224500-6230188	P_Ct61e	P_Ct3e	1.23258	2.98961	1.27828	1.95538	0.0024	0.0151358
AT1G18140	LAC1	1:6238843-6241436	P_Ct61e	P_Ct3e	8.39413	11.6103	0.467949	1.98213	0.0005	0.00395033
AT1G18150	ATMPK8	1:6244297-6247812	P_Ct61e	P_Ct3e	44.3591	54.5219	0.297605	1.52564	0.00825	0.0418967
AT1G18210	CML27	1:6265415-6268828	P_Ct61e	P_Ct3e	153.792	214.08	0.477169	2.18745	5e-05	0.000500944
AT1G18250	ATLP-1	1:6276787-6278150	P_Ct61e	P_Ct3e	43.8968	32.7284	-0.423571	-1.97879	0.00085	0.0062628
AT1G18270	AT1G18270	1:6283411-6293871	P_Ct61e	P_Ct3e	83.6679	39.0961	-1.09765	-5.53499	5e-05	0.000500944
AT1G18300	atnudt4	1:6299686-6301086	P_Ct61e	P_Ct3e	14.9894	19.5909	0.386243	1.51582	0.0094	0.0465307
AT1G18330	EPR1	1:6305965-6308013	P_Ct61e	P_Ct3e	17.1099	7.15033	-1.25875	-5.08994	5e-05	0.000500944
AT1G18390	AT1G18390	1:6325641-6330098	P_Ct61e	P_Ct3e	33.3057	43.5219	0.385972	1.96515	0.0007	0.00529537
AT1G18420	ALMT3	1:6343095-6345689	P_Ct61e	P_Ct3e	7.21827	11.691	0.695676	2.28872	5e-05	0.000500944
AT1G18460	AT1G18460	1:6352469-6356113	P_Ct61e	P_Ct3e	31.2971	16.8575	-0.892638	-4.42484	5e-05	0.000500944
AT1G18470	AT1G18470	1:6356130-6360192	P_Ct61e	P_Ct3e	68.8173	84.6078	0.298019	1.53853	0.0074	0.0383752
AT1G18490	AT1G18490	1:6366396-6368849	P_Ct61e	P_Ct3e	12.344	9.58625	-0.364768	-1.51773	0.0092	0.0457354
AT1G18570	MYB51	1:6389410-6391267	P_Ct61e	P_Ct3e	12.4717	58.5718	2.23155	10.3777	5e-05	0.000500944
AT1G18660	AT1G18660	1:6421116-6425880	P_Ct61e	P_Ct3e	22.0296	17.5961	-0.324185	-1.53622	0.0069	0.0362463
AT1G18670	IBS1	1:6426897-6430696	P_Ct61e	P_Ct3e	16.5642	9.47694	-0.805579	-3.73099	5e-05	0.000500944
AT1G18890	ATCDPK1	1:6520747-6525962	P_Ct61e	P_Ct3e	15.9456	26.6527	0.741127	1.62165	0.00605	0.0325726
AT1G18900	AT1G18900	1:6528983-6538145	P_Ct61e	P_Ct3e	11.373	21.6087	0.926	3.23123	5e-05	0.000500944
AT1G18940	AT1G18940	1:6543851-6545592	P_Ct61e	P_Ct3e	4.23624	2.64803	-0.677865	-1.98094	0.00075	0.00561927
AT1G18970	GLP4	1:6554567-6555377	P_Ct61e	P_Ct3e	134.739	470.6	1.80434	9.14261	5e-05	0.000500944
AT1G18980	AT1G18980	1:6557253-6558045	P_Ct61e	P_Ct3e	137.806	416.278	1.5949	8.10949	5e-05	0.000500944
AT1G19020	AT1G19020	1:6568072-6568597	P_Ct61e	P_Ct3e	69.1696	216.08	1.64336	7.61495	5e-05	0.000500944
AT1G19050	ARR7	1:6577832-6579178	P_Ct61e	P_Ct3e	61.3611	15.3119	-2.00267	-8.12869	5e-05	0.000500944
AT1G19110	AT1G19110	1:6602125-6605908	P_Ct61e	P_Ct3e	40.3176	27.6044	-0.546512	-2.78529	5e-05	0.000500944
AT1G19180	TIFY10A	1:6622093-6623620	P_Ct61e	P_Ct3e	46.3311	73.48	0.665371	3.33987	5e-05	0.000500944
AT1G19230	RBOHE	1:6644188-6650420	P_Ct61e	P_Ct3e	10.9754	22.9414	1.06368	4.2104	5e-05	0.000500944
AT1G19250	FMO1	1:6650528-6653078	P_Ct61e	P_Ct3e	8.19905	5.62892	-0.542599	-2.03448	0.0004	0.00325095
AT1G19380	AT1G19380	1:6698057-6698824	P_Ct61e	P_Ct3e	11.5355	17.1639	0.573299	1.84641	0.0016	0.0107592
AT1G19400	AT1G19400	1:6712037-6714252	P_Ct61e	P_Ct3e	46.4961	33.2149	-0.48528	-2.3548	5e-05	0.000500944
AT1G19450	AT1G19450	1:6731433-6734882	P_Ct61e	P_Ct3e	55.0653	39.6221	-0.474839	-2.42617	0.00015	0.00136349
AT1G19530	AT1G19530	1:6763914-6764971	P_Ct61e	P_Ct3e	36.7799	63.552	0.789019	3.43098	5e-05	0.000500944
AT1G19570	DHAR1	1:6773301-6774528	P_Ct61e	P_Ct3e	648.282	308.47	-1.07149	-5.40073	5e-05	0.000500944
AT1G19600	AT1G19600	1:6778987-6781173	P_Ct61e	P_Ct3e	116.045	83.4741	-0.475283	-2.4521	5e-05	0.000500944
AT1G19720	DYW7	1:6819563-6822711	P_Ct61e	P_Ct3e	2.39406	1.39007	-0.7843	-2.41082	5e-05	0.000500944
AT1G19740	AT1G19740	1:6824321-6825459	P_Ct61e	P_Ct3e	16.4889	11.0144	-0.582099	-2.2858	5e-05	0.000500944
AT1G19835	FPP4	1:6855951-6860443	P_Ct61e	P_Ct3e	34.5571	28.2934	-0.288515	-1.48027	0.00925	0.0459351
AT1G19840	AT1G19840	1:6872793-6873255	P_Ct61e	P_Ct3e	8.01719	16.0272	0.999351	2.29563	0.00035	0.00289063
AT1G19850	MP	1:6886878-6891374	P_Ct61e	P_Ct3e	10.415	24.5568	1.23746	6.07126	5e-05	0.000500944
AT1G19960	AT1G19960	1:6928038-6928463	P_Ct61e	P_Ct3e	39.1155	16.0447	-1.28564	-3.60059	5e-05	0.000500944
AT1G19968	AT1G19968	1:6930260-6930985	P_Ct61e	P_Ct3e	1.60953	0.393473	-2.0323	-2.09725	0.0068	0.0358251
AT1G20020	ATLFNR2	1:6942716-6945018	P_Ct61e	P_Ct3e	2.06974	1.10843	-0.900934	-1.78695	0.00235	0.0148726
AT1G20070	AT1G20070	1:6956520-6959123	P_Ct61e	P_Ct3e	7.05072	13.5582	0.943325	3.20322	5e-05	0.000500944
AT1G20160	ATSBT5.2	1:6990783-6993972	P_Ct61e	P_Ct3e	16.5647	28.3566	0.775576	3.81818	5e-05	0.000500944
AT1G20180	AT1G20180	1:6996209-6997943	P_Ct61e	P_Ct3e	0.637609	1.68028	1.39796	2.24091	0.001	0.00720331
AT1G20190	ATEXPA11	1:6998488-6999817	P_Ct61e	P_Ct3e	31.2413	58.2115	0.897852	4.31257	5e-05	0.000500944
AT1G20200	EMB2719	1:7001200-7004418	P_Ct61e	P_Ct3e	59.9115	85.9667	0.520945	2.68681	5e-05	0.000500944
AT1G20340	DRT112	1:7042428-7043363	P_Ct61e	P_Ct3e	6.66725	1.10374	-2.59469	-4.79377	5e-05	0.000500944
AT1G20350	ATTIM17-1	1:7043712-7044592	P_Ct61e	P_Ct3e	0.224185	5.41102	4.59314	4.64509	0.00065	0.00496593
AT1G20390	AT1G20390	1:7065493-7071561	P_Ct61e	P_Ct3e	1.21105	3.36634	1.47492	5.6104	5e-05	0.000500944
AT1G20440	COR47	1:7084408-7085772	P_Ct61e	P_Ct3e	821.947	477.885	-0.782381	-3.73488	5e-05	0.000500944
AT1G20450	LTI29	1:7088002-7089606	P_Ct61e	P_Ct3e	245.507	129.961	-0.917686	-4.68563	5e-05	0.000500944
AT1G20490	AT1G20490	1:7097292-7099695	P_Ct61e	P_Ct3e	11.5023	7.1511	-0.68568	-2.81761	5e-05	0.000500944
AT1G20510	OPCL1	1:7103453-7105881	P_Ct61e	P_Ct3e	19.1934	23.8436	0.312994	1.50506	0.00835	0.0423084
AT1G20570	AT1G20570	1:7122017-7126559	P_Ct61e	P_Ct3e	1.3206	0.792477	-0.736754	-1.82197	0.00265	0.0164395
AT1G20620	CAT3	1:7143066-7146540	P_Ct61e	P_Ct3e	381.472	597.273	0.646811	2.99726	5e-05	0.000500944
AT1G20630	CAT1	1:7146635-7149977	P_Ct61e	P_Ct3e	29.1414	21.6701	-0.427361	-2.10131	0.0002	0.00176273
AT1G20640	NLP4	1:7154409-7158218	P_Ct61e	P_Ct3e	16.3464	20.626	0.335496	1.67872	0.00255	0.0159274
AT1G20650	AT1G20650	1:7158243-7160526	P_Ct61e	P_Ct3e	9.62143	6.10405	-0.656486	-2.57854	5e-05	0.000500944
AT1G20696	HMGB3	1:7179451-7181499	P_Ct61e	P_Ct3e	225.724	298.879	0.405	2.08658	0.0005	0.00395033
AT1G20700	WOX14	1:7182557-7184009	P_Ct61e	P_Ct3e	22.4887	15.3944	-0.546794	-2.03924	0.00055	0.00429325
AT1G20720	AT1G20720	1:7185657-7192794	P_Ct61e	P_Ct3e	2.93066	1.95749	-0.582222	-2.05013	0.0005	0.00395033
AT1G20823	ATL80	1:7238799-7239669	P_Ct61e	P_Ct3e	11.8638	18.6801	0.654942	2.39908	0.0001	0.000946039
AT1G20840	TMT1	1:7244938-7248143	P_Ct61e	P_Ct3e	212.535	80.4972	-1.40069	-6.98668	5e-05	0.000500944
AT1G20850	XCP2	1:7252173-7253731	P_Ct61e	P_Ct3e	91.1598	69.932	-0.382444	-1.95398	0.00055	0.00429325
AT1G20860	PHT1	1:7254006-7258677	P_Ct61e	P_Ct3e	1.6509	0.404637	-2.02855	-3.23994	5e-05	0.000500944
AT1G20900	ESC	1:7272555-7274072	P_Ct61e	P_Ct3e	45.9192	37.3033	-0.299792	-1.49561	0.0101	0.0492882
AT1G20980	SPL14	1:7324587-7329385	P_Ct61e	P_Ct3e	30.916	40.8152	0.400756	2.06989	0.0002	0.00176273
AT1G21080	AT1G21080	1:7378537-7382661	P_Ct61e	P_Ct3e	38.6251	50.8757	0.397438	2.00244	0.0004	0.00325095
AT1G21110	AT1G21110	1:7389980-7391553	P_Ct61e	P_Ct3e	90.0451	140.152	0.638273	3.2688	5e-05	0.000500944
AT1G21120	AT1G21120	1:7395227-7396773	P_Ct61e	P_Ct3e	55.7927	69.2259	0.311234	1.57704	0.0061	0.03279
AT1G21130	AT1G21130	1:7399061-7400605	P_Ct61e	P_Ct3e	62.3317	140.682	1.1744	6.01981	5e-05	0.000500944
AT1G21140	AT1G21140	1:7404382-7405281	P_Ct61e	P_Ct3e	30.5008	6.33549	-2.26732	-7.68215	5e-05	0.000500944
AT1G21200	AT1G21200	1:7421216-7423143	P_Ct61e	P_Ct3e	14.3335	10.9316	-0.390888	-1.69213	0.00305	0.0184961
AT1G21210	WAK4	1:7424105-7427041	P_Ct61e	P_Ct3e	6.69047	0.482269	-3.7942	-8.74318	5e-05	0.000500944
AT1G21220	AT1G21220	1:7428111-7428930	P_Ct61e	P_Ct3e	1.62913	0.36021	-2.17719	-2.25798	0.0026	0.0161816
AT1G21230	WAK5	1:7429979-7432346	P_Ct61e	P_Ct3e	0.774581	0.242979	-1.67258	-2.43615	0.00085	0.0062628
AT1G21240	WAK3	1:7434302-7436830	P_Ct61e	P_Ct3e	1.13612	1.864	0.714285	1.83715	0.00245	0.0153985
AT1G21310	ATEXT3	1:7453235-7455009	P_Ct61e	P_Ct3e	1921.67	2595.75	0.433794	1.55188	0.0081	0.0412884
AT1G21320	AT1G21320	1:7462833-7466164	P_Ct61e	P_Ct3e	0.141522	2.02966	3.84214	2.78472	0.00045	0.00360308
AT1G21326	AT1G21326	1:7469001-7469721	P_Ct61e	P_Ct3e	3.79166	9.23611	1.28445	3.10824	5e-05	0.000500944
AT1G21340	AT1G21340	1:7476086-7476869	P_Ct61e	P_Ct3e	0.838445	2.05907	1.2962	1.77909	0.00625	0.0334399
AT1G21360	GLTP2	1:7481251-7483507	P_Ct61e	P_Ct3e	10.8142	3.68476	-1.55328	-4.56973	5e-05	0.000500944
AT1G21390	emb2170	1:7489150-7490737	P_Ct61e	P_Ct3e	12.4423	26.6403	1.09836	4.59876	5e-05	0.000500944
AT1G21440	AT1G21440	1:7500844-7504175	P_Ct61e	P_Ct3e	55.0822	40.2785	-0.451578	-2.22522	5e-05	0.000500944
AT1G21450	SCL1	1:7508968-7511801	P_Ct61e	P_Ct3e	36.8798	44.9392	0.285143	1.46022	0.00905	0.0451348
AT1G21510	AT1G21510	1:7531311-7532629	P_Ct61e	P_Ct3e	0.959796	0.326101	-1.55741	-1.97999	0.0033	0.019764
AT1G21520	AT1G21520	1:7534153-7534789	P_Ct61e	P_Ct3e	5.01768	19.4847	1.95725	5.09859	5e-05	0.000500944
AT1G21525	AT1G21525	1:7537086-7537649	P_Ct61e	P_Ct3e	3.34308	1.03303	-1.69429	-2.06254	0.0026	0.0161816
AT1G21550	CML44	1:7553100-7553876	P_Ct61e	P_Ct3e	4.42587	15.2271	1.78261	4.90866	5e-05	0.000500944
AT1G21600	PTAC6	1:7570885-7573846	P_Ct61e	P_Ct3e	22.7524	14.9524	-0.605639	-2.67327	5e-05	0.000500944
AT1G21680	AT1G21680	1:7613004-7615339	P_Ct61e	P_Ct3e	72.3509	52.3705	-0.466257	-2.39625	5e-05	0.000500944
AT1G21720	PBC1	1:7626282-7628262	P_Ct61e	P_Ct3e	83.4712	114.46	0.455499	2.3052	5e-05	0.000500944
AT1G21730	AT1G21730	1:7630106-7636594	P_Ct61e	P_Ct3e	21.9162	17.1277	-0.355671	-1.78868	0.0017	0.0113256
AT1G21750	ATPDIL1-1	1:7645699-7648841	P_Ct61e	P_Ct3e	243.845	308.558	0.339578	1.67174	0.0036	0.0212413
AT1G21810	FPP2	1:7656398-7658634	P_Ct61e	P_Ct3e	1.3645	0.65148	-1.06658	-2.18097	0.00095	0.00689332
AT1G21850	sks8	1:7667802-7670530	P_Ct61e	P_Ct3e	0.0873784	0.70099	3.00405	2.57673	0.00435	0.0248601
AT1G21910	DREB26	1:7696535-7697699	P_Ct61e	P_Ct3e	4.41924	6.9972	0.66298	2.02849	0.00075	0.00561927
AT1G21920	AT1G21920	1:7704254-7706140	P_Ct61e	P_Ct3e	106.584	79.7278	-0.418831	-2.15655	0.0002	0.00176273
AT1G22030	AT1G22030	1:7759163-7760556	P_Ct61e	P_Ct3e	24.7473	14.6641	-0.754979	-3.315	5e-05	0.000500944
AT1G22065	AT1G22065	1:7785775-7786391	P_Ct61e	P_Ct3e	66.1807	168.064	1.34453	6.39077	5e-05	0.000500944
AT1G22110	AT1G22110	1:7800506-7802562	P_Ct61e	P_Ct3e	0.467965	1.06795	1.19037	2.15957	0.00075	0.00561927
AT1G22150	SULTR1	1:7818360-7821344	P_Ct61e	P_Ct3e	0.469118	6.3913	3.76809	7.62282	5e-05	0.000500944
AT1G22160	AT1G22160	1:7823148-7823971	P_Ct61e	P_Ct3e	1.6046	3.73446	1.21869	2.09105	0.0011	0.00781858
AT1G22190	RAP2-13	1:7835781-7837288	P_Ct61e	P_Ct3e	24.5961	36.1033	0.553704	2.67164	5e-05	0.000500944
AT1G22210	TPPC	1:7841517-7844056	P_Ct61e	P_Ct3e	0	0.882548	inf	#NAME?	5e-05	0.000500944
AT1G22280	PAPP2C	1:7873866-7875878	P_Ct61e	P_Ct3e	37.5303	48.738	0.376991	1.88049	0.0016	0.0107592
AT1G22360	AtUGT85A2	1:7894857-7897591	P_Ct61e	P_Ct3e	58.1053	88.5479	0.607787	3.12343	5e-05	0.000500944
AT1G22410	AT1G22410	1:7912045-7915003	P_Ct61e	P_Ct3e	206.049	292.912	0.507476	2.51533	5e-05	0.000500944
AT1G22430	AT1G22430	1:7919143-7921832	P_Ct61e	P_Ct3e	7.88058	4.51777	-0.802693	-2.76113	5e-05	0.000500944
AT1G22500	ATL15	1:7949475-7952832	P_Ct61e	P_Ct3e	66.0569	15.9864	-2.04686	-5.85393	5e-05	0.000500944
AT1G22530	PATL2	1:7955492-7958442	P_Ct61e	P_Ct3e	71.6202	91.7692	0.357643	1.82824	0.00135	0.0093139
AT1G22550	AT1G22550	1:7966532-7968641	P_Ct61e	P_Ct3e	29.7757	14.3561	-1.05247	-4.96814	5e-05	0.000500944
AT1G22570	AT1G22570	1:7976619-7978573	P_Ct61e	P_Ct3e	7.18931	4.85032	-0.567772	-2.04724	0.0005	0.00395033
AT1G22640	ATMYB3	1:8006194-8007428	P_Ct61e	P_Ct3e	21.2615	30.6787	0.528995	2.34014	5e-05	0.000500944
AT1G22750	AT1G22750	1:8050859-8052930	P_Ct61e	P_Ct3e	36.0494	28.3128	-0.348519	-1.58753	0.00625	0.0334399
AT1G22840	CYTC-1	1:8079286-8082875	P_Ct61e	P_Ct3e	447.11	560.251	0.325443	1.61991	0.0049	0.0274149
AT1G22880	ATGH9B4	1:8095501-8097709	P_Ct61e	P_Ct3e	19.82	15.468	-0.357668	-1.67789	0.0031	0.018751
AT1G22882	AT1G22882	1:8098766-8101351	P_Ct61e	P_Ct3e	8.84411	11.8734	0.424946	1.88795	0.0007	0.00529537
AT1G22890	AT1G22890	1:8102817-8103532	P_Ct61e	P_Ct3e	13.5408	50.1317	1.88841	6.28476	5e-05	0.000500944
AT1G22910	AT1G22910	1:8105588-8108164	P_Ct61e	P_Ct3e	32.2237	23.5309	-0.453567	-2.13592	5e-05	0.000500944
AT1G22930	AT1G22930	1:8117338-8122127	P_Ct61e	P_Ct3e	59.0371	86.9121	0.557934	2.86147	5e-05	0.000500944
AT1G22985	ERF069	1:8135212-8135920	P_Ct61e	P_Ct3e	13.4594	27.5288	1.03233	3.68231	5e-05	0.000500944
AT1G23020	FRO3	1:8150069-8153530	P_Ct61e	P_Ct3e	21.9897	49.3267	1.16554	5.82099	5e-05	0.000500944
AT1G23040	AT1G23040	1:8164958-8165862	P_Ct61e	P_Ct3e	30.1576	56.6906	0.910586	4.17814	5e-05	0.000500944
AT1G23060	AT1G23060	1:8170754-8172992	P_Ct61e	P_Ct3e	3.30322	7.94365	1.26593	4.04056	5e-05	0.000500944
AT1G23100	AT1G23100	1:8195775-8198331	P_Ct61e	P_Ct3e	39.5847	57.0303	0.526784	2.08094	0.00055	0.00429325
AT1G23160	AT1G23160	1:8209231-8211325	P_Ct61e	P_Ct3e	3.5316	2.05271	-0.78279	-2.18286	0.0004	0.00325095
AT1G23190	PGM3	1:8219868-8224469	P_Ct61e	P_Ct3e	73.714	111.35	0.595091	3.06557	5e-05	0.000500944
AT1G23200	PME6	1:8227177-8229582	P_Ct61e	P_Ct3e	1.30814	2.3138	0.822745	2.07016	0.00055	0.00429325
AT1G23205	AT1G23205	1:8233996-8234893	P_Ct61e	P_Ct3e	8.49383	3.6668	-1.21189	-3.21416	5e-05	0.000500944
AT1G23210	AtGH9B6	1:8240173-8242129	P_Ct61e	P_Ct3e	1.69149	0.929388	-0.863946	-1.69955	0.00545	0.0299065
AT1G23230	MED23	1:8244439-8251795	P_Ct61e	P_Ct3e	15.7581	19.3872	0.299009	1.52555	0.0078	0.0400477
AT1G23320	TAR1	1:8273422-8275350	P_Ct61e	P_Ct3e	0	1.00243	inf	#NAME?	5e-05	0.000500944
AT1G23380	KNAT6	1:8297290-8302651	P_Ct61e	P_Ct3e	11.9516	6.93434	-0.785374	-2.91086	5e-05	0.000500944
AT1G23390	AT1G23390	1:8309111-8310649	P_Ct61e	P_Ct3e	74.6689	50.5357	-0.563205	-2.86182	5e-05	0.000500944
AT1G23400	CAF2	1:8312075-8314744	P_Ct61e	P_Ct3e	9.17244	4.93003	-0.89571	-3.39461	5e-05	0.000500944
AT1G23550	SRO2	1:8350792-8354262	P_Ct61e	P_Ct3e	2.91934	10.119	1.79335	3.715	5e-05	0.000500944
AT1G23710	AT1G23710	1:8385250-8386426	P_Ct61e	P_Ct3e	36.0031	57.1255	0.666017	3.23564	5e-05	0.000500944
AT1G23720	AT1G23720	1:8388654-8391540	P_Ct61e	P_Ct3e	247.49	365.527	0.562609	2.59064	5e-05	0.000500944
AT1G23730	ATBCA3	1:8395556-8399749	P_Ct61e	P_Ct3e	0.257854	36.2187	7.13404	5.10005	0.01015	0.0494789
AT1G23760	JP630	1:8402045-8404301	P_Ct61e	P_Ct3e	18.1906	10.9587	-0.731119	-3.32342	5e-05	0.000500944
AT1G23780	SKIP22	1:8406685-8408525	P_Ct61e	P_Ct3e	26.9048	35.1541	0.385831	1.91428	0.0008	0.00594351
AT1G23800	ALDH2B7	1:8412050-8414879	P_Ct61e	P_Ct3e	23.5793	14.1307	-0.738681	-3.44507	5e-05	0.000500944
AT1G23840	AT1G23840	1:8424296-8425376	P_Ct61e	P_Ct3e	1.06507	2.19611	1.044	1.90588	0.00255	0.0159274
AT1G23870	ATTPS9	1:8432178-8435656	P_Ct61e	P_Ct3e	125.253	69.9594	-0.840252	-4.21482	5e-05	0.000500944
AT1G23970	AT1G23970	1:8482012-8483875	P_Ct61e	P_Ct3e	11.2691	7.88794	-0.514656	-1.92706	0.0007	0.00529537
AT1G24090	AT1G24090	1:8520833-8523121	P_Ct61e	P_Ct3e	4.16604	6.73378	0.692741	2.20969	0.00015	0.00136349
AT1G24095	AT1G24095	1:8523246-8524929	P_Ct61e	P_Ct3e	6.19351	22.8391	1.88268	6.42024	5e-05	0.000500944
AT1G24100	UGT74B1	1:8525434-8527087	P_Ct61e	P_Ct3e	49.0769	60.646	0.305369	1.55439	0.00645	0.034314
AT1G24140	AT1G24140	1:8536044-8537387	P_Ct61e	P_Ct3e	2.8123	17.8627	2.66713	8.43896	5e-05	0.000500944
AT1G24150	ATFH4	1:8549517-8551993	P_Ct61e	P_Ct3e	12.5304	24.7332	0.981013	4.68162	5e-05	0.000500944
AT1G24320	GCS2	1:8624060-8630971	P_Ct61e	P_Ct3e	9.31899	3.68026	-1.34037	-3.03963	5e-05	0.000500944
AT1G24440	AT1G24440	1:8662018-8663964	P_Ct61e	P_Ct3e	31.6553	24.3016	-0.381397	-1.76777	0.0028	0.0172201
AT1G24485	RWK1	1:8678857-8681894	P_Ct61e	P_Ct3e	1.44593	0.171318	-3.07725	-2.91735	0.0002	0.00176273
AT1G24530	AT1G24530	1:8693226-8694705	P_Ct61e	P_Ct3e	18.3479	9.29954	-0.980382	-4.0938	5e-05	0.000500944
AT1G24620	CML25	1:8723711-8724459	P_Ct61e	P_Ct3e	6.08467	2.54937	-1.25504	-2.65969	5e-05	0.000500944
AT1G25220	ASB1	1:8835385-8839549	P_Ct61e	P_Ct3e	32.0923	71.5094	1.1559	4.68811	5e-05	0.000500944
AT1G25230	PAP4	1:8840401-8842317	P_Ct61e	P_Ct3e	67.2653	49.2742	-0.44903	-2.20415	0.00025	0.00214655
AT1G25240	AT1G25240	1:8845230-8846493	P_Ct61e	P_Ct3e	0.226749	1.23262	2.44256	2.68558	0.0007	0.00529537
AT1G25275	AT1G25275	1:8860670-8861364	P_Ct61e	P_Ct3e	193.639	544.281	1.49098	7.49031	5e-05	0.000500944
AT1G25360	PCMP-H74	1:8894427-8896800	P_Ct61e	P_Ct3e	2.58079	4.21193	0.706672	2.39378	5e-05	0.000500944
AT1G25390	AT1G25390	1:8906451-8908854	P_Ct61e	P_Ct3e	14.1722	19.8759	0.487955	2.30884	5e-05	0.000500944
AT1G25400	AT1G25400	1:8911129-8912642	P_Ct61e	P_Ct3e	52.2789	41.2207	-0.342859	-1.67448	0.0039	0.0227111
AT1G25440	COL16	1:8933715-8935460	P_Ct61e	P_Ct3e	0.943163	0.104289	-3.17692	-2.83104	0.0019	0.0124434
AT1G25560	TEM1	1:8981676-8983041	P_Ct61e	P_Ct3e	76.0649	53.0686	-0.519372	-2.62941	5e-05	0.000500944
AT1G25580	SOG1	1:8996767-8999860	P_Ct61e	P_Ct3e	21.2903	16.2846	-0.386686	-1.82497	0.00165	0.0110434
AT1G26150	ATPERK10	1:9039627-9043288	P_Ct61e	P_Ct3e	16.628	12.0806	-0.460929	-2.22236	5e-05	0.000500944
AT1G26190	AT1G26190	1:9057095-9061086	P_Ct61e	P_Ct3e	6.81913	8.96486	0.394692	1.68374	0.00405	0.0234354
AT1G26240	AT1G26240	1:9078139-9079576	P_Ct61e	P_Ct3e	34.609	289.413	3.06391	15.1251	5e-05	0.000500944
AT1G26250	AT1G26250	1:9083837-9085464	P_Ct61e	P_Ct3e	315.225	158.302	-0.993699	-4.97865	5e-05	0.000500944
AT1G26270	AT1G26270	1:9089523-9092457	P_Ct61e	P_Ct3e	61.9798	43.8436	-0.499433	-2.5718	5e-05	0.000500944
AT1G26330	AT1G26330	1:9107518-9113725	P_Ct61e	P_Ct3e	2.38225	1.72774	-0.463442	-1.59829	0.0059	0.0319118
AT1G26360	ATMES13	1:9118947-9121217	P_Ct61e	P_Ct3e	1.93638	4.74795	1.29394	3.40455	5e-05	0.000500944
AT1G26380	AT1G26380	1:9126736-9128528	P_Ct61e	P_Ct3e	31.7154	115.245	1.86145	9.39771	5e-05	0.000500944
AT1G26390	AT1G26390	1:9130016-9131779	P_Ct61e	P_Ct3e	53.6358	182.179	1.76409	8.94599	5e-05	0.000500944
AT1G26410	AT1G26410	1:9138674-9140439	P_Ct61e	P_Ct3e	15.5814	85.3241	2.45313	11.8242	5e-05	0.000500944
AT1G26420	AT1G26420	1:9141566-9143304	P_Ct61e	P_Ct3e	8.63587	36.7214	2.08821	9.23717	5e-05	0.000500944
AT1G26450	AT1G26450	1:9148709-9150250	P_Ct61e	P_Ct3e	50.5308	26.9422	-0.907293	-4.23749	5e-05	0.000500944
AT1G26540	AT1G26540	1:9167588-9170934	P_Ct61e	P_Ct3e	0.79551	0.410115	-0.955853	-1.72257	0.0052	0.0287808
AT1G26650	AT1G26650	1:9210088-9211560	P_Ct61e	P_Ct3e	17.9401	13.424	-0.418375	-1.82158	0.0013	0.00902064
AT1G26700	MLO14	1:9228234-9232240	P_Ct61e	P_Ct3e	2.71061	1.29213	-1.06887	-2.61231	5e-05	0.000500944
AT1G26770	ATEXPA10	1:9259604-9261313	P_Ct61e	P_Ct3e	4.22471	2.35868	-0.840871	-1.91001	0.0017	0.0113256
AT1G26800	AT1G26800	1:9285098-9286324	P_Ct61e	P_Ct3e	19.0963	12.8516	-0.571353	-2.35332	5e-05	0.000500944
AT1G26920	AT1G26920	1:9329511-9330398	P_Ct61e	P_Ct3e	20.0256	25.7538	0.36294	1.49077	0.00965	0.0475209
AT1G26930	AT1G26930	1:9336056-9337786	P_Ct61e	P_Ct3e	22.9244	29.6336	0.370348	1.76923	0.00155	0.0104725
AT1G26945	KDR	1:9351453-9352761	P_Ct61e	P_Ct3e	5.25169	8.62702	0.716082	1.81398	0.0029	0.0177325
AT1G26960	AtHB23	1:9355919-9357460	P_Ct61e	P_Ct3e	10.9912	16.221	0.561513	2.23314	5e-05	0.000500944
AT1G26970	AT1G26970	1:9359681-9361833	P_Ct61e	P_Ct3e	4.36033	11.3986	1.38635	4.96559	5e-05	0.000500944
AT1G27020	AT1G27020	1:9378558-9380692	P_Ct61e	P_Ct3e	15.4777	37.5054	1.27691	5.70691	5e-05	0.000500944
AT1G27030	AT1G27030	1:9381802-9383984	P_Ct61e	P_Ct3e	72.721	113.36	0.640467	3.28386	5e-05	0.000500944
AT1G27100	AT1G27100	1:9407124-9411172	P_Ct61e	P_Ct3e	48.3013	68.5259	0.504585	2.59711	5e-05	0.000500944
AT1G27130	ATGSTU13	1:9425459-9426886	P_Ct61e	P_Ct3e	305.528	222.279	-0.458932	-2.3457	5e-05	0.000500944
AT1G27170	AT1G27170	1:9433487-9439417	P_Ct61e	P_Ct3e	3.72638	2.45723	-0.600746	-2.41496	0.00015	0.00136349
AT1G27200	AT1G27200	1:9449548-9451750	P_Ct61e	P_Ct3e	4.94356	15.1118	1.61205	6.67222	5e-05	0.000500944
AT1G27210	AT1G27210	1:9455367-9458026	P_Ct61e	P_Ct3e	28.2524	20.6244	-0.454017	-2.24374	5e-05	0.000500944
AT1G27320	AHK3	1:9487779-9492572	P_Ct61e	P_Ct3e	27.5976	40.2741	0.545313	2.80687	5e-05	0.000500944
AT1G27670	AT1G27670	1:9627571-9628496	P_Ct61e	P_Ct3e	14.512	23.5883	0.700827	2.77091	5e-05	0.000500944
AT1G27730	STZ	1:9648140-9649073	P_Ct61e	P_Ct3e	40.704	58.2959	0.518222	2.40555	5e-05	0.000500944
AT1G27740	RSL4	1:9654687-9656089	P_Ct61e	P_Ct3e	5.35683	9.28661	0.793772	2.58353	5e-05	0.000500944
AT1G27760	SAT32	1:9668583-9671616	P_Ct61e	P_Ct3e	34.6038	50.8884	0.556408	2.83443	5e-05	0.000500944
AT1G27950	LTPG1	1:9740703-9742159	P_Ct61e	P_Ct3e	49.147	64.9851	0.403006	1.86208	0.0014	0.00960592
AT1G28130	GH3.17	1:9825285-9828067	P_Ct61e	P_Ct3e	57.2341	30.6778	-0.899678	-4.51575	5e-05	0.000500944
AT1G28190	AT1G28190	1:9846883-9847923	P_Ct61e	P_Ct3e	7.53161	26.2205	1.79967	6.64458	5e-05	0.000500944
AT1G28200	FIP1	1:9850146-9852366	P_Ct61e	P_Ct3e	81.2635	106.666	0.392424	2.00497	0.00015	0.00136349
AT1G28230	PUP1	1:9862072-9864606	P_Ct61e	P_Ct3e	0.354281	1.13842	1.68406	2.1966	0.0019	0.0124434
AT1G28260	F3H9.9	1:9875599-9879267	P_Ct61e	P_Ct3e	9.76357	19.1914	0.974977	4.6468	5e-05	0.000500944
AT1G28280	AT1G28280	1:9886076-9887478	P_Ct61e	P_Ct3e	44.9768	63.1444	0.489472	2.34637	5e-05	0.000500944
AT1G28330	DYL1	1:9933883-9935271	P_Ct61e	P_Ct3e	1117.77	552.727	-1.01599	-4.28978	5e-05	0.000500944
AT1G28360	ERF12	1:9951847-9952740	P_Ct61e	P_Ct3e	3.31395	5.2993	0.67725	1.65627	0.00585	0.0316871
AT1G28370	ERF11	1:9955968-9956940	P_Ct61e	P_Ct3e	2.14458	4.82574	1.17006	2.63824	0.0001	0.000946039
AT1G28380	NSL1	1:9963592-9968301	P_Ct61e	P_Ct3e	18.611	30.1103	0.694102	2.68135	5e-05	0.000500944
AT1G28400	AT1G28400	1:9972383-9973793	P_Ct61e	P_Ct3e	286.026	165.572	-0.788684	-4.01309	5e-05	0.000500944
AT1G28440	HSL1	1:9996823-10000447	P_Ct61e	P_Ct3e	47.2468	35.7282	-0.403152	-2.07894	0.0003	0.0025222
AT1G28470	ANAC010	1:10010180-10012198	P_Ct61e	P_Ct3e	10.793	19.6956	0.867773	3.63104	5e-05	0.000500944
AT1G28480	GRX480	1:10013473-10014073	P_Ct61e	P_Ct3e	7.37007	12.8125	0.797798	2.10273	0.00065	0.00496593
AT1G28520	VOZ1	1:10029149-10031990	P_Ct61e	P_Ct3e	21.4335	26.6282	0.313089	1.53959	0.00735	0.0381721
AT1G28590	AT1G28590	1:10047275-10049300	P_Ct61e	P_Ct3e	0.484102	1.54616	1.67531	2.67527	0.00045	0.00360308
AT1G28600	AT1G28600	1:10051000-10053117	P_Ct61e	P_Ct3e	6.60458	21.5477	1.70599	6.75904	5e-05	0.000500944
AT1G28610	AT1G28610	1:10053616-10055731	P_Ct61e	P_Ct3e	0.488007	1.62955	1.7395	2.8022	0.0001	0.000946039
AT1G28660	AT1G28660	1:10071711-10073411	P_Ct61e	P_Ct3e	2.08275	4.03277	0.953279	2.44965	5e-05	0.000500944
AT1G28680	AT1G28680	1:10077922-10080029	P_Ct61e	P_Ct3e	49.4599	72.4141	0.55001	2.77707	5e-05	0.000500944
AT1G28760	AT1G28760	1:10103157-10104588	P_Ct61e	P_Ct3e	4.66794	6.89362	0.562475	1.89016	0.0011	0.00781858
AT1G29070	RPL34	1:10149790-10151360	P_Ct61e	P_Ct3e	32.933	23.8476	-0.465693	-1.91519	0.00055	0.00429325
AT1G29150	ATS9	1:10180517-10182703	P_Ct61e	P_Ct3e	98.0201	126.514	0.368145	1.90162	0.0005	0.00395033
AT1G29170	WAVE2	1:10190213-10194900	P_Ct61e	P_Ct3e	7.33162	5.66173	-0.372889	-1.61262	0.00635	0.0338761
AT1G29179	AT1G29179	1:10198763-10200962	P_Ct61e	P_Ct3e	3.40112	1.0282	-1.72589	-3.40186	5e-05	0.000500944
AT1G29180	AT1G29180	1:10198763-10200962	P_Ct61e	P_Ct3e	2.14866	0.492831	-2.12427	-2.6374	0.0009	0.00657791
AT1G29280	WRKY65	1:10236366-10237467	P_Ct61e	P_Ct3e	163.343	121.75	-0.423987	-2.1822	5e-05	0.000500944
AT1G29290	AT1G29290	1:10244965-10245572	P_Ct61e	P_Ct3e	4.62749	20.4721	2.14536	5.35235	5e-05	0.000500944
AT1G29300	UNE1	1:10247779-10249594	P_Ct61e	P_Ct3e	11.7199	16.5068	0.494106	2.20182	0.0002	0.00176273
AT1G29310	AT1G29310	1:10252293-10254690	P_Ct61e	P_Ct3e	46.4535	57.0463	0.296345	1.51188	0.00865	0.0435315
AT1G29400	AML5	1:10290039-10294630	P_Ct61e	P_Ct3e	49.2219	63.892	0.376336	1.93941	0.00085	0.0062628
AT1G29520	AT1G29520	1:10323654-10324743	P_Ct61e	P_Ct3e	74.0158	48.4791	-0.610471	-2.86923	5e-05	0.000500944
AT1G29600	AT1G29600	1:10344045-10346243	P_Ct61e	P_Ct3e	3.24871	1.65876	-0.969763	-2.15019	0.0006	0.00463213
AT1G29690	CAD1	1:10379019-10382123	P_Ct61e	P_Ct3e	14.875	19.2037	0.368498	1.75906	0.002	0.0129916
AT1G29730	AT1G29730	1:10400563-10405874	P_Ct61e	P_Ct3e	1.58002	0.983677	-0.683687	-1.84575	0.0024	0.0151358
AT1G29830	AT1G29830	1:10441052-10447553	P_Ct61e	P_Ct3e	1.17021	0.544363	-1.10413	-1.71822	0.0051	0.0283274
AT1G29860	WRKY71	1:10454481-10455785	P_Ct61e	P_Ct3e	0.770681	4.59086	2.57456	4.62217	5e-05	0.000500944
AT1G29910	CAB3	1:10472279-10473299	P_Ct61e	P_Ct3e	3.61569	0.956456	-1.9185	-3.38907	5e-05	0.000500944
AT1G29920	CAB2	1:10474783-10475959	P_Ct61e	P_Ct3e	2.06411	0.356857	-2.53211	-3.37595	0.0001	0.000946039
AT1G29930	CAB1	1:10478004-10479048	P_Ct61e	P_Ct3e	21.7241	11.2906	-0.944167	-3.57011	5e-05	0.000500944
AT1G30080	AT1G30080	1:10550946-10553215	P_Ct61e	P_Ct3e	6.21692	2.86119	-1.11959	-3.46371	5e-05	0.000500944
AT1G30110	NUDX25	1:10581734-10584080	P_Ct61e	P_Ct3e	83.5974	31.1183	-1.42569	-6.67554	5e-05	0.000500944
AT1G30130	AT1G30130	1:10587601-10589760	P_Ct61e	P_Ct3e	55.5139	34.7037	-0.677758	-3.27915	5e-05	0.000500944
AT1G30200	AT1G30200	1:10625028-10627105	P_Ct61e	P_Ct3e	46.6362	32.1163	-0.538143	-2.68574	5e-05	0.000500944
AT1G30210	TCP24	1:10627184-10630610	P_Ct61e	P_Ct3e	10.0624	12.9508	0.364063	1.51333	0.0081	0.0412884
AT1G30220	ATINT2	1:10632820-10635471	P_Ct61e	P_Ct3e	0.264977	0.679214	1.358	1.87139	0.00445	0.025329
AT1G30260	AT1G30260	1:10651050-10651728	P_Ct61e	P_Ct3e	6.85674	3.24899	-1.07753	-2.31896	0.0002	0.00176273
AT1G30270	CIPK23	1:10654856-10658897	P_Ct61e	P_Ct3e	96.5138	74.8359	-0.367004	-1.89144	0.00085	0.0062628
AT1G30280	AT1G30280	1:10662662-10664763	P_Ct61e	P_Ct3e	5.20868	3.65465	-0.511185	-1.66925	0.0038	0.0222199
AT1G30360	ERD4	1:10715664-10718997	P_Ct61e	P_Ct3e	204.899	125.046	-0.712459	-3.548	5e-05	0.000500944
AT1G30370	AT1G30370	1:10719168-10720758	P_Ct61e	P_Ct3e	17.5717	12.5746	-0.482745	-2.08681	0.0003	0.0025222
AT1G30380	PSAK	1:10722196-10723247	P_Ct61e	P_Ct3e	21.435	3.61341	-2.56854	-6.65418	5e-05	0.000500944
AT1G30420	ATMRP12	1:10748815-10756316	P_Ct61e	P_Ct3e	13.2996	21.6802	0.704991	3.5817	5e-05	0.000500944
AT1G30510	ATRFNR2	1:10806984-10809188	P_Ct61e	P_Ct3e	181.912	128.807	-0.498032	-2.53834	5e-05	0.000500944
AT1G30530	UGT78D1	1:10814658-10816583	P_Ct61e	P_Ct3e	2.77194	1.40781	-0.97744	-2.51758	5e-05	0.000500944
AT1G30560	AT1G30560	1:10824760-10826293	P_Ct61e	P_Ct3e	1.79326	3.48905	0.960252	2.48125	5e-05	0.000500944
AT1G30620	HSR8	1:10854548-10858244	P_Ct61e	P_Ct3e	12.2862	21.6821	0.819465	3.78678	5e-05	0.000500944
AT1G30660	T5I8.11	1:10876852-10879017	P_Ct61e	P_Ct3e	0.460571	1.73886	1.91665	2.52675	0.00105	0.00751306
AT1G30700	AT1G30700	1:10892569-10894572	P_Ct61e	P_Ct3e	109.565	228.22	1.05864	5.32774	5e-05	0.000500944
AT1G30720	AT1G30720	1:10898171-10899912	P_Ct61e	P_Ct3e	119.345	87.8091	-0.442698	-2.22899	0.0001	0.000946039
AT1G30750	AT1G30750	1:10904906-10905709	P_Ct61e	P_Ct3e	57.2127	72.8204	0.348007	1.66658	0.0044	0.0250989
AT1G30755	AT1G30755	1:10905816-10908892	P_Ct61e	P_Ct3e	15.3083	20.0457	0.388976	1.85102	0.00135	0.0093139
AT1G30760	AT1G30760	1:10918277-10920677	P_Ct61e	P_Ct3e	19.3563	34.2475	0.823197	4.00983	5e-05	0.000500944
AT1G30820	AT1G30820	1:10944912-10949458	P_Ct61e	P_Ct3e	243.857	60.4321	-2.01265	-9.96369	5e-05	0.000500944
AT1G30825	ARPC2A	1:10960940-10963182	P_Ct61e	P_Ct3e	15.1106	10.9132	-0.469491	-1.90106	0.0009	0.00657791
AT1G30840	ATPUP4	1:10974444-10976298	P_Ct61e	P_Ct3e	30.7882	8.97201	-1.77888	-7.60227	5e-05	0.000500944
AT1G30860	AT1G30860	1:10986522-10989504	P_Ct61e	P_Ct3e	1.45637	0.773238	-0.913392	-2.18255	0.00045	0.00360308
AT1G30870	PER7	1:10991484-10993023	P_Ct61e	P_Ct3e	96.4548	125.025	0.374296	1.91373	0.00075	0.00561927
AT1G30900	VSR6	1:10997274-11000543	P_Ct61e	P_Ct3e	36.6325	24.5186	-0.579247	-2.85857	5e-05	0.000500944
AT1G31130	AT1G31130	1:11114700-11116195	P_Ct61e	P_Ct3e	81.1394	122.522	0.594566	3.06785	5e-05	0.000500944
AT1G31320	LBD4	1:11213016-11214382	P_Ct61e	P_Ct3e	27.0518	13.132	-1.04264	-4.15394	5e-05	0.000500944
AT1G31330	PSAF	1:11214823-11216037	P_Ct61e	P_Ct3e	20.5326	3.86956	-2.40768	-7.15228	5e-05	0.000500944
AT1G31335	AT1G31335	1:11216913-11217393	P_Ct61e	P_Ct3e	19.1076	10.9746	-0.799978	-2.07943	0.0005	0.00395033
AT1G31350	KUF1	1:11221334-11222786	P_Ct61e	P_Ct3e	5.18949	8.08025	0.638807	2.24191	0.0001	0.000946039
AT1G31710	AT1G31710	1:11349839-11355486	P_Ct61e	P_Ct3e	113.582	57.9928	-0.969794	-4.95926	5e-05	0.000500944
AT1G31750	AT1G31750	1:11370658-11372077	P_Ct61e	P_Ct3e	1.45758	3.17523	1.12329	1.84452	0.0031	0.018751
AT1G31770	ABCG14	1:11374892-11377794	P_Ct61e	P_Ct3e	54.3251	80.6564	0.57017	2.93465	5e-05	0.000500944
AT1G31817	NFD3	1:11414748-11416444	P_Ct61e	P_Ct3e	43.8937	56.3559	0.360553	1.78591	0.00225	0.01434
AT1G31820	AT1G31820	1:11416450-11418279	P_Ct61e	P_Ct3e	1.32379	2.5555	0.94893	2.32334	0.00015	0.00136349
AT1G31885	NIP3	1:11450459-11451985	P_Ct61e	P_Ct3e	23.3969	7.26238	-1.6878	-5.90259	5e-05	0.000500944
AT1G31930	XLG3	1:11464984-11469185	P_Ct61e	P_Ct3e	28.3474	40.0978	0.500307	2.57866	5e-05	0.000500944
AT1G31935	AT1G31935	1:11469481-11470010	P_Ct61e	P_Ct3e	60.5593	39.9202	-0.601232	-2.41287	5e-05	0.000500944
AT1G31940	AT1G31940	1:11470055-11471340	P_Ct61e	P_Ct3e	19.2826	13.275	-0.538587	-2.04039	0.00045	0.00360308
AT1G32070	ATNSI	1:11534681-11536338	P_Ct61e	P_Ct3e	21.364	15.9668	-0.420107	-1.67047	0.00335	0.0200127
AT1G32090	AT1G32090	1:11540024-11544131	P_Ct61e	P_Ct3e	12.3018	20.4446	0.732843	3.55162	5e-05	0.000500944
AT1G32160	AT1G32160	1:11568664-11570387	P_Ct61e	P_Ct3e	10.0297	7.53891	-0.411857	-1.55304	0.00825	0.0418967
AT1G32180	ATCSLD6	1:11586515-11589651	P_Ct61e	P_Ct3e	0.254662	0.5941	1.22212	2.03836	0.0013	0.00902064
AT1G32230	AtRCD1	1:11612117-11616218	P_Ct61e	P_Ct3e	159.559	240.106	0.58958	2.89062	5e-05	0.000500944
AT1G32240	KAN2	1:11625699-11630626	P_Ct61e	P_Ct3e	3.16212	5.28289	0.740433	2.33406	5e-05	0.000500944
AT1G32350	AOX1D	1:11666976-11668690	P_Ct61e	P_Ct3e	3.04848	81.847	4.74677	15.9664	5e-05	0.000500944
AT1G32450	NRT1.5	1:11715149-11719970	P_Ct61e	P_Ct3e	668.52	286.083	-1.22454	-5.58541	5e-05	0.000500944
AT1G32460	AT1G32460	1:11738117-11740361	P_Ct61e	P_Ct3e	258.136	131.193	-0.976439	-4.8796	5e-05	0.000500944
AT1G32860	AT1G32860	1:11907108-11908928	P_Ct61e	P_Ct3e	10.2106	16.9232	0.728926	3.11544	5e-05	0.000500944
AT1G32870	ANAC13	1:11911678-11914735	P_Ct61e	P_Ct3e	5.56411	35.0351	2.65458	11.2498	5e-05	0.000500944
AT1G32920	AT1G32920	1:11928806-11929302	P_Ct61e	P_Ct3e	41.3766	103.87	1.32789	5.44063	5e-05	0.000500944
AT1G32928	AT1G32928	1:11931202-11931801	P_Ct61e	P_Ct3e	26.5178	19.7228	-0.427098	-1.49461	0.0099	0.0484955
AT1G32940	ATSBT3.5	1:11937595-11940978	P_Ct61e	P_Ct3e	10.0542	43.9766	2.12894	10.1767	5e-05	0.000500944
AT1G32950	AT1G32950	1:11941437-11944760	P_Ct61e	P_Ct3e	1.76543	4.25774	1.27006	4.05412	5e-05	0.000500944
AT1G32960	ATSBT3.3	1:11945306-11948650	P_Ct61e	P_Ct3e	0.111386	3.54007	4.99013	6.22375	5e-05	0.000500944
AT1G32970	AT1G32970	1:11948720-11951982	P_Ct61e	P_Ct3e	0.13528	0.669396	2.30692	2.69825	0.0008	0.00594351
AT1G32990	PRPL11	1:11955784-11957284	P_Ct61e	P_Ct3e	22.1823	16.1871	-0.454564	-1.76598	0.0021	0.0135392
AT1G33030	AT1G33030	1:11962745-11966276	P_Ct61e	P_Ct3e	1.8858	11.6778	2.63052	6.98863	5e-05	0.000500944
AT1G33080	AT1G33080	1:11985706-11990482	P_Ct61e	P_Ct3e	11.9456	6.49671	-0.878697	-3.49071	5e-05	0.000500944
AT1G33090	AT1G33090	1:11993297-11996712	P_Ct61e	P_Ct3e	1.78791	6.06747	1.76282	5.20335	5e-05	0.000500944
AT1G33100	AT1G33100	1:11997682-12001308	P_Ct61e	P_Ct3e	2.59728	1.34278	-0.951783	-2.17451	0.0003	0.0025222
AT1G33110	AT1G33110	1:12004926-12008833	P_Ct61e	P_Ct3e	23.0189	45.91	0.995992	4.95477	5e-05	0.000500944
AT1G33170	AT1G33170	1:12027083-12030539	P_Ct61e	P_Ct3e	26.6401	11.5758	-1.20249	-5.69353	5e-05	0.000500944
AT1G33240	AT-GTL1	1:12051470-12054546	P_Ct61e	P_Ct3e	19.6414	25.7589	0.391171	1.95676	0.00085	0.0062628
AT1G33290	AT1G33290	1:12074098-12076104	P_Ct61e	P_Ct3e	13.1359	9.51626	-0.465044	-1.81234	0.0013	0.00902064
AT1G33320	AT1G33320	1:12081008-12083462	P_Ct61e	P_Ct3e	2.07451	0.50128	-2.04908	-3.16321	5e-05	0.000500944
AT1G33350	PCMP-E57	1:12089402-12091687	P_Ct61e	P_Ct3e	2.00227	3.15491	0.655961	2.02497	0.00045	0.00360308
AT1G33390	ATFAS4	1:12099481-12104601	P_Ct61e	P_Ct3e	8.11087	11.0188	0.442041	2.12665	0.0002	0.00176273
AT1G33440	AT1G33440	1:12127388-12130407	P_Ct61e	P_Ct3e	5.83571	2.74702	-1.08704	-3.76895	5e-05	0.000500944
AT1G33560	ADR1	1:12168767-12172005	P_Ct61e	P_Ct3e	5.12307	9.98902	0.963334	4.13348	5e-05	0.000500944
AT1G33590	AT1G33590	1:12177776-12179413	P_Ct61e	P_Ct3e	44.5001	83.3829	0.905943	4.58649	5e-05	0.000500944
AT1G33600	AT1G33600	1:12180775-12182363	P_Ct61e	P_Ct3e	1.99659	6.72596	1.7522	5.07418	5e-05	0.000500944
AT1G33700	AT1G33700	1:12203944-12214182	P_Ct61e	P_Ct3e	16.278	23.7275	0.543632	1.52493	0.0094	0.0465307
AT1G33750	TPS22	1:12233768-12236476	P_Ct61e	P_Ct3e	24.8742	33.8947	0.44641	2.21668	0.0001	0.000946039
AT1G33790	AT1G33790	1:12256663-12260605	P_Ct61e	P_Ct3e	8.20435	15.0582	0.876084	3.92481	5e-05	0.000500944
AT1G33800	GXM3	1:12261418-12262717	P_Ct61e	P_Ct3e	57.6674	71.1468	0.303043	1.5297	0.0078	0.0400477
AT1G33817	AT1G33817	1:12274981-12276763	P_Ct61e	P_Ct3e	0.82765	0.357969	-1.20919	-1.81066	0.004	0.0231973
AT1G33840	AT1G33840	1:12283861-12285306	P_Ct61e	P_Ct3e	14.8929	0.634984	-4.55176	-5.85876	5e-05	0.000500944
AT1G33870	AT1G33870	1:12301324-12302467	P_Ct61e	P_Ct3e	2.30962	0.403507	-2.51699	-3.0298	0.00165	0.0110434
AT1G34040	TAR3	1:12374432-12376179	P_Ct61e	P_Ct3e	22.9862	12.0222	-0.935064	-4.00287	5e-05	0.000500944
AT1G34050	AT1G34050	1:12393494-12396006	P_Ct61e	P_Ct3e	1.52356	9.0592	2.57193	7.2786	5e-05	0.000500944
AT1G34260	FAB1D	1:12485966-12492169	P_Ct61e	P_Ct3e	4.78371	6.18183	0.369905	1.68323	0.00355	0.0209966
AT1G34330	AT1G34330	1:12528094-12529132	P_Ct61e	P_Ct3e	2.41367	11.558	2.25959	5.96533	5e-05	0.000500944
AT1G34510	PER8	1:12615732-12617032	P_Ct61e	P_Ct3e	4.26207	17.0614	2.00111	6.63912	5e-05	0.000500944
AT1G34520	AT1G34520	1:12623476-12624487	P_Ct61e	P_Ct3e	0.746024	1.60144	1.10208	1.66869	0.0084	0.0425159
AT1G34540	CYP94D1	1:12637053-12638550	P_Ct61e	P_Ct3e	0.510593	2.03791	1.99684	3.45431	5e-05	0.000500944
AT1G34750	AT1G34750	1:12736091-12738196	P_Ct61e	P_Ct3e	24.1711	31.2585	0.370965	1.77246	0.00255	0.0159274
AT1G35112	SADHU2-1	1:12833397-12841118	P_Ct61e	P_Ct3e	22.5037	29.6371	0.397239	1.67874	0.0036	0.0212413
AT1G35140	PHI-1	1:12851996-12853128	P_Ct61e	P_Ct3e	1.92587	4.90023	1.34734	3.22086	5e-05	0.000500944
AT1G35190	AT1G35190	1:12890422-12892874	P_Ct61e	P_Ct3e	36.5774	51.4512	0.492249	2.42945	0.0001	0.000946039
AT1G35210	AT1G35210	1:12896651-12897402	P_Ct61e	P_Ct3e	3.27632	6.5173	0.992196	2.28021	0.00035	0.00289063
AT1G35230	AGP5	1:12917148-12917763	P_Ct61e	P_Ct3e	4.923	11.9351	1.2776	3.09692	5e-05	0.000500944
AT1G35250	AT1G35250	1:12932940-12934479	P_Ct61e	P_Ct3e	48.9491	35.8602	-0.448897	-1.93062	0.00085	0.0062628
AT1G35340	AT1G35340	1:12977667-12979910	P_Ct61e	P_Ct3e	8.74159	6.26382	-0.480853	-1.58697	0.0061	0.03279
AT1G35350	PHO1-H8	1:12981250-12984583	P_Ct61e	P_Ct3e	2.86935	0.81632	-1.81352	-4.45221	5e-05	0.000500944
AT1G35420	AT1G35420	1:13026237-13027684	P_Ct61e	P_Ct3e	2.84503	1.12037	-1.34446	-2.63107	5e-05	0.000500944
AT1G35516	AT1G35516	1:13077925-13080265	P_Ct61e	P_Ct3e	52.2454	35.3238	-0.564661	-2.42963	5e-05	0.000500944
AT1G35560	TCP23	1:13115825-13117235	P_Ct61e	P_Ct3e	5.51502	8.51839	0.627215	2.21	0.00015	0.00136349
AT1G35580	CINV1	1:13122203-13125264	P_Ct61e	P_Ct3e	309.976	145.254	-1.09358	-5.44029	5e-05	0.000500944
AT1G35612	AT1G35612	1:13145642-13146693	P_Ct61e	P_Ct3e	16.9637	9.24082	-0.87636	-3.26503	5e-05	0.000500944
AT1G35680	RPL21	1:13208735-13210418	P_Ct61e	P_Ct3e	26.3077	19.0254	-0.467558	-1.90064	0.00135	0.0093139
AT1G35720	ANNAT1	1:13225196-13227195	P_Ct61e	P_Ct3e	635.339	416.333	-0.609788	-2.94533	5e-05	0.000500944
AT1G35830	AT1G35830	1:13321213-13322122	P_Ct61e	P_Ct3e	4.76548	1.40616	-1.76086	-3.45783	5e-05	0.000500944
AT1G35910	TPPD	1:13363002-13365060	P_Ct61e	P_Ct3e	3.55004	6.42073	0.854903	2.67914	5e-05	0.000500944
AT1G36180	ACC2	1:13545964-13558492	P_Ct61e	P_Ct3e	2.04432	9.65425	2.23955	10.063	5e-05	0.000500944
AT1G36370	SHM7	1:13696041-13698639	P_Ct61e	P_Ct3e	32.5969	82.2636	1.33552	6.8067	5e-05	0.000500944
AT1G36622	AT1G36622	1:13836130-13836954	P_Ct61e	P_Ct3e	21.6384	60.8207	1.49097	5.48959	5e-05	0.000500944
AT1G36640	AT1G36640	1:13853170-13853687	P_Ct61e	P_Ct3e	19.776	49.1854	1.31448	3.13993	5e-05	0.000500944
AT1G37130	NIA2	1:14158526-14161938	P_Ct61e	P_Ct3e	92.0207	225.298	1.2918	6.30526	5e-05	0.000500944
AT1G42480	AT1G42480	1:15936206-15938863	P_Ct61e	P_Ct3e	56.0553	69.4262	0.308629	1.46843	0.01	0.0488905
AT1G42990	ATBZIP60	1:16135851-16137463	P_Ct61e	P_Ct3e	52.2958	133.759	1.35487	6.83707	5e-05	0.000500944
AT1G43020	AT1G43020	1:16155402-16157911	P_Ct61e	P_Ct3e	4.95083	7.30667	0.561545	1.89525	0.0016	0.0107592
AT1G43140	AT1G43140	1:16232784-16236109	P_Ct61e	P_Ct3e	0.918656	1.7468	0.927118	2.18597	0.0003	0.0025222
AT1G43580	AT1G43580	1:16410531-16412728	P_Ct61e	P_Ct3e	45.3083	33.0197	-0.456447	-2.26315	5e-05	0.000500944
AT1G43650	AT1G43650	1:16443684-16446886	P_Ct61e	P_Ct3e	9.13804	5.15843	-0.824953	-2.74217	5e-05	0.000500944
AT1G43790	TED6	1:16575894-16576417	P_Ct61e	P_Ct3e	85.9608	65.3288	-0.39596	-1.72439	0.0023	0.0146059
AT1G43910	AT1G43910	1:16654029-16657658	P_Ct61e	P_Ct3e	4.69032	30.9184	2.72071	6.49389	5e-05	0.000500944
AT1G44000	AT1G44000	1:16708067-16709713	P_Ct61e	P_Ct3e	12.0497	8.93989	-0.430668	-1.57059	0.00615	0.0330082
AT1G44020	AT1G44020	1:16716111-16718656	P_Ct61e	P_Ct3e	1.49129	0.422694	-1.81888	-3.50667	5e-05	0.000500944
AT1G44050	AT1G44050	1:16739260-16741513	P_Ct61e	P_Ct3e	6.22953	1.80883	-1.78407	-5.7126	5e-05	0.000500944
AT1G44100	AAP5	1:16764404-16767685	P_Ct61e	P_Ct3e	13.336	21.6807	0.701091	3.3103	5e-05	0.000500944
AT1G44120	AT1G44120	1:16780605-16787414	P_Ct61e	P_Ct3e	1.06396	1.52899	0.523129	1.57197	0.00675	0.0356107
AT1G44130	AT1G44130	1:16787507-16789318	P_Ct61e	P_Ct3e	1.60954	24.5001	3.92807	10.2067	5e-05	0.000500944
AT1G44180	AT1G44180	1:16807952-16810413	P_Ct61e	P_Ct3e	4.68534	11.7037	1.32074	4.81795	5e-05	0.000500944
AT1G44350	ILL6	1:16834209-16838286	P_Ct61e	P_Ct3e	3.84375	5.19851	0.435581	1.53351	0.00925	0.0459351
AT1G44575	NPQ4	1:16871695-16873383	P_Ct61e	P_Ct3e	1.18599	0.318679	-1.89592	-2.15596	0.00175	0.0116101
AT1G44760	AT1G44760	1:16896685-16898612	P_Ct61e	P_Ct3e	13.1994	17.4873	0.405834	1.5963	0.0057	0.0310221
AT1G44770	AT1G44770	1:16907538-16909495	P_Ct61e	P_Ct3e	61.5193	44.6704	-0.461718	-2.28721	0.0001	0.000946039
AT1G44970	AT1G44970	1:17002116-17003688	P_Ct61e	P_Ct3e	16.3106	31.1423	0.933062	4.18082	5e-05	0.000500944
AT1G45015	AT1G45015	1:17021609-17022781	P_Ct61e	P_Ct3e	15.5961	4.11104	-1.92361	-4.62478	5e-05	0.000500944
AT1G45145	ATTRX5	1:17074941-17076330	P_Ct61e	P_Ct3e	233.093	493.05	1.08083	5.52298	5e-05	0.000500944
AT1G45165	AT1G45165	1:17090676-17091464	P_Ct61e	P_Ct3e	11.5062	6.00863	-0.937302	-1.80556	0.00505	0.0281014
AT1G45201	ATTLL1	1:17123820-17128651	P_Ct61e	P_Ct3e	149.839	91.849	-0.706072	-3.61776	5e-05	0.000500944
AT1G45230	AT1G45230	1:17169536-17171472	P_Ct61e	P_Ct3e	8.05815	5.51485	-0.547128	-1.72947	0.00335	0.0200127
AT1G45249	ABF2	1:17165126-17167907	P_Ct61e	P_Ct3e	14.5714	20.0545	0.460781	2.07786	5e-05	0.000500944
AT1G45332	AT1G45332	1:17172321-17176821	P_Ct61e	P_Ct3e	27.688	35.0292	0.339296	1.72779	0.00265	0.0164395
AT1G45545	WEL2	1:17179301-17182957	P_Ct61e	P_Ct3e	0.927796	1.62942	0.81248	1.63779	0.0074	0.0383752
AT1G46480	WOX4	1:17236677-17238053	P_Ct61e	P_Ct3e	14.2149	6.73295	-1.07809	-3.77033	5e-05	0.000500944
AT1G47128	RD21	1:17282824-17285670	P_Ct61e	P_Ct3e	302.46	462.911	0.613991	2.9426	5e-05	0.000500944
AT1G47290	AT3BETAHSD/D1	1:17335848-17339273	P_Ct61e	P_Ct3e	35.1713	26.4656	-0.410281	-2.00233	0.0004	0.00325095
AT1G47380	AT1G47380	1:17372536-17376075	P_Ct61e	P_Ct3e	25.1503	35.725	0.50636	2.53216	5e-05	0.000500944
AT1G47395	AT1G47395	1:17383033-17383408	P_Ct61e	P_Ct3e	3.78502	91.9831	4.603	7.58676	5e-05	0.000500944
AT1G47400	AT1G47400	1:17385716-17386186	P_Ct61e	P_Ct3e	0.664741	34.1747	5.68399	5.1338	0.0006	0.00463213
AT1G47510	AT5PTASE11	1:17435564-17438396	P_Ct61e	P_Ct3e	0.735014	2.47339	1.75065	3.3748	5e-05	0.000500944
AT1G47560	SEC3B	1:17466750-17473294	P_Ct61e	P_Ct3e	1.89524	2.68308	0.501504	1.59865	0.0054	0.0296835
AT1G47590	ATPUP20	1:17486690-17487863	P_Ct61e	P_Ct3e	5.55187	8.67313	0.643579	2.11839	0.0003	0.0025222
AT1G47600	BGLU34	1:17491731-17494759	P_Ct61e	P_Ct3e	50.1883	61.7428	0.298919	1.5283	0.0079	0.0404575
AT1G47603	ATPUP19	1:17496838-17498110	P_Ct61e	P_Ct3e	3.31627	0.315805	-3.39245	-4.51891	5e-05	0.000500944
