## Supplementary Table 3,4,5,7,8,9,10,11 for "A fungal secondary metabolism gene cluster enables mutualist-pathogen transition in root endophyte *Colletotrichum tofieldiae*": Table S3.xlsx (part 2 of 3)

### Sheet: Table S   (early) (continued)
Table S3: List of A. thaliana genes whose expression was significantly influenced between sample_1 and sample_2 (q (FDR) < 0.05) at 10 days post inoculation (dpi, early). P = Normal Pi. pp = low Pi. Treatment: Mock, Ct61, Ct4, Ct3, or KHC
AT1G47610	AT1G47610	1:17504782-17505964	P_Ct61e	P_Ct3e	0.666436	1.45901	1.13045	1.78435	0.0038	0.0222199
AT1G47620	CYP96A8	1:17507941-17509702	P_Ct61e	P_Ct3e	1.06919	1.78498	0.739391	1.64549	0.0051	0.0283274
AT1G47670	AATL1	1:17536666-17539538	P_Ct61e	P_Ct3e	52.2607	42.3129	-0.304631	-1.54886	0.0057	0.0310221
AT1G47840	HXK3	1:17616106-17618894	P_Ct61e	P_Ct3e	36.9126	23.3681	-0.659572	-3.21614	5e-05	0.000500944
AT1G47890	AtRLP7	1:17643975-17647035	P_Ct61e	P_Ct3e	0.919701	3.24184	1.81758	5.23626	5e-05	0.000500944
AT1G47960	C/VIF1	1:17675487-17683629	P_Ct61e	P_Ct3e	2.59058	8.34929	1.68838	5.22718	5e-05	0.000500944
AT1G47970	AT1G47970	1:17687268-17688816	P_Ct61e	P_Ct3e	125.08	164.993	0.399554	2.05494	0.00045	0.00360308
AT1G47990	ATGA2OX4	1:17698654-17700834	P_Ct61e	P_Ct3e	0.761021	1.83207	1.26746	1.88886	0.0031	0.018751
AT1G48000	MYB112	1:17704178-17706460	P_Ct61e	P_Ct3e	1.4346	9.58615	2.7403	5.69996	5e-05	0.000500944
AT1G48260	CIPK17	1:17813975-17817283	P_Ct61e	P_Ct3e	2.93187	8.9655	1.61256	5.21366	5e-05	0.000500944
AT1G48320	AT1G48320	1:17854116-17855811	P_Ct61e	P_Ct3e	21.1441	30.5529	0.531056	2.07244	0.0005	0.00395033
AT1G48325	AT1G48325	1:17857270-17857722	P_Ct61e	P_Ct3e	1.43177	7.3549	2.36091	2.89838	0.0004	0.00325095
AT1G48330	AT1G48330	1:17863836-17864386	P_Ct61e	P_Ct3e	16.5519	23.1605	0.484671	1.54555	0.0083	0.0421051
AT1G48350	RPL18	1:17867203-17868342	P_Ct61e	P_Ct3e	44.9017	34.1722	-0.393948	-1.68456	0.0037	0.0217322
AT1G48420	D-CDES	1:17896596-17898804	P_Ct61e	P_Ct3e	43.3143	35.0534	-0.305287	-1.49937	0.00955	0.047126
AT1G48500	JAZ4	1:17931475-17934662	P_Ct61e	P_Ct3e	11.4024	3.10133	-1.87838	-5.87208	5e-05	0.000500944
AT1G48510	AT1G48510	1:17934828-17936915	P_Ct61e	P_Ct3e	4.92049	7.03444	0.515634	1.68258	0.0039	0.0227111
AT1G48540	AT1G48540	1:17945375-17950521	P_Ct61e	P_Ct3e	8.1347	6.1461	-0.404419	-1.82535	0.0018	0.0118933
AT1G48600	PMEAMT	1:17965863-17969354	P_Ct61e	P_Ct3e	253.223	195.982	-0.369686	-1.84914	0.001	0.00720331
AT1G48750	AT1G48750	1:18035966-18039405	P_Ct61e	P_Ct3e	704.692	545.561	-0.369251	-1.67931	0.0032	0.0192567
AT1G48930	AtGH9C1	1:18101642-18104661	P_Ct61e	P_Ct3e	13.6325	24.6902	0.856887	4.03395	5e-05	0.000500944
AT1G48970	AT1G48970	1:18112457-18117833	P_Ct61e	P_Ct3e	12.2989	16.5681	0.429873	1.83948	0.00115	0.00812366
AT1G48980	AT1G48980	1:18118016-18120667	P_Ct61e	P_Ct3e	0.591791	6.57914	3.47474	7.15515	5e-05	0.000500944
AT1G49030	PCR6	1:18136704-18137946	P_Ct61e	P_Ct3e	16.3004	9.8635	-0.724739	-2.50855	5e-05	0.000500944
AT1G49032	AT1G49032	1:18138267-18139005	P_Ct61e	P_Ct3e	12.1989	6.57797	-0.891033	-2.55818	5e-05	0.000500944
AT1G49100	AT1G49100	1:18166146-18170105	P_Ct61e	P_Ct3e	1.49936	0.0756231	-4.30937	-4.56179	5e-05	0.000500944
AT1G49200	ATL75	1:18198226-18199168	P_Ct61e	P_Ct3e	2.99383	1.17492	-1.34943	-2.41018	0.00035	0.00289063
AT1G49210	ATL76	1:18201888-18202764	P_Ct61e	P_Ct3e	1.89326	0.354132	-2.41851	-2.53519	0.00105	0.00751306
AT1G49230	ATL78	1:18209260-18210128	P_Ct61e	P_Ct3e	17.5176	10.5521	-0.731273	-2.60271	5e-05	0.000500944
AT1G49240	ACT8	1:18215871-18218313	P_Ct61e	P_Ct3e	561.876	384.119	-0.5487	-2.60049	5e-05	0.000500944
AT1G49310	AT1G49310	1:18237862-18238367	P_Ct61e	P_Ct3e	190.516	64.6736	-1.55867	-6.54796	5e-05	0.000500944
AT1G49320	ATUSPL1	1:18246304-18247992	P_Ct61e	P_Ct3e	38.1314	17.8493	-1.09511	-4.90468	5e-05	0.000500944
AT1G49390	AT1G49390	1:18279599-18280978	P_Ct61e	P_Ct3e	9.47693	5.37777	-0.817411	-2.68262	5e-05	0.000500944
AT1G49450	AT1G49450	1:18305540-18307557	P_Ct61e	P_Ct3e	20.6022	8.89529	-1.21169	-5.39208	5e-05	0.000500944
AT1G49500	AT1G49500	1:18321294-18322284	P_Ct61e	P_Ct3e	85.3495	33.7397	-1.33893	-6.33095	5e-05	0.000500944
AT1G49570	PER10	1:18347035-18348951	P_Ct61e	P_Ct3e	1.89654	34.7585	4.19593	12.0262	5e-05	0.000500944
AT1G49580	CRK8	1:18351457-18354619	P_Ct61e	P_Ct3e	32.7579	25.0333	-0.387993	-1.94617	0.0008	0.00594351
AT1G49650	CXE4	1:18377251-18378634	P_Ct61e	P_Ct3e	6.40059	4.35892	-0.554232	-1.78665	0.00325	0.019512
AT1G49860	ATGSTF14	1:18458665-18459906	P_Ct61e	P_Ct3e	143.009	6.22964	-4.52081	-16.4085	5e-05	0.000500944
AT1G49900	AT1G49900	1:18473907-18477643	P_Ct61e	P_Ct3e	0.433988	1.26241	1.54046	3.26677	5e-05	0.000500944
AT1G49910	BUB3.2	1:18479024-18481475	P_Ct61e	P_Ct3e	6.68887	4.61659	-0.534934	-1.66484	0.0044	0.0250989
AT1G50040	AT1G50040	1:18542129-18543948	P_Ct61e	P_Ct3e	4.05174	2.4777	-0.709541	-2.05372	0.00085	0.0062628
AT1G50050	AT1G50050	1:18546164-18549046	P_Ct61e	P_Ct3e	2.45251	0.476887	-2.36254	-2.46394	0.00205	0.0132674
AT1G50060	AT1G50060	1:18551185-18552578	P_Ct61e	P_Ct3e	23.604	13.9408	-0.759719	-2.45928	5e-05	0.000500944
AT1G50250	FTSH1	1:18614208-18617063	P_Ct61e	P_Ct3e	12.728	8.95758	-0.50682	-2.29177	0.0001	0.000946039
AT1G50400	TOM40-2	1:18668154-18670546	P_Ct61e	P_Ct3e	1.42328	5.30597	1.8984	4.26434	5e-05	0.000500944
AT1G50420	SCL3	1:18677925-18680117	P_Ct61e	P_Ct3e	12.8626	18.5654	0.529436	2.43827	5e-05	0.000500944
AT1G50520	CYP705A27	1:18719377-18721729	P_Ct61e	P_Ct3e	14.4471	10.3675	-0.478712	-2.0699	0.0002	0.00176273
AT1G50560	CYP705A25	1:18724206-18728289	P_Ct61e	P_Ct3e	25.4584	12.0335	-1.08108	-2.87735	5e-05	0.000500944
AT1G50580	UGT79B5	1:18730830-18732177	P_Ct61e	P_Ct3e	6.55894	9.66681	0.559576	2.01889	0.00035	0.00289063
AT1G50590	AT1G50590	1:18732377-18734053	P_Ct61e	P_Ct3e	5.44209	3.62795	-0.585006	-1.49986	0.00945	0.0467251
AT1G50740	AT1G50740	1:18807671-18809004	P_Ct61e	P_Ct3e	42.5203	99.7724	1.23049	5.82132	5e-05	0.000500944
AT1G50750	AT1G50750	1:18809183-18812290	P_Ct61e	P_Ct3e	0.949541	1.64956	0.796775	2.03472	0.0005	0.00395033
AT1G50900	GDC1	1:18866196-18869933	P_Ct61e	P_Ct3e	17.4517	10.6692	-0.709915	-1.70292	0.00715	0.0373236
AT1G50970	AT1G50970	1:18896322-18900268	P_Ct61e	P_Ct3e	3.22472	1.78812	-0.850733	-2.28699	0.00035	0.00289063
AT1G51070	bHLH115	1:18927876-18930752	P_Ct61e	P_Ct3e	202.911	151.381	-0.42266	-2.17029	5e-05	0.000500944
AT1G51130	AT1G51130	1:18939276-18941704	P_Ct61e	P_Ct3e	9.5623	6.43648	-0.571085	-2.15515	0.0003	0.0025222
AT1G51200	SAP2	1:18984418-18986653	P_Ct61e	P_Ct3e	300.631	218.157	-0.462625	-2.36682	5e-05	0.000500944
AT1G51270	PVA14	1:19007509-19011272	P_Ct61e	P_Ct3e	25.5889	11.8083	-1.11571	-5.13508	5e-05	0.000500944
AT1G51340	MATE	1:19031996-19034979	P_Ct61e	P_Ct3e	1.2164	2.60852	1.10062	2.71895	5e-05	0.000500944
AT1G51400	AT1G51400	1:19050343-19053534	P_Ct61e	P_Ct3e	14.9688	6.55653	-1.19096	-1.79879	0.00825	0.0418967
AT1G51420	ATSPP1	1:19064767-19066704	P_Ct61e	P_Ct3e	41.4265	81.4952	0.976161	4.90802	5e-05	0.000500944
AT1G51470	BGLU35	1:19087412-19090414	P_Ct61e	P_Ct3e	36.2647	46.4572	0.357337	1.79599	0.0021	0.0135392
AT1G51630	AT1G51630	1:19141972-19144294	P_Ct61e	P_Ct3e	71.545	54.8011	-0.384646	-1.97395	0.00085	0.0062628
AT1G51660	ATMKK4	1:19154322-19155947	P_Ct61e	P_Ct3e	11.6466	14.8125	0.346907	1.49513	0.0083	0.0421051
AT1G51680	4CL1	1:19158751-19161552	P_Ct61e	P_Ct3e	119.843	278.103	1.21448	6.06886	5e-05	0.000500944
AT1G51760	IAR3	1:19199418-19201642	P_Ct61e	P_Ct3e	34.8374	47.3525	0.442805	2.22587	5e-05	0.000500944
AT1G51790	AT1G51790	1:19206710-19211417	P_Ct61e	P_Ct3e	18.0808	10.1188	-0.837429	-3.99521	5e-05	0.000500944
AT1G51840	AT1G51840	1:19249448-19250709	P_Ct61e	P_Ct3e	22.844	30.3063	0.407798	1.54795	0.0058	0.0314669
AT1G51850	AT1G51850	1:19252846-19256783	P_Ct61e	P_Ct3e	18.0236	13.1974	-0.449634	-2.17536	0.0004	0.00325095
AT1G51860	AT1G51860	1:19257633-19261479	P_Ct61e	P_Ct3e	19.9192	9.4929	-1.06924	-4.98629	5e-05	0.000500944
AT1G51870	AT1G51870	1:19262878-19267001	P_Ct61e	P_Ct3e	0.865023	0.337654	-1.35719	-2.36829	0.00035	0.00289063
AT1G51890	AT1G51890	1:19274657-19278528	P_Ct61e	P_Ct3e	14.7747	18.9287	0.357446	1.73942	0.0025	0.0156673
AT1G51913	AT1G51913	1:19292908-19293339	P_Ct61e	P_Ct3e	3.5226	16.9685	2.26815	3.06249	0.00025	0.00214655
AT1G51920	AT1G51920	1:19294228-19294579	P_Ct61e	P_Ct3e	14.1994	94.7609	2.73846	3.41567	0.00025	0.00214655
AT1G51950	IAA18	1:19305314-19307510	P_Ct61e	P_Ct3e	8.49724	12.7687	0.587539	2.37076	5e-05	0.000500944
AT1G52050	AT1G52050	1:19354918-19356764	P_Ct61e	P_Ct3e	75.9465	34.5975	-1.13432	-5.38665	5e-05	0.000500944
AT1G52060	AT1G52060	1:19359038-19360675	P_Ct61e	P_Ct3e	99.5901	52.5559	-0.92215	-4.42777	5e-05	0.000500944
AT1G52070	AT1G52070	1:19364887-19366924	P_Ct61e	P_Ct3e	161.128	82.5961	-0.964064	-4.74869	5e-05	0.000500944
AT1G52100	AT1G52100	1:19383121-19385602	P_Ct61e	P_Ct3e	0.807477	0.266231	-1.60074	-1.96981	0.0022	0.0140745
AT1G52190	AT1G52190	1:19434508-19438971	P_Ct61e	P_Ct3e	5.20948	2.51495	-1.05061	-3.53395	5e-05	0.000500944
AT1G52200	PCR8	1:19442067-19443529	P_Ct61e	P_Ct3e	233.653	124.858	-0.904083	-4.57803	5e-05	0.000500944
AT1G52230	PSAH2	1:19454835-19455668	P_Ct61e	P_Ct3e	1.87014	0.136992	-3.77099	-2.21678	0.00265	0.0164395
AT1G52240	ATROPGEF11	1:19455765-19459586	P_Ct61e	P_Ct3e	54.4581	17.5903	-1.63037	-6.14726	5e-05	0.000500944
AT1G52290	PERK15	1:19470032-19472449	P_Ct61e	P_Ct3e	1.34279	0.759817	-0.821507	-1.64507	0.00615	0.0330082
AT1G52340	ABA2	1:19488942-19491648	P_Ct61e	P_Ct3e	25.804	36.611	0.50468	2.10786	0.00015	0.00136349
AT1G52342	AT1G52342	1:19492254-19492769	P_Ct61e	P_Ct3e	5.76916	16.0279	1.47415	3.36574	5e-05	0.000500944
AT1G52410	TSA1	1:19520727-19525624	P_Ct61e	P_Ct3e	6.23145	3.97285	-0.649394	-2.52392	5e-05	0.000500944
AT1G52565	AT1G52565	1:19579885-19580686	P_Ct61e	P_Ct3e	4.41206	7.62822	0.789895	1.96211	0.0017	0.0113256
AT1G52618	AT1G52618	1:19603146-19603662	P_Ct61e	P_Ct3e	1.01753	0	#NAME?	#NAME?	5e-05	0.000500944
AT1G52690	AT1G52690	1:19619744-19623461	P_Ct61e	P_Ct3e	1.25044	3.26074	1.38277	2.26859	0.0008	0.00594351
AT1G52710	AT1G52710	1:19638284-19640239	P_Ct61e	P_Ct3e	52.1746	25.4559	-1.03535	-4.38624	5e-05	0.000500944
AT1G52760	LysoPL2	1:19651324-19652743	P_Ct61e	P_Ct3e	175.134	257.899	0.558345	2.86458	5e-05	0.000500944
AT1G52870	AT1G52870	1:19685744-19687907	P_Ct61e	P_Ct3e	4.25883	2.05864	-1.04877	-2.79444	5e-05	0.000500944
AT1G52880	NAM	1:19688956-19690542	P_Ct61e	P_Ct3e	2.92279	4.60619	0.656225	1.87815	0.0017	0.0113256
AT1G52890	ANAC019	1:19697003-19698482	P_Ct61e	P_Ct3e	0	2.04601	inf	#NAME?	5e-05	0.000500944
AT1G53050	AT1G53050	1:19772044-19775747	P_Ct61e	P_Ct3e	23.4808	29.7714	0.342448	1.73874	0.0028	0.0172201
AT1G53090	SPA4	1:19783351-19789029	P_Ct61e	P_Ct3e	2.98618	1.88126	-0.666605	-1.77964	0.00365	0.0214857
AT1G53170	ATERF-8	1:19821336-19822252	P_Ct61e	P_Ct3e	6.83822	9.52488	0.47808	1.49079	0.0101	0.0492882
AT1G53230	TCP3	1:19849787-19852127	P_Ct61e	P_Ct3e	4.78058	7.88044	0.721091	2.39935	0.0001	0.000946039
AT1G53233	AT1G53233	1:19849787-19852127	P_Ct61e	P_Ct3e	0.652752	1.90746	1.54705	1.84216	0.0035	0.0207546
AT1G53240	mMDH1	1:19854614-19856937	P_Ct61e	P_Ct3e	305.884	383.236	0.325247	1.60588	0.00495	0.0276435
AT1G53250	AT1G53250	1:19857350-19859256	P_Ct61e	P_Ct3e	3.64152	2.38196	-0.61239	-1.5951	0.00625	0.0334399
AT1G53270	ABCG10	1:19862877-19864650	P_Ct61e	P_Ct3e	4.94464	8.739	0.821601	3.07482	5e-05	0.000500944
AT1G53340	AT1G53340	1:19898927-19900931	P_Ct61e	P_Ct3e	1.23492	2.21033	0.839836	2.11704	0.00035	0.00289063
AT1G53380	AT1G53380	1:19913075-19916517	P_Ct61e	P_Ct3e	20.7461	27.2382	0.392791	1.90303	0.0008	0.00594351
AT1G53430	AT1G53430	1:19935162-19941088	P_Ct61e	P_Ct3e	15.7337	22.4267	0.511353	2.57256	5e-05	0.000500944
AT1G53440	AT1G53440	1:19945958-19954115	P_Ct61e	P_Ct3e	9.94171	13.0712	0.394824	1.70628	0.0031	0.018751
AT1G53470	MSL4	1:19958586-19961578	P_Ct61e	P_Ct3e	9.50042	13.9824	0.557553	2.58866	5e-05	0.000500944
AT1G53510	ATMPK18	1:19970663-19974393	P_Ct61e	P_Ct3e	33.2195	26.6116	-0.319976	-1.61717	0.0042	0.0241523
AT1G53560	AT1G53560	1:19984741-19985983	P_Ct61e	P_Ct3e	11.8154	21.4742	0.861941	2.80244	5e-05	0.000500944
AT1G53625	AT1G53625	1:20014409-20014923	P_Ct61e	P_Ct3e	53.3569	240.651	2.1732	9.74183	5e-05	0.000500944
AT1G53633	AT1G53633	1:20017388-20017932	P_Ct61e	P_Ct3e	32.7394	19.8611	-0.721087	-2.15012	0.0003	0.0025222
AT1G53635	AT1G53635	1:20019292-20019799	P_Ct61e	P_Ct3e	39.4124	5.42755	-2.86028	-6.7629	5e-05	0.000500944
AT1G53645	AT1G53645	1:20026146-20028635	P_Ct61e	P_Ct3e	53.3503	69.2494	0.376306	1.9381	0.00065	0.00496593
AT1G53750	RPT1A	1:20065713-20068466	P_Ct61e	P_Ct3e	127.455	201.16	0.658354	3.36707	5e-05	0.000500944
AT1G53790	AT1G53790	1:20079080-20081455	P_Ct61e	P_Ct3e	1.92806	2.82177	0.549455	1.53625	0.0079	0.0404575
AT1G53800	AT1G53800	1:20081698-20084500	P_Ct61e	P_Ct3e	9.63458	7.44032	-0.372857	-1.54421	0.00725	0.0377444
AT1G53850	PAE1	1:20103952-20106015	P_Ct61e	P_Ct3e	58.3808	83.3575	0.513818	2.58923	5e-05	0.000500944
AT1G53920	GLIP5	1:20137711-20139637	P_Ct61e	P_Ct3e	14.2211	10.8711	-0.387535	-1.50657	0.00835	0.0423084
AT1G53940	GLIP2	1:20143278-20145780	P_Ct61e	P_Ct3e	12.3432	2.16131	-2.51374	-7.07476	5e-05	0.000500944
AT1G53990	GLIP3	1:20151015-20152752	P_Ct61e	P_Ct3e	3.7266	8.12018	1.12365	3.30319	5e-05	0.000500944
AT1G54030	MVP1	1:20167628-20169600	P_Ct61e	P_Ct3e	101.937	79.8576	-0.352181	-1.8159	0.00135	0.0093139
AT1G54095	AT1G54095	1:20192961-20193867	P_Ct61e	P_Ct3e	24.0722	4.32419	-2.47687	-7.24795	5e-05	0.000500944
AT1G54100	ALDH7B4	1:20195263-20199130	P_Ct61e	P_Ct3e	128.847	197.78	0.618236	3.17516	5e-05	0.000500944
AT1G54120	AT1G54120	1:20207019-20207540	P_Ct61e	P_Ct3e	14.1064	33.7622	1.25906	3.92172	5e-05	0.000500944
AT1G54160	NFYA5	1:20215431-20219452	P_Ct61e	P_Ct3e	0.34968	2.48841	2.83112	2.13727	0.00815	0.0414927
AT1G54350	ABCC2	1:20286881-20290401	P_Ct61e	P_Ct3e	5.57954	4.23751	-0.396931	-1.49426	0.009	0.0449365
AT1G54410	AT1G54410	1:20309774-20310767	P_Ct61e	P_Ct3e	4744.11	3179.05	-0.577544	-2.35322	5e-05	0.000500944
AT1G54450	F20D21.27	1:20336339-20339535	P_Ct61e	P_Ct3e	5.21693	7.44802	0.513658	1.92765	0.00115	0.00812366
AT1G54500	AT1G54500	1:20356953-20357788	P_Ct61e	P_Ct3e	10.722	3.67822	-1.54349	-4.07256	5e-05	0.000500944
AT1G54530	AT1G54530	1:20366504-20366888	P_Ct61e	P_Ct3e	4.59086	10.2886	1.16421	1.82749	0.00375	0.0219777
AT1G54540	AT1G54540	1:20367571-20368434	P_Ct61e	P_Ct3e	12.8131	17.9375	0.485358	1.78845	0.00215	0.0138072
AT1G54575	AT1G54575	1:20387059-20387710	P_Ct61e	P_Ct3e	12.7391	63.4994	2.31748	8.28708	5e-05	0.000500944
AT1G54660	AT1G54660	1:20408412-20411449	P_Ct61e	P_Ct3e	9.63518	4.64416	-1.05289	-4.48419	5e-05	0.000500944
AT1G54740	AT1G54740	1:20430768-20431986	P_Ct61e	P_Ct3e	40.9442	21.9632	-0.898572	-4.14213	5e-05	0.000500944
AT1G54890	AT1G54890	1:20463082-20464470	P_Ct61e	P_Ct3e	35.43	21.4081	-0.726817	-3.25273	5e-05	0.000500944
AT1G54940	PGSIP4	1:20481689-20484541	P_Ct61e	P_Ct3e	1.83756	2.98774	0.701261	1.85359	0.0022	0.0140745
AT1G54970	ATPRP1	1:20504999-20506488	P_Ct61e	P_Ct3e	1.47782	32.5468	4.46097	11.4553	5e-05	0.000500944
AT1G55020	LOX1	1:20525707-20530273	P_Ct61e	P_Ct3e	58.1087	123.742	1.09051	5.54859	5e-05	0.000500944
AT1G55080	MED9	1:20553010-20554254	P_Ct61e	P_Ct3e	20.6885	27.0458	0.386578	1.62238	0.00525	0.029011
AT1G55230	AT1G55230	1:20602818-20603924	P_Ct61e	P_Ct3e	0.414145	2.57893	2.63857	3.6277	5e-05	0.000500944
AT1G55290	F6'H2	1:20626120-20627488	P_Ct61e	P_Ct3e	1.99006	3.79893	0.932778	2.29963	0.0001	0.000946039
AT1G55320	AAE18	1:20633359-20636892	P_Ct61e	P_Ct3e	12.6856	8.13902	-0.640262	-2.85961	5e-05	0.000500944
AT1G55410	AT1G55410	1:20688613-20691034	P_Ct61e	P_Ct3e	0.584269	0.259928	-1.16852	-1.79612	0.0053	0.0292378
AT1G55420	EDA11	1:20691774-20693952	P_Ct61e	P_Ct3e	4.98345	3.30115	-0.594175	-2.08557	0.0003	0.0025222
AT1G55430	AT1G55430	1:20697648-20699622	P_Ct61e	P_Ct3e	3.58459	2.40906	-0.57334	-1.75635	0.00295	0.0179846
AT1G55450	AT1G55450	1:20704917-20706893	P_Ct61e	P_Ct3e	60.1613	87.379	0.53845	2.73949	5e-05	0.000500944
AT1G55490	CPN60B	1:20715562-20719196	P_Ct61e	P_Ct3e	46.8592	35.7526	-0.390287	-1.98975	0.00065	0.00496593
AT1G55550	AT1G55550	1:20748914-20753079	P_Ct61e	P_Ct3e	0.909839	0.406677	-1.16173	-2.27187	0.00035	0.00289063
AT1G55580	LAS	1:20764010-20765752	P_Ct61e	P_Ct3e	3.87697	2.15242	-0.84897	-2.45637	5e-05	0.000500944
AT1G55670	PSAG	1:20802669-20803449	P_Ct61e	P_Ct3e	2.01865	0.490498	-2.04107	-2.40801	0.0019	0.0124434
AT1G55740	AtSIP1	1:20835365-20838778	P_Ct61e	P_Ct3e	19.2247	31.2361	0.700248	3.49434	5e-05	0.000500944
AT1G55805	AT1G55805	1:20858722-20859439	P_Ct61e	P_Ct3e	41.9661	31.7148	-0.404067	-1.71446	0.00305	0.0184961
AT1G55810	UKL3	1:20860608-20864266	P_Ct61e	P_Ct3e	36.8441	17.8047	-1.04918	-5.04287	5e-05	0.000500944
AT1G55840	AT1G55840	1:20873601-20876272	P_Ct61e	P_Ct3e	37.7753	47.5969	0.333426	1.67215	0.0037	0.0217322
AT1G55850	ATCSLE1	1:20876698-20895393	P_Ct61e	P_Ct3e	51.0629	121.207	1.24713	3.45798	5e-05	0.000500944
AT1G55900	TIM50	1:20903052-20905728	P_Ct61e	P_Ct3e	29.9539	38.9412	0.378553	1.85887	0.0013	0.00902064
AT1G55920	ATSERAT2	1:20912115-20913447	P_Ct61e	P_Ct3e	35.0509	79.5528	1.18246	5.88608	5e-05	0.000500944
AT1G55940	CYP708A1	1:20922458-20925619	P_Ct61e	P_Ct3e	6.23584	8.05723	0.3697	1.47958	0.00935	0.046329
AT1G56020	AT1G56020	1:20952143-20953547	P_Ct61e	P_Ct3e	16.279	21.7699	0.419328	1.86911	0.00155	0.0104725
AT1G56130	AT1G56130	1:20994930-21000887	P_Ct61e	P_Ct3e	1.19312	1.76344	0.563651	1.62238	0.0064	0.0340966
AT1G56170	HAP5B	1:21024763-21025883	P_Ct61e	P_Ct3e	8.44141	12.1488	0.525252	1.69734	0.00275	0.0169588
AT1G56210	AT1G56210	1:21035617-21037211	P_Ct61e	P_Ct3e	18.3495	12.9307	-0.504936	-2.1524	0.0002	0.00176273
AT1G56220	AT1G56220	1:21043347-21044738	P_Ct61e	P_Ct3e	406.006	241.199	-0.75128	-3.81752	5e-05	0.000500944
AT1G56250	AtPP2-B14	1:21061599-21062995	P_Ct61e	P_Ct3e	0.630909	1.47655	1.22673	1.89323	0.0039	0.0227111
AT1G56280	ATDI19	1:21072854-21074877	P_Ct61e	P_Ct3e	395.775	268.176	-0.561497	-2.82778	5e-05	0.000500944
AT1G56320	AT1G56320	1:21082862-21086494	P_Ct61e	P_Ct3e	29.977	45.3322	0.596677	2.11996	0.0003	0.0025222
AT1G56423	AT1G56423	1:21128911-21130839	P_Ct61e	P_Ct3e	22.4237	28.2437	0.332908	1.52604	0.00845	0.0427101
AT1G56430	ATNAS4	1:21136943-21138087	P_Ct61e	P_Ct3e	3.81293	17.8248	2.22491	7.10372	5e-05	0.000500944
AT1G56450	PBG1	1:21141882-21144400	P_Ct61e	P_Ct3e	136.41	187.93	0.462246	2.38738	5e-05	0.000500944
AT1G56460	AT1G56460	1:21146238-21150153	P_Ct61e	P_Ct3e	28.1088	20.8351	-0.432004	-2.08993	0.0002	0.00176273
AT1G56500	AT1G56500	1:21159743-21167321	P_Ct61e	P_Ct3e	2.56629	1.73943	-0.561067	-1.8848	0.00115	0.00812366
AT1G56560	AT1G56560	1:21192498-21195112	P_Ct61e	P_Ct3e	13.655	19.6555	0.525512	2.47187	5e-05	0.000500944
AT1G56600	AtGolS2	1:21207536-21209596	P_Ct61e	P_Ct3e	1.41025	7.0103	2.31352	5.74704	5e-05	0.000500944
AT1G56630	AT1G56630	1:21223592-21226943	P_Ct61e	P_Ct3e	10.3943	14.6572	0.49581	2.04704	0.00035	0.00289063
AT1G56660	AT1G56660	1:21237887-21240558	P_Ct61e	P_Ct3e	52.695	31.3969	-0.747045	-3.75371	5e-05	0.000500944
AT1G56670	LIP4	1:21241672-21244047	P_Ct61e	P_Ct3e	4.758	3.03077	-0.650669	-1.78577	0.00245	0.0153985
AT1G56680	AT1G56680	1:21250337-21251417	P_Ct61e	P_Ct3e	22.4891	36.7892	0.710056	3.09538	5e-05	0.000500944
AT1G57590	AT1G57590	1:21327359-21329763	P_Ct61e	P_Ct3e	13.1852	9.719	-0.440045	-1.78544	0.0018	0.0118933
AT1G57630	AT1G57630	1:21345638-21346157	P_Ct61e	P_Ct3e	7.49397	34.3924	2.19829	5.89034	5e-05	0.000500944
AT1G57650	AT1G57650	1:21351290-21354311	P_Ct61e	P_Ct3e	0.0773248	2.78709	5.17169	4.21881	0.0003	0.0025222
AT1G57700	AT1G57700	1:21370682-21374080	P_Ct61e	P_Ct3e	6.99745	9.07547	0.375144	1.63789	0.0042	0.0241523
AT1G57790	AT1G57790	1:21404407-21405956	P_Ct61e	P_Ct3e	1.30637	0.514357	-1.34472	-2.04478	0.0013	0.00902064
AT1G57990	ATPUP18	1:21441504-21442920	P_Ct61e	P_Ct3e	29.7869	74.7721	1.32782	6.56042	5e-05	0.000500944
AT1G58007	AT1G58007	1:21445902-21447341	P_Ct61e	P_Ct3e	2.47197	1.1678	-1.08187	-1.65475	0.0052	0.0287808
AT1G58030	CAT2	1:21464000-21468420	P_Ct61e	P_Ct3e	62.0405	101.809	0.714587	3.66616	5e-05	0.000500944
AT1G58080	ATATP-PRT1	1:21504313-21507540	P_Ct61e	P_Ct3e	61.2919	48.0754	-0.350399	-1.78396	0.0017	0.0113256
AT1G58100	TCP8	1:21512383-21514022	P_Ct61e	P_Ct3e	45.2554	36.4871	-0.310705	-1.55946	0.006	0.0323546
AT1G58110	AT1G58110	1:21515473-21518159	P_Ct61e	P_Ct3e	42.6793	29.0311	-0.555937	-2.76689	5e-05	0.000500944
AT1G58122	CPuORF45	1:21520400-21522457	P_Ct61e	P_Ct3e	1.16992	0.0909539	-3.68513	-3.72047	0.00055	0.00429325
AT1G58200	MSL3	1:21548186-21553127	P_Ct61e	P_Ct3e	14.4899	11.5185	-0.331094	-1.55031	0.00655	0.0347486
AT1G58235	AT1G58235	1:21579684-21580696	P_Ct61e	P_Ct3e	29.1846	21.2283	-0.459216	-1.99257	0.0007	0.00529537
AT1G58320	PCR9	1:21634122-21635303	P_Ct61e	P_Ct3e	78.2117	52.3897	-0.578102	-2.24061	0.00015	0.00136349
AT1G58340	ZF14	1:21653007-21655439	P_Ct61e	P_Ct3e	18.1184	4.51874	-2.00346	-7.97597	5e-05	0.000500944
AT1G58360	AAP1	1:21676529-21680502	P_Ct61e	P_Ct3e	12.1211	37.4856	1.62882	7.49018	5e-05	0.000500944
AT1G58420	AT1G58420	1:21707378-21708118	P_Ct61e	P_Ct3e	1.16072	5.79722	2.32034	3.85655	5e-05	0.000500944
AT1G58440	XF1	1:21713841-21717290	P_Ct61e	P_Ct3e	45.8906	35.9074	-0.353917	-1.79033	0.00155	0.0104725
AT1G58602	AT1G58602	1:21746353-21765705	P_Ct61e	P_Ct3e	0.282703	0.875168	1.63027	3.54669	5e-05	0.000500944
AT1G59590	ZCF37	1:21887751-21888792	P_Ct61e	P_Ct3e	34.0579	48.6274	0.51378	2.40952	5e-05	0.000500944
AT1G59620	CW9	1:21902283-21905685	P_Ct61e	P_Ct3e	0.71205	1.68191	1.24005	3.02857	5e-05	0.000500944
AT1G59725	AT1G59725	1:21950737-21952210	P_Ct61e	P_Ct3e	1.45204	3.51082	1.27373	2.56294	5e-05	0.000500944
AT1G59730	ATH7	1:21952633-21953456	P_Ct61e	P_Ct3e	6.52704	16.6942	1.35484	3.51432	5e-05	0.000500944
AT1G59820	ALA3	1:22011327-22020294	P_Ct61e	P_Ct3e	16.1146	20.1735	0.324095	1.6493	0.00465	0.0262591
AT1G59850	AT1G59850	1:22026506-22030207	P_Ct61e	P_Ct3e	3.15916	6.46276	1.03261	2.69945	5e-05	0.000500944
AT1G59870	PEN3	1:22034505-22040038	P_Ct61e	P_Ct3e	192.818	327.389	0.763766	3.37881	5e-05	0.000500944
AT1G59910	FH7	1:22053950-22057052	P_Ct61e	P_Ct3e	16.0609	22.451	0.483229	2.41134	5e-05	0.000500944
AT1G59940	ARR3	1:22065616-22066973	P_Ct61e	P_Ct3e	6.79587	25.1526	1.88798	6.82505	5e-05	0.000500944
AT1G60000	AT1G60000	1:22093568-22094626	P_Ct61e	P_Ct3e	2.33514	1.14937	-1.02266	-1.68689	0.0036	0.0212413
AT1G60110	AT1G60110	1:22168501-22170649	P_Ct61e	P_Ct3e	2.73444	0.260124	-3.39397	-4.97027	5e-05	0.000500944
AT1G60130	AT1G60130	1:22174178-22176321	P_Ct61e	P_Ct3e	2.35315	1.33823	-0.814269	-2.01	0.00065	0.00496593
AT1G60140	ATTPS10	1:22176933-22180875	P_Ct61e	P_Ct3e	94.3806	45.4278	-1.05491	-5.364	5e-05	0.000500944
AT1G60160	POT12	1:22188113-22191395	P_Ct61e	P_Ct3e	3.28028	1.93544	-0.761156	-2.48584	0.0001	0.000946039
AT1G60270	BGLU6	1:22221676-22224257	P_Ct61e	P_Ct3e	4.82947	2.15803	-1.16215	-3.29946	5e-05	0.000500944
AT1G60390	PG1	1:22247473-22249636	P_Ct61e	P_Ct3e	33.6167	21.9662	-0.613891	-3.04468	5e-05	0.000500944
AT1G60420	AT1G60420	1:22261887-22266038	P_Ct61e	P_Ct3e	66.801	53.7225	-0.314343	-1.53946	0.0075	0.0387913
AT1G60470	AtGolS4	1:22275483-22280586	P_Ct61e	P_Ct3e	20.7754	52.1938	1.329	6.20469	5e-05	0.000500944
AT1G60550	ECHID	1:22305830-22308229	P_Ct61e	P_Ct3e	7.92358	5.2645	-0.589856	-1.99012	0.00065	0.00496593
AT1G60610	AT1G60610	1:22327911-22330276	P_Ct61e	P_Ct3e	12.8595	18.6258	0.534466	2.12676	0.00035	0.00289063
AT1G60710	ATB2	1:22354752-22356761	P_Ct61e	P_Ct3e	89.6735	69.8076	-0.361296	-1.85796	0.0009	0.00657791
AT1G60730	AT1G60730	1:22358034-22360184	P_Ct61e	P_Ct3e	31.9183	106.054	1.73235	8.62985	5e-05	0.000500944
AT1G60740	PRXIID	1:22361073-22361952	P_Ct61e	P_Ct3e	16.6411	9.05477	-0.877997	-2.68723	5e-05	0.000500944
AT1G60750	AT1G60750	1:22362292-22363854	P_Ct61e	P_Ct3e	3.81736	10.3133	1.43385	4.15401	5e-05	0.000500944
AT1G60950	FED A	1:22444389-22445222	P_Ct61e	P_Ct3e	27.3164	17.5366	-0.639402	-2.53222	5e-05	0.000500944
AT1G60960	IRT3	1:22445309-22447214	P_Ct61e	P_Ct3e	15.6292	50.3492	1.68773	7.91035	5e-05	0.000500944
AT1G61000	AT1G61000	1:22470923-22474105	P_Ct61e	P_Ct3e	10.9849	8.42387	-0.382968	-1.5265	0.0083	0.0421051
AT1G61050	AT1G61050	1:22486735-22488284	P_Ct61e	P_Ct3e	6.63013	3.96747	-0.740817	-2.45697	5e-05	0.000500944
AT1G61080	AT1G61080	1:22493193-22497019	P_Ct61e	P_Ct3e	1.73547	4.75678	1.45466	4.79175	5e-05	0.000500944
AT1G61140	EDA16	1:22534716-22540850	P_Ct61e	P_Ct3e	10.5349	15.7659	0.581632	2.89726	5e-05	0.000500944
AT1G61240	AT1G61240	1:22581465-22585212	P_Ct61e	P_Ct3e	8.48963	12.2837	0.532969	2.18989	0.00035	0.00289063
AT1G61260	AT1G61260	1:22593464-22595069	P_Ct61e	P_Ct3e	6.62865	3.94573	-0.748424	-2.39624	5e-05	0.000500944
AT1G61270	AT1G61270	1:22599664-22602140	P_Ct61e	P_Ct3e	0.17515	0.712223	2.02374	2.01559	0.005	0.0278727
AT1G61340	AT1G61340	1:22628264-22630009	P_Ct61e	P_Ct3e	6.87401	10.4575	0.605319	1.95319	0.00095	0.00689332
AT1G61360	AT1G61360	1:22637727-22641825	P_Ct61e	P_Ct3e	18.8321	27.9328	0.568771	2.86333	5e-05	0.000500944
AT1G61420	AT1G61420	1:22659630-22663963	P_Ct61e	P_Ct3e	3.04884	4.9221	0.691015	2.44872	5e-05	0.000500944
AT1G61440	AT1G61440	1:22669244-22672323	P_Ct61e	P_Ct3e	0.222746	1.73316	2.95993	4.8019	5e-05	0.000500944
AT1G61480	AT1G61480	1:22681315-22684475	P_Ct61e	P_Ct3e	5.66565	3.91196	-0.53435	-2.05824	0.0005	0.00395033
AT1G61490	AT1G61490	1:22685153-22688267	P_Ct61e	P_Ct3e	2.74106	4.98525	0.862929	3.02366	5e-05	0.000500944
AT1G61500	AT1G61500	1:22689728-22692881	P_Ct61e	P_Ct3e	3.08388	5.38266	0.803574	2.91184	5e-05	0.000500944
AT1G61520	LHCA3	1:22699714-22701383	P_Ct61e	P_Ct3e	9.22449	3.72669	-1.30757	-4.03563	5e-05	0.000500944
AT1G61550	AT1G61550	1:22704009-22707826	P_Ct61e	P_Ct3e	0.692225	3.14993	2.18601	5.72549	5e-05	0.000500944
AT1G61560	MLO6	1:22708603-22712210	P_Ct61e	P_Ct3e	21.1538	58.5318	1.46831	7.24896	5e-05	0.000500944
AT1G61590	AT1G61590	1:22723500-22726074	P_Ct61e	P_Ct3e	58.2229	43.6053	-0.417083	-2.10165	0.0003	0.0025222
AT1G61640	AT1G61640	1:22746371-22749184	P_Ct61e	P_Ct3e	9.55728	12.4141	0.377303	1.69012	0.00375	0.0219777
AT1G61660	BHLH112	1:22753714-22756300	P_Ct61e	P_Ct3e	23.6546	29.7167	0.329155	1.59148	0.00565	0.0308017
AT1G61667	AT1G61667	1:22767662-22768501	P_Ct61e	P_Ct3e	23.8213	15.1222	-0.65559	-2.35944	0.0001	0.000946039
AT1G61740	AT1G61740	1:22798068-22801073	P_Ct61e	P_Ct3e	100.136	54.7082	-0.872131	-4.46695	5e-05	0.000500944
AT1G61820	BGLU46	1:22835077-22838615	P_Ct61e	P_Ct3e	32.4127	50.6262	0.643326	3.26656	5e-05	0.000500944
AT1G61930	AT1G61930	1:22893100-22893976	P_Ct61e	P_Ct3e	3.21602	5.17964	0.687577	1.65277	0.0059	0.0319118
AT1G61950	CPK19	1:22899416-22901946	P_Ct61e	P_Ct3e	1.33676	2.32919	0.80109	1.91155	0.0016	0.0107592
AT1G62180	2021-04-02	1:22973839-22977625	P_Ct61e	P_Ct3e	33.7878	85.8753	1.34574	6.80541	5e-05	0.000500944
AT1G62280	SLAH1	1:23007146-23008585	P_Ct61e	P_Ct3e	27.6586	6.11029	-2.17842	-8.42709	5e-05	0.000500944
AT1G62300	WRKY6	1:23016682-23019279	P_Ct61e	P_Ct3e	37.1285	75.724	1.02822	5.25662	5e-05	0.000500944
AT1G62305	AT1G62305	1:23026775-23029339	P_Ct61e	P_Ct3e	6.17594	8.29324	0.425278	1.55412	0.0059	0.0319118
AT1G62420	AT1G62420	1:23102792-23104647	P_Ct61e	P_Ct3e	0.268995	8.64701	5.00655	6.49523	5e-05	0.000500944
AT1G62422	AT1G62422	1:23100138-23101033	P_Ct61e	P_Ct3e	17.5041	32.8201	0.906888	3.75257	5e-05	0.000500944
AT1G62440	LRX2	1:23111817-23115293	P_Ct61e	P_Ct3e	6.87317	11.993	0.803148	3.51751	5e-05	0.000500944
AT1G62480	AT1G62480	1:23128704-23129759	P_Ct61e	P_Ct3e	1178.8	575.01	-1.03566	-5.0508	5e-05	0.000500944
AT1G62500	AT1G62500	1:23132044-23133502	P_Ct61e	P_Ct3e	6.06476	3.04266	-0.995115	-3.03973	5e-05	0.000500944
AT1G62510	AT1G62510	1:23136368-23137191	P_Ct61e	P_Ct3e	15.2271	3.92065	-1.95748	-5.32767	5e-05	0.000500944
AT1G62540	FMO GS-OX2	1:23151793-23155717	P_Ct61e	P_Ct3e	8.51594	5.19093	-0.714173	-2.66484	5e-05	0.000500944
AT1G62560	FMO GS-OX3	1:23159822-23162649	P_Ct61e	P_Ct3e	1.46116	0.825263	-0.824191	-1.59104	0.0094	0.0465307
AT1G62660	BFRUCT3	1:23199717-23203765	P_Ct61e	P_Ct3e	270.208	166.538	-0.698222	-3.38892	5e-05	0.000500944
AT1G62730	AT1G62730	1:23227531-23230736	P_Ct61e	P_Ct3e	10.6031	14.4381	0.445389	1.70857	0.00295	0.0179846
AT1G62750	ATSCO1	1:23230955-23236447	P_Ct61e	P_Ct3e	18.9847	10.5947	-0.841498	-1.988	0.0019	0.0124434
AT1G62760	AT1G62760	1:23237573-23238512	P_Ct61e	P_Ct3e	1.08748	0.349639	-1.63706	-1.7644	0.0091	0.045337
AT1G62770	AT1G62770	1:23245885-23246890	P_Ct61e	P_Ct3e	65.1092	21.4958	-1.5988	-6.98305	5e-05	0.000500944
AT1G62840	AT1G62840	1:23271415-23274302	P_Ct61e	P_Ct3e	25.6244	11.3007	-1.18111	-3.09491	5e-05	0.000500944
AT1G62870	AT1G62870	1:23284011-23286760	P_Ct61e	P_Ct3e	3.77937	2.62755	-0.524425	-1.84054	0.002	0.0129916
AT1G62975	AT1G62975	1:23328849-23330776	P_Ct61e	P_Ct3e	14.7752	10.5321	-0.488386	-1.85113	0.0015	0.010187
AT1G62980	ATEXPA18	1:23331675-23333110	P_Ct61e	P_Ct3e	37.7088	66.5688	0.819943	3.90054	5e-05	0.000500944
AT1G63090	AtPP2-A11	1:23391062-23392851	P_Ct61e	P_Ct3e	10.151	18.9396	0.899787	3.69947	5e-05	0.000500944
AT1G63180	UGE3	1:23427408-23429603	P_Ct61e	P_Ct3e	17.3376	6.3592	-1.44699	-5.54542	5e-05	0.000500944
AT1G63240	AT1G63240	1:23456020-23458661	P_Ct61e	P_Ct3e	2.77337	1.82581	-0.603104	-1.6736	0.0041	0.0236795
AT1G63245	CLE14	1:23460528-23460771	P_Ct61e	P_Ct3e	11.6818	39.4146	1.75447	1.93877	0.0048	0.0269505
AT1G63310	AT1G63310	1:23486306-23487085	P_Ct61e	P_Ct3e	33.6107	22.846	-0.556976	-2.28693	0.0001	0.000946039
AT1G63350	AT1G63350	1:23494934-23497631	P_Ct61e	P_Ct3e	0.97127	1.55105	0.675303	1.73225	0.003	0.0182448
AT1G63560	CRRSP8	1:23573093-23574278	P_Ct61e	P_Ct3e	1.78715	6.28676	1.81465	4.43249	5e-05	0.000500944
AT1G63570	CRRSP7	1:23575449-23576304	P_Ct61e	P_Ct3e	2.15239	0.488461	-2.13962	-2.53994	0.0006	0.00463213
AT1G63600	CRRSP4	1:23581711-23582624	P_Ct61e	P_Ct3e	1.10182	6.92343	2.6516	4.99142	5e-05	0.000500944
AT1G63610	AT1G63610	1:23583520-23585727	P_Ct61e	P_Ct3e	10.0849	7.38444	-0.449637	-1.64584	0.00405	0.0234354
AT1G63670	AT1G63670	1:23607421-23610653	P_Ct61e	P_Ct3e	6.57169	4.086	-0.685573	-2.61997	5e-05	0.000500944
AT1G63720	AT1G63720	1:23635855-23637529	P_Ct61e	P_Ct3e	17.9896	23.6352	0.393779	1.81521	0.0019	0.0124434
AT1G63750	AT1G63750	1:23650847-23655363	P_Ct61e	P_Ct3e	1.31469	4.46592	1.76424	5.98998	5e-05	0.000500944
AT1G63820	AT1G63820	1:23682421-23684367	P_Ct61e	P_Ct3e	2.31908	4.30128	0.89121	2.3544	0.0001	0.000946039
AT1G63840	AT1G63840	1:23689696-23690807	P_Ct61e	P_Ct3e	46.7409	32.7948	-0.511216	-2.43325	0.0001	0.000946039
AT1G63880	AT1G63880	1:23712275-23716124	P_Ct61e	P_Ct3e	1.03417	0.325183	-1.66915	-3.38354	5e-05	0.000500944
AT1G63930	ROH1	1:23727890-23729333	P_Ct61e	P_Ct3e	4.01171	7.86609	0.971428	3.21411	5e-05	0.000500944
AT1G63980	AT1G63980	1:23740515-23745374	P_Ct61e	P_Ct3e	101.051	78.7121	-0.36042	-1.85298	0.0015	0.010187
AT1G64060	ATRBOH F	1:23769773-23776931	P_Ct61e	P_Ct3e	16.2373	20.5777	0.341775	1.73239	0.00255	0.0159274
AT1G64065	AT1G64065	1:23778352-23779529	P_Ct61e	P_Ct3e	3.59985	9.79054	1.44345	4.42624	5e-05	0.000500944
AT1G64105	ANAC027	1:23791584-23795642	P_Ct61e	P_Ct3e	28.718	21.3502	-0.427708	-1.52935	0.00795	0.0406644
AT1G64110	AT1G64110	1:23796718-23801725	P_Ct61e	P_Ct3e	4.10998	8.65285	1.07405	4.39183	5e-05	0.000500944
AT1G64150	AT1G64150	1:23808908-23812677	P_Ct61e	P_Ct3e	1.0923	0.532399	-1.03678	-1.57929	0.00915	0.045536
AT1G64160	AT1G64160	1:23814009-23814839	P_Ct61e	P_Ct3e	1.7198	13.3864	2.96045	6.35022	5e-05	0.000500944
AT1G64170	ATCHX16	1:23815238-23818293	P_Ct61e	P_Ct3e	32.6188	42.2561	0.373456	1.90289	0.0006	0.00463213
AT1G64200	VHA-E3	1:23828525-23830002	P_Ct61e	P_Ct3e	81.8319	39.7489	-1.04175	-4.74104	5e-05	0.000500944
AT1G64210	AT1G64210	1:23831032-23832863	P_Ct61e	P_Ct3e	3.42726	1.28939	-1.41037	-3.5701	5e-05	0.000500944
AT1G64355	AT1G64355	1:23886083-23887212	P_Ct61e	P_Ct3e	4.53215	2.4153	-0.907993	-2.00673	0.00125	0.00872457
AT1G64370	AT1G64370	1:23888919-23889661	P_Ct61e	P_Ct3e	529.465	673.42	0.346971	1.75285	0.0025	0.0156673
AT1G64390	AtGH9C2	1:23911118-23915229	P_Ct61e	P_Ct3e	167.903	74.6982	-1.16849	-5.89375	5e-05	0.000500944
AT1G64400	LACS3	1:23915597-23919783	P_Ct61e	P_Ct3e	19.6464	26.0276	0.405778	1.99844	0.0007	0.00529537
AT1G64405	AT1G64405	1:23923731-23924336	P_Ct61e	P_Ct3e	14.2527	8.71354	-0.709906	-1.98128	0.0006	0.00463213
AT1G64430	AT1G64430	1:23933379-23936867	P_Ct61e	P_Ct3e	4.76579	3.27835	-0.539743	-1.84043	0.00145	0.00989965
AT1G64480	CBL8	1:23948027-23949751	P_Ct61e	P_Ct3e	1.97748	0.527719	-1.90582	-1.94954	0.00695	0.0364604
AT1G64510	AT1G64510	1:23954802-23956255	P_Ct61e	P_Ct3e	21.4881	10.9635	-0.970822	-3.54487	5e-05	0.000500944
AT1G64520	RPN12a	1:23956385-23958322	P_Ct61e	P_Ct3e	179.262	233.596	0.381945	1.96995	0.00055	0.00429325
AT1G64530	NLP6	1:23959660-23963081	P_Ct61e	P_Ct3e	28.7243	21.3894	-0.425376	-2.1515	0.0002	0.00176273
AT1G64590	AT1G64590	1:23993532-23995509	P_Ct61e	P_Ct3e	126.042	54.3829	-1.21268	-6.03992	5e-05	0.000500944
AT1G64660	ATMGL	1:24028917-24030780	P_Ct61e	P_Ct3e	59.7579	156.305	1.38716	6.97388	5e-05	0.000500944
AT1G64670	BDG1	1:24030819-24033556	P_Ct61e	P_Ct3e	2.73088	4.05754	0.57124	1.70137	0.0038	0.0222199
AT1G64690	BLT	1:24038033-24039177	P_Ct61e	P_Ct3e	5.16683	3.43364	-0.589542	-1.6339	0.0053	0.0292378
AT1G64710	AT1G64710	1:24044544-24046552	P_Ct61e	P_Ct3e	0.140743	1.198	3.0895	2.75644	0.0008	0.00594351
AT1G64720	CP5	1:24046552-24048622	P_Ct61e	P_Ct3e	104.535	61.6573	-0.76164	-3.89091	5e-05	0.000500944
AT1G64760	AT1G64760	1:24054142-24056414	P_Ct61e	P_Ct3e	12.3291	8.07776	-0.610039	-2.46529	5e-05	0.000500944
AT1G64780	ATAMT1	1:24060769-24062630	P_Ct61e	P_Ct3e	121.981	41.7841	-1.54563	-7.89208	5e-05	0.000500944
AT1G64860	SIGA	1:24097912-24100952	P_Ct61e	P_Ct3e	9.65966	6.28302	-0.620515	-2.50891	5e-05	0.000500944
AT1G64900	CYP89A2	1:24113214-24114984	P_Ct61e	P_Ct3e	6.11438	17.4145	1.51001	6.14135	5e-05	0.000500944
AT1G64910	UGT79B10	1:24115136-24116747	P_Ct61e	P_Ct3e	2.87674	1.77272	-0.698471	-1.79345	0.00235	0.0148726
AT1G64920	UGT79B11	1:24117439-24118798	P_Ct61e	P_Ct3e	5.58597	8.0571	0.528453	1.82864	0.002	0.0129916
AT1G64930	CYP89A7	1:24120925-24122461	P_Ct61e	P_Ct3e	1.7266	7.26192	2.07241	5.76185	5e-05	0.000500944
AT1G64940	CYP89A6	1:24123788-24125324	P_Ct61e	P_Ct3e	2.41089	3.93784	0.707839	1.98361	0.00085	0.0062628
AT1G65060	4CL3	1:24167201-24171502	P_Ct61e	P_Ct3e	3.17033	1.42466	-1.15402	-3.08322	5e-05	0.000500944
AT1G65190	AT1G65190	1:24215643-24217328	P_Ct61e	P_Ct3e	0.455148	1.48662	1.70763	2.90061	0.0001	0.000946039
AT1G65250	AT1G65250	1:24234337-24235808	P_Ct61e	P_Ct3e	1.29959	2.68292	1.04575	2.38828	0.0001	0.000946039
AT1G65310	ATXTH17	1:24257215-24258473	P_Ct61e	P_Ct3e	32.6683	23.5011	-0.475166	-2.09855	0.0005	0.00395033
AT1G65330	PHE1	1:24266480-24267320	P_Ct61e	P_Ct3e	2.01624	0.783287	-1.36405	-1.87141	0.0028	0.0172201
AT1G65481	AT1G65481	1:24341025-24341739	P_Ct61e	P_Ct3e	7.67244	43.2516	2.49499	6.78846	5e-05	0.000500944
AT1G65483	AT1G65483	1:24342482-24343731	P_Ct61e	P_Ct3e	0.300891	1.63013	2.43767	2.03288	0.00615	0.0330082
AT1G65485	AT1G65485	1:24346723-24347264	P_Ct61e	P_Ct3e	4.41934	10.3118	1.2224	2.57933	5e-05	0.000500944
AT1G65486	AT1G65486	1:24349522-24350306	P_Ct61e	P_Ct3e	10.4289	2.80262	-1.89574	-1.92021	0.01	0.0488905
AT1G65500	AT1G65500	1:24357866-24358616	P_Ct61e	P_Ct3e	10.5824	33.727	1.67224	4.88752	5e-05	0.000500944
AT1G65560	AT1G65560	1:24371386-24373798	P_Ct61e	P_Ct3e	8.31872	6.05478	-0.458286	-1.62801	0.00515	0.0285517
AT1G65570	AT1G65570	1:24374097-24375846	P_Ct61e	P_Ct3e	9.10152	2.0644	-2.14038	-5.46476	5e-05	0.000500944
AT1G65590	HEXO3	1:24385899-24391207	P_Ct61e	P_Ct3e	32.6547	25.8226	-0.338655	-1.67766	0.0039	0.0227111
AT1G65620	AS2	1:24398142-24400969	P_Ct61e	P_Ct3e	1.49969	2.55731	0.76996	1.48722	0.0098	0.0481096
AT1G65680	ATEXPB2	1:24427265-24428399	P_Ct61e	P_Ct3e	1.68705	0.518776	-1.70132	-2.06645	0.00385	0.022465
AT1G65690	AT1G65690	1:24431429-24432953	P_Ct61e	P_Ct3e	32.3998	104.273	1.68631	8.11352	5e-05	0.000500944
AT1G65820	AT1G65820	1:24485100-24486892	P_Ct61e	P_Ct3e	268.102	384.128	0.518808	2.67584	5e-05	0.000500944
AT1G65845	AT1G65845	1:24493173-24493798	P_Ct61e	P_Ct3e	250.011	142.721	-0.808796	-3.89303	5e-05	0.000500944
AT1G65900	AT1G65900	1:24515836-24518487	P_Ct61e	P_Ct3e	4.25939	2.90758	-0.550825	-1.6444	0.0052	0.0287808
AT1G65920	AT1G65920	1:24525101-24529294	P_Ct61e	P_Ct3e	2.10677	3.0305	0.524527	1.82478	0.0014	0.00960592
AT1G65950	AT1G65950	1:24546703-24551144	P_Ct61e	P_Ct3e	5.65562	7.46364	0.400193	1.52225	0.00845	0.0427101
AT1G65960	GAD2	1:24552002-24558322	P_Ct61e	P_Ct3e	171.409	91.1851	-0.910572	-3.61229	5e-05	0.000500944
AT1G65985	AT1G65985	1:24562552-24568530	P_Ct61e	P_Ct3e	18.7527	13.3619	-0.48897	-2.12014	0.00015	0.00136349
AT1G66050	VIM2	1:24589486-24592747	P_Ct61e	P_Ct3e	1.50586	0.880491	-0.774205	-1.72405	0.004	0.0231973
AT1G66090	AT1G66090	1:24602145-24604763	P_Ct61e	P_Ct3e	0.796233	5.55655	2.80293	6.0808	5e-05	0.000500944
AT1G66140	ZFP4	1:24619836-24622004	P_Ct61e	P_Ct3e	30.5619	41.8666	0.454067	2.17428	0.0001	0.000946039
AT1G66160	ATCMPG1	1:24637195-24638608	P_Ct61e	P_Ct3e	9.37157	23.2345	1.30991	5.48196	5e-05	0.000500944
AT1G66180	AT1G66180	1:24647187-24648813	P_Ct61e	P_Ct3e	34.3787	56.1316	0.707298	3.53654	5e-05	0.000500944
AT1G66200	GSR2	1:24655209-24657683	P_Ct61e	P_Ct3e	1760.87	954.853	-0.882938	-3.61071	5e-05	0.000500944
AT1G66270	BGLU21	1:24699989-24703041	P_Ct61e	P_Ct3e	428.371	568.481	0.408252	1.91786	0.00065	0.00496593
AT1G66280	BGLU22	1:24706511-24709785	P_Ct61e	P_Ct3e	286.768	228.694	-0.326463	-1.6178	0.00565	0.0308017
AT1G66400	CML23	1:24770574-24771371	P_Ct61e	P_Ct3e	5.32594	8.53014	0.679533	1.85087	0.0018	0.0118933
AT1G66430	AT1G66430	1:24778270-24780629	P_Ct61e	P_Ct3e	23.8076	17.4978	-0.44425	-2.03925	0.0004	0.00325095
AT1G66460	AT1G66460	1:24789734-24791988	P_Ct61e	P_Ct3e	1.06358	1.85308	0.801001	1.68717	0.0051	0.0283274
AT1G66470	RHD6	1:24795213-24796988	P_Ct61e	P_Ct3e	11.0658	17.5781	0.667667	2.79969	5e-05	0.000500944
AT1G66480	AT1G66480	1:24805634-24807557	P_Ct61e	P_Ct3e	21.2896	27.8979	0.390008	1.66709	0.0043	0.0246276
AT1G66580	SAG24	1:24839164-24840612	P_Ct61e	P_Ct3e	488.123	645.761	0.403755	2.02205	0.00075	0.00561927
AT1G66600	WRKY63	1:24848319-24849364	P_Ct61e	P_Ct3e	1.92963	3.48566	0.853109	1.67995	0.00555	0.0303511
AT1G66700	PXMT1	1:24873290-24874758	P_Ct61e	P_Ct3e	16.8244	71.5551	2.0885	9.72263	5e-05	0.000500944
AT1G66760	AT1G66760	1:24901977-24904443	P_Ct61e	P_Ct3e	15.4079	19.232	0.319839	1.48951	0.0097	0.0477231
AT1G66800	AT1G66800	1:24924812-24926365	P_Ct61e	P_Ct3e	41.9359	19.9341	-1.07295	-4.80426	5e-05	0.000500944
AT1G66820	AT1G66820	1:24930039-24930551	P_Ct61e	P_Ct3e	30.7132	20.3853	-0.591329	-1.94624	0.0011	0.00781858
AT1G66880	AT1G66880	1:24945483-24955611	P_Ct61e	P_Ct3e	6.38329	13.1893	1.04699	4.98054	5e-05	0.000500944
AT1G66930	AT1G66930	1:24970522-24974791	P_Ct61e	P_Ct3e	4.14048	1.04635	-1.98444	-5.08576	5e-05	0.000500944
AT1G67000	AT1G67000	1:25004108-25007647	P_Ct61e	P_Ct3e	1.00716	2.78501	1.46739	4.14766	5e-05	0.000500944
AT1G67030	ZFP6	1:25016542-25017512	P_Ct61e	P_Ct3e	58.1203	40.936	-0.505673	-2.4184	5e-05	0.000500944
AT1G67060	AT1G67060	1:25036615-25039389	P_Ct61e	P_Ct3e	31.4877	40.5158	0.363693	1.70636	0.00335	0.0200127
AT1G67070	DIN9	1:25042134-25044647	P_Ct61e	P_Ct3e	5.51533	8.81091	0.675845	2.55248	5e-05	0.000500944
AT1G67090	RBCS1A	1:25048157-25049424	P_Ct61e	P_Ct3e	12.5433	6.82214	-0.878623	-2.90643	5e-05	0.000500944
AT1G67100	LBD40	1:25053733-25054847	P_Ct61e	P_Ct3e	0.200594	1.69841	3.08184	2.94106	0.0024	0.0151358
AT1G67110	CYP735A2	1:25061730-25065446	P_Ct61e	P_Ct3e	30.5157	7.53332	-2.01819	-8.64467	5e-05	0.000500944
AT1G67120	AT1G67120	1:25069561-25095526	P_Ct61e	P_Ct3e	9.99998	12.3518	0.304728	1.56612	0.0064	0.0340966
AT1G67148	AT1G67148	1:25121234-25121898	P_Ct61e	P_Ct3e	40.5751	138.498	1.7712	6.80306	5e-05	0.000500944
AT1G67150	AT1G67150	1:25122458-25124695	P_Ct61e	P_Ct3e	5.13693	3.00481	-0.773631	-2.29702	5e-05	0.000500944
AT1G67195	MIR414	1:25137110-25137937	P_Ct61e	P_Ct3e	52.7332	32.9438	-0.678701	-2.76313	5e-05	0.000500944
AT1G67250	AT1G67250	1:25163641-25165056	P_Ct61e	P_Ct3e	113.571	152.189	0.422278	2.11584	0.0003	0.0025222
AT1G67270	AT1G67270	1:25183176-25185939	P_Ct61e	P_Ct3e	0.704391	4.0962	2.53984	5.52803	5e-05	0.000500944
AT1G67320	AT1G67320	1:25205278-25209033	P_Ct61e	P_Ct3e	12.2945	9.4988	-0.372191	-1.55075	0.0065	0.034533
AT1G67340	AT1G67340	1:25230264-25231840	P_Ct61e	P_Ct3e	27.0876	21.3088	-0.346185	-1.612	0.0053	0.0292378
AT1G67470	AT1G67470	1:25272181-25273576	P_Ct61e	P_Ct3e	1.54474	3.58178	1.21332	2.91875	5e-05	0.000500944
AT1G67480	AT1G67480	1:25276293-25278718	P_Ct61e	P_Ct3e	115.27	80.5439	-0.517175	-2.66213	5e-05	0.000500944
AT1G67520	AT1G67520	1:25302725-25305857	P_Ct61e	P_Ct3e	2.5204	5.2758	1.06574	3.68018	5e-05	0.000500944
AT1G67570	AT1G67570	1:25325159-25327258	P_Ct61e	P_Ct3e	4.2594	5.74491	0.431633	1.52246	0.0085	0.0429114
AT1G67600	AT1G67600	1:25336422-25337662	P_Ct61e	P_Ct3e	1.58223	3.55641	1.16847	2.38565	0.00045	0.00360308
AT1G67650	AT1G67650	1:25359658-25362395	P_Ct61e	P_Ct3e	2.83415	1.70556	-0.732671	-2.09513	0.0004	0.00325095
AT1G67700	AT1G67700	1:25374221-25376034	P_Ct61e	P_Ct3e	16.0818	8.9294	-0.848797	-3.0468	5e-05	0.000500944
AT1G67710	ARR11	1:25376750-25379144	P_Ct61e	P_Ct3e	23.7256	17.7111	-0.42179	-2.0244	0.00055	0.00429325
AT1G67760	AT1G67760	1:25405579-25406372	P_Ct61e	P_Ct3e	5.38308	13.2586	1.30042	3.48699	5e-05	0.000500944
AT1G67800	AT1G67800	1:25420779-25423731	P_Ct61e	P_Ct3e	35.9891	45.0301	0.323332	1.62405	0.0047	0.0264919
AT1G67810	SUFE2	1:25426487-25427349	P_Ct61e	P_Ct3e	18.1779	31.3783	0.787585	3.22044	5e-05	0.000500944
AT1G67830	ATFXG1	1:25431585-25432990	P_Ct61e	P_Ct3e	4.6719	3.00807	-0.635172	-1.76466	0.0032	0.0192567
AT1G67850	AT1G67850	1:25437899-25442142	P_Ct61e	P_Ct3e	5.59675	11.3008	1.01377	4.11637	5e-05	0.000500944
AT1G67865	AT1G67865	1:25446288-25446737	P_Ct61e	P_Ct3e	0	0.792879	inf	#NAME?	0.0002	0.00176273
AT1G67870	AT1G67870	1:25449366-25451012	P_Ct61e	P_Ct3e	757.729	317.61	-1.25443	-6.14103	5e-05	0.000500944
AT1G67970	AT-HSFA8	1:25484698-25486462	P_Ct61e	P_Ct3e	11.9583	18.3152	0.615025	2.62091	5e-05	0.000500944
AT1G67980	CCOAMT	1:25487713-25489231	P_Ct61e	P_Ct3e	14.428	52.2808	1.85741	7.8671	5e-05	0.000500944
AT1G68020	ATTPS6	1:25497289-25500374	P_Ct61e	P_Ct3e	17.683	11.9796	-0.561779	-2.7268	5e-05	0.000500944
AT1G68050	ADO3	1:25508675-25510889	P_Ct61e	P_Ct3e	24.724	19.7123	-0.326817	-1.59245	0.00545	0.0299065
AT1G68070	AT1G68070	1:25515231-25516868	P_Ct61e	P_Ct3e	40.3433	31.5386	-0.355213	-1.7187	0.0032	0.0192567
AT1G68140	AT1G68140	1:25538944-25541741	P_Ct61e	P_Ct3e	69.4934	88.0289	0.3411	1.76306	0.0017	0.0113256
AT1G68238	AT1G68238	1:25574460-25574835	P_Ct61e	P_Ct3e	82.9377	28.7287	-1.52954	-4.71467	5e-05	0.000500944
AT1G68330	AT1G68330	1:25610922-25612202	P_Ct61e	P_Ct3e	2.14529	3.95117	0.881107	2.23366	0.00025	0.00214655
AT1G68390	AT1G68390	1:25642733-25645607	P_Ct61e	P_Ct3e	2.40368	6.53113	1.44209	4.22043	5e-05	0.000500944
AT1G68400	AT1G68400	1:25646038-25648946	P_Ct61e	P_Ct3e	12.0287	9.14551	-0.395341	-1.77566	0.0021	0.0135392
AT1G68410	AT1G68410	1:25649998-25653019	P_Ct61e	P_Ct3e	17.6984	31.8433	0.847376	4.02499	5e-05	0.000500944
AT1G68440	AT1G68440	1:25658032-25659273	P_Ct61e	P_Ct3e	204.184	97.7497	-1.0627	-5.42622	5e-05	0.000500944
AT1G68450	AT1G68450	1:25661500-25662239	P_Ct61e	P_Ct3e	15.4052	42.9054	1.47774	5.70379	5e-05	0.000500944
AT1G68470	AT1G68470	1:25676394-25678288	P_Ct61e	P_Ct3e	13.3876	8.37678	-0.676429	-2.73689	5e-05	0.000500944
AT1G68530	CUT1	1:25712587-25714807	P_Ct61e	P_Ct3e	3.11636	4.86427	0.642362	2.10581	0.0003	0.0025222
AT1G68540	TKPR2	1:25720023-25721410	P_Ct61e	P_Ct3e	4.72106	2.27203	-1.05513	-2.62553	5e-05	0.000500944
AT1G68580	AT1G68580	1:25752734-25756076	P_Ct61e	P_Ct3e	31.1252	25.3614	-0.295447	-1.48565	0.00985	0.048302
AT1G68590	AT1G68590	1:25756599-25758232	P_Ct61e	P_Ct3e	5.28699	1.70555	-1.63221	-2.32456	0.00045	0.00360308
AT1G68620	CXE6	1:25765946-25767240	P_Ct61e	P_Ct3e	34.4948	78.8027	1.19187	5.91242	5e-05	0.000500944
AT1G68650	AT1G68650	1:25775740-25779161	P_Ct61e	P_Ct3e	32.3419	21.2517	-0.605826	-2.01307	0.0007	0.00529537
AT1G68690	PERK9	1:25788607-25792324	P_Ct61e	P_Ct3e	17.0479	30.2652	0.828068	4.17154	5e-05	0.000500944
AT1G68710	ALA9	1:25792817-25798257	P_Ct61e	P_Ct3e	19.2197	13.2146	-0.54045	-2.68678	5e-05	0.000500944
AT1G68740	PHO1	1:25812448-25816657	P_Ct61e	P_Ct3e	10.1615	3.73088	-1.44552	-5.87727	5e-05	0.000500944
AT1G68765	IDA	1:25829951-25830487	P_Ct61e	P_Ct3e	0.629879	3.30034	2.38947	2.4348	0.0033	0.019764
AT1G68810	BHLH30	1:25861122-25863120	P_Ct61e	P_Ct3e	23.06	16.0192	-0.525586	-2.38808	5e-05	0.000500944
AT1G68820	AT1G68820	1:25865659-25868985	P_Ct61e	P_Ct3e	31.6631	45.2071	0.513749	2.57619	5e-05	0.000500944
AT1G68830	STN7	1:25872444-25875550	P_Ct61e	P_Ct3e	8.00961	5.88125	-0.445609	-1.75102	0.00225	0.01434
AT1G68840	RAV2	1:25880322-25882222	P_Ct61e	P_Ct3e	44.9425	66.9604	0.575227	2.90661	5e-05	0.000500944
AT1G68850	PER11	1:25883615-25885247	P_Ct61e	P_Ct3e	17.7773	29.7968	0.745116	3.34757	5e-05	0.000500944
AT1G68890	PHYLLO	1:25896944-25906714	P_Ct61e	P_Ct3e	1.69152	1.16848	-0.533687	-1.82672	0.0019	0.0124434
AT1G69150	AT1G69150	1:25993658-25995212	P_Ct61e	P_Ct3e	0.744916	1.72377	1.21042	2.30645	0.00025	0.00214655
AT1G69160	AT1G69160	1:26000213-26001588	P_Ct61e	P_Ct3e	8.42776	1.49702	-2.49305	-6.40235	5e-05	0.000500944
AT1G69170	SPL6	1:26005067-26007263	P_Ct61e	P_Ct3e	6.48328	4.88476	-0.408435	-1.4927	0.0095	0.046926
AT1G69230	SP1L2	1:26026311-26027708	P_Ct61e	P_Ct3e	17.1695	3.88718	-2.14305	-5.0114	5e-05	0.000500944
AT1G69240	ATMES15	1:26027975-26030234	P_Ct61e	P_Ct3e	3.81744	10.3221	1.43506	4.88766	5e-05	0.000500944
AT1G69250	AT1G69250	1:26032826-26035504	P_Ct61e	P_Ct3e	38.3057	50.3089	0.393254	1.99766	0.00075	0.00561927
AT1G69252	AT1G69252	1:26036569-26037659	P_Ct61e	P_Ct3e	50.8308	29.7757	-0.771567	-2.85315	5e-05	0.000500944
AT1G69360	AT1G69360	1:26072283-26076254	P_Ct61e	P_Ct3e	14.9257	10.7334	-0.475692	-2.29591	0.00015	0.00136349
AT1G69440	AGO7	1:26101526-26105166	P_Ct61e	P_Ct3e	3.41165	1.97517	-0.788494	-2.72893	5e-05	0.000500944
AT1G69450	AT1G69450	1:26106910-26110267	P_Ct61e	P_Ct3e	40.8021	28.1181	-0.537144	-2.73152	5e-05	0.000500944
AT1G69480	PHO1-H10	1:26114111-26117797	P_Ct61e	P_Ct3e	0.41708	0.89553	1.10242	2.06626	0.00125	0.00872457
AT1G69490	NAP	1:26122138-26123421	P_Ct61e	P_Ct3e	5.02385	8.66375	0.7862	2.44452	5e-05	0.000500944
AT1G69520	AT1G69520	1:26128287-26131292	P_Ct61e	P_Ct3e	4.64182	10.5732	1.18765	3.18147	5e-05	0.000500944
AT1G69526	AT1G69526	1:26131293-26133196	P_Ct61e	P_Ct3e	11.064	25.7611	1.21932	4.50131	5e-05	0.000500944
AT1G69530	ATEXPA1	1:26141835-26143500	P_Ct61e	P_Ct3e	63.8207	103.507	0.697626	3.51392	5e-05	0.000500944
AT1G69580	AT1G69580	1:26171942-26173612	P_Ct61e	P_Ct3e	17.9315	10.4344	-0.781146	-3.10177	5e-05	0.000500944
AT1G69600	ZFHD1	1:26182469-26183198	P_Ct61e	P_Ct3e	36.3627	25.7333	-0.498822	-2.03826	0.00045	0.00360308
AT1G69610	AT1G69610	1:26186953-26189489	P_Ct61e	P_Ct3e	0.55651	1.22196	1.13471	2.17736	0.00065	0.00496593
AT1G69790	AT1G69790	1:26266608-26269013	P_Ct61e	P_Ct3e	6.06101	19.8286	1.70995	6.83005	5e-05	0.000500944
AT1G69810	WRKY36	1:26277237-26279118	P_Ct61e	P_Ct3e	38.9216	49.5624	0.348676	1.70034	0.0032	0.0192567
AT1G69830	ATAMY3	1:26288277-26293053	P_Ct61e	P_Ct3e	35.486	22.0422	-0.686982	-3.49874	5e-05	0.000500944
AT1G69850	ATNRT1:2	1:26296675-26300472	P_Ct61e	P_Ct3e	53.1756	74.0719	0.478164	2.4682	5e-05	0.000500944
AT1G69880	ATH8	1:26321478-26322993	P_Ct61e	P_Ct3e	1.32804	28.8442	4.44092	7.91111	5e-05	0.000500944
AT1G69890	AT1G69890	1:26323110-26324616	P_Ct61e	P_Ct3e	35.6954	25.9212	-0.461609	-2.1619	0.0002	0.00176273
AT1G69910	AT1G69910	1:26330113-26332266	P_Ct61e	P_Ct3e	6.34118	9.11961	0.52422	2.15766	0.0001	0.000946039
AT1G69920	ATGSTU12	1:26334249-26335558	P_Ct61e	P_Ct3e	5.77594	43.8765	2.92532	10.0213	5e-05	0.000500944
AT1G69930	ATGSTU11	1:26337496-26338795	P_Ct61e	P_Ct3e	0.751679	3.78771	2.33314	3.98721	5e-05	0.000500944
AT1G70080	TPS06	1:26394668-26397565	P_Ct61e	P_Ct3e	1.02229	0.229667	-2.15419	-2.96975	0.0002	0.00176273
AT1G70100	AT1G70100	1:26403082-26406119	P_Ct61e	P_Ct3e	7.0584	3.9337	-0.843453	-3.10924	5e-05	0.000500944
AT1G70140	ATFH8	1:26412687-26415230	P_Ct61e	P_Ct3e	3.76963	8.98335	1.25283	4.94008	5e-05	0.000500944
AT1G70160	AT1G70160	1:26419948-26422529	P_Ct61e	P_Ct3e	58.2151	75.67	0.378329	1.9524	0.00065	0.00496593
AT1G70170	MMP	1:26423873-26425356	P_Ct61e	P_Ct3e	23.7426	45.4052	0.935383	4.4974	5e-05	0.000500944
AT1G70210	CYCD1	1:26439863-26442829	P_Ct61e	P_Ct3e	15.628	11.6293	-0.42636	-1.93412	0.001	0.00720331
AT1G70230	TBL27	1:26450244-26451945	P_Ct61e	P_Ct3e	9.98371	13.3285	0.416861	1.74781	0.00275	0.0169588
AT1G70250	AT1G70250	1:26452964-26456088	P_Ct61e	P_Ct3e	2.82455	6.34601	1.16783	4.19712	5e-05	0.000500944
AT1G70290	ATTPS8	1:26471077-26474786	P_Ct61e	P_Ct3e	70.3929	39.5875	-0.830383	-4.20182	5e-05	0.000500944
AT1G70370	PG2	1:26512680-26515188	P_Ct61e	P_Ct3e	103.78	52.7615	-0.975974	-5.02198	5e-05	0.000500944
AT1G70410	ATBCA4	1:26533925-26538333	P_Ct61e	P_Ct3e	128.089	100.751	-0.346352	-1.75245	0.0022	0.0140745
AT1G70420	AT1G70420	1:26539573-26540762	P_Ct61e	P_Ct3e	15.4719	28.757	0.894261	3.88849	5e-05	0.000500944
AT1G70440	SRO3	1:26545413-26550520	P_Ct61e	P_Ct3e	1.34477	21.9072	4.02597	7.63667	5e-05	0.000500944
AT1G70460	RHS10	1:26555845-26559284	P_Ct61e	P_Ct3e	7.90342	14.7843	0.903516	4.13988	5e-05	0.000500944
AT1G70560	WEI8	1:26604854-26607503	P_Ct61e	P_Ct3e	19.6366	25.7705	0.392176	1.8024	0.0019	0.0124434
AT1G70660	MMZ2	1:26637999-26642268	P_Ct61e	P_Ct3e	82.0987	63.3939	-0.373015	-1.74998	0.0027	0.0167009
AT1G70670	PXG4	1:26644581-26646173	P_Ct61e	P_Ct3e	27.3264	16.4871	-0.728961	-3.08239	5e-05	0.000500944
AT1G70690	HWI1	1:26652012-26653643	P_Ct61e	P_Ct3e	35.4719	44.5586	0.329025	1.59321	0.0057	0.0310221
AT1G70740	AT1G70740	1:26673630-26675990	P_Ct61e	P_Ct3e	12.2434	16.015	0.387416	1.71682	0.0026	0.0161816
AT1G70750	AT1G70750	1:26679974-26683204	P_Ct61e	P_Ct3e	7.6629	9.68646	0.33808	1.52846	0.00835	0.0423084
AT1G70782	CPuORF28	1:26695165-26696392	P_Ct61e	P_Ct3e	215.724	132.263	-0.705779	-3.63981	5e-05	0.000500944
AT1G70790	AT1G70790	1:26700411-26702346	P_Ct61e	P_Ct3e	19.7159	14.121	-0.48152	-1.82911	0.0015	0.010187
AT1G70810	AT1G70810	1:26704129-26705236	P_Ct61e	P_Ct3e	41.8093	60.5551	0.534425	2.40305	5e-05	0.000500944
AT1G70850	MLP34	1:26714865-26716829	P_Ct61e	P_Ct3e	2635.08	1318.79	-0.998628	-4.07028	5e-05	0.000500944
AT1G70860	AT1G70860	1:26718319-26718992	P_Ct61e	P_Ct3e	38.9338	10.6729	-1.86707	-5.12746	5e-05	0.000500944
AT1G70880	AT1G70880	1:26722880-26723778	P_Ct61e	P_Ct3e	189.436	76.2017	-1.31381	-6.47608	5e-05	0.000500944
AT1G70890	MLP43	1:26725625-26726544	P_Ct61e	P_Ct3e	76.6718	23.5696	-1.70177	-7.44896	5e-05	0.000500944
AT1G70895	CLE17	1:26727898-26729137	P_Ct61e	P_Ct3e	8.75095	5.16277	-0.761293	-2.09396	0.00065	0.00496593
AT1G70950	AT1G70950	1:26752688-26755359	P_Ct61e	P_Ct3e	9.58363	13.7106	0.516652	2.16866	0.00025	0.00214655
AT1G70990	AT1G70990	1:26767296-26768076	P_Ct61e	P_Ct3e	12.4136	19.0705	0.619425	2.19178	5e-05	0.000500944
AT1G71010	FAB1C	1:26782838-26788970	P_Ct61e	P_Ct3e	43.9596	35.0726	-0.325835	-1.67592	0.00335	0.0200127
AT1G71030	ATMYBL2	1:26795122-26796364	P_Ct61e	P_Ct3e	22.3336	6.01676	-1.89216	-6.34278	5e-05	0.000500944
AT1G71040	LPR2	1:26796965-26800322	P_Ct61e	P_Ct3e	14.6968	24.3637	0.729228	3.48459	5e-05	0.000500944
AT1G71110	AT1G71110	1:26818082-26821004	P_Ct61e	P_Ct3e	9.75043	12.4127	0.348274	1.51645	0.00905	0.0451348
AT1G71140	AT1G71140	1:26824676-26826748	P_Ct61e	P_Ct3e	2.71853	27.2898	3.32746	11.0486	5e-05	0.000500944
AT1G71200	AT1G71200	1:26835972-26837308	P_Ct61e	P_Ct3e	9.65938	18.0071	0.898562	2.87157	5e-05	0.000500944
AT1G71340	AT1G71340	1:26885169-26888338	P_Ct61e	P_Ct3e	14.9323	10.5248	-0.504651	-2.32859	5e-05	0.000500944
AT1G71500	AT1G71500	1:26935981-26937607	P_Ct61e	P_Ct3e	9.89764	2.55451	-1.95404	-5.6132	5e-05	0.000500944
AT1G71530	AT1G71530	1:26939561-26942952	P_Ct61e	P_Ct3e	6.43937	10.1932	0.662612	2.26702	0.0004	0.00325095
AT1G71692	AGL12	1:26952644-26955127	P_Ct61e	P_Ct3e	21.9941	15.3982	-0.514353	-2.13621	0.0002	0.00176273
AT1G71695	PER12	1:26964248-26966688	P_Ct61e	P_Ct3e	16.5023	23.7224	0.523581	2.31963	5e-05	0.000500944
AT1G71697	ATCK1	1:26971222-26973464	P_Ct61e	P_Ct3e	41.6455	52.9747	0.347145	1.75406	0.00215	0.0138072
AT1G71720	AT1G71720	1:26983720-26985990	P_Ct61e	P_Ct3e	6.39339	4.29489	-0.57396	-1.96625	0.00085	0.0062628
AT1G71780	AT1G71780	1:26995085-26996650	P_Ct61e	P_Ct3e	51.0921	64.6017	0.338473	1.64291	0.0045	0.0255604
AT1G71810	AT1G71810	1:27002413-27008176	P_Ct61e	P_Ct3e	3.17858	2.23267	-0.509615	-1.64865	0.0047	0.0264919
AT1G71850	AT1G71850	1:27024731-27026363	P_Ct61e	P_Ct3e	8.62952	11.3191	0.391411	1.59012	0.0052	0.0287808
AT1G71870	AT1G71870	1:27032455-27034895	P_Ct61e	P_Ct3e	21.5054	9.76958	-1.13833	-4.87485	5e-05	0.000500944
AT1G71880	SUC1	1:27054179-27056341	P_Ct61e	P_Ct3e	243.945	59.4691	-2.03634	-10.2524	5e-05	0.000500944
AT1G71940	AT1G71940	1:27078523-27081613	P_Ct61e	P_Ct3e	12.3718	18.2806	0.563263	1.52268	0.00815	0.0414927
AT1G71950	AT1G71950	1:27078523-27081613	P_Ct61e	P_Ct3e	60.3881	81.1371	0.426098	1.6572	0.00425	0.0243845
AT1G71960	ABCG25	1:27082393-27088248	P_Ct61e	P_Ct3e	14.3446	23.4579	0.709562	3.41539	5e-05	0.000500944
AT1G71980	AT1G71980	1:27097902-27100139	P_Ct61e	P_Ct3e	67.9609	43.8432	-0.632352	-3.24639	5e-05	0.000500944
AT1G72010	TCP22	1:27107566-27109275	P_Ct61e	P_Ct3e	49.2369	28.9002	-0.76866	-3.83466	5e-05	0.000500944
AT1G72060	AT1G72060	1:27118446-27119708	P_Ct61e	P_Ct3e	9.25046	20.3629	1.13835	2.22783	0.0007	0.00529537
AT1G72120	AT1G72120	1:27132096-27133985	P_Ct61e	P_Ct3e	7.97898	5.59869	-0.511115	-1.91239	0.0009	0.00657791
AT1G72125	AT1G72125	1:27134167-27136389	P_Ct61e	P_Ct3e	6.72455	4.77671	-0.493422	-1.79901	0.002	0.0129916
AT1G72130	AT1G72130	1:27137180-27139384	P_Ct61e	P_Ct3e	28.6558	17.3023	-0.727868	-3.47911	5e-05	0.000500944
AT1G72150	PATL1	1:27148459-27150980	P_Ct61e	P_Ct3e	269.798	183.397	-0.556909	-2.74049	5e-05	0.000500944
AT1G72160	PATL3	1:27153580-27155664	P_Ct61e	P_Ct3e	140.457	72.1509	-0.961036	-4.93174	5e-05	0.000500944
AT1G72180	AT1G72180	1:27162819-27169717	P_Ct61e	P_Ct3e	17.2678	10.5913	-0.705195	-3.26367	5e-05	0.000500944
AT1G72200	ATL11	1:27169794-27171321	P_Ct61e	P_Ct3e	33.1488	13.9425	-1.24947	-5.6781	5e-05	0.000500944
AT1G72220	ATL54	1:27184280-27185830	P_Ct61e	P_Ct3e	4.51202	1.67331	-1.43106	-3.78941	5e-05	0.000500944
AT1G72230	AT1G72230	1:27188065-27189244	P_Ct61e	P_Ct3e	61.6723	23.9784	-1.36289	-6.12615	5e-05	0.000500944
AT1G72280	AERO1	1:27211844-27214665	P_Ct61e	P_Ct3e	4.56249	8.82256	0.951377	3.49802	5e-05	0.000500944
AT1G72300	AT1G72300	1:27217476-27221123	P_Ct61e	P_Ct3e	24.1144	12.5981	-0.936686	-4.67141	5e-05	0.000500944
AT1G72330	ALAAT2	1:27233474-27236789	P_Ct61e	P_Ct3e	7.91914	25.7166	1.69928	7.55553	5e-05	0.000500944
AT1G72340	AT1G72340	1:27236874-27238612	P_Ct61e	P_Ct3e	23.232	29.8223	0.360282	1.67222	0.0041	0.0236795
AT1G72360	HRE1	1:27241806-27242827	P_Ct61e	P_Ct3e	19.7457	11.2652	-0.809668	-3.01551	5e-05	0.000500944
AT1G72416	AT1G72416	1:27258828-27260291	P_Ct61e	P_Ct3e	11.5685	4.95688	-1.22269	-3.61199	5e-05	0.000500944
AT1G72450	JAZ6	1:27274064-27276317	P_Ct61e	P_Ct3e	6.87044	11.9773	0.801824	2.92756	5e-05	0.000500944
AT1G72470	ATEXO70D1	1:27283692-27285895	P_Ct61e	P_Ct3e	7.1244	10.3327	0.536374	2.27558	5e-05	0.000500944
AT1G72490	AT1G72490	1:27288899-27291042	P_Ct61e	P_Ct3e	3.07115	4.46623	0.540275	1.65142	0.0052	0.0287808
AT1G72500	AT1G72500	1:27295335-27298556	P_Ct61e	P_Ct3e	24.3483	17.1958	-0.50176	-2.44979	5e-05	0.000500944
AT1G72510	AT1G72510	1:27303365-27304850	P_Ct61e	P_Ct3e	97.3008	64.1771	-0.600392	-3.02487	5e-05	0.000500944
AT1G72520	LOX4	1:27308514-27312754	P_Ct61e	P_Ct3e	0.510034	1.61121	1.65948	3.80943	5e-05	0.000500944
AT1G72680	ATCAD1	1:27359231-27361016	P_Ct61e	P_Ct3e	21.1487	30.8949	0.546797	2.53302	5e-05	0.000500944
AT1G72770	HAB1	1:27390021-27393281	P_Ct61e	P_Ct3e	16.3719	22.5225	0.460143	2.26694	5e-05	0.000500944
AT1G72790	AT1G72790	1:27394746-27396799	P_Ct61e	P_Ct3e	12.6625	9.60088	-0.399319	-1.75376	0.0023	0.0146059
AT1G72810	TS2	1:27398590-27400417	P_Ct61e	P_Ct3e	18.0311	13.8943	-0.375996	-1.70351	0.00295	0.0179846
AT1G72820	AT1G72820	1:27402877-27404673	P_Ct61e	P_Ct3e	49.3845	27.7725	-0.830401	-4.13944	5e-05	0.000500944
AT1G72830	HAP2C	1:27405455-27407969	P_Ct61e	P_Ct3e	10.2768	24.6397	1.2616	5.55018	5e-05	0.000500944
AT1G72890	AT1G72890	1:27429915-27431960	P_Ct61e	P_Ct3e	9.06921	6.22218	-0.543556	-1.92701	0.0005	0.00395033
AT1G72900	AT1G72900	1:27432194-27433782	P_Ct61e	P_Ct3e	8.02353	21.8873	1.44778	5.83934	5e-05	0.000500944
AT1G72920	AT1G72920	1:27437927-27439091	P_Ct61e	P_Ct3e	1.4014	4.46528	1.67188	3.56136	5e-05	0.000500944
AT1G72930	TIR	1:27439451-27440464	P_Ct61e	P_Ct3e	2.23533	5.4445	1.28431	2.82972	5e-05	0.000500944
AT1G72940	AT1G72940	1:27442237-27443856	P_Ct61e	P_Ct3e	1.86147	8.49571	2.19029	6.22918	5e-05	0.000500944
AT1G73010	ATPS2	1:27464571-27466256	P_Ct61e	P_Ct3e	2.1882	7.59416	1.79515	4.73795	5e-05	0.000500944
AT1G73120	AT1G73120	1:27497185-27497950	P_Ct61e	P_Ct3e	27.5921	5.05739	-2.44779	-5.736	5e-05	0.000500944
AT1G73160	AT1G73160	1:27506533-27507994	P_Ct61e	P_Ct3e	3.87515	5.37524	0.472077	1.49286	0.0099	0.0484955
AT1G73210	AT1G73210	1:27528051-27530952	P_Ct61e	P_Ct3e	8.40915	4.53827	-0.889816	-3.28127	5e-05	0.000500944
AT1G73260	ATKTI1	1:27547273-27548190	P_Ct61e	P_Ct3e	266.335	426.27	0.678527	3.43821	5e-05	0.000500944
AT1G73270	scpl6	1:27549020-27552517	P_Ct61e	P_Ct3e	8.01078	2.46098	-1.70271	-4.95038	5e-05	0.000500944
AT1G73290	scpl5	1:27556396-27558773	P_Ct61e	P_Ct3e	1.32044	0.685964	-0.94481	-1.55678	0.0082	0.0416988
AT1G73300	scpl2	1:27559672-27562048	P_Ct61e	P_Ct3e	1.80217	0.238482	-2.91778	-3.60972	0.00025	0.00214655
AT1G73310	scpl4	1:27562814-27565177	P_Ct61e	P_Ct3e	6.77471	2.48769	-1.44535	-4.11649	5e-05	0.000500944
AT1G73330	ATDR4	1:27568717-27569717	P_Ct61e	P_Ct3e	2749.99	1738.51	-0.661577	-2.734	5e-05	0.000500944
AT1G73340	AT1G73340	1:27573115-27575419	P_Ct61e	P_Ct3e	6.56562	4.88392	-0.426891	-1.52085	0.0079	0.0404575
AT1G73370	SUS6	1:27584424-27588464	P_Ct61e	P_Ct3e	6.79831	4.87403	-0.480061	-1.99776	0.00055	0.00429325
AT1G73480	AT1G73480	1:27628938-27632806	P_Ct61e	P_Ct3e	9.30708	13.8308	0.571486	2.5135	5e-05	0.000500944
AT1G73540	atnudt21	1:27645657-27646698	P_Ct61e	P_Ct3e	16.3074	32.6542	1.00174	4.0762	5e-05	0.000500944
AT1G73600	NMT3	1:27669151-27673572	P_Ct61e	P_Ct3e	55.0415	26.9398	-1.03078	-4.91543	5e-05	0.000500944
AT1G73620	AT1G73620	1:27681407-27683130	P_Ct61e	P_Ct3e	66.6939	90.0894	0.433802	2.17789	0.00015	0.00136349
AT1G73655	FKBP17-3	1:27690358-27691814	P_Ct61e	P_Ct3e	10.6636	7.24185	-0.558268	-1.71495	0.0038	0.0222199
AT1G73660	AT1G73660	1:27691892-27697211	P_Ct61e	P_Ct3e	11.72	8.10998	-0.5312	-2.54657	5e-05	0.000500944
AT1G73680	ALPHA DOX2	1:27703943-27707518	P_Ct61e	P_Ct3e	5.25826	7.28597	0.470535	1.8703	0.0011	0.00781858
AT1G73730	EIL3	1:27730030-27732514	P_Ct61e	P_Ct3e	11.7038	15.2678	0.383516	1.76244	0.00215	0.0138072
AT1G73740	AT1G73740	1:27734278-27736189	P_Ct61e	P_Ct3e	5.4866	7.67418	0.4841	1.77567	0.0022	0.0140745
AT1G73760	AT1G73760	1:27739167-27741207	P_Ct61e	P_Ct3e	15.2288	11.7474	-0.374462	-1.54496	0.00715	0.0373236
AT1G73805	AT1G73805	1:27745426-27749178	P_Ct61e	P_Ct3e	1.06637	3.12992	1.55342	3.65872	5e-05	0.000500944
AT1G73810	AT1G73810	1:27752399-27755297	P_Ct61e	P_Ct3e	2.70575	18.0563	2.7384	8.83364	5e-05	0.000500944
AT1G73880	UGT89B1	1:27784980-27786804	P_Ct61e	P_Ct3e	7.91828	10.9186	0.463531	1.91266	0.0011	0.00781858
AT1G73885	AT1G73885	1:27786863-27787708	P_Ct61e	P_Ct3e	10.4463	5.47301	-0.932592	-2.18095	0.00065	0.00496593
AT1G73965	CLE13	1:27815796-27816468	P_Ct61e	P_Ct3e	1.95879	3.77877	0.947955	1.64707	0.0065	0.034533
AT1G74055	AT1G74055	1:27849229-27849812	P_Ct61e	P_Ct3e	10.9592	5.25548	-1.06025	-2.48167	5e-05	0.000500944
AT1G74080	ATMYB122	1:27855698-27857534	P_Ct61e	P_Ct3e	3.69566	14.3551	1.95766	6.60822	5e-05	0.000500944
AT1G74110	CYP78A10	1:27866666-27868368	P_Ct61e	P_Ct3e	0.181306	1.56342	3.10821	3.76451	0.00015	0.00136349
AT1G74140	AT1G74140	1:27876904-27879780	P_Ct61e	P_Ct3e	0	0.738309	inf	#NAME?	5e-05	0.000500944
AT1G74180	AtRLP14	1:27897196-27900908	P_Ct61e	P_Ct3e	2.8964	1.774	-0.707257	-2.30137	0.00015	0.00136349
AT1G74360	AT1G74360	1:27954230-27959366	P_Ct61e	P_Ct3e	6.40794	21.535	1.74875	7.19412	5e-05	0.000500944
AT1G74460	AT1G74460	1:27987960-27989801	P_Ct61e	P_Ct3e	76.3475	44.6323	-0.774493	-3.88834	5e-05	0.000500944
AT1G74470	CHLP	1:27991164-27993006	P_Ct61e	P_Ct3e	24.0325	5.56624	-2.11021	-8.42946	5e-05	0.000500944
AT1G74520	ATHVA22A	1:28007973-28009300	P_Ct61e	P_Ct3e	38.2531	26.0928	-0.551924	-2.3628	0.00015	0.00136349
AT1G74590	ATGSTU10	1:28023626-28024726	P_Ct61e	P_Ct3e	43.9127	156.448	1.83297	9.07181	5e-05	0.000500944
AT1G74650	ATY13	1:28041190-28042995	P_Ct61e	P_Ct3e	0.43117	1.40017	1.69927	2.65488	0.00015	0.00136349
AT1G74660	MIF1	1:28047575-28048127	P_Ct61e	P_Ct3e	35.3975	23.0778	-0.617142	-2.20596	5e-05	0.000500944
AT1G74710	EDS16	1:28070294-28074148	P_Ct61e	P_Ct3e	5.52954	2.62966	-1.07228	-3.57281	5e-05	0.000500944
AT1G74750	AT1G74750	1:28086799-28089367	P_Ct61e	P_Ct3e	6.48228	14.887	1.19948	5.32989	5e-05	0.000500944
AT1G74770	AT1G74770	1:28089570-28094834	P_Ct61e	P_Ct3e	16.3388	23.0376	0.495689	2.50592	5e-05	0.000500944
AT1G74790	HIPL1	1:28098764-28101896	P_Ct61e	P_Ct3e	26.1509	44.2704	0.759486	3.86012	5e-05	0.000500944
AT1G74810	BOR5	1:28108473-28111534	P_Ct61e	P_Ct3e	0.097828	0.766924	2.97076	3.1359	0.00145	0.00989965
AT1G74830	AT1G74830	1:28113422-28115229	P_Ct61e	P_Ct3e	1.30692	3.28191	1.32836	3.29928	5e-05	0.000500944
AT1G74840	AT1G74840	1:28115896-28117405	P_Ct61e	P_Ct3e	427.836	259.253	-0.722693	-3.62616	5e-05	0.000500944
AT1G74850	PTAC2	1:28118848-28122314	P_Ct61e	P_Ct3e	5.28202	3.33462	-0.663568	-2.57624	5e-05	0.000500944
AT1G74870	AT1G74870	1:28126927-28128463	P_Ct61e	P_Ct3e	0.508936	1.11331	1.1293	1.61799	0.00995	0.0486899
AT1G74970	RPS9	1:28157529-28159302	P_Ct61e	P_Ct3e	20.8383	12.2096	-0.771215	-2.97284	5e-05	0.000500944
AT1G74990	AT1G74990	1:28159714-28160487	P_Ct61e	P_Ct3e	0	1.00032	inf	#NAME?	5e-05	0.000500944
AT1G75000	AT1G75000	1:28163649-28164586	P_Ct61e	P_Ct3e	10.4731	33.9029	1.69472	6.31021	5e-05	0.000500944
AT1G75140	AT1G75140	1:28202052-28204279	P_Ct61e	P_Ct3e	19.0075	14.1287	-0.427941	-2.03282	0.0004	0.00325095
AT1G75160	AT1G75160	1:28209436-28211804	P_Ct61e	P_Ct3e	0.902861	2.62116	1.53763	3.16404	5e-05	0.000500944
AT1G75170	AT1G75170	1:28213798-28218801	P_Ct61e	P_Ct3e	19.63	34.6372	0.819261	2.59197	5e-05	0.000500944
AT1G75270	DHAR2	1:28250074-28251350	P_Ct61e	P_Ct3e	91.2203	122.136	0.421057	2.13999	0.00035	0.00289063
AT1G75280	AT1G75280	1:28251959-28253619	P_Ct61e	P_Ct3e	58.4151	81.3738	0.478222	2.42465	5e-05	0.000500944
AT1G75290	AT1G75290	1:28253889-28257151	P_Ct61e	P_Ct3e	2.19374	12.5387	2.51493	4.47567	5e-05	0.000500944
AT1G75350	emb2184	1:28272070-28272832	P_Ct61e	P_Ct3e	26.6015	14.8963	-0.836551	-2.95441	5e-05	0.000500944
AT1G75380	ATBBD1	1:28281388-28284045	P_Ct61e	P_Ct3e	53.8964	42.334	-0.348371	-1.74879	0.00245	0.0153985
AT1G75450	CKX5	1:28313486-28318375	P_Ct61e	P_Ct3e	2.95299	5.85649	0.987861	2.1007	0.00055	0.00429325
AT1G75500	WAT1	1:28337725-28340275	P_Ct61e	P_Ct3e	290.516	226.681	-0.357951	-1.7768	0.0019	0.0124434
AT1G75540	STH2	1:28366026-28367652	P_Ct61e	P_Ct3e	154.037	97.4998	-0.659805	-3.39652	5e-05	0.000500944
AT1G75590	AT1G75590	1:28382895-28383768	P_Ct61e	P_Ct3e	3.19218	6.78537	1.08789	2.69104	5e-05	0.000500944
AT1G75630	AVA-P4	1:28400543-28402355	P_Ct61e	P_Ct3e	185.088	151.648	-0.287484	-1.47576	0.0089	0.0445414
AT1G75680	AtGH9B7	1:28417051-28419529	P_Ct61e	P_Ct3e	81.1861	53.4266	-0.603676	-3.11148	5e-05	0.000500944
AT1G75690	LQY1	1:28422109-28423285	P_Ct61e	P_Ct3e	1.6664	0.566633	-1.55625	-1.77349	0.0089	0.0445414
AT1G75700	HVA22G	1:28423895-28424931	P_Ct61e	P_Ct3e	3.79194	1.82044	-1.05865	-1.65526	0.0076	0.0392115
AT1G75730	AT1G75730	1:28435705-28439769	P_Ct61e	P_Ct3e	5.1752	3.56875	-0.536197	-1.98394	0.00095	0.00689332
AT1G75780	TUB1	1:28451140-28453640	P_Ct61e	P_Ct3e	65.6215	83.4305	0.346406	1.77647	0.0022	0.0140745
AT1G75800	AT1G75800	1:28458781-28460854	P_Ct61e	P_Ct3e	151.178	108.499	-0.478568	-2.46404	5e-05	0.000500944
AT1G75820	CLV1	1:28463461-28466971	P_Ct61e	P_Ct3e	27.9879	22.292	-0.328281	-1.67826	0.0029	0.0177325
AT1G75830	LCR67	1:28472356-28472891	P_Ct61e	P_Ct3e	0	8.31473	inf	#NAME?	5e-05	0.000500944
AT1G76020	AT1G76020	1:28532096-28533567	P_Ct61e	P_Ct3e	24.5842	14.4985	-0.761829	-2.93571	5e-05	0.000500944
AT1G76070	AT1G76070	1:28546381-28547611	P_Ct61e	P_Ct3e	9.06236	24.0983	1.41098	5.67578	5e-05	0.000500944
AT1G76080	ATCDSP32	1:28547785-28549419	P_Ct61e	P_Ct3e	9.83569	16.1118	0.712024	2.80732	5e-05	0.000500944
AT1G76130	ATAMY2	1:28561280-28564076	P_Ct61e	P_Ct3e	3.22527	1.63415	-0.980878	-2.43258	0.0001	0.000946039
AT1G76160	sks5	1:28577941-28581133	P_Ct61e	P_Ct3e	68.0704	43.5231	-0.645247	-3.31688	5e-05	0.000500944
AT1G76350	NLP5	1:28639576-28646712	P_Ct61e	P_Ct3e	9.80184	13.2207	0.431669	1.50924	0.00955	0.047126
AT1G76360	AT1G76360	1:28639576-28646712	P_Ct61e	P_Ct3e	14.2629	7.78144	-0.874164	-2.17405	0.00045	0.00360308
AT1G76430	PHT1	1:28678934-28681995	P_Ct61e	P_Ct3e	4.05873	1.38194	-1.55433	-4.21084	5e-05	0.000500944
AT1G76460	AT1G76460	1:28684550-28689121	P_Ct61e	P_Ct3e	21.511	14.8151	-0.538012	-2.4616	5e-05	0.000500944
AT1G76470	AT1G76470	1:28689769-28691449	P_Ct61e	P_Ct3e	0.461393	4.23848	3.19948	4.88249	5e-05	0.000500944
AT1G76520	AT1G76520	1:28715077-28717416	P_Ct61e	P_Ct3e	28.0738	53.2637	0.923929	4.56516	5e-05	0.000500944
AT1G76550	PFP-ALPHA2	1:28722701-28727006	P_Ct61e	P_Ct3e	50.1986	63.8388	0.346787	1.78923	0.00195	0.0127169
AT1G76560	CP12-3	1:28728252-28728853	P_Ct61e	P_Ct3e	126.804	62.5758	-1.01892	-4.72485	5e-05	0.000500944
AT1G76590	AT1G76590	1:28740690-28742207	P_Ct61e	P_Ct3e	28.6781	22.1138	-0.375	-1.67984	0.00415	0.0239188
AT1G76680	OPR1	1:28776845-28778467	P_Ct61e	P_Ct3e	203.545	296.843	0.544353	2.75151	5e-05	0.000500944
AT1G76690	OPR2	1:28778889-28783248	P_Ct61e	P_Ct3e	58.0046	88.036	0.601927	2.59844	5e-05	0.000500944
AT1G76700	ATJ10	1:28778889-28783248	P_Ct61e	P_Ct3e	15.9973	26.4125	0.72339	1.78009	0.00185	0.0121669
AT1G76720	AT1G76720	1:28794143-28800369	P_Ct61e	P_Ct3e	1.99901	1.08104	-0.886873	-2.81507	5e-05	0.000500944
AT1G76730	AT1G76730	1:28802924-28804784	P_Ct61e	P_Ct3e	2.35917	0.803615	-1.5537	-2.82139	5e-05	0.000500944
AT1G76790	AT1G76790	1:28816640-28823673	P_Ct61e	P_Ct3e	261.524	155.03	-0.754397	-3.78508	5e-05	0.000500944
AT1G76800	AT1G76800	1:28829307-28830277	P_Ct61e	P_Ct3e	28.1771	2.97552	-3.24331	-9.22715	5e-05	0.000500944
AT1G76890	GT2	1:28873058-28875292	P_Ct61e	P_Ct3e	22.1469	17.2386	-0.361463	-1.69347	0.00315	0.0190029
AT1G76930	ATEXT4	1:28895300-28896883	P_Ct61e	P_Ct3e	264.417	831.963	1.6537	8.12107	5e-05	0.000500944
AT1G76990	ACR3	1:28932161-28935550	P_Ct61e	P_Ct3e	257.327	104.08	-1.30591	-6.5221	5e-05	0.000500944
AT1G77060	AT1G77060	1:28951684-28953509	P_Ct61e	P_Ct3e	5.58102	1.76092	-1.6642	-4.02307	5e-05	0.000500944
AT1G77120	ADH1	1:28975393-28978743	P_Ct61e	P_Ct3e	8.90552	16.0313	0.848119	3.21036	5e-05	0.000500944
AT1G77131	AT1G77131	1:28981413-28983469	P_Ct61e	P_Ct3e	4.7066	2.9462	-0.67583	-2.22661	0.0001	0.000946039
AT1G77145	AT1G77145	1:28989926-28991346	P_Ct61e	P_Ct3e	15.8711	8.02091	-0.984567	-3.59378	5e-05	0.000500944
AT1G77210	STP14	1:29008938-29012096	P_Ct61e	P_Ct3e	0.370872	1.01804	1.4568	2.18644	0.0007	0.00529537
AT1G77220	AT1G77220	1:29012716-29015803	P_Ct61e	P_Ct3e	16.1636	21.471	0.409637	1.94715	0.0006	0.00463213
AT1G77280	AT1G77280	1:29031467-29035882	P_Ct61e	P_Ct3e	10.414	7.35814	-0.501117	-2.17065	0.0003	0.0025222
AT1G77330	AT1G77330	1:29062989-29064537	P_Ct61e	P_Ct3e	108.043	203.531	0.913642	4.70546	5e-05	0.000500944
AT1G77380	AAP3	1:29074887-29077390	P_Ct61e	P_Ct3e	6.26556	44.1948	2.81836	12.1298	5e-05	0.000500944
AT1G77440	PBC2	1:29096019-29098450	P_Ct61e	P_Ct3e	62.9756	88.0713	0.483881	2.43275	5e-05	0.000500944
AT1G77450	anac032	1:29099953-29101261	P_Ct61e	P_Ct3e	18.3475	35.1897	0.93957	4.1669	5e-05	0.000500944
AT1G77500	AT1G77500	1:29121488-29125191	P_Ct61e	P_Ct3e	9.88287	16.3113	0.72287	3.48105	5e-05	0.000500944
AT1G77510	ATPDIL1-2	1:29126649-29129612	P_Ct61e	P_Ct3e	87.2885	109.784	0.330804	1.70883	0.00325	0.019512
AT1G77520	AT1G77520	1:29130402-29132180	P_Ct61e	P_Ct3e	60.5457	24.2656	-1.31911	-6.4229	5e-05	0.000500944
AT1G77525	AT1G77525	1:29133953-29134531	P_Ct61e	P_Ct3e	6.28504	2.50059	-1.32965	-1.76445	0.0084	0.0425159
AT1G77530	AT1G77530	1:29136036-29137555	P_Ct61e	P_Ct3e	90.0086	31.2007	-1.52848	-7.45864	5e-05	0.000500944
AT1G77540	AT1G77540	1:29137625-29138212	P_Ct61e	P_Ct3e	52.0712	66.6148	0.355358	1.46795	0.00945	0.0467251
AT1G77660	AT1G77660	1:29185898-29187825	P_Ct61e	P_Ct3e	6.87414	11.998	0.803548	3.24843	5e-05	0.000500944
AT1G77670	AT1G77670	1:29188900-29190975	P_Ct61e	P_Ct3e	24.0406	31.8134	0.404163	1.93892	0.0006	0.00463213
AT1G77770	AT1G77770	1:29245049-29248028	P_Ct61e	P_Ct3e	18.9878	31.9984	0.75293	3.26572	5e-05	0.000500944
AT1G77840	AT1G77840	1:29268486-29270586	P_Ct61e	P_Ct3e	57.5196	88.8731	0.627694	3.21298	5e-05	0.000500944
AT1G77890	AT1G77890	1:29292122-29296407	P_Ct61e	P_Ct3e	5.10966	8.38025	0.713766	2.71814	5e-05	0.000500944
AT1G77920	TGA7	1:29298242-29300863	P_Ct61e	P_Ct3e	6.64584	23.8306	1.84229	7.79423	5e-05	0.000500944
AT1G77990	AST56	1:29317898-29323358	P_Ct61e	P_Ct3e	3.77917	1.88898	-1.00046	-2.9947	5e-05	0.000500944
AT1G78000	SULTR1	1:29329734-29333146	P_Ct61e	P_Ct3e	264.189	93.3371	-1.50105	-7.36911	5e-05	0.000500944
AT1G78020	AT1G78020	1:29338692-29339755	P_Ct61e	P_Ct3e	32.23	21.4751	-0.585737	-2.44078	5e-05	0.000500944
AT1G78090	ATTPPB	1:29373888-29376504	P_Ct61e	P_Ct3e	32.9193	8.64673	-1.92871	-8.06424	5e-05	0.000500944
AT1G78100	AT1G78100	1:29387794-29389112	P_Ct61e	P_Ct3e	60.9408	39.713	-0.617795	-3.07782	5e-05	0.000500944
AT1G78120	TPR12	1:29393938-29396086	P_Ct61e	P_Ct3e	39.569	17.6209	-1.16708	-5.61081	5e-05	0.000500944
AT1G78180	AT1G78180	1:29416912-29418994	P_Ct61e	P_Ct3e	7.71662	4.62539	-0.738395	-2.25602	5e-05	0.000500944
AT1G78230	AT1G78230	1:29430224-29432764	P_Ct61e	P_Ct3e	0.800498	0.43675	-0.874089	-1.56219	0.0102	0.0496746
AT1G78290	SRK2C	1:29452554-29459400	P_Ct61e	P_Ct3e	41.3782	25.5777	-0.693981	-2.1008	0.0005	0.00395033
AT1G78340	ATGSTU22	1:29472891-29473863	P_Ct61e	P_Ct3e	129.993	495.497	1.93044	9.76296	5e-05	0.000500944
AT1G78360	ATGSTU21	1:29482069-29482966	P_Ct61e	P_Ct3e	3.21571	0.89939	-1.83812	-2.49887	0.00085	0.0062628
AT1G78410	AT1G78410	1:29502581-29503241	P_Ct61e	P_Ct3e	2.54031	8.64256	1.76645	3.61884	5e-05	0.000500944
AT1G78420	AT1G78420	1:29504531-29507669	P_Ct61e	P_Ct3e	30.034	38.1933	0.346723	1.74373	0.002	0.0129916
AT1G78440	ATGA2OX1	1:29511598-29513051	P_Ct61e	P_Ct3e	6.34617	1.31811	-2.26742	-5.21088	5e-05	0.000500944
AT1G78460	AT1G78460	1:29518315-29519323	P_Ct61e	P_Ct3e	9.13822	3.12695	-1.54716	-4.03001	5e-05	0.000500944
AT1G78490	CYP708A3	1:29528252-29530665	P_Ct61e	P_Ct3e	0.551059	0.139865	-1.97817	-2.11845	0.00525	0.029011
AT1G78530	AT1G78530	1:29539088-29540709	P_Ct61e	P_Ct3e	1.37428	0.515524	-1.41457	-2.14855	0.00155	0.0104725
AT1G78610	MSL6	1:29569029-29572126	P_Ct61e	P_Ct3e	10.8304	15.2557	0.494261	2.34062	5e-05	0.000500944
AT1G78630	emb1473	1:29575955-29577658	P_Ct61e	P_Ct3e	45.536	32.8956	-0.469114	-2.20023	5e-05	0.000500944
AT1G78660	ATGGH1	1:29585676-29588302	P_Ct61e	P_Ct3e	89.8152	64.8806	-0.469171	-2.40184	0.0001	0.000946039
AT1G78680	ATGGH2	1:29593755-29596270	P_Ct61e	P_Ct3e	54.4649	41.8825	-0.378977	-1.90508	0.0007	0.00529537
AT1G78815	LSH7	1:29631742-29632745	P_Ct61e	P_Ct3e	6.66782	2.17895	-1.61358	-3.86547	5e-05	0.000500944
AT1G78820	AT1G78820	1:29634123-29635813	P_Ct61e	P_Ct3e	0.904467	0.152075	-2.57229	-2.94158	0.0011	0.00781858
AT1G78830	AT1G78830	1:29636954-29638552	P_Ct61e	P_Ct3e	83.6984	125.767	0.58748	2.98386	5e-05	0.000500944
AT1G78850	AT1G78850	1:29641925-29643431	P_Ct61e	P_Ct3e	349.301	608.047	0.799713	3.821	5e-05	0.000500944
AT1G78860	AT1G78860	1:29646167-29647499	P_Ct61e	P_Ct3e	21.5309	13.3946	-0.684758	-2.95098	5e-05	0.000500944
AT1G78950	BAS	1:29684431-29688673	P_Ct61e	P_Ct3e	5.25326	3.37616	-0.63783	-2.32297	0.00015	0.00136349
AT1G78990	AT1G78990	1:29713530-29714969	P_Ct61e	P_Ct3e	12.831	8.05389	-0.67188	-2.59903	5e-05	0.000500944
AT1G79030	AT1G79030	1:29730766-29733611	P_Ct61e	P_Ct3e	18.6204	14.9201	-0.319634	-1.47977	0.0097	0.0477231
AT1G79040	PSBR	1:29736015-29740179	P_Ct61e	P_Ct3e	74.0528	24.0383	-1.62322	-4.0486	5e-05	0.000500944
AT1G79130	AT1G79130	1:29771277-29771887	P_Ct61e	P_Ct3e	2.50208	0.36525	-2.77618	-3.04321	0.00765	0.039422
AT1G79160	AT1G79160	1:29779720-29780773	P_Ct61e	P_Ct3e	8.0746	24.9208	1.62589	5.91052	5e-05	0.000500944
AT1G79180	ATMYB63	1:29786494-29787802	P_Ct61e	P_Ct3e	6.54497	12.6321	0.948633	3.29632	5e-05	0.000500944
AT1G79210	PAB2	1:29796080-29798783	P_Ct61e	P_Ct3e	58.646	81.1352	0.468294	2.34266	5e-05	0.000500944
AT1G79245	AT1G79245	1:29804734-29809514	P_Ct61e	P_Ct3e	64.357	157.168	1.28814	6.27967	5e-05	0.000500944
AT1G79250	AGC1.7	1:29810133-29812526	P_Ct61e	P_Ct3e	0.650372	1.75533	1.43241	2.85186	5e-05	0.000500944
AT1G79270	ECT8	1:29815505-29819104	P_Ct61e	P_Ct3e	30.2019	37.2856	0.303979	1.54851	0.00625	0.0334399
AT1G79360	ATOCT2	1:29854037-29855821	P_Ct61e	P_Ct3e	5.58545	3.92631	-0.508501	-1.74353	0.0026	0.0161816
AT1G79450	ALIS5	1:29887688-29890179	P_Ct61e	P_Ct3e	24.4711	39.4361	0.688436	3.31196	5e-05	0.000500944
AT1G79550	PGK	1:29924022-29926582	P_Ct61e	P_Ct3e	389.787	517.155	0.407911	1.93544	0.00035	0.00289063
AT1G79620	AT1G79620	1:29957561-29962305	P_Ct61e	P_Ct3e	8.72855	6.21726	-0.489462	-2.16539	0.00035	0.00289063
AT1G79630	AT1G79630	1:29962644-29965795	P_Ct61e	P_Ct3e	21.4784	17.118	-0.327373	-1.4882	0.00985	0.048302
AT1G79680	WAKL10	1:29979972-29982773	P_Ct61e	P_Ct3e	0.894953	4.11628	2.20145	5.99032	5e-05	0.000500944
AT1G79760	DTA4	1:30012047-30013495	P_Ct61e	P_Ct3e	11.8872	8.61817	-0.463959	-1.79889	0.00275	0.0169588
AT1G79850	RPS17	1:30036955-30041952	P_Ct61e	P_Ct3e	44.1165	26.3201	-0.745155	-1.87461	0.0029	0.0177325
AT1G79860	ATROPGEF12	1:30042091-30044175	P_Ct61e	P_Ct3e	0.880429	2.62337	1.57514	3.46307	5e-05	0.000500944
AT1G79910	AT1G79910	1:30054883-30057170	P_Ct61e	P_Ct3e	2.42811	4.11792	0.762083	2.11678	0.0003	0.0025222
AT1G80050	APT2	1:30111513-30113324	P_Ct61e	P_Ct3e	40.2549	25.8022	-0.641669	-2.75909	5e-05	0.000500944
AT1G80120	AT1G80120	1:30139100-30140204	P_Ct61e	P_Ct3e	14.4806	20.4074	0.494964	1.94466	0.0006	0.00463213
AT1G80240	AT1G80240	1:30171356-30172839	P_Ct61e	P_Ct3e	64.4933	83.1864	0.367199	1.86964	0.00145	0.00989965
AT1G80280	AT1G80280	1:30183540-30186586	P_Ct61e	P_Ct3e	24.9292	19.5189	-0.352966	-1.76435	0.00205	0.0132674
AT1G80300	NTT1	1:30191855-30194519	P_Ct61e	P_Ct3e	37.6861	46.2882	0.296613	1.51963	0.00775	0.0398379
AT1G80310	MOT2	1:30194617-30196554	P_Ct61e	P_Ct3e	30.6663	24.7056	-0.311814	-1.53934	0.00645	0.034314
AT1G80340	GA4H	1:30200692-30202200	P_Ct61e	P_Ct3e	8.08717	2.16356	-1.90223	-4.80497	5e-05	0.000500944
AT1G80380	GLYK	1:30217115-30220004	P_Ct61e	P_Ct3e	253.816	56.3095	-2.17233	-10.4584	5e-05	0.000500944
AT1G80440	AT1G80440	1:30241606-30243071	P_Ct61e	P_Ct3e	164.516	54.2678	-1.60006	-7.7953	5e-05	0.000500944
AT1G80450	AT1G80450	1:30243929-30244783	P_Ct61e	P_Ct3e	11.0175	4.66333	-1.24037	-3.49505	5e-05	0.000500944
AT1G80470	AT1G80470	1:30256065-30257916	P_Ct61e	P_Ct3e	0.160773	0.653551	2.02327	2.17154	0.0038	0.0222199
AT1G80480	PTAC17	1:30258075-30260679	P_Ct61e	P_Ct3e	19.3187	13.2034	-0.549085	-2.4527	5e-05	0.000500944
AT1G80530	AT1G80530	1:30277951-30280324	P_Ct61e	P_Ct3e	20.9448	26.0002	0.31193	1.52734	0.00895	0.0447357
AT1G80610	AT1G80610	1:30300732-30304033	P_Ct61e	P_Ct3e	16.6061	22.9478	0.466642	2.01031	0.0005	0.00395033
AT1G80650	RTL1	1:30314535-30315819	P_Ct61e	P_Ct3e	10.1571	5.90565	-0.782319	-2.35559	0.00015	0.00136349
AT1G80690	AT1G80690	1:30329067-30330803	P_Ct61e	P_Ct3e	21.4191	16.4714	-0.378939	-1.61705	0.0053	0.0292378
AT1G80710	DRS1	1:30333422-30335871	P_Ct61e	P_Ct3e	5.27454	3.80891	-0.469667	-1.56686	0.0072	0.0375354
AT1G80820	CCR2	1:30370571-30372670	P_Ct61e	P_Ct3e	30.0984	48.8788	0.699523	3.39339	5e-05	0.000500944
AT1G80830	NRAMP1	1:30372878-30375696	P_Ct61e	P_Ct3e	128.848	77.4224	-0.734852	-3.77041	5e-05	0.000500944
AT1G80870	AT1G80870	1:30392132-30394383	P_Ct61e	P_Ct3e	13.8337	9.16919	-0.593325	-2.65749	5e-05	0.000500944
AT1G80920	J8	1:30400733-30404690	P_Ct61e	P_Ct3e	324.908	169.015	-0.942884	-3.5748	5e-05	0.000500944
AT2G01080	AT2G01080	2:77887-79334	P_Ct61e	P_Ct3e	40.9094	28.0399	-0.544951	-2.49214	5e-05	0.000500944
AT2G01130	AT2G01130	2:88558-94660	P_Ct61e	P_Ct3e	11.6699	9.30396	-0.32688	-1.57149	0.0061	0.03279
AT2G01180	ATPAP1	2:106899-108803	P_Ct61e	P_Ct3e	26.4522	44.445	0.748634	3.63868	5e-05	0.000500944
AT2G01260	AT2G01260	2:135243-137806	P_Ct61e	P_Ct3e	16.815	12.1381	-0.470207	-2.07357	0.0002	0.00176273
AT2G01300	AT2G01300	2:151056-151729	P_Ct61e	P_Ct3e	5.37255	22.9643	2.09571	5.7875	5e-05	0.000500944
AT2G01320	ABCG7	2:154130-158182	P_Ct61e	P_Ct3e	2.14248	1.35666	-0.65922	-1.82586	0.00175	0.0116101
AT2G01420	PIN4	2:180104-183328	P_Ct61e	P_Ct3e	14.4857	18.4334	0.34769	1.66141	0.00375	0.0219777
AT2G01430	ATHB17	2:187797-190369	P_Ct61e	P_Ct3e	7.94403	5.23935	-0.600483	-1.65815	0.0044	0.0250989
AT2G01470	STL2P	2:211969-214472	P_Ct61e	P_Ct3e	76.0692	93.1922	0.292896	1.51012	0.0082	0.0416988
AT2G01520	MLP328	2:235924-237147	P_Ct61e	P_Ct3e	2428.08	1065.43	-1.18838	-5.35576	5e-05	0.000500944
AT2G01530	MLP329	2:239704-240520	P_Ct61e	P_Ct3e	1132.54	216.653	-2.3861	-11.515	5e-05	0.000500944
AT2G01570	RGA1	2:255248-257550	P_Ct61e	P_Ct3e	59.0617	44.458	-0.40978	-2.11216	0.00015	0.00136349
AT2G01610	AT2G01610	2:273916-274820	P_Ct61e	P_Ct3e	30.8525	9.79006	-1.656	-6.20132	5e-05	0.000500944
AT2G01650	PUX2	2:284671-286493	P_Ct61e	P_Ct3e	32.8488	41.2326	0.327943	1.63552	0.00475	0.0267224
AT2G01760	ARR14	2:332966-334696	P_Ct61e	P_Ct3e	1.62807	0.776291	-1.06849	-1.93781	0.00215	0.0138072
AT2G01818	AT2G01818	2:353456-355522	P_Ct61e	P_Ct3e	13.1884	6.38412	-1.04671	-3.32038	5e-05	0.000500944
AT2G01860	EMB975	2:388054-390405	P_Ct61e	P_Ct3e	2.72834	1.19014	-1.19689	-2.888	5e-05	0.000500944
AT2G01880	PAP7	2:391422-394032	P_Ct61e	P_Ct3e	20.7342	13.5867	-0.609814	-2.54717	5e-05	0.000500944
AT2G01890	PAP8	2:396767-399208	P_Ct61e	P_Ct3e	47.8229	28.5519	-0.744114	-3.5592	5e-05	0.000500944
AT2G01900	AT2G01900	2:405917-409014	P_Ct61e	P_Ct3e	10.5164	2.89249	-1.86225	-6.01655	5e-05	0.000500944
AT2G01910	ATMAP65-6	2:416910-420588	P_Ct61e	P_Ct3e	39.4809	29.2066	-0.434864	-2.18396	0.0001	0.000946039
AT2G01930	BPC1	2:427116-428839	P_Ct61e	P_Ct3e	27.798	18.1759	-0.612956	-2.73923	5e-05	0.000500944
AT2G02010	GAD4	2:474164-476594	P_Ct61e	P_Ct3e	1.64083	13.3458	3.02389	9.05226	5e-05	0.000500944
AT2G02020	AT2G02020	2:479100-481185	P_Ct61e	P_Ct3e	9.90428	4.78568	-1.04933	-3.93037	5e-05	0.000500944
AT2G02050	AT2G02050	2:489965-491995	P_Ct61e	P_Ct3e	224.643	279.109	0.313195	1.6119	0.00455	0.0257955
AT2G02100	LCR69	2:528349-529108	P_Ct61e	P_Ct3e	794.762	475.507	-0.741056	-3.81789	5e-05	0.000500944
AT2G02130	PDF2.3	2:539998-540634	P_Ct61e	P_Ct3e	521.821	169.757	-1.62008	-8.00306	5e-05	0.000500944
AT2G02220	ATPSKR1	2:583977-587124	P_Ct61e	P_Ct3e	17.6826	22.9019	0.373137	1.87696	0.00105	0.00751306
AT2G02250	AtPP2-B2	2:594654-595852	P_Ct61e	P_Ct3e	1.1036	0.233922	-2.23812	-2.11904	0.00655	0.0347486
AT2G02300	AtPP2-B5	2:606181-607839	P_Ct61e	P_Ct3e	1.43122	2.48242	0.794503	1.6932	0.0042	0.0241523
AT2G02310	AtPP2-B6	2:608758-610130	P_Ct61e	P_Ct3e	3.2502	0.137037	-4.56789	-4.15808	0.0079	0.0404575
AT2G02370	AT2G02370	2:621154-623344	P_Ct61e	P_Ct3e	18.896	26.4429	0.484801	2.23915	5e-05	0.000500944
AT2G02390	ATGSTZ1	2:628898-631114	P_Ct61e	P_Ct3e	148.95	225.3	0.597013	3.04801	5e-05	0.000500944
AT2G02410	AT2G02410	2:632633-634919	P_Ct61e	P_Ct3e	7.21949	4.78773	-0.592556	-1.88718	0.00125	0.00872457
AT2G02620	AT2G02620	2:717255-719380	P_Ct61e	P_Ct3e	1.48697	0.884591	-0.749289	-1.68851	0.00485	0.027186
AT2G02680	AT2G02680	2:745774-748573	P_Ct61e	P_Ct3e	10.0194	7.52298	-0.413413	-1.70835	0.00305	0.0184961
AT2G02710	PLP	2:758692-761013	P_Ct61e	P_Ct3e	66.6376	27.5621	-1.27365	-6.26803	5e-05	0.000500944
AT2G02760	ATUBC2	2:773683-775371	P_Ct61e	P_Ct3e	137.753	109.341	-0.333256	-1.70469	0.00255	0.0159274
AT2G02810	ATUTR1	2:801529-803436	P_Ct61e	P_Ct3e	21.6066	27.5981	0.353098	1.60716	0.00625	0.0334399
AT2G02820	MYB88	2:804173-807208	P_Ct61e	P_Ct3e	17.7722	12.4425	-0.514346	-2.38163	5e-05	0.000500944
AT2G02850	ARPN	2:826403-827812	P_Ct61e	P_Ct3e	18.9497	25.8434	0.447623	1.68412	0.0036	0.0212413
AT2G02930	ATGSTF3	2:851163-852222	P_Ct61e	P_Ct3e	4.70391	37.1874	2.98288	9.68216	5e-05	0.000500944
AT2G02990	RNS1	2:873505-874811	P_Ct61e	P_Ct3e	0.223078	4.2179	4.24091	4.64387	5e-05	0.000500944
AT2G03090	ATEXPA15	2:916853-918643	P_Ct61e	P_Ct3e	252.668	90.8455	-1.47576	-7.50698	5e-05	0.000500944
AT2G03130	AT2G03130	2:940743-941076	P_Ct61e	P_Ct3e	0	3.53623	inf	#NAME?	5e-05	0.000500944
AT2G03230	AT2G03230	2:972916-973375	P_Ct61e	P_Ct3e	0.427978	17.1238	5.32232	5.81045	0.0096	0.0473212
AT2G03260	PHO1-H2	2:987933-992332	P_Ct61e	P_Ct3e	7.21757	4.76903	-0.597818	-2.42245	5e-05	0.000500944
AT2G03360	AT2G03360	2:1022286-1024391	P_Ct61e	P_Ct3e	2.69996	5.49355	1.0248	3.01753	5e-05	0.000500944
AT2G03370	AT2G03370	2:1024709-1027045	P_Ct61e	P_Ct3e	0.667937	1.5845	1.24625	2.19529	0.0006	0.00463213
AT2G03440	NRP1	2:1039204-1040118	P_Ct61e	P_Ct3e	113.396	91.2666	-0.313217	-1.58855	0.00605	0.0325726
AT2G03530	UPS2	2:1071593-1073566	P_Ct61e	P_Ct3e	6.85736	13.2501	0.95028	3.60621	5e-05	0.000500944
AT2G03590	ATUPS1	2:1094756-1096968	P_Ct61e	P_Ct3e	2.32565	3.80565	0.710512	2.11097	0.0003	0.0025222
AT2G03600	UPS3	2:1096986-1098826	P_Ct61e	P_Ct3e	1.43249	0.439753	-1.70376	-2.19801	0.0002	0.00176273
AT2G03720	MRH6	2:1132169-1133379	P_Ct61e	P_Ct3e	13.1886	21.6393	0.714361	2.65604	5e-05	0.000500944
AT2G03730	ACR5	2:1137610-1140186	P_Ct61e	P_Ct3e	57.7995	28.0635	-1.04236	-5.19729	5e-05	0.000500944
AT2G03760	ST	2:1149336-1150663	P_Ct61e	P_Ct3e	14.7641	131.501	3.1549	14.561	5e-05	0.000500944
AT2G03800	GEK1	2:1156712-1158934	P_Ct61e	P_Ct3e	19.0891	27.5272	0.528105	2.38115	0.0001	0.000946039
AT2G03810	AT2G03810	2:1161028-1164573	P_Ct61e	P_Ct3e	14.5095	8.45078	-0.779841	-3.31168	5e-05	0.000500944
AT2G03890	ATPI4K GAMMA 7	2:1185521-1188545	P_Ct61e	P_Ct3e	53.2414	38.6572	-0.461809	-2.37788	5e-05	0.000500944
AT2G03980	AT2G03980	2:1259198-1262552	P_Ct61e	P_Ct3e	1.29511	3.19049	1.3007	2.9592	5e-05	0.000500944
AT2G04040	ATDTX1	2:1333261-1336489	P_Ct61e	P_Ct3e	4.06209	12.3615	1.60556	5.68637	5e-05	0.000500944
AT2G04050	DTXL1	2:1337385-1339270	P_Ct61e	P_Ct3e	0.459275	88.0615	7.58301	13.3505	5e-05	0.000500944
AT2G04070	DTXL2	2:1353754-1355790	P_Ct61e	P_Ct3e	1.13072	21.7406	4.26508	11.1676	5e-05	0.000500944
AT2G04090	DTXL4	2:1362652-1364690	P_Ct61e	P_Ct3e	7.5078	3.39778	-1.1438	-3.62906	5e-05	0.000500944
AT2G04160	AIR3	2:1400043-1407745	P_Ct61e	P_Ct3e	25.624	50.8075	0.987546	5.02894	5e-05	0.000500944
AT2G04170	AT2G04170	2:1417181-1419517	P_Ct61e	P_Ct3e	69.7145	90.3558	0.374158	1.90159	0.001	0.00720331
AT2G04240	XERICO	2:1461629-1462937	P_Ct61e	P_Ct3e	42.9271	28.4249	-0.594733	-2.60784	5e-05	0.000500944
AT2G04350	LACS8	2:1515804-1519308	P_Ct61e	P_Ct3e	28.8297	43.9165	0.607204	3.10082	5e-05	0.000500944
AT2G04378	AT2G04378	2:1525330-1526875	P_Ct61e	P_Ct3e	47.9736	37.4634	-0.356758	-1.73315	0.00225	0.01434
AT2G04400	AT2G04400	2:1531147-1535118	P_Ct61e	P_Ct3e	54.9333	87.591	0.673102	2.41993	5e-05	0.000500944
AT2G04430	atnudt5	2:1538900-1541094	P_Ct61e	P_Ct3e	12.8131	17.0697	0.41382	1.60281	0.00545	0.0299065
AT2G04680	AT2G04680	2:1640139-1642209	P_Ct61e	P_Ct3e	2.45623	6.2	1.33583	4.46448	5e-05	0.000500944
AT2G04780	FLA7	2:1676741-1678455	P_Ct61e	P_Ct3e	76.3617	93.1749	0.287092	1.47673	0.0093	0.0461301
AT2G04800	AT2G04800	2:1687195-1687817	P_Ct61e	P_Ct3e	101.681	56.3335	-0.851984	-2.28849	0.0003	0.0025222
AT2G05100	LHCB2.1	2:1823239-1824425	P_Ct61e	P_Ct3e	1.75279	0.799227	-1.13297	-1.83481	0.00315	0.0190029
AT2G05160	AT2G05160	2:1858542-1861895	P_Ct61e	P_Ct3e	6.87999	2.80717	-1.29329	-4.68128	5e-05	0.000500944
AT2G05180	CYP705A6	2:1875389-1876794	P_Ct61e	P_Ct3e	2.87333	1.78315	-0.688298	-1.63324	0.0052	0.0287808
AT2G05330	AT2G05330	2:1938617-1939470	P_Ct61e	P_Ct3e	3.409	0.42619	-2.99978	-2.96119	0.00145	0.00989965
AT2G05380	GRP3S	2:1966815-1968037	P_Ct61e	P_Ct3e	77.5393	49.9816	-0.633532	-2.79199	5e-05	0.000500944
AT2G05510	AT2G05510	2:2015705-2016749	P_Ct61e	P_Ct3e	300.528	3639.12	3.59802	16.471	5e-05	0.000500944
AT2G05520	GRP-3	2:2026161-2027117	P_Ct61e	P_Ct3e	8.58013	29.5715	1.78513	5.79683	5e-05	0.000500944
AT2G05540	AT2G05540	2:2033155-2034217	P_Ct61e	P_Ct3e	7.23643	3.24443	-1.15731	-2.65719	5e-05	0.000500944
AT2G05710	ACO3	2:2141398-2147042	P_Ct61e	P_Ct3e	220.329	274.574	0.317538	1.47755	0.0099	0.0484955
AT2G05830	AT2G05830	2:2229601-2232106	P_Ct61e	P_Ct3e	37.0424	28.019	-0.40277	-1.96943	0.00025	0.00214655
AT2G05840	PAA2	2:2234091-2236294	P_Ct61e	P_Ct3e	86.766	112.602	0.376036	1.92826	0.00065	0.00496593
AT2G05940	AT2G05940	2:2287237-2289307	P_Ct61e	P_Ct3e	15.8607	52.5565	1.72841	8.25615	5e-05	0.000500944
AT2G06040	AT2G06040	2:2348135-2355559	P_Ct61e	P_Ct3e	10.7772	6.90252	-0.642793	-1.84701	0.00125	0.00872457
AT2G06050	OPR3	2:2359113-2362302	P_Ct61e	P_Ct3e	34.0976	53.4455	0.648398	3.14032	5e-05	0.000500944
AT2G06520	PSBX	2:2587728-2588358	P_Ct61e	P_Ct3e	16.0629	6.25008	-1.36178	-3.65432	5e-05	0.000500944
AT2G06530	VPS2.1	2:2588544-2590453	P_Ct61e	P_Ct3e	113.732	157.905	0.473417	2.43876	5e-05	0.000500944
AT2G06850	EXGT-A1	2:2763525-2765720	P_Ct61e	P_Ct3e	62.3598	49.138	-0.343777	-1.7058	0.00285	0.0174766
AT2G07180	AT2G07180	2:2980898-2983602	P_Ct61e	P_Ct3e	24.2227	39.4734	0.70452	3.44257	5e-05	0.000500944
AT2G07690	MCM5	2:3523162-3527460	P_Ct61e	P_Ct3e	21.3292	16.8122	-0.343323	-1.67819	0.0028	0.0172201
AT2G07698	AT2G07698	2:3361473-3364127	P_Ct61e	P_Ct3e	1.75872	5.87047	1.73895	5.67562	5e-05	0.000500944
AT2G07747	AT2G07747	2:3244556-3245159	P_Ct61e	P_Ct3e	1.0022	3.1055	1.63166	2.08461	0.0036	0.0212413
AT2G07779	AT2G07779	2:3254776-3255370	P_Ct61e	P_Ct3e	0	0.713968	inf	#NAME?	5e-05	0.000500944
AT2G07811	AT2G07811	2:3313597-3314901	P_Ct61e	P_Ct3e	2.15538	5.26926	1.28966	3.4219	5e-05	0.000500944
AT2G12462	AT2G12462	2:5050433-5051613	P_Ct61e	P_Ct3e	36.6191	19.5602	-0.904679	-3.85905	5e-05	0.000500944
AT2G13360	AGT	2:5539239-5541358	P_Ct61e	P_Ct3e	117.36	29.9072	-1.97238	-9.60067	5e-05	0.000500944
AT2G13550	AT2G13550	2:5648541-5649797	P_Ct61e	P_Ct3e	38.0966	21.9858	-0.79309	-3.68495	5e-05	0.000500944
AT2G13810	ALD1	2:5768445-5772259	P_Ct61e	P_Ct3e	24.5383	1.55454	-3.98048	-10.794	5e-05	0.000500944
AT2G13910	AT2G13910	2:5837685-5839920	P_Ct61e	P_Ct3e	2.31381	0.972307	-1.25079	-3.11105	5e-05	0.000500944
AT2G14080	AT2G14080	2:5925185-5929600	P_Ct61e	P_Ct3e	0.373132	0.664186	0.831902	1.71988	0.00445	0.025329
AT2G14100	CYP705A13	2:5934555-5936371	P_Ct61e	P_Ct3e	17.2311	13.6899	-0.331901	-1.49203	0.0092	0.0457354
AT2G14170	ALDH6B2	2:5977355-5981899	P_Ct61e	P_Ct3e	97.3541	60.8435	-0.678139	-3.45777	5e-05	0.000500944
AT2G14247	AT2G14247	2:6034347-6034835	P_Ct61e	P_Ct3e	7.41021	15.8542	1.09728	2.47935	0.00015	0.00136349
AT2G14285	AT2G14285	2:6052331-6053994	P_Ct61e	P_Ct3e	19.7624	14.0504	-0.49215	-1.5305	0.00835	0.0423084
AT2G14510	AT2G14510	2:6171132-6175052	P_Ct61e	P_Ct3e	9.32518	1.55852	-2.58096	-8.59601	5e-05	0.000500944
AT2G14520	CBSDUF3	2:6182192-6184648	P_Ct61e	P_Ct3e	4.80823	3.31901	-0.53475	-1.60718	0.0058	0.0314669
AT2G14750	APK	2:6314031-6315766	P_Ct61e	P_Ct3e	81.6295	99.884	0.291163	1.49211	0.0086	0.0433236
AT2G14878	AT2G14878	2:6392166-6393042	P_Ct61e	P_Ct3e	153.75	82.717	-0.894329	-4.52181	5e-05	0.000500944
AT2G14880	AT2G14880	2:6393331-6394938	P_Ct61e	P_Ct3e	15.4038	10.1701	-0.598956	-2.09439	0.0006	0.00463213
AT2G14910	AT2G14910	2:6406475-6409152	P_Ct61e	P_Ct3e	31.5213	25.0782	-0.329898	-1.62251	0.00395	0.0229551
AT2G15220	AT2G15220	2:6608658-6609506	P_Ct61e	P_Ct3e	171.732	581.935	1.7607	8.91181	5e-05	0.000500944
AT2G15230	ATLIP1	2:6612580-6615395	P_Ct61e	P_Ct3e	24.5408	35.2787	0.523616	2.50353	5e-05	0.000500944
AT2G15292	AT2G15292	2:6644280-6645533	P_Ct61e	P_Ct3e	47.9598	29.9157	-0.680921	-3.28466	5e-05	0.000500944
AT2G15300	AT2G15300	2:6649629-6652010	P_Ct61e	P_Ct3e	5.85926	7.86413	0.424569	1.72238	0.0033	0.019764
AT2G15320	AT2G15320	2:6666315-6667704	P_Ct61e	P_Ct3e	16.2495	20.8755	0.361412	1.6002	0.0058	0.0314669
AT2G15390	FUT4	2:6709259-6711156	P_Ct61e	P_Ct3e	18.9354	30.1449	0.670828	3.22473	5e-05	0.000500944
AT2G15400	RBP36B	2:6712935-6714586	P_Ct61e	P_Ct3e	2.87652	1.51199	-0.927875	-2.00315	0.00105	0.00751306
AT2G15480	UGT73B5	2:6758680-6763501	P_Ct61e	P_Ct3e	26.5619	65.6817	1.30613	3.96324	5e-05	0.000500944
AT2G15490	UGT73B4	2:6758680-6763501	P_Ct61e	P_Ct3e	42.4476	119.997	1.49924	5.80244	5e-05	0.000500944
AT2G15620	NIR1	2:6810475-6812939	P_Ct61e	P_Ct3e	150.127	90.0773	-0.736952	-3.74209	5e-05	0.000500944
AT2G15760	AT2G15760	2:6865609-6866877	P_Ct61e	P_Ct3e	1.13177	4.44808	1.9746	4.25649	5e-05	0.000500944
AT2G15780	AT2G15780	2:6873544-6874741	P_Ct61e	P_Ct3e	0.33629	1.13521	1.75518	1.84488	0.0076	0.0392115
AT2G15830	AT2G15830	2:6894117-6894551	P_Ct61e	P_Ct3e	56.5976	182.74	1.69098	7.00919	5e-05	0.000500944
AT2G15880	AT2G15880	2:6918038-6920319	P_Ct61e	P_Ct3e	14.0582	6.42729	-1.12913	-4.75883	5e-05	0.000500944
AT2G15890	MEE14	2:6920368-6922025	P_Ct61e	P_Ct3e	162.266	72.7881	-1.15659	-5.84179	5e-05	0.000500944
AT2G15960	AT2G15960	2:6947308-6947688	P_Ct61e	P_Ct3e	22.0819	6.98709	-1.6601	-3.01459	5e-05	0.000500944
AT2G15970	COR413-PM1	2:6950040-6951192	P_Ct61e	P_Ct3e	700.093	459.288	-0.608148	-3.03485	5e-05	0.000500944
AT2G16005	AT2G16005	2:6959149-6960197	P_Ct61e	P_Ct3e	329.788	165.348	-0.996034	-4.88056	5e-05	0.000500944
AT2G16060	GLB1	2:6982530-6983631	P_Ct61e	P_Ct3e	13.6714	124.361	3.1853	13.0961	5e-05	0.000500944
AT2G16385	AT2G16385	2:7094798-7095759	P_Ct61e	P_Ct3e	5.54933	12.2317	1.14023	2.59828	5e-05	0.000500944
AT2G16400	BLH7	2:7101329-7103921	P_Ct61e	P_Ct3e	26.0241	20.8959	-0.31663	-1.55858	0.0074	0.0383752
AT2G16460	AT2G16460	2:7133389-7135652	P_Ct61e	P_Ct3e	16.4498	25.4026	0.626906	2.7144	5e-05	0.000500944
AT2G16500	ADC1	2:7150621-7153339	P_Ct61e	P_Ct3e	68.4894	86.0066	0.328565	1.69027	0.0033	0.019764
AT2G16530	AT2G16530	2:7162975-7165323	P_Ct61e	P_Ct3e	31.2356	18.1318	-0.784665	-3.63389	5e-05	0.000500944
AT2G16630	AT2G16630	2:7209238-7211037	P_Ct61e	P_Ct3e	3.1282	4.8356	0.628364	1.7652	0.0025	0.0156673
AT2G16660	AT2G16660	2:7218705-7221625	P_Ct61e	P_Ct3e	9.09191	6.84345	-0.409859	-1.64648	0.0044	0.0250989
AT2G16720	MYB7	2:7255528-7256580	P_Ct61e	P_Ct3e	26.3049	34.8512	0.40588	1.81327	0.00175	0.0116101
AT2G16750	AT2G16750	2:7271011-7274693	P_Ct61e	P_Ct3e	24.0275	9.51602	-1.33626	-6.2607	5e-05	0.000500944
AT2G16890	UGT90A1	2:7316888-7319181	P_Ct61e	P_Ct3e	5.15763	11.0096	1.09398	4.06275	5e-05	0.000500944
AT2G16900	AT2G16900	2:7323614-7326221	P_Ct61e	P_Ct3e	19.7706	33.9136	0.778506	3.52985	5e-05	0.000500944
AT2G17040	anac036	2:7407122-7408270	P_Ct61e	P_Ct3e	0.750313	2.39996	1.67744	2.60874	0.00035	0.00289063
AT2G17050	AT2G17050	2:7410834-7415610	P_Ct61e	P_Ct3e	2.46439	0.968252	-1.34777	-4.24749	5e-05	0.000500944
AT2G17110	AT2G17110	2:7442979-7446065	P_Ct61e	P_Ct3e	10.4194	13.5828	0.38251	1.78936	0.00165	0.0110434
AT2G17190	AT2G17190/T23A1.5	2:7477844-7481606	P_Ct61e	P_Ct3e	51.1387	66.9962	0.389664	2.01077	0.0003	0.0025222
AT2G17200	DSK2	2:7481880-7485240	P_Ct61e	P_Ct3e	79.2096	96.3121	0.282041	1.45525	0.01015	0.0494789
AT2G17220	AT2G17220	2:7487653-7490176	P_Ct61e	P_Ct3e	15.374	25.5676	0.733824	3.45769	5e-05	0.000500944
AT2G17270	PHT3	2:7510099-7512387	P_Ct61e	P_Ct3e	4.11612	5.76997	0.48728	1.61211	0.0066	0.0349636
AT2G17280	AT2G17280	2:7513127-7515048	P_Ct61e	P_Ct3e	19.3429	27.9706	0.532107	2.32481	0.0001	0.000946039
AT2G17420	NTRA	2:7564344-7566539	P_Ct61e	P_Ct3e	319.634	395.052	0.305623	1.51029	0.0093	0.0461301
AT2G17450	RHA3A	2:7576473-7577300	P_Ct61e	P_Ct3e	60.8489	43.2682	-0.491925	-2.29369	0.0001	0.000946039
AT2G17590	AT2G17590	2:7651129-7653180	P_Ct61e	P_Ct3e	0.713397	1.19382	0.742812	1.51567	0.0098	0.0481096
AT2G17630	AT2G17630	2:7666584-7668065	P_Ct61e	P_Ct3e	32.349	42.3139	0.38741	1.9107	0.00075	0.00561927
AT2G17640	ATSERAT3	2:7668077-7670495	P_Ct61e	P_Ct3e	8.93268	12.3265	0.464596	1.83143	0.00145	0.00989965
AT2G17705	AT2G17705	2:7692443-7693253	P_Ct61e	P_Ct3e	16.8086	28.9319	0.783465	3.07673	5e-05	0.000500944
AT2G17710	AT2G17710	2:7693595-7694746	P_Ct61e	P_Ct3e	35.6506	50.0553	0.489597	2.24786	0.00015	0.00136349
AT2G17720	AT2G17720	2:7697335-7699568	P_Ct61e	P_Ct3e	104.521	140.9	0.430881	2.22458	0.00015	0.00136349
AT2G17740	AT2G17740	2:7706895-7707861	P_Ct61e	P_Ct3e	0.245341	2.47622	3.33528	3.52475	0.0002	0.00176273
AT2G17760	AT2G17760	2:7713313-7716464	P_Ct61e	P_Ct3e	26.8745	36.5319	0.442919	2.20806	5e-05	0.000500944
AT2G17820	ATHK1	2:7742923-7748220	P_Ct61e	P_Ct3e	27.1498	19.0045	-0.5146	-2.62567	5e-05	0.000500944
AT2G17880	AT2G17880	2:7766961-7767931	P_Ct61e	P_Ct3e	5.90287	3.51435	-0.748157	-1.96036	0.0009	0.00657791
AT2G17890	CPK16	2:7769884-7772627	P_Ct61e	P_Ct3e	0.5314	1.27265	1.25997	2.20352	0.0008	0.00594351
AT2G18050	HIS1-3	2:7845922-7846884	P_Ct61e	P_Ct3e	43.0661	140.689	1.70788	7.92693	5e-05	0.000500944
AT2G18090	AT2G18090	2:7864313-7867766	P_Ct61e	P_Ct3e	23.8481	29.7689	0.319935	1.63218	0.00365	0.0214857
AT2G18150	PER15	2:7892132-7893653	P_Ct61e	P_Ct3e	78.2884	200.109	1.35392	6.77239	5e-05	0.000500944
AT2G18193	AT2G18193	2:7917504-7919277	P_Ct61e	P_Ct3e	11.5593	81.9086	2.82496	12.9959	5e-05	0.000500944
AT2G18280	AtTLP2	2:7945997-7950329	P_Ct61e	P_Ct3e	115.095	67.7236	-0.765092	-3.83354	5e-05	0.000500944
AT2G18300	BHLH64	2:7952441-7954739	P_Ct61e	P_Ct3e	1.60681	0.707808	-1.18277	-2.11233	0.0006	0.00463213
AT2G18350	AtHB24	2:7969319-7972081	P_Ct61e	P_Ct3e	4.7043	11.3003	1.26431	3.98706	5e-05	0.000500944
AT2G18360	AT2G18360	2:7976711-7979377	P_Ct61e	P_Ct3e	28.4569	52.2586	0.87689	4.21947	5e-05	0.000500944
AT2G18370	LTP8	2:7980624-7981758	P_Ct61e	P_Ct3e	147.579	232.542	0.656008	3.35271	5e-05	0.000500944
AT2G18450	SDH1-2	2:7997391-8000804	P_Ct61e	P_Ct3e	8.48908	6.18244	-0.45743	-1.83303	0.0018	0.0118933
AT2G18470	PERK4	2:8005284-8008052	P_Ct61e	P_Ct3e	5.53976	0.926055	-2.58065	-6.51146	5e-05	0.000500944
AT2G18480	PLT3	2:8009322-8011255	P_Ct61e	P_Ct3e	3.00543	7.17841	1.25609	4.15854	5e-05	0.000500944
AT2G18560	AT2G18560	2:8059287-8061056	P_Ct61e	P_Ct3e	11.8478	4.9246	-1.26655	-4.846	5e-05	0.000500944
AT2G18570	UGT72D1	2:8063319-8065008	P_Ct61e	P_Ct3e	24.872	15.6125	-0.671825	-3.12773	5e-05	0.000500944
AT2G18640	GGPS4	2:8083739-8084888	P_Ct61e	P_Ct3e	1.04419	2.00454	0.940882	1.73591	0.00475	0.0267224
AT2G18660	PNP-A	2:8090657-8091656	P_Ct61e	P_Ct3e	0.367392	6.70167	4.18913	5.16258	5e-05	0.000500944
AT2G18670	ATL56	2:8093219-8095779	P_Ct61e	P_Ct3e	7.11461	11.9946	0.753528	3.14503	5e-05	0.000500944
AT2G18690	AT2G18690	2:8097419-8098827	P_Ct61e	P_Ct3e	55.3971	146.393	1.40196	7.15643	5e-05	0.000500944
AT2G18700	ATTPS11	2:8109042-8112010	P_Ct61e	P_Ct3e	61.4889	40.3082	-0.609252	-3.10873	5e-05	0.000500944
AT2G18710	SCY1	2:8112083-8114485	P_Ct61e	P_Ct3e	16.7063	12.9031	-0.372673	-1.67983	0.0032	0.0192567
AT2G18735	AT2G18735	2:8122118-8123076	P_Ct61e	P_Ct3e	5.99056	3.68185	-0.702259	-1.85561	0.0026	0.0161816
AT2G18790	PHYB	2:8139880-8144430	P_Ct61e	P_Ct3e	24.2074	32.3573	0.418641	2.15736	0.0002	0.00176273
AT2G18969	AT2G18969	2:8229046-8229755	P_Ct61e	P_Ct3e	2.89234	5.5531	0.941055	1.51634	0.00975	0.0479171
AT2G18980	AT2G18980	2:8233334-8235316	P_Ct61e	P_Ct3e	116.458	164.44	0.497756	2.56472	0.0001	0.000946039
AT2G19060	AT2G19060	2:8256999-8261985	P_Ct61e	P_Ct3e	19.8607	4.01114	-2.30783	-8.77258	5e-05	0.000500944
AT2G19110	HMA4	2:8278880-8286445	P_Ct61e	P_Ct3e	93.5481	68.5371	-0.448822	-2.2626	5e-05	0.000500944
AT2G19150	PME10	2:8305099-8307444	P_Ct61e	P_Ct3e	2.46311	1.36296	-0.853733	-1.61633	0.00795	0.0406644
AT2G19160	AT2G19160	2:8309815-8318596	P_Ct61e	P_Ct3e	25.7816	34.8761	0.435894	1.72231	0.0027	0.0167009
AT2G19190	FRK1	2:8326048-8329944	P_Ct61e	P_Ct3e	0.867299	4.98659	2.52345	7.07029	5e-05	0.000500944
AT2G19410	PUB34	2:8404900-8409012	P_Ct61e	P_Ct3e	1.19337	2.10202	0.816741	2.17097	0.0003	0.0025222
AT2G19570	CDA1	2:8470373-8471735	P_Ct61e	P_Ct3e	23.842	50.4489	1.08132	2.85345	5e-05	0.000500944
AT2G19580	TET2	2:8472133-8475221	P_Ct61e	P_Ct3e	16.0477	20.6799	0.365865	1.5494	0.007	0.0366799
AT2G19590	ACO1	2:8475965-8477502	P_Ct61e	P_Ct3e	14.6476	20.7166	0.500118	2.18046	0.00025	0.00214655
AT2G19680	AT2G19680	2:8501324-8502831	P_Ct61e	P_Ct3e	108.595	139.3	0.359237	1.77534	0.0022	0.0140745
AT2G19710	AT2G19710	2:8506129-8511339	P_Ct61e	P_Ct3e	8.54709	11.1635	0.385284	1.5703	0.0064	0.0340966
AT2G19780	AT2G19780	2:8522677-8525093	P_Ct61e	P_Ct3e	2.10089	1.16078	-0.855905	-2.08428	0.0008	0.00594351
AT2G19800	MIOX2	2:8530895-8533508	P_Ct61e	P_Ct3e	156.234	48.3167	-1.69311	-8.43469	5e-05	0.000500944
AT2G19803	AT2G19803	2:8540456-8540990	P_Ct61e	P_Ct3e	1.41416	0.204683	-2.78848	-1.72331	0.00905	0.0451348
AT2G19810	AT2G19810	2:8550312-8551858	P_Ct61e	P_Ct3e	39.6555	23.516	-0.753877	-3.62476	5e-05	0.000500944
AT2G19860	ATHXK2	2:8570749-8574000	P_Ct61e	P_Ct3e	14.9247	19.4297	0.380555	1.76239	0.0028	0.0172201
AT2G19880	AT2G19880	2:8581357-8585478	P_Ct61e	P_Ct3e	22.8186	29.1812	0.354829	1.75051	0.0021	0.0135392
AT2G19950	GC1	2:8616072-8621435	P_Ct61e	P_Ct3e	26.5384	33.712	0.345179	1.7553	0.00225	0.01434
AT2G19970	AT2G19970	2:8623729-8624476	P_Ct61e	P_Ct3e	39.4223	5.97906	-2.72102	-8.44007	5e-05	0.000500944
AT2G19990	PR-1-LIKE	2:8629983-8630688	P_Ct61e	P_Ct3e	7.22239	0.616631	-3.55	-4.46347	5e-05	0.000500944
AT2G20010	AT2G20010	2:8637746-8641556	P_Ct61e	P_Ct3e	17.8439	24.7565	0.472377	2.39486	0.0001	0.000946039
AT2G20030	ATL12	2:8647812-8648985	P_Ct61e	P_Ct3e	3.08001	4.62086	0.585223	1.5678	0.00785	0.0402518
AT2G20080	AT2G20080	2:8662929-8665026	P_Ct61e	P_Ct3e	14.8799	5.57139	-1.41725	-4.61167	5e-05	0.000500944
AT2G20142	AT2G20142	2:8695373-8696643	P_Ct61e	P_Ct3e	3.8089	6.48002	0.766625	2.13891	0.00045	0.00360308
AT2G20230	AT2G20230	2:8725540-8730500	P_Ct61e	P_Ct3e	78.1304	50.8494	-0.619652	-2.93996	5e-05	0.000500944
AT2G20320	AT2G20320	2:8766738-8772591	P_Ct61e	P_Ct3e	12.9828	19.0807	0.555511	2.76535	5e-05	0.000500944
AT2G20340	AT2G20340	2:8779734-8782772	P_Ct61e	P_Ct3e	12.962	4.96229	-1.38521	-5.3779	5e-05	0.000500944
AT2G20420	AT2G20420	2:8805452-8808120	P_Ct61e	P_Ct3e	170.827	208.88	0.290135	1.47593	0.00955	0.047126
AT2G20510	ATTIM44-1	2:8833164-8838598	P_Ct61e	P_Ct3e	0.391499	1.86218	2.24991	2.05127	0.0073	0.0379596
AT2G20520	FLA6	2:8840662-8841461	P_Ct61e	P_Ct3e	4.54036	36.6002	3.01097	8.88218	5e-05	0.000500944
AT2G20550	AT2G20550	2:8845801-8847311	P_Ct61e	P_Ct3e	9.60978	7.19341	-0.417828	-1.48111	0.01025	0.0498717
AT2G20562	AT2G20562	2:8850206-8850929	P_Ct61e	P_Ct3e	12.8636	45.8227	1.83277	5.4324	5e-05	0.000500944
AT2G20580	RPN1A	2:8858987-8864865	P_Ct61e	P_Ct3e	69.1461	95.543	0.466502	2.38477	5e-05	0.000500944
AT2G20635	AT2G20635	2:8900409-8903384	P_Ct61e	P_Ct3e	9.43916	7.16706	-0.397277	-1.53269	0.0079	0.0404575
AT2G20670	AT2G20670	2:8911859-8913534	P_Ct61e	P_Ct3e	117.185	43.1131	-1.44259	-7.15245	5e-05	0.000500944
AT2G20720	AT2G20720	2:8926005-8930112	P_Ct61e	P_Ct3e	1.33441	14.1781	3.40938	7.38829	5e-05	0.000500944
AT2G20800	NDB4	2:8953251-8955761	P_Ct61e	P_Ct3e	0.0563395	15.6376	8.11666	6.86434	0.00925	0.0459351
AT2G20900	DGK5	2:8987665-8993114	P_Ct61e	P_Ct3e	25.6463	34.1986	0.415182	1.68239	0.0043	0.0246276
AT2G20920	AT2G20920	2:8998685-8999932	P_Ct61e	P_Ct3e	20.5697	33.2827	0.694253	3.05312	5e-05	0.000500944
AT2G20950	AT2G20950	2:9003134-9005938	P_Ct61e	P_Ct3e	14.1807	27.4416	0.952434	4.59332	5e-05	0.000500944
AT2G20960	pEARLI4	2:9006647-9009763	P_Ct61e	P_Ct3e	35.9548	50.0527	0.477264	2.45167	5e-05	0.000500944
AT2G21020	AT2G21020	2:9022777-9024211	P_Ct61e	P_Ct3e	11.8907	2.62909	-2.1772	-6.72949	5e-05	0.000500944
AT2G21045	STR19	2:9027851-9029020	P_Ct61e	P_Ct3e	417.875	212.419	-0.976157	-4.96489	5e-05	0.000500944
AT2G21060	ATGRP2B	2:9036792-9037650	P_Ct61e	P_Ct3e	201.238	270.727	0.427936	2.20967	0.00025	0.00214655
AT2G21090	PCMP-E48	2:9045515-9047579	P_Ct61e	P_Ct3e	7.7797	10.2054	0.391539	1.65118	0.00465	0.0262591
AT2G21100	AT2G21100	2:9048130-9049404	P_Ct61e	P_Ct3e	22.1129	31.8936	0.528378	2.09751	0.0003	0.0025222
AT2G21140	ATPRP2	2:9060624-9062091	P_Ct61e	P_Ct3e	0.417663	1.91448	2.19654	3.20149	5e-05	0.000500944
AT2G21180	AT2G21180	2:9074659-9075380	P_Ct61e	P_Ct3e	7.49934	12.7104	0.761177	2.24838	0.00015	0.00136349
AT2G21187	AT2G21187	2:9076291-9077468	P_Ct61e	P_Ct3e	24.3087	43.6214	0.84356	2.18733	0.00065	0.00496593
AT2G21300	AT2G21300	2:9114153-9119946	P_Ct61e	P_Ct3e	32.8152	41.6618	0.344361	1.77666	0.00215	0.0138072
AT2G21385	AT2G21385	2:9149638-9151913	P_Ct61e	P_Ct3e	9.73775	7.07911	-0.46002	-1.62499	0.00455	0.0257955
AT2G21400	SRS3	2:9158389-9159701	P_Ct61e	P_Ct3e	0.860561	3.02768	1.81486	2.47096	0.0007	0.00529537
AT2G21430	AT2G21430	2:9171884-9173339	P_Ct61e	P_Ct3e	1.89468	3.21649	0.763534	1.77894	0.0029	0.0177325
AT2G21500	AT2G21500	2:9207548-9210231	P_Ct61e	P_Ct3e	11.6594	15.9926	0.455914	2.01107	0.00065	0.00496593
AT2G21540	SFH3	2:9219323-9224496	P_Ct61e	P_Ct3e	6.78894	2.51951	-1.43005	-4.70673	5e-05	0.000500944
AT2G21560	AT2G21560	2:9230267-9231508	P_Ct61e	P_Ct3e	43.1803	32.5268	-0.408744	-1.96066	0.0007	0.00529537
AT2G21640	AT2G21640	2:9254458-9255625	P_Ct61e	P_Ct3e	8.78358	372.812	5.4075	16.6114	5e-05	0.000500944
AT2G21650	MEE3	2:9259582-9260656	P_Ct61e	P_Ct3e	8.97012	1.34874	-2.73352	-4.36173	5e-05	0.000500944
AT2G21790	R1	2:9293269-9297842	P_Ct61e	P_Ct3e	35.9785	29.3165	-0.295423	-1.51677	0.00795	0.0406644
AT2G21960	AT2G21960	2:9354841-9357916	P_Ct61e	P_Ct3e	6.95658	2.60187	-1.41883	-2.16717	0.0016	0.0107592
AT2G22122	AT2G22122	2:9403263-9403808	P_Ct61e	P_Ct3e	264.142	24.4536	-3.4332	-13.6806	5e-05	0.000500944
AT2G22190	TPPE	2:9433764-9436544	P_Ct61e	P_Ct3e	12.1251	4.86918	-1.31625	-4.48481	5e-05	0.000500944
AT2G22250	ATAAT	2:9457809-9460919	P_Ct61e	P_Ct3e	34.2735	45.7329	0.416136	2.09015	0.0002	0.00176273
AT2G22300	CAMTA3	2:9471324-9478959	P_Ct61e	P_Ct3e	30.6927	40.0893	0.385323	1.88042	0.00065	0.00496593
AT2G22330	CYP79B3	2:9488553-9491187	P_Ct61e	P_Ct3e	190.747	58.5833	-1.7031	-8.54562	5e-05	0.000500944
AT2G22470	AGP2	2:9538196-9538879	P_Ct61e	P_Ct3e	117.428	354.399	1.5936	8.0137	5e-05	0.000500944
AT2G22500	UCP5	2:9563223-9564751	P_Ct61e	P_Ct3e	16.4803	30.8576	0.904882	4.17954	5e-05	0.000500944
AT2G22510	AT2G22510	2:9569025-9569758	P_Ct61e	P_Ct3e	117.643	85.4323	-0.461566	-2.28195	5e-05	0.000500944
AT2G22560	AT2G22560	2:9585882-9588838	P_Ct61e	P_Ct3e	6.91158	12.0887	0.806576	3.63707	5e-05	0.000500944
AT2G22590	UGT91A1	2:9592995-9594535	P_Ct61e	P_Ct3e	4.0382	0.466916	-3.11248	-5.52564	5e-05	0.000500944
AT2G22620	AT2G22620	2:9599549-9610595	P_Ct61e	P_Ct3e	3.77423	7.01684	0.894638	2.37633	0.0001	0.000946039
AT2G22630	AGL17	2:9618371-9621957	P_Ct61e	P_Ct3e	10.5596	2.75662	-1.93759	-4.89851	5e-05	0.000500944
AT2G22770	NAI1	2:9684724-9686595	P_Ct61e	P_Ct3e	78.6692	46.2056	-0.767729	-3.88123	5e-05	0.000500944
AT2G22800	HAT9	2:9704705-9706150	P_Ct61e	P_Ct3e	11.8031	8.3311	-0.502584	-1.83114	0.00125	0.00872457
AT2G22850	AtbZIP6	2:9728755-9733400	P_Ct61e	P_Ct3e	14.3851	4.95637	-1.53722	-2.15399	0.00165	0.0110434
AT2G22880	AT2G22880	2:9741118-9741463	P_Ct61e	P_Ct3e	5.49205	16.7727	1.6107	2.4229	0.0005	0.00395033
AT2G22920	SCPL12	2:9753630-9757600	P_Ct61e	P_Ct3e	14.4667	11.1321	-0.378018	-1.56677	0.00615	0.0330082
AT2G22930	UGT79B8	2:9759672-9761163	P_Ct61e	P_Ct3e	5.66178	9.35529	0.724526	2.63846	5e-05	0.000500944
AT2G22970	SCPL11	2:9774852-9778528	P_Ct61e	P_Ct3e	19.5319	30.8242	0.65823	3.07862	5e-05	0.000500944
AT2G22990	SNG1	2:9786315-9790179	P_Ct61e	P_Ct3e	2.20826	0.666873	-1.72743	-3.14998	5e-05	0.000500944
AT2G23000	scpl10	2:9792211-9795863	P_Ct61e	P_Ct3e	0.660157	0.116014	-2.50851	-2.17031	0.00505	0.0281014
AT2G23050	NPY4	2:9810656-9812660	P_Ct61e	P_Ct3e	11.4296	18.4166	0.688227	3.06829	5e-05	0.000500944
AT2G23060	AT2G23060	2:9812770-9814724	P_Ct61e	P_Ct3e	3.07864	8.02214	1.3817	4.09203	5e-05	0.000500944
AT2G23120	AT2G23120	2:9842042-9842634	P_Ct61e	P_Ct3e	416.248	537.555	0.368968	1.89799	0.00095	0.00689332
AT2G23170	GH3.3	2:9863854-9866562	P_Ct61e	P_Ct3e	6.89815	3.37846	-1.02984	-3.69014	5e-05	0.000500944
AT2G23260	UGT84B1	2:9899926-9901439	P_Ct61e	P_Ct3e	0.239713	0.75202	1.64946	2.05891	0.0061	0.03279
AT2G23270	AT2G23270	2:9903214-9903845	P_Ct61e	P_Ct3e	18.756	46.8849	1.32177	4.98864	5e-05	0.000500944
AT2G23290	AtMYB70	2:9904786-9905920	P_Ct61e	P_Ct3e	15.0554	19.9589	0.406754	1.69189	0.00405	0.0234354
AT2G23320	WRKY15	2:9924932-9926372	P_Ct61e	P_Ct3e	37.2283	50.7834	0.447959	2.19663	0.0001	0.000946039
AT2G23340	DEAR3	2:9937997-9938875	P_Ct61e	P_Ct3e	69.0642	42.8695	-0.687987	-3.27685	5e-05	0.000500944
AT2G23420	NAPRT2	2:9971700-9975192	P_Ct61e	P_Ct3e	9.92914	12.6407	0.348341	1.53639	0.0065	0.034533
AT2G23600	ACL	2:10042198-10043673	P_Ct61e	P_Ct3e	27.4951	21.4798	-0.356196	-1.51292	0.00825	0.0418967
AT2G23610	ATMES3	2:10044178-10046532	P_Ct61e	P_Ct3e	42.4995	25.3083	-0.747833	-3.48987	5e-05	0.000500944
AT2G23620	ATMES1	2:10047378-10049291	P_Ct61e	P_Ct3e	16.5682	11.9061	-0.47672	-1.72993	0.00245	0.0153985
AT2G23630	sks16	2:10052565-10055317	P_Ct61e	P_Ct3e	7.15149	12.6129	0.818584	3.26768	5e-05	0.000500944
AT2G23670	YCF37	2:10063154-10064004	P_Ct61e	P_Ct3e	10.0547	5.3392	-0.913171	-2.34466	0.0002	0.00176273
AT2G23680	AT2G23680	2:10066162-10067455	P_Ct61e	P_Ct3e	9.28768	26.4636	1.51062	5.65182	5e-05	0.000500944
AT2G23760	BLH4	2:10107708-10113213	P_Ct61e	P_Ct3e	2.24731	7.93887	1.82073	6.13736	5e-05	0.000500944
AT2G23770	LYK4	2:10120241-10122080	P_Ct61e	P_Ct3e	11.3885	14.8278	0.38072	1.68044	0.00355	0.0209966
AT2G23810	TET8	2:10135604-10137561	P_Ct61e	P_Ct3e	91.1377	142.203	0.64183	3.29431	5e-05	0.000500944
AT2G23830	PVA31	2:10143645-10144511	P_Ct61e	P_Ct3e	2.10941	10.7439	2.34861	3.34728	5e-05	0.000500944
AT2G23840	AT2G23840	2:10153796-10155647	P_Ct61e	P_Ct3e	2.02435	0.285424	-2.82628	-3.24928	0.00035	0.00289063
AT2G23910	AT2G23910	2:10177833-10180064	P_Ct61e	P_Ct3e	4.42004	8.25925	0.901951	2.90936	5e-05	0.000500944
AT2G24040	AT2G24040	2:10223944-10224630	P_Ct61e	P_Ct3e	33.5674	49.9808	0.574313	1.87931	0.00135	0.0093139
AT2G24060	AT2G24060	2:10229384-10231563	P_Ct61e	P_Ct3e	12.1711	8.31257	-0.550098	-2.02827	0.0005	0.00395033
AT2G24180	CYP71B6	2:10281846-10285000	P_Ct61e	P_Ct3e	86.379	264.258	1.61319	8.08506	5e-05	0.000500944
AT2G24240	AT2G24240	2:10310647-10312328	P_Ct61e	P_Ct3e	11.7559	8.84127	-0.41106	-1.69457	0.00445	0.025329
AT2G24260	LRL1	2:10319333-10322222	P_Ct61e	P_Ct3e	51.9608	72.7886	0.486288	2.47068	5e-05	0.000500944
AT2G24270	ALDH11A3	2:10327034-10329941	P_Ct61e	P_Ct3e	2.09769	0.591243	-1.82697	-3.63411	5e-05	0.000500944
AT2G24280	AT2G24280	2:10333283-10337128	P_Ct61e	P_Ct3e	8.1128	5.81002	-0.481658	-2.09734	0.00045	0.00360308
AT2G24430	ANAC039	2:10383516-10386625	P_Ct61e	P_Ct3e	27.0971	50.854	0.908221	4.20602	5e-05	0.000500944
AT2G24520	AHA5	2:10415431-10419783	P_Ct61e	P_Ct3e	5.42745	4.18386	-0.37544	-1.5065	0.00935	0.046329
AT2G24550	AT2G24550	2:10427855-10429222	P_Ct61e	P_Ct3e	223.177	161.61	-0.465673	-2.38676	5e-05	0.000500944
AT2G24570	WRKY17	2:10437397-10439298	P_Ct61e	P_Ct3e	63.237	50.9443	-0.311848	-1.57229	0.0067	0.0353965
AT2G24580	AT2G24580	2:10444789-10446242	P_Ct61e	P_Ct3e	65.6351	41.382	-0.665464	-3.3265	5e-05	0.000500944
AT2G24600	AT2G24600	2:10452115-10454524	P_Ct61e	P_Ct3e	1.57582	4.53882	1.52622	4.43568	5e-05	0.000500944
AT2G24700	REM10	2:10513015-10515411	P_Ct61e	P_Ct3e	1.3848	2.13999	0.627924	1.54613	0.0088	0.044136
AT2G24720	ATGLR2.2	2:10522782-10525840	P_Ct61e	P_Ct3e	13.0345	2.46633	-2.4019	-9.16461	5e-05	0.000500944
AT2G24762	AtGDU4	2:10559383-10560175	P_Ct61e	P_Ct3e	87.9421	49.4616	-0.830246	-3.92072	5e-05	0.000500944
AT2G24980	AT2G24980	2:10622452-10624132	P_Ct61e	P_Ct3e	25.4558	99.4677	1.96623	9.7393	5e-05	0.000500944
AT2G25090	CIPK16	2:10670466-10672653	P_Ct61e	P_Ct3e	24.0448	7.01137	-1.77796	-7.25256	5e-05	0.000500944
AT2G25140	HSP98.7	2:10697702-10702152	P_Ct61e	P_Ct3e	12.7855	22.8312	0.836499	4.14758	5e-05	0.000500944
AT2G25150	AT2G25150	2:10702362-10704294	P_Ct61e	P_Ct3e	8.41259	12.5627	0.57853	2.35009	5e-05	0.000500944
AT2G25160	CYP82F1	2:10709063-10711240	P_Ct61e	P_Ct3e	24.7148	40.6623	0.718314	3.54498	5e-05	0.000500944
AT2G25240	AT2G25240	2:10751767-10753134	P_Ct61e	P_Ct3e	3.83676	5.56197	0.535709	1.5934	0.00645	0.034314
AT2G25250	AT2G25250	2:10753834-10754713	P_Ct61e	P_Ct3e	23.5439	32.8866	0.482148	2.05728	0.00055	0.00429325
AT2G25410	ATL22	2:10814469-10815995	P_Ct61e	P_Ct3e	3.3177	0.821528	-2.0138	-3.29595	5e-05	0.000500944
AT2G25440	AtRLP20	2:10826734-10829402	P_Ct61e	P_Ct3e	0.637704	2.32965	1.86916	3.99424	5e-05	0.000500944
AT2G25450	GSL-OH	2:10829915-10831655	P_Ct61e	P_Ct3e	266.457	163.776	-0.702176	-3.54688	5e-05	0.000500944
AT2G25460	AT2G25460	2:10832753-10835483	P_Ct61e	P_Ct3e	8.46968	19.5848	1.20935	5.20671	5e-05	0.000500944
AT2G25530	AT2G25530	2:10863058-10866757	P_Ct61e	P_Ct3e	5.04939	7.79581	0.626589	2.45109	5e-05	0.000500944
AT2G25620	AtDBP1	2:10902942-10905245	P_Ct61e	P_Ct3e	14.3057	19.586	0.453234	2.04919	0.0004	0.00325095
AT2G25625	AT2G25625	2:10906427-10907288	P_Ct61e	P_Ct3e	2.41809	13.9436	2.52767	5.85592	5e-05	0.000500944
AT2G25680	MOT1	2:10933060-10934551	P_Ct61e	P_Ct3e	10.3874	1.78375	-2.54185	-7.16042	5e-05	0.000500944
AT2G25690	AT2G25690	2:10940095-10942255	P_Ct61e	P_Ct3e	9.01147	13.3731	0.569497	2.29388	0.0001	0.000946039
AT2G25710	HCS1	2:10952560-10955377	P_Ct61e	P_Ct3e	25.5388	20.3052	-0.330841	-1.54001	0.0071	0.03711
AT2G25735	AT2G25735	2:10975059-10975759	P_Ct61e	P_Ct3e	10.0515	14.1273	0.491067	1.51668	0.00955	0.047126
AT2G25737	AT2G25737	2:10976935-10979900	P_Ct61e	P_Ct3e	7.67129	11.1997	0.545913	2.26177	5e-05	0.000500944
AT2G25810	TIP4	2:11012505-11014170	P_Ct61e	P_Ct3e	71.084	111.433	0.648577	3.30571	5e-05	0.000500944
AT2G25900	ATCTH	2:11041330-11043209	P_Ct61e	P_Ct3e	172.828	48.6745	-1.8281	-9.03519	5e-05	0.000500944
AT2G26070	RTE1	2:11105671-11107188	P_Ct61e	P_Ct3e	7.00177	12.9266	0.884549	3.05922	5e-05	0.000500944
AT2G26170	CYP711A1	2:11140808-11145103	P_Ct61e	P_Ct3e	14.9875	19.6812	0.393063	1.53711	0.00725	0.0377444
AT2G26290	ARSK1	2:11192136-11194259	P_Ct61e	P_Ct3e	7.25251	16.277	1.16628	4.51401	5e-05	0.000500944
AT2G26300	GPA1	2:11196995-11201102	P_Ct61e	P_Ct3e	38.6543	49.1033	0.345194	1.76387	0.0024	0.0151358
AT2G26310	AT2G26310/T1D16.5	2:11201302-11204153	P_Ct61e	P_Ct3e	4.5553	6.90966	0.601067	1.91356	0.00095	0.00689332
AT2G26355	AT2G26355	2:11220707-11223213	P_Ct61e	P_Ct3e	51.9614	34.2799	-0.600077	-2.36162	0.0001	0.000946039
AT2G26370	AT2G26370	2:11224564-11226214	P_Ct61e	P_Ct3e	4.93348	2.51212	-0.973699	-1.99184	0.0011	0.00781858
AT2G26410	Iqd4	2:11234650-11236936	P_Ct61e	P_Ct3e	5.65889	2.87813	-0.975387	-3.10305	5e-05	0.000500944
AT2G26420	PIP5K3	2:11239433-11242239	P_Ct61e	P_Ct3e	2.54069	4.13137	0.701402	2.26127	0.0001	0.000946039
AT2G26440	PME12	2:11247382-11249493	P_Ct61e	P_Ct3e	2.31368	3.64705	0.656539	1.90738	0.00095	0.00689332
AT2G26480	UGT76D1	2:11263962-11265684	P_Ct61e	P_Ct3e	13.7428	20.5641	0.581456	2.5498	5e-05	0.000500944
AT2G26500	AT2G26500	2:11270088-11270953	P_Ct61e	P_Ct3e	3.09827	1.36951	-1.17781	-1.58929	0.00405	0.0234354
AT2G26530	AR781	2:11282774-11284229	P_Ct61e	P_Ct3e	9.25903	21.1623	1.19256	4.98833	5e-05	0.000500944
AT2G26560	PLP2	2:11293768-11295806	P_Ct61e	P_Ct3e	37.9748	184.579	2.28113	11.4219	5e-05	0.000500944
AT2G26670	HY1	2:11341683-11343572	P_Ct61e	P_Ct3e	77.733	104.4	0.42552	2.15029	0.0002	0.00176273
AT2G26760	CYCB1	2:11401328-11403427	P_Ct61e	P_Ct3e	17.5372	13.4206	-0.385965	-1.70878	0.0034	0.0202585
AT2G26780	AT2G26780	2:11410075-11423776	P_Ct61e	P_Ct3e	13.7584	20.9784	0.608599	3.12338	5e-05	0.000500944
AT2G26870	NPC2	2:11457007-11459365	P_Ct61e	P_Ct3e	1.4775	3.75388	1.34522	3.47253	5e-05	0.000500944
AT2G26900	BASS2	2:11474951-11477944	P_Ct61e	P_Ct3e	48.92	34.7106	-0.495046	-2.46825	5e-05	0.000500944
AT2G26980	CIPK3	2:11514702-11518734	P_Ct61e	P_Ct3e	55.9608	24.1262	-1.21382	-6.07909	5e-05	0.000500944
AT2G27000	CYP705A8	2:11523303-11525095	P_Ct61e	P_Ct3e	27.4173	20.7152	-0.404396	-1.93636	0.0006	0.00463213
AT2G27010	CYP705A9	2:11526167-11527854	P_Ct61e	P_Ct3e	10.2237	14.7094	0.524828	2.20998	0.00015	0.00136349
AT2G27020	PAG1	2:11528347-11530976	P_Ct61e	P_Ct3e	190.821	237.326	0.314647	1.62195	0.00465	0.0262591
AT2G27035	ENODL20	2:11535649-11536485	P_Ct61e	P_Ct3e	8.42354	4.73738	-0.830337	-2.13254	0.00035	0.00289063
AT2G27050	EIL1	2:11545752-11548293	P_Ct61e	P_Ct3e	20.7681	34.84	0.746378	3.72106	5e-05	0.000500944
AT2G27080	AT2G27080	2:11563932-11571856	P_Ct61e	P_Ct3e	18.003	37.6099	1.06288	2.86857	5e-05	0.000500944
AT2G27140	AT2G27140	2:11598378-11599322	P_Ct61e	P_Ct3e	21.9027	15.295	-0.518048	-1.98604	0.0006	0.00463213
AT2G27150	AAO3	2:11601753-11608450	P_Ct61e	P_Ct3e	7.44776	5.74833	-0.373664	-1.72913	0.0035	0.0207546
AT2G27180	AT2G27180	2:11620232-11621174	P_Ct61e	P_Ct3e	1.6192	2.96651	0.87348	1.71357	0.00495	0.0276435
AT2G27190	PAP1	2:11621221-11623618	P_Ct61e	P_Ct3e	26.7821	41.6479	0.636976	3.16608	5e-05	0.000500944
AT2G27360	AT2G27360	2:11706197-11708065	P_Ct61e	P_Ct3e	13.8822	7.81157	-0.829549	-3.2208	5e-05	0.000500944
AT2G27385	AT2G27385	2:11716000-11717432	P_Ct61e	P_Ct3e	0.701088	0	#NAME?	#NAME?	5e-05	0.000500944
AT2G27389	AT2G27389	2:11720293-11721324	P_Ct61e	P_Ct3e	35.968	137.482	1.93446	9.00786	5e-05	0.000500944
AT2G27402	AT2G27402	2:11723524-11724362	P_Ct61e	P_Ct3e	10.6958	4.50649	-1.24697	-3.42989	5e-05	0.000500944
AT2G27440	AT2G27440	2:11734802-11737335	P_Ct61e	P_Ct3e	0.65059	1.66086	1.35211	2.10555	0.00125	0.00872457
AT2G27500	AT2G27500	2:11752169-11754028	P_Ct61e	P_Ct3e	23.7176	32.5634	0.457295	2.20156	0.0001	0.000946039
AT2G27510	ATFD3	2:11758078-11759476	P_Ct61e	P_Ct3e	394.553	310.529	-0.345493	-1.77891	0.0021	0.0135392
AT2G27550	ATC	2:11773250-11774681	P_Ct61e	P_Ct3e	19.1508	29.6569	0.630962	2.58642	5e-05	0.000500944
AT2G27660	AT2G27660	2:11798536-11800850	P_Ct61e	P_Ct3e	49.8563	31.7753	-0.649869	-3.27472	5e-05	0.000500944
AT2G27680	AT2G27680	2:11803810-11806013	P_Ct61e	P_Ct3e	11.1331	8.36475	-0.412464	-1.58472	0.00575	0.0312442
AT2G27690	CYP94C1	2:11809305-11811215	P_Ct61e	P_Ct3e	0.890065	3.19523	1.84394	4.34448	5e-05	0.000500944
AT2G27840	HDT4	2:11861993-11863886	P_Ct61e	P_Ct3e	86.8514	107.904	0.313131	1.57489	0.00485	0.027186
AT2G28080	UGT86A2	2:11960570-11963293	P_Ct61e	P_Ct3e	32.551	21.9399	-0.569146	-2.75955	5e-05	0.000500944
AT2G28100	ATFUC1	2:11974662-11977913	P_Ct61e	P_Ct3e	15.961	12.3988	-0.364351	-1.59941	0.0051	0.0283274
AT2G28120	AT2G28120	2:11985686-11987738	P_Ct61e	P_Ct3e	8.14887	3.48673	-1.22472	-4.48163	5e-05	0.000500944
AT2G28140	AT2G28140	2:11994965-11996002	P_Ct61e	P_Ct3e	6.83957	2.51566	-1.44297	-3.54345	5e-05	0.000500944
AT2G28150	AT2G28150	2:11999835-12002499	P_Ct61e	P_Ct3e	9.40547	6.80776	-0.46632	-1.92293	0.0008	0.00594351
AT2G28160	FIT1	2:12004707-12006122	P_Ct61e	P_Ct3e	40.285	10.4165	-1.95138	-8.06752	5e-05	0.000500944
AT2G28190	CSD2	2:12014497-12016569	P_Ct61e	P_Ct3e	59.3061	21.7649	-1.44618	-6.50801	5e-05	0.000500944
AT2G28210	ATACA2	2:12029996-12032420	P_Ct61e	P_Ct3e	4.34631	1.34215	-1.69525	-2.81016	0.0001	0.000946039
AT2G28250	NCRK	2:12043481-12046537	P_Ct61e	P_Ct3e	39.5438	21.1486	-0.90289	-4.4759	5e-05	0.000500944
AT2G28270	AT2G28270	2:12053541-12054398	P_Ct61e	P_Ct3e	17.1702	2.28913	-2.90703	-6.90598	5e-05	0.000500944
AT2G28305	LOG1	2:12081112-12084664	P_Ct61e	P_Ct3e	6.02272	2.41872	-1.31617	-3.34394	5e-05	0.000500944
AT2G28310	AT2G28310	2:12085376-12088060	P_Ct61e	P_Ct3e	45.2402	35.4473	-0.351932	-1.7241	0.0025	0.0156673
AT2G28400	AT2G28400	2:12148303-12149052	P_Ct61e	P_Ct3e	16.6012	30.244	0.865361	3.31481	5e-05	0.000500944
AT2G28410	AT2G28410	2:12156129-12156934	P_Ct61e	P_Ct3e	13.5878	9.68833	-0.487992	-1.60384	0.00615	0.0330082
AT2G28470	BGAL8	2:12166572-12173679	P_Ct61e	P_Ct3e	38.8263	21.1785	-0.874436	-4.28042	5e-05	0.000500944
AT2G28510	DOF2.1	2:12199097-12200765	P_Ct61e	P_Ct3e	29.7348	21.6438	-0.458202	-2.11199	0.00025	0.00214655
AT2G28550	RAP2.7	2:12225841-12228543	P_Ct61e	P_Ct3e	59.6733	44.4606	-0.42456	-2.18674	0.0001	0.000946039
AT2G28560	ATRAD51B	2:12236614-12239124	P_Ct61e	P_Ct3e	1.10239	0.419151	-1.39509	-1.74848	0.00195	0.0127169
AT2G28570	AT2G28570	2:12241769-12242729	P_Ct61e	P_Ct3e	31.9054	49.2741	0.62703	2.91286	5e-05	0.000500944
AT2G28630	KCS12	2:12275318-12277245	P_Ct61e	P_Ct3e	2.90545	1.8994	-0.613216	-1.72892	0.00325	0.019512
AT2G28650	ATEXO70H8	2:12289151-12291045	P_Ct61e	P_Ct3e	0.772039	1.29608	0.747405	1.52718	0.00995	0.0486899
AT2G28660	AT2G28660	2:12295326-12297117	P_Ct61e	P_Ct3e	11.5996	17.4252	0.5871	2.28464	0.0001	0.000946039
AT2G28670	AT2G28670	2:12300202-12302358	P_Ct61e	P_Ct3e	136.209	168.818	0.309643	1.53457	0.00765	0.039422
AT2G28760	UXS6	2:12336187-12339027	P_Ct61e	P_Ct3e	22.6294	28.5113	0.333334	1.5617	0.00695	0.0364604
AT2G28780	AT2G28780	2:12340033-12343421	P_Ct61e	P_Ct3e	107.287	26.8241	-1.99988	-10.1221	5e-05	0.000500944
AT2G28800	ALB3	2:12356363-12359252	P_Ct61e	P_Ct3e	46.2217	30.1012	-0.618748	-3.08338	5e-05	0.000500944
AT2G28830	PUB12	2:12366747-12370684	P_Ct61e	P_Ct3e	2.75898	7.96105	1.52882	6.09075	5e-05	0.000500944
AT2G28840	XBAT31	2:12378336-12380742	P_Ct61e	P_Ct3e	226.901	153.635	-0.562551	-2.84311	5e-05	0.000500944
AT2G28850	CYP710A3	2:12383479-12384961	P_Ct61e	P_Ct3e	4.42118	0	#NAME?	#NAME?	5e-05	0.000500944
AT2G28860	CYP710A4	2:12388200-12389872	P_Ct61e	P_Ct3e	1.71661	0.347715	-2.30359	-3.50528	5e-05	0.000500944
AT2G28910	CXIP4	2:12415779-12417385	P_Ct61e	P_Ct3e	267.612	209.633	-0.352275	-1.79511	0.00205	0.0132674
AT2G28950	ATEXPA6	2:12431340-12433595	P_Ct61e	P_Ct3e	34.061	21.4617	-0.66636	-3.12813	5e-05	0.000500944
AT2G28990	AT2G28990	2:12455054-12459541	P_Ct61e	P_Ct3e	8.69936	2.71221	-1.68144	-6.32749	5e-05	0.000500944
AT2G29000	AT2G29000	2:12460780-12465037	P_Ct61e	P_Ct3e	0.111004	0.658845	2.56932	3.22254	0.00035	0.00289063
AT2G29010	AT2G29010	2:12465763-12469464	P_Ct61e	P_Ct3e	0.279022	0.59292	1.08746	2.0675	0.00135	0.0093139
AT2G29060	SCL33	2:12481743-12484087	P_Ct61e	P_Ct3e	31.2168	19.251	-0.697387	-3.40354	5e-05	0.000500944
AT2G29065	SCL34	2:12484842-12486983	P_Ct61e	P_Ct3e	4.39724	6.94372	0.659109	2.45109	5e-05	0.000500944
AT2G29100	ATGLR2.9	2:12501091-12504912	P_Ct61e	P_Ct3e	0.171208	1.63765	3.25781	5.00141	5e-05	0.000500944
AT2G29110	ATGLR2.8	2:12506879-12510552	P_Ct61e	P_Ct3e	0.577403	3.54839	2.61951	6.38844	5e-05	0.000500944
AT2G29120	ATGLR2.7	2:12511291-12515895	P_Ct61e	P_Ct3e	0.553406	2.46792	2.15688	5.25286	5e-05	0.000500944
AT2G29130	LAC2	2:12524888-12527747	P_Ct61e	P_Ct3e	6.8119	1.78383	-1.93308	-5.99683	5e-05	0.000500944
AT2G29220	LECRK31	2:12562780-12564664	P_Ct61e	P_Ct3e	2.24443	0.357094	-2.65197	-4.50841	5e-05	0.000500944
AT2G29320	AT2G29320	2:12592147-12593686	P_Ct61e	P_Ct3e	6.97895	4.16143	-0.745931	-2.22323	0.00035	0.00289063
AT2G29340	AT2G29340	2:12597114-12599203	P_Ct61e	P_Ct3e	19.3879	30.9184	0.673305	2.82878	5e-05	0.000500944
AT2G29350	SAG13	2:12600913-12602556	P_Ct61e	P_Ct3e	9.64568	71.4645	2.88927	12.3753	5e-05	0.000500944
AT2G29380	HAI3	2:12608701-12610167	P_Ct61e	P_Ct3e	0.409715	1.71672	2.06696	2.96536	5e-05	0.000500944
AT2G29420	ATGSTU7	2:12616563-12618899	P_Ct61e	P_Ct3e	154.531	188.974	0.290293	1.48759	0.00935	0.046329
AT2G29450	ATGSTU5	2:12624585-12625637	P_Ct61e	P_Ct3e	8.66179	20.4266	1.23771	4.43743	5e-05	0.000500944
AT2G29460	ATGSTU4	2:12626535-12627678	P_Ct61e	P_Ct3e	2.86592	47.6066	4.05409	11.2063	5e-05	0.000500944
AT2G29470	ATGSTU3	2:12628540-12629543	P_Ct61e	P_Ct3e	0	2.42104	inf	#NAME?	5e-05	0.000500944
AT2G29480	ATGSTU2	2:12630197-12631321	P_Ct61e	P_Ct3e	12.0277	18.0271	0.583807	2.20966	0.0001	0.000946039
AT2G29490	ATGSTU1	2:12631377-12632473	P_Ct61e	P_Ct3e	94.4487	131.373	0.476067	2.43423	5e-05	0.000500944
AT2G29530	TIM10	2:12638333-12642387	P_Ct61e	P_Ct3e	177.274	224.491	0.340675	1.63493	0.00415	0.0239188
AT2G29620	AT2G29620	2:12662740-12665803	P_Ct61e	P_Ct3e	2.60807	3.67947	0.496514	1.70274	0.0033	0.019764
AT2G29630	PY	2:12666831-12670311	P_Ct61e	P_Ct3e	2.37719	1.2851	-0.887378	-2.42415	5e-05	0.000500944
AT2G29650	ANTR1	2:12673382-12676049	P_Ct61e	P_Ct3e	5.81493	2.26795	-1.35837	-4.26748	5e-05	0.000500944
AT2G29660	AT2G29660	2:12678889-12680667	P_Ct61e	P_Ct3e	42.454	26.2557	-0.693267	-3.44362	5e-05	0.000500944
AT2G29680	CDC6	2:12689548-12693024	P_Ct61e	P_Ct3e	5.15725	3.56392	-0.533138	-1.76014	0.0024	0.0151358
AT2G29710	UGT71D2	2:12698672-12700343	P_Ct61e	P_Ct3e	4.33413	1.86114	-1.21956	-3.39374	5e-05	0.000500944
AT2G29730	UGT71D1	2:12703536-12705181	P_Ct61e	P_Ct3e	20.2766	14.0314	-0.53116	-2.40069	5e-05	0.000500944
AT2G29750	UGT71C1	2:12709726-12711696	P_Ct61e	P_Ct3e	43.0395	32.5021	-0.40513	-2.0353	0.00025	0.00214655
AT2G29890	VLN1	2:12744149-12749596	P_Ct61e	P_Ct3e	8.54885	5.55393	-0.622222	-2.71944	5e-05	0.000500944
AT2G29900	PS2	2:12749745-12751125	P_Ct61e	P_Ct3e	10.6607	8.05135	-0.405004	-1.54356	0.00725	0.0377444
AT2G29950	ELF4-L1	2:12767584-12768435	P_Ct61e	P_Ct3e	4.29465	11.5753	1.43044	4.01144	5e-05	0.000500944
AT2G29970	AT2G29970	2:12776385-12779938	P_Ct61e	P_Ct3e	16.0555	12.1475	-0.402401	-1.97118	0.00065	0.00496593
AT2G29990	NDA2	2:12793339-12795913	P_Ct61e	P_Ct3e	10.8997	14.0734	0.368675	1.59642	0.0051	0.0283274
AT2G29995	PSY3	2:12796906-12799419	P_Ct61e	P_Ct3e	85.2019	33.6517	-1.34021	-5.34445	5e-05	0.000500944
AT2G30010	TBL45	2:12805723-12809386	P_Ct61e	P_Ct3e	6.33174	3.59576	-0.816305	-2.60694	0.0002	0.00176273
AT2G30020	AT2G30020	2:12814409-12816088	P_Ct61e	P_Ct3e	12.8317	17.8188	0.47369	2.00293	0.00035	0.00289063
AT2G30040	MAPKKK14	2:12821709-12823169	P_Ct61e	P_Ct3e	7.95262	10.9129	0.456535	1.76882	0.00225	0.01434
AT2G30080	ZIP6	2:12838729-12840112	P_Ct61e	P_Ct3e	16.278	10.4461	-0.639959	-2.40075	5e-05	0.000500944
AT2G30100	AT2G30100	2:12847827-12849669	P_Ct61e	P_Ct3e	10.2804	6.24617	-0.718852	-2.77905	5e-05	0.000500944
AT2G30130	ASL5	2:12868629-12869724	P_Ct61e	P_Ct3e	9.63357	14.3281	0.572701	1.8105	0.0024	0.0151358
AT2G30140	UGT87A2	2:12872133-12873820	P_Ct61e	P_Ct3e	9.93518	35.3569	1.83137	8.10789	5e-05	0.000500944
AT2G30210	LAC3	2:12887445-12889874	P_Ct61e	P_Ct3e	63.0066	45.6618	-0.464517	-2.37572	5e-05	0.000500944
AT2G30230	AT2G30230	2:12897070-12897885	P_Ct61e	P_Ct3e	3.71275	8.41706	1.18083	3.0099	5e-05	0.000500944
AT2G30250	WRKY25	2:12903235-12905198	P_Ct61e	P_Ct3e	26.556	48.0853	0.856557	4.21438	5e-05	0.000500944
AT2G30340	LBD13	2:12931218-12932582	P_Ct61e	P_Ct3e	34.7455	52.418	0.593235	2.76796	5e-05	0.000500944
AT2G30490	ATC4H	2:12993662-12995770	P_Ct61e	P_Ct3e	265.495	342.161	0.365991	1.79532	0.00175	0.0116101
AT2G30520	RPT2	2:13002741-13005600	P_Ct61e	P_Ct3e	23.4483	29.5095	0.331698	1.64792	0.00375	0.0219777
AT2G30550	AT2G30550	2:13014847-13017153	P_Ct61e	P_Ct3e	13.2595	38.0856	1.52222	7.15438	5e-05	0.000500944
AT2G30600	AT2G30600	2:13036875-13042586	P_Ct61e	P_Ct3e	109.898	53.8555	-1.029	-5.18014	5e-05	0.000500944
AT2G30660	AT2G30660	2:13058249-13061673	P_Ct61e	P_Ct3e	0.231842	6.23563	4.74932	5.96335	5e-05	0.000500944
AT2G30720	AT2G30720	2:13089368-13091687	P_Ct61e	P_Ct3e	6.26044	10.77	0.782677	3.08719	5e-05	0.000500944
AT2G30750	CYP71A12	2:13099335-13101413	P_Ct61e	P_Ct3e	96.329	763.718	2.987	14.2737	5e-05	0.000500944
AT2G30766	AT2G30766	2:13105769-13108863	P_Ct61e	P_Ct3e	0	33.4751	inf	#NAME?	5e-05	0.000500944
AT2G30770	CYP71A13	2:13109793-13112011	P_Ct61e	P_Ct3e	0.767332	2.79804	1.86649	3.8701	5e-05	0.000500944
AT2G30820	AT2G30820	2:13129576-13134284	P_Ct61e	P_Ct3e	1.86855	0.812287	-1.20186	-2.45482	5e-05	0.000500944
AT2G30840	AT2G30840	2:13135429-13136849	P_Ct61e	P_Ct3e	22.7052	37.7442	0.733234	3.42	5e-05	0.000500944
AT2G30860	ATGSTF9	2:13138996-13140245	P_Ct61e	P_Ct3e	1823.59	1342.3	-0.442074	-1.97032	0.00055	0.00429325
AT2G30930	AT2G30930	2:13162368-13163398	P_Ct61e	P_Ct3e	186.552	233.749	0.325381	1.67157	0.0033	0.019764
AT2G30933	AT2G30933	2:13164058-13166726	P_Ct61e	P_Ct3e	2.18412	3.87006	0.825307	1.806	0.00225	0.01434
AT2G31060	AT2G31060	2:13213099-13218724	P_Ct61e	P_Ct3e	52.9232	81.4774	0.622501	3.21591	5e-05	0.000500944
AT2G31070	TCP10	2:13220477-13222609	P_Ct61e	P_Ct3e	1.14427	1.87355	0.711344	1.72302	0.0032	0.0192567
AT2G31081	CLE4	2:13238046-13238600	P_Ct61e	P_Ct3e	8.36866	2.9568	-1.50096	-2.82912	5e-05	0.000500944
AT2G31083	CLE5	2:13252218-13252765	P_Ct61e	P_Ct3e	12.3638	4.80602	-1.3632	-3.01499	5e-05	0.000500944
AT2G31085	CLE6	2:13254177-13254706	P_Ct61e	P_Ct3e	32.9829	10.8551	-1.60334	-4.70535	5e-05	0.000500944
AT2G31200	ADF6	2:13293985-13295410	P_Ct61e	P_Ct3e	29.4432	43.7965	0.572882	2.68636	5e-05	0.000500944
AT2G31250	HEMA3	2:13319620-13321526	P_Ct61e	P_Ct3e	1.38193	0.700275	-0.980696	-1.83792	0.0029	0.0177325
AT2G31260	APG9	2:13322020-13327400	P_Ct61e	P_Ct3e	16.0054	22.4574	0.48863	2.44476	5e-05	0.000500944
AT2G31425	AT2G31425	2:13394720-13395720	P_Ct61e	P_Ct3e	0	9.65473	inf	#NAME?	5e-05	0.000500944
AT2G31540	AT2G31540	2:13430636-13432065	P_Ct61e	P_Ct3e	1.38416	3.677	1.40952	3.0523	5e-05	0.000500944
AT2G31570	ATGPX2	2:13436556-13439881	P_Ct61e	P_Ct3e	169.515	307.962	0.861342	4.37111	5e-05	0.000500944
AT2G31730	AT2G31730	2:13487567-13489679	P_Ct61e	P_Ct3e	6.6465	4.47493	-0.570731	-1.6418	0.0063	0.0336592
AT2G31810	AT2G31810	2:13524220-13528557	P_Ct61e	P_Ct3e	103.061	60.8033	-0.761273	-3.90734	5e-05	0.000500944
AT2G31840	AT2G31840	2:13537911-13539758	P_Ct61e	P_Ct3e	10.1052	7.21641	-0.485751	-1.71197	0.00365	0.0214857
AT2G31860	AT2G31860	2:13542482-13545266	P_Ct61e	P_Ct3e	0.186843	3.11076	4.05737	6.80417	5e-05	0.000500944
AT2G31862	AT2G31862	2:13545548-13546464	P_Ct61e	P_Ct3e	0	0.832385	inf	#NAME?	5e-05	0.000500944
AT2G31865	PARG2	2:13546595-13549536	P_Ct61e	P_Ct3e	8.17735	22.4793	1.45889	6.34718	5e-05	0.000500944
AT2G31880	SOBIR1	2:13554893-13559767	P_Ct61e	P_Ct3e	32.5916	45.9597	0.495872	2.35653	5e-05	0.000500944
AT2G31900	XIF	2:13560759-13569623	P_Ct61e	P_Ct3e	7.72982	6.01353	-0.362225	-1.61861	0.0045	0.0255604
AT2G31945	AT2G31945	2:13581580-13582126	P_Ct61e	P_Ct3e	19.4997	27.7213	0.507539	1.69319	0.0047	0.0264919
AT2G32020	AT2G32020	2:13631061-13631768	P_Ct61e	P_Ct3e	16.4795	143.65	3.12381	12.6814	5e-05	0.000500944
AT2G32030	AT2G32030	2:13632467-13633335	P_Ct61e	P_Ct3e	5.91573	11.1808	0.918388	2.75587	5e-05	0.000500944
AT2G32120	HSP70T-2	2:13651509-13653921	P_Ct61e	P_Ct3e	2.87443	1.88044	-0.61221	-1.77341	0.0027	0.0167009
AT2G32140	AT2G32140	2:13655626-13657175	P_Ct61e	P_Ct3e	1.37415	5.5827	2.02243	4.75834	5e-05	0.000500944
AT2G32150	AT2G32150	2:13659005-13660764	P_Ct61e	P_Ct3e	236.169	136.142	-0.794712	-4.0217	5e-05	0.000500944
AT2G32190	AT2G32190	2:13674497-13675286	P_Ct61e	P_Ct3e	10.5898	100.186	3.24193	9.84498	5e-05	0.000500944
AT2G32210	AT2G32210	2:13677985-13678830	P_Ct61e	P_Ct3e	2.59319	33.5399	3.69308	7.63849	5e-05	0.000500944
AT2G32240	AT2G32240	2:13682556-13691155	P_Ct61e	P_Ct3e	63.8545	89.1854	0.482019	2.40749	5e-05	0.000500944
AT2G32270	ZIP3	2:13704220-13706860	P_Ct61e	P_Ct3e	23.2701	16.9763	-0.454952	-2.01482	0.00055	0.00429325
AT2G32295	AT2G32295	2:13719297-13722179	P_Ct61e	P_Ct3e	17.7657	12.5492	-0.5015	-2.236	5e-05	0.000500944
AT2G32300	UCC1	2:13722426-13723590	P_Ct61e	P_Ct3e	58.9558	76.4318	0.37454	1.85699	0.00195	0.0127169
AT2G32400	GLR5	2:13752583-13756853	P_Ct61e	P_Ct3e	4.66513	5.98133	0.358548	1.50645	0.00985	0.048302
AT2G32430	B3GALT3	2:13771295-13774502	P_Ct61e	P_Ct3e	18.1014	11.4396	-0.662063	-2.99527	5e-05	0.000500944
AT2G32440	KAO2	2:13774587-13778026	P_Ct61e	P_Ct3e	12.0233	7.14896	-0.750033	-3.05646	5e-05	0.000500944
AT2G32450	AT2G32450	2:13778448-13781258	P_Ct61e	P_Ct3e	11.6292	8.51123	-0.450316	-2.06636	0.00035	0.00289063
AT2G32610	ATCSLB01	2:13836233-13839513	P_Ct61e	P_Ct3e	3.83864	5.7427	0.581134	2.1592	0.0002	0.00176273
AT2G32620	ATCSLB02	2:13840743-13844324	P_Ct61e	P_Ct3e	4.06537	6.77079	0.735938	2.79165	5e-05	0.000500944
AT2G32650	AT2G32650	2:13851061-13853343	P_Ct61e	P_Ct3e	15.0493	9.72637	-0.629721	-1.86627	0.0012	0.00842502
AT2G32660	AtRLP22	2:13853757-13856112	P_Ct61e	P_Ct3e	4.45374	1.35728	-1.7143	-5.07119	5e-05	0.000500944
AT2G32740	ATGT13	2:13886825-13888232	P_Ct61e	P_Ct3e	0.948109	0.410997	-1.20592	-1.73438	0.0066	0.0349636
AT2G32860	BGLU33	2:13940186-13943804	P_Ct61e	P_Ct3e	0.881913	1.54072	0.804892	1.77983	0.0024	0.0151358
AT2G32930	ZFN2	2:13965757-13968957	P_Ct61e	P_Ct3e	2.98675	5.45935	0.870152	2.89443	5e-05	0.000500944
AT2G32960	AT2G32960	2:13987766-13990976	P_Ct61e	P_Ct3e	7.90656	13.1691	0.736036	2.75708	5e-05	0.000500944
AT2G32990	AtGH9B8	2:14003249-14006017	P_Ct61e	P_Ct3e	47.5447	18.449	-1.36574	-6.67538	5e-05	0.000500944
AT2G33050	AtRLP26	2:14021869-14025085	P_Ct61e	P_Ct3e	3.87578	2.20298	-0.815029	-2.21616	0.0003	0.0025222
AT2G33060	AtRLP27	2:14025482-14028196	P_Ct61e	P_Ct3e	2.56155	1.84378	-0.474349	-1.48964	0.00995	0.0486899
AT2G33110	ATVAMP723	2:14041037-14043358	P_Ct61e	P_Ct3e	3.67139	8.27096	1.17173	3.77445	5e-05	0.000500944
AT2G33120	SAR1	2:14043458-14045544	P_Ct61e	P_Ct3e	88.5445	124.769	0.494786	2.54679	5e-05	0.000500944
AT2G33130	RALFL18	2:14046520-14046832	P_Ct61e	P_Ct3e	2.53485	9.53263	1.91097	1.83656	0.0101	0.0492882
AT2G33150	PKT3	2:14047477-14051140	P_Ct61e	P_Ct3e	212.541	267.756	0.333178	1.65343	0.0037	0.0217322
AT2G33210	HSP60-2	2:14074869-14078744	P_Ct61e	P_Ct3e	81.1807	125.892	0.632974	3.2479	5e-05	0.000500944
AT2G33240	XID	2:14086941-14096914	P_Ct61e	P_Ct3e	0.480615	0.782087	0.702447	1.82592	0.00325	0.019512
AT2G33250	AT2G33250	2:14097431-14098711	P_Ct61e	P_Ct3e	12.2056	6.68194	-0.869206	-2.83758	5e-05	0.000500944
AT2G33310	IAA13	2:14113024-14116087	P_Ct61e	P_Ct3e	60.3903	44.8724	-0.428489	-2.15019	0.0002	0.00176273
AT2G33330	PDLP3	2:14122889-14125137	P_Ct61e	P_Ct3e	12.4482	7.22221	-0.785428	-2.94037	5e-05	0.000500944
AT2G33390	AT2G33390	2:14151134-14154530	P_Ct61e	P_Ct3e	37.187	23.4531	-0.665019	-2.74991	5e-05	0.000500944
AT2G33460	RIC1	2:14174589-14175838	P_Ct61e	P_Ct3e	3.53862	6.3285	0.838677	2.07429	0.00055	0.00429325
AT2G33470	GLTP1	2:14176362-14178653	P_Ct61e	P_Ct3e	88.3664	108.289	0.293317	1.49557	0.0089	0.0445414
AT2G33480	ANAC041	2:14181185-14182402	P_Ct61e	P_Ct3e	16.6809	36.5877	1.13316	4.86959	5e-05	0.000500944
AT2G33500	COL14	2:14187986-14190254	P_Ct61e	P_Ct3e	9.22918	6.69257	-0.463642	-1.7572	0.00215	0.0138072
AT2G33550	AT2G33550	2:14210031-14211588	P_Ct61e	P_Ct3e	37.6566	26.2341	-0.521462	-2.44198	5e-05	0.000500944
AT2G33580	LYK5	2:14219622-14221861	P_Ct61e	P_Ct3e	3.29801	7.31123	1.14852	4.21656	5e-05	0.000500944
AT2G33585	AT2G33585	2:14223199-14224167	P_Ct61e	P_Ct3e	15.2408	25.5056	0.742874	2.80464	5e-05	0.000500944
AT2G33620	AT2G33620	2:14234025-14238793	P_Ct61e	P_Ct3e	51.5205	33.3691	-0.626634	-1.79518	0.00285	0.0174766
AT2G33700	AT2G33700	2:14253423-14255993	P_Ct61e	P_Ct3e	16.3499	23.9197	0.548916	2.64906	5e-05	0.000500944
AT2G33710	ERF112	2:14258508-14260739	P_Ct61e	P_Ct3e	8.97776	23.793	1.40611	5.22249	5e-05	0.000500944
AT2G33790	ATAGP30	2:14293560-14295271	P_Ct61e	P_Ct3e	135.218	91.6278	-0.561433	-2.73568	5e-05	0.000500944
AT2G33800	AT2G33800	2:14300771-14302430	P_Ct61e	P_Ct3e	36.1935	25.1896	-0.522902	-2.41206	5e-05	0.000500944
AT2G33810	SPL3	2:14305000-14306072	P_Ct61e	P_Ct3e	1.69928	0.501478	-1.76067	-1.91298	0.0049	0.0274149
AT2G33830	AT2G33830	2:14309483-14310351	P_Ct61e	P_Ct3e	2630.88	1762.22	-0.578156	-2.56429	5e-05	0.000500944
AT2G33850	AT2G33850	2:14321061-14322049	P_Ct61e	P_Ct3e	70.7222	34.3929	-1.04005	-4.95931	5e-05	0.000500944
AT2G33855	AT2G33855	2:14324308-14325192	P_Ct61e	P_Ct3e	2.8462	1.14003	-1.31996	-2.23874	0.0009	0.00657791
AT2G33860	ETT	2:14325268-14328978	P_Ct61e	P_Ct3e	14.4522	10.0304	-0.526902	-2.41562	5e-05	0.000500944
AT2G33990	iqd9	2:14360275-14362241	P_Ct61e	P_Ct3e	28.9594	22.5476	-0.361058	-1.6469	0.00545	0.0299065
AT2G34000	AT2G34000	2:14365176-14365632	P_Ct61e	P_Ct3e	17.1231	4.05319	-2.07881	-3.90188	5e-05	0.000500944
AT2G34050	AT2G34050	2:14382682-14384279	P_Ct61e	P_Ct3e	15.7044	20.9039	0.412607	1.66742	0.0047	0.0264919
AT2G34060	PER19	2:14384895-14386669	P_Ct61e	P_Ct3e	8.90607	5.79038	-0.621132	-2.09336	0.0005	0.00395033
AT2G34080	AT2G34080	2:14392550-14413489	P_Ct61e	P_Ct3e	3.88133	10.1108	1.38127	3.21269	5e-05	0.000500944
AT2G34180	CIPK13	2:14428214-14432269	P_Ct61e	P_Ct3e	47.3517	3.10818	-3.92928	-9.97098	5e-05	0.000500944
AT2G34185	AT2G34185	2:14434338-14436174	P_Ct61e	P_Ct3e	2.34083	0.58936	-1.9898	-2.47836	0.00015	0.00136349
AT2G34330	AT2G34330	2:14486538-14487401	P_Ct61e	P_Ct3e	0.461158	1.4845	1.68664	1.98239	0.0039	0.0227111
AT2G34350	AT2G34350	2:14493585-14495802	P_Ct61e	P_Ct3e	4.18618	1.47355	-1.50634	-4.04158	5e-05	0.000500944
AT2G34355	AT2G34355	2:14496327-14498389	P_Ct61e	P_Ct3e	4.47637	6.04837	0.434215	1.51572	0.0092	0.0457354
AT2G34420	LHB1B2	2:14518405-14523568	P_Ct61e	P_Ct3e	186.758	35.3042	-2.40326	-5.83904	5e-05	0.000500944
AT2G34490	CYP710A2	2:14535644-14537432	P_Ct61e	P_Ct3e	14.0536	5.83469	-1.26821	-5.07824	5e-05	0.000500944
AT2G34585	AT2G34585	2:14568046-14568637	P_Ct61e	P_Ct3e	60.1414	44.0861	-0.448036	-1.90857	0.00085	0.0062628
AT2G34590	E1-BETA-2	2:14568810-14570969	P_Ct61e	P_Ct3e	108.447	89.2233	-0.281502	-1.45416	0.0102	0.0496746
AT2G34630	GPPS	2:14578539-14581727	P_Ct61e	P_Ct3e	35.7909	46.9927	0.392841	1.96091	0.00055	0.00429325
AT2G34650	PID	2:14589759-14591788	P_Ct61e	P_Ct3e	3.48801	10.2083	1.54926	5.39353	5e-05	0.000500944
AT2G34655	AT2G34655	2:14596630-14597540	P_Ct61e	P_Ct3e	0.514746	5.41475	3.39496	4.62652	5e-05	0.000500944
AT2G34660	ATMRP2	2:14602469-14612565	P_Ct61e	P_Ct3e	45.0571	60.4272	0.423444	2.15709	5e-05	0.000500944
AT2G34670	AT2G34670	2:14612580-14615795	P_Ct61e	P_Ct3e	6.40653	4.40443	-0.540588	-2.19767	0.0004	0.00325095
AT2G34770	FAH1	2:14664670-14668250	P_Ct61e	P_Ct3e	37.8181	54.0937	0.516383	2.51046	5e-05	0.000500944
AT2G34940	VSR5	2:14740467-14743417	P_Ct61e	P_Ct3e	4.26757	2.06395	-1.048	-3.19112	5e-05	0.000500944
AT2G35000	ATL9	2:14751573-14753319	P_Ct61e	P_Ct3e	22.3613	12.8795	-0.79593	-3.60877	5e-05	0.000500944
AT2G35030	PCMP-E15	2:14760868-14763077	P_Ct61e	P_Ct3e	3.60016	5.08885	0.499278	1.78704	0.00205	0.0132674
AT2G35060	KUP11	2:14775062-14778870	P_Ct61e	P_Ct3e	12.5506	10.0988	-0.313576	-1.45197	0.01025	0.0498717
AT2G35150	EXL1	2:14817046-14818211	P_Ct61e	P_Ct3e	16.7814	7.12871	-1.23515	-4.52625	5e-05	0.000500944
AT2G35155	AT2G35155	2:14818993-14821965	P_Ct61e	P_Ct3e	7.44857	4.37472	-0.767773	-2.98108	5e-05	0.000500944
AT2G35260	AT2G35260	2:14849535-14851969	P_Ct61e	P_Ct3e	1.70672	0.493022	-1.7915	-3.07918	5e-05	0.000500944
AT2G35270	GIK	2:14857020-14857878	P_Ct61e	P_Ct3e	44.4028	29.7696	-0.576813	-2.56528	5e-05	0.000500944
AT2G35320	ATEYA	2:14866831-14868860	P_Ct61e	P_Ct3e	21.6375	16.6359	-0.379235	-1.65725	0.00485	0.027186
AT2G35340	MEE29	2:14872319-14879739	P_Ct61e	P_Ct3e	4.00527	2.71831	-0.559191	-2.11486	0.0003	0.0025222
AT2G35390	PRS1	2:14895278-14897822	P_Ct61e	P_Ct3e	16.6806	22.2271	0.41415	1.9247	0.0009	0.00657791
AT2G35450	AT2G35450	2:14903044-14905372	P_Ct61e	P_Ct3e	10.6534	7.32156	-0.541085	-1.93985	0.00065	0.00496593
AT2G35480	AT2G35480	2:14910409-14912048	P_Ct61e	P_Ct3e	7.7268	34.6226	2.16377	8.02144	5e-05	0.000500944
AT2G35500	SKL2	2:14914002-14916135	P_Ct61e	P_Ct3e	6.48028	4.54394	-0.512112	-1.69211	0.00355	0.0209966
AT2G35650	ATCSLA07	2:14985487-14988357	P_Ct61e	P_Ct3e	13.9767	11.0294	-0.341668	-1.52134	0.009	0.0449365
AT2G35660	CTF2A	2:14988446-14990935	P_Ct61e	P_Ct3e	1.47699	0.503181	-1.55351	-1.78314	0.0073	0.0379596
AT2G35720	OWL1	2:15016669-15020011	P_Ct61e	P_Ct3e	16.8125	26.9976	0.683294	3.28538	5e-05	0.000500944
AT2G35730	AT2G35730	2:15020491-15021556	P_Ct61e	P_Ct3e	7.08277	15.815	1.15891	2.73915	5e-05	0.000500944
AT2G35770	scpl28	2:15033594-15036518	P_Ct61e	P_Ct3e	16.0757	23.5417	0.550336	2.50957	5e-05	0.000500944
AT2G35800	AT2G35800	2:15044044-15048603	P_Ct61e	P_Ct3e	22.9844	16.1061	-0.513051	-2.56531	5e-05	0.000500944
AT2G35860	FLA16	2:15059336-15062122	P_Ct61e	P_Ct3e	30.3662	21.696	-0.485039	-2.29518	0.0001	0.000946039
AT2G35920	AT2G35920	2:15075596-15080812	P_Ct61e	P_Ct3e	29.7891	24.4214	-0.286637	-1.46509	0.01	0.0488905
AT2G35980	YLS9	2:15110587-15111471	P_Ct61e	P_Ct3e	20.1996	131.679	2.70463	12.0068	5e-05	0.000500944
AT2G35990	LOG2	2:15112083-15116776	P_Ct61e	P_Ct3e	0.513329	8.58202	4.06336	5.46553	5e-05	0.000500944
AT2G36000	AT2G36000	2:15117074-15118697	P_Ct61e	P_Ct3e	8.25901	3.26942	-1.33694	-4.28691	5e-05	0.000500944
AT2G36070	ATTIM44-2	2:15144835-15148131	P_Ct61e	P_Ct3e	39.3193	49.503	0.33228	1.69328	0.00345	0.0205054
AT2G36080	ARF31	2:15148258-15151575	P_Ct61e	P_Ct3e	6.76835	18.7614	1.47089	5.54941	5e-05	0.000500944
AT2G36110	AT2G36110	2:15161701-15162676	P_Ct61e	P_Ct3e	1.56678	0	#NAME?	#NAME?	5e-05	0.000500944
AT2G36120	DOT1	2:15165436-15166465	P_Ct61e	P_Ct3e	1268.64	962.46	-0.398484	-1.83265	0.0019	0.0124434
AT2G36210	AT2G36210	2:15186039-15186804	P_Ct61e	P_Ct3e	3.84633	1.98766	-0.952407	-1.79575	0.004	0.0231973
AT2G36220	AT2G36220	2:15192479-15195538	P_Ct61e	P_Ct3e	30.5393	47.3653	0.633163	2.5627	5e-05	0.000500944
AT2G36255	AT2G36255	2:15201401-15201728	P_Ct61e	P_Ct3e	9.21306	0	#NAME?	#NAME?	5e-05	0.000500944
AT2G36290	AT2G36290	2:15208626-15210845	P_Ct61e	P_Ct3e	153.979	94.1554	-0.709615	-3.65933	5e-05	0.000500944
AT2G36310	URH1	2:15224496-15226872	P_Ct61e	P_Ct3e	91.3415	67.6176	-0.433872	-2.22435	5e-05	0.000500944
AT2G36320	SAP4	2:15228787-15230496	P_Ct61e	P_Ct3e	207.424	84.4329	-1.29671	-6.6038	5e-05	0.000500944
AT2G36340	AT2G36340	2:15235722-15237728	P_Ct61e	P_Ct3e	10.7294	7.98892	-0.425498	-1.70054	0.0031	0.018751
AT2G36380	PDR6	2:15257582-15263766	P_Ct61e	P_Ct3e	119.896	91.7844	-0.385464	-1.88953	0.0012	0.00842502
AT2G36420	AT2G36420	2:15286497-15288990	P_Ct61e	P_Ct3e	65.1824	49.7221	-0.390595	-1.96839	0.00125	0.00872457
AT2G36430	AT2G36430	2:15290203-15291763	P_Ct61e	P_Ct3e	9.90431	6.82039	-0.538203	-2.06464	0.0005	0.00395033
AT2G36460	AT2G36460	2:15296700-15298514	P_Ct61e	P_Ct3e	56.4583	202.136	1.84007	9.32736	5e-05	0.000500944
AT2G36470	AT2G36470	2:15299361-15300990	P_Ct61e	P_Ct3e	7.52547	4.422	-0.767082	-2.70059	5e-05	0.000500944
AT2G36530	LOS2	2:15320755-15323869	P_Ct61e	P_Ct3e	889.698	1256.41	0.497918	2.09932	0.0004	0.00325095
AT2G36570	AT2G36570	2:15335495-15337927	P_Ct61e	P_Ct3e	44.4335	17.6026	-1.33586	-6.63488	5e-05	0.000500944
AT2G36580	AT2G36580	2:15339121-15345337	P_Ct61e	P_Ct3e	80.6857	121.848	0.594693	3.05675	5e-05	0.000500944
AT2G36650	AT2G36650	2:15359914-15364398	P_Ct61e	P_Ct3e	3.85688	6.73283	0.803779	2.34849	5e-05	0.000500944
AT2G36690	AT2G36690	2:15379693-15381987	P_Ct61e	P_Ct3e	27.1352	2.25707	-3.58764	-10.3294	5e-05	0.000500944
AT2G36800	DOGT1	2:15423379-15425016	P_Ct61e	P_Ct3e	0.0762414	39.5521	9.01896	7.10059	0.00345	0.0205054
AT2G36830	GAMMA-TIP	2:15445424-15446574	P_Ct61e	P_Ct3e	1117.95	449.801	-1.31349	-6.08548	5e-05	0.000500944
AT2G36835	AT2G36835	2:15449602-15451426	P_Ct61e	P_Ct3e	35.2959	27.4049	-0.365065	-1.50741	0.0089	0.0445414
AT2G36870	XTH32	2:15472644-15474681	P_Ct61e	P_Ct3e	8.02372	2.65996	-1.59287	-4.03267	5e-05	0.000500944
AT2G36885	AT2G36885	2:15482002-15483711	P_Ct61e	P_Ct3e	20.8976	12.4747	-0.744327	-2.87751	5e-05	0.000500944
AT2G36895	AT2G36895	2:15489027-15490347	P_Ct61e	P_Ct3e	12.2967	17.5311	0.511646	1.88511	0.0015	0.010187
AT2G36930	AT2G36930	2:15509897-15511514	P_Ct61e	P_Ct3e	136.572	107.793	-0.341396	-1.7262	0.0027	0.0167009
AT2G36950	AT2G36950	2:15515132-15516931	P_Ct61e	P_Ct3e	79.0639	101.825	0.365007	1.879	0.00115	0.00812366
AT2G36990	SIGF	2:15537257-15540139	P_Ct61e	P_Ct3e	5.52762	2.28487	-1.27454	-4.10719	5e-05	0.000500944
AT2G37040	PAL1	2:15557375-15560363	P_Ct61e	P_Ct3e	176.074	348.599	0.985385	4.73127	5e-05	0.000500944
AT2G37110	AT2G37110	2:15592551-15594014	P_Ct61e	P_Ct3e	169.158	231.064	0.449926	2.31488	5e-05	0.000500944
AT2G37130	PER21	2:15597920-15600077	P_Ct61e	P_Ct3e	359.475	231.913	-0.632307	-3.16814	5e-05	0.000500944
AT2G37150	AT2G37150	2:15603580-15608454	P_Ct61e	P_Ct3e	8.71876	11.3442	0.379761	1.6186	0.00535	0.0294596
AT2G37170	PIP2B	2:15613401-15614857	P_Ct61e	P_Ct3e	1234.51	554.766	-1.15399	-5.32711	5e-05	0.000500944
AT2G37180	RD28	2:15617707-15619155	P_Ct61e	P_Ct3e	156.448	28.3337	-2.4651	-11.6939	5e-05	0.000500944
AT2G37220	AT2G37220	2:15634524-15636409	P_Ct61e	P_Ct3e	126.647	100.721	-0.330453	-1.70607	0.0017	0.0113256
AT2G37250	ADK	2:15641905-15643786	P_Ct61e	P_Ct3e	84.0386	102.519	0.286768	1.4792	0.00875	0.0439379
AT2G37310	PCMP-E49	2:15664799-15667079	P_Ct61e	P_Ct3e	3.65008	5.32766	0.545573	1.99323	0.00045	0.00360308
AT2G37340	RSZ33	2:15669137-15672700	P_Ct61e	P_Ct3e	173.637	136.377	-0.348475	-1.72809	0.00295	0.0179846
AT2G37370	AT2G37370	2:15679114-15683217	P_Ct61e	P_Ct3e	0.809756	2.44764	1.59583	3.87179	5e-05	0.000500944
AT2G37430	ZAT11	2:15706356-15707224	P_Ct61e	P_Ct3e	6.58796	10.9181	0.728821	2.25257	0.00015	0.00136349
AT2G37450	AT2G37450	2:15722567-15725062	P_Ct61e	P_Ct3e	7.65821	3.86284	-0.987345	-3.15543	5e-05	0.000500944
AT2G37460	AT2G37460	2:15726447-15729098	P_Ct61e	P_Ct3e	47.2151	31.0159	-0.606244	-2.97312	5e-05	0.000500944
AT2G37540	AT2G37540	2:15750969-15753967	P_Ct61e	P_Ct3e	7.76114	14.7355	0.924959	3.23075	5e-05	0.000500944
AT2G37580	ATL33	2:15764727-15765553	P_Ct61e	P_Ct3e	7.63489	10.745	0.492993	1.52134	0.0101	0.0492882
AT2G37640	ATEXPA3	2:15787704-15789853	P_Ct61e	P_Ct3e	5.01675	10.1408	1.01534	3.36325	5e-05	0.000500944
AT2G37650	SCL9	2:15792622-15797059	P_Ct61e	P_Ct3e	3.56547	6.20454	0.799232	2.17518	0.00045	0.00360308
AT2G37660	AT2G37660	2:15792622-15797059	P_Ct61e	P_Ct3e	12.6444	5.97935	-1.08043	-2.72068	5e-05	0.000500944
AT2G37678	FHY1	2:15801464-15802793	P_Ct61e	P_Ct3e	26.4676	16.2783	-0.701276	-2.84443	5e-05	0.000500944
AT2G37700	AT2G37700	2:15810580-15814208	P_Ct61e	P_Ct3e	2.78788	4.83196	0.793438	2.41047	5e-05	0.000500944
AT2G37710	RLK	2:15814717-15817004	P_Ct61e	P_Ct3e	15.6983	20.4939	0.384587	1.85189	0.0011	0.00781858
AT2G37750	AT2G37750	2:15830988-15831558	P_Ct61e	P_Ct3e	436.629	193.473	-1.17428	-5.9025	5e-05	0.000500944
AT2G37820	AT2G37820	2:15847491-15848490	P_Ct61e	P_Ct3e	6.49223	3.57241	-0.861818	-2.31902	5e-05	0.000500944
AT2G37870	AT2G37870	2:15859238-15859907	P_Ct61e	P_Ct3e	3.41461	9.82535	1.52479	3.09457	5e-05	0.000500944
AT2G37890	AT2G37890	2:15861687-15864009	P_Ct61e	P_Ct3e	4.59739	8.38812	0.867531	3.01515	5e-05	0.000500944
AT2G37900	AT2G37900	2:15864395-15866408	P_Ct61e	P_Ct3e	0.692457	0.259505	-1.41596	-1.855	0.00455	0.0257955
AT2G37925	COPT4	2:15870219-15870697	P_Ct61e	P_Ct3e	5.67522	2.19719	-1.36902	-1.99819	0.00255	0.0159274
AT2G37930	AT2G37930	2:15873116-15874972	P_Ct61e	P_Ct3e	4.02118	2.74373	-0.551481	-1.69192	0.00465	0.0262591
AT2G37940	AtIPCS2	2:15876749-15879655	P_Ct61e	P_Ct3e	74.276	100.488	0.436059	2.25127	5e-05	0.000500944
AT2G37970	SOUL-1	2:15890971-15893639	P_Ct61e	P_Ct3e	82.209	147.465	0.843005	4.00088	5e-05	0.000500944
AT2G37980	AT2G37980	2:15894056-15897610	P_Ct61e	P_Ct3e	17.0704	11.2249	-0.604787	-2.78218	5e-05	0.000500944
AT2G38060	PHT4	2:15922556-15925623	P_Ct61e	P_Ct3e	9.45762	6.16836	-0.61659	-2.3796	5e-05	0.000500944
AT2G38080	IRX12	2:15934459-15937616	P_Ct61e	P_Ct3e	34.3029	21.2592	-0.690241	-3.40141	5e-05	0.000500944
AT2G38100	AT2G38100	2:15948483-15950228	P_Ct61e	P_Ct3e	0.816737	2.90417	1.83018	3.82121	5e-05	0.000500944
AT2G38110	ATGPAT6	2:15952606-15955494	P_Ct61e	P_Ct3e	18.0652	24.0631	0.413611	1.96768	0.00055	0.00429325
AT2G38140	PSRP4	2:15980882-15981612	P_Ct61e	P_Ct3e	38.5998	27.2204	-0.503906	-1.9081	0.0007	0.00529537
AT2G38180	AT2G38180	2:15997113-15998906	P_Ct61e	P_Ct3e	16.0644	24.4004	0.603038	2.5936	5e-05	0.000500944
AT2G38210	PDX1L4	2:16007011-16007690	P_Ct61e	P_Ct3e	6.49244	3.27896	-0.985522	-2.10991	0.00055	0.00429325
AT2G38230	ATPDX1.1	2:16011455-16012508	P_Ct61e	P_Ct3e	28.9453	12.6832	-1.19041	-4.71996	5e-05	0.000500944
AT2G38250	GT-3B	2:16018356-16019500	P_Ct61e	P_Ct3e	3.49328	20.6551	2.56385	7.31513	5e-05	0.000500944
AT2G38290	ATAMT2	2:16039474-16042383	P_Ct61e	P_Ct3e	32.1528	60.2157	0.905193	4.57704	5e-05	0.000500944
AT2G38310	PYL4	2:16050062-16051168	P_Ct61e	P_Ct3e	103.96	77.3737	-0.42611	-2.16934	5e-05	0.000500944
AT2G38320	TBL34	2:16055288-16057980	P_Ct61e	P_Ct3e	12.2236	8.57052	-0.512221	-2.0604	0.0005	0.00395033
AT2G38340	DREB19	2:16064502-16068291	P_Ct61e	P_Ct3e	2.50828	16.6289	2.72892	4.588	5e-05	0.000500944
AT2G38370	AT2G38370	2:16072069-16074258	P_Ct61e	P_Ct3e	16.671	10.3226	-0.691537	-3.02431	5e-05	0.000500944
AT2G38380	PER22	2:16076383-16078583	P_Ct61e	P_Ct3e	230.853	98.4996	-1.22878	-6.26399	5e-05	0.000500944
AT2G38390	PER23	2:16079680-16081509	P_Ct61e	P_Ct3e	228.771	35.5561	-2.68573	-13.044	5e-05	0.000500944
AT2G38400	AGT3	2:16083688-16086349	P_Ct61e	P_Ct3e	76.2796	43.0073	-0.826716	-4.22304	5e-05	0.000500944
AT2G38460	ATIREG1	2:16103310-16106177	P_Ct61e	P_Ct3e	5.15002	2.72372	-0.918998	-2.95893	5e-05	0.000500944
AT2G38465	AT2G38465	2:16106262-16106913	P_Ct61e	P_Ct3e	11.2165	4.28048	-1.38978	-2.70409	5e-05	0.000500944
AT2G38470	WRKY33	2:16108360-16111797	P_Ct61e	P_Ct3e	48.1269	116.491	1.2753	6.38447	5e-05	0.000500944
AT2G38600	AT2G38600	2:16145906-16146857	P_Ct61e	P_Ct3e	14.2226	2.80462	-2.34231	-5.53674	5e-05	0.000500944
AT2G38700	MVD1	2:16180695-16183946	P_Ct61e	P_Ct3e	105.322	86.239	-0.288391	-1.48999	0.0094	0.0465307
AT2G38740	AT2G38740	2:16194326-16196113	P_Ct61e	P_Ct3e	22.0416	32.4108	0.556244	2.52879	5e-05	0.000500944
AT2G38760	ANNAT3	2:16200993-16202669	P_Ct61e	P_Ct3e	23.5909	16.7523	-0.49387	-2.15354	0.0002	0.00176273
AT2G38790	AT2G38790	2:16210856-16215264	P_Ct61e	P_Ct3e	9.59547	15.1346	0.657422	1.7984	0.0023	0.0146059
AT2G38800	AT2G38800	2:16216998-16219159	P_Ct61e	P_Ct3e	148.263	107.944	-0.45787	-2.33037	5e-05	0.000500944
AT2G38823	AT2G38823	2:16224071-16225296	P_Ct61e	P_Ct3e	0.611859	72.0224	6.8791	10.7419	5e-05	0.000500944
AT2G38860	YLS5	2:16233314-16235235	P_Ct61e	P_Ct3e	134.088	422.959	1.65734	8.25696	5e-05	0.000500944
AT2G38870	AT2G38870	2:16236380-16237280	P_Ct61e	P_Ct3e	194.413	594.579	1.61274	8.23337	5e-05	0.000500944
AT2G38920	RF178	2:16248145-16251002	P_Ct61e	P_Ct3e	0.0844726	0.625692	2.8889	1.80491	0.00505	0.0281014
AT2G38940	ATPT2	2:16257227-16260225	P_Ct61e	P_Ct3e	11.0935	37.587	1.76052	8.17823	5e-05	0.000500944
AT2G38970	AT2G38970	2:16273900-16276872	P_Ct61e	P_Ct3e	10.4444	7.9925	-0.386017	-1.71068	0.0035	0.0207546
AT2G39000	AT2G39000	2:16286335-16287970	P_Ct61e	P_Ct3e	24.7239	17.0868	-0.533026	-2.22956	0.0002	0.00176273
AT2G39010	PIP2E	2:16291476-16294034	P_Ct61e	P_Ct3e	3.43201	2.21323	-0.632905	-1.55097	0.00735	0.0381721
AT2G39050	AT2G39050	2:16303402-16305629	P_Ct61e	P_Ct3e	30.8307	47.4881	0.623199	3.01106	5e-05	0.000500944
AT2G39180	CCR2	2:16344150-16346665	P_Ct61e	P_Ct3e	5.12249	8.27435	0.691802	2.85042	5e-05	0.000500944
AT2G39190	ATATH8	2:16349967-16355963	P_Ct61e	P_Ct3e	9.57916	7.42413	-0.367677	-1.64781	0.00435	0.0248601
AT2G39200	MLO12	2:16356147-16359813	P_Ct61e	P_Ct3e	48.4399	28.817	-0.749279	-3.72509	5e-05	0.000500944
AT2G39220	PLP6	2:16374895-16377020	P_Ct61e	P_Ct3e	21.1124	8.90685	-1.24511	-5.58169	5e-05	0.000500944
AT2G39380	ATEXO70H2	2:16447005-16449083	P_Ct61e	P_Ct3e	18.6223	14.1966	-0.391484	-1.83053	0.0017	0.0113256
AT2G39400	AT2G39400	2:16452611-16454801	P_Ct61e	P_Ct3e	12.6626	49.5342	1.96785	8.59189	5e-05	0.000500944
AT2G39430	AT2G39430	2:16463346-16466941	P_Ct61e	P_Ct3e	49.6196	63.3046	0.3514	1.65273	0.00385	0.022465
AT2G39490	AT2G39490	2:16486901-16488645	P_Ct61e	P_Ct3e	0.144244	1.01831	2.81959	2.92658	0.00055	0.00429325
AT2G39510	AT2G39510	2:16491142-16493151	P_Ct61e	P_Ct3e	26.8246	16.9801	-0.659713	-2.98757	5e-05	0.000500944
AT2G39518	AT2G39518	2:16495874-16497621	P_Ct61e	P_Ct3e	37.8874	22.8067	-0.732261	-2.97372	5e-05	0.000500944
AT2G39530	AT2G39530	2:16498485-16499471	P_Ct61e	P_Ct3e	86.3794	68.8263	-0.327727	-1.59037	0.00595	0.0321344
AT2G39570	AT2G39570	2:16507895-16510198	P_Ct61e	P_Ct3e	147.307	45.9971	-1.67921	-8.51861	5e-05	0.000500944
AT2G39650	AT2G39650	2:16527791-16529407	P_Ct61e	P_Ct3e	7.24914	14.4392	0.994112	3.77383	5e-05	0.000500944
AT2G39660	BIK1	2:16531687-16533931	P_Ct61e	P_Ct3e	28.258	38.2653	0.437378	2.17448	0.00015	0.00136349
AT2G39681	TAS2	2:16539383-16540417	P_Ct61e	P_Ct3e	14.0843	9.89409	-0.50945	-1.87335	0.0009	0.00657791
AT2G39690	AT2G39690	2:16541025-16543378	P_Ct61e	P_Ct3e	0.836566	1.49088	0.833609	1.6523	0.00565	0.0308017
AT2G39700	ATEXPA4	2:16543831-16545584	P_Ct61e	P_Ct3e	360.178	177.643	-1.01973	-5.13905	5e-05	0.000500944
AT2G39730	RCA	2:16570745-16573548	P_Ct61e	P_Ct3e	8.80001	3.57094	-1.3012	-4.66233	5e-05	0.000500944
AT2G39800	P5CS1	2:16596986-16603319	P_Ct61e	P_Ct3e	24.7742	45.2449	0.868917	3.89176	5e-05	0.000500944
AT2G39980	AT2G39980	2:16687672-16689956	P_Ct61e	P_Ct3e	1.04245	4.32662	2.05327	5.56593	5e-05	0.000500944
AT2G40100	LHCB4.3	2:16745652-16747400	P_Ct61e	P_Ct3e	0.588932	1.35023	1.19703	1.4533	0.0092	0.0457354
AT2G40110	AT2G40110	2:16747939-16749545	P_Ct61e	P_Ct3e	62.2793	86.5178	0.474244	2.29296	5e-05	0.000500944
AT2G40113	AT2G40113	2:16750034-16751084	P_Ct61e	P_Ct3e	12.602	24.0318	0.931287	3.5868	5e-05	0.000500944
AT2G40130	AT2G40130	2:16765919-16769268	P_Ct61e	P_Ct3e	4.7422	1.51236	-1.64876	-5.51208	5e-05	0.000500944
AT2G40150	TBL28	2:16775441-16777243	P_Ct61e	P_Ct3e	15.9798	9.25069	-0.788613	-3.22901	5e-05	0.000500944
AT2G40180	ATHPP2C5	2:16782521-16784147	P_Ct61e	P_Ct3e	1.33799	4.30338	1.6854	3.88827	5e-05	0.000500944
AT2G40230	AT2G40230	2:16803091-16804741	P_Ct61e	P_Ct3e	12.16	5.5966	-1.11952	-4.30601	5e-05	0.000500944
AT2G40260	AT2G40260	2:16816817-16818473	P_Ct61e	P_Ct3e	8.19589	12.8037	0.643593	2.42195	5e-05	0.000500944
AT2G40300	ATFER4	2:16831292-16833280	P_Ct61e	P_Ct3e	12.0615	4.83445	-1.31899	-4.18866	5e-05	0.000500944
AT2G40320	TBL33	2:16840146-16842282	P_Ct61e	P_Ct3e	10.3439	6.16889	-0.745694	-2.83817	5e-05	0.000500944
AT2G40330	PYL6	2:16844863-16845934	P_Ct61e	P_Ct3e	46.4752	17.004	-1.45058	-6.40425	5e-05	0.000500944
AT2G40340	DREB2C	2:16848437-16850487	P_Ct61e	P_Ct3e	7.03886	20.361	1.5324	6.05272	5e-05	0.000500944
AT2G40370	LAC5	2:16858165-16860606	P_Ct61e	P_Ct3e	13.0516	19.284	0.563179	2.55716	5e-05	0.000500944
AT2G40420	AT2G40420	2:16877222-16879214	P_Ct61e	P_Ct3e	15.0069	10.7591	-0.480072	-2.05385	0.0004	0.00325095
AT2G40460	AT2G40460	2:16896906-16901280	P_Ct61e	P_Ct3e	21.1796	32.4345	0.614852	3.03633	5e-05	0.000500944
AT2G40480	AT2G40480	2:16910363-16912592	P_Ct61e	P_Ct3e	31.5992	16.4944	-0.937915	-4.4576	5e-05	0.000500944
AT2G40540	KT2	2:16930863-16934588	P_Ct61e	P_Ct3e	18.9986	13.588	-0.483562	-2.32757	5e-05	0.000500944
AT2G40550	ETG1	2:16934833-16938201	P_Ct61e	P_Ct3e	12.2143	9.08803	-0.426532	-1.8549	0.0012	0.00842502
AT2G40610	ATEXPA8	2:16948862-16950557	P_Ct61e	P_Ct3e	8.73911	22.3717	1.35612	5.20488	5e-05	0.000500944
AT2G40620	AT2G40620	2:16954540-16956978	P_Ct61e	P_Ct3e	34.8675	46.4329	0.413266	2.0517	0.0003	0.0025222
AT2G40740	WRKY55	2:16997176-16999277	P_Ct61e	P_Ct3e	2.74526	6.09632	1.15099	2.69821	5e-05	0.000500944
AT2G40750	WRKY54	2:17000453-17002468	P_Ct61e	P_Ct3e	8.98519	3.1175	-1.52716	-4.71382	5e-05	0.000500944
AT2G40765	AT2G40765	2:17012197-17021315	P_Ct61e	P_Ct3e	501.031	634.988	0.341829	1.59717	0.00485	0.027186
AT2G40840	DPE2	2:17044962-17050947	P_Ct61e	P_Ct3e	34.3439	27.9716	-0.296087	-1.52203	0.00745	0.0385829
AT2G40890	CYP98A3	2:17057401-17060652	P_Ct61e	P_Ct3e	86.598	138.657	0.679118	3.44556	5e-05	0.000500944
AT2G40900	AT2G40900	2:17063121-17065684	P_Ct61e	P_Ct3e	50.0028	61.2817	0.293448	1.49747	0.008	0.0408752
AT2G40920	AT2G40920	2:17072463-17074164	P_Ct61e	P_Ct3e	6.26058	3.50331	-0.837577	-2.73255	5e-05	0.000500944
AT2G40935	PCR10	2:17082847-17084347	P_Ct61e	P_Ct3e	11.8224	8.01425	-0.56088	-1.7584	0.0025	0.0156673
AT2G40940	ERS1	2:17084355-17087297	P_Ct61e	P_Ct3e	33.992	48.6056	0.515927	2.64386	5e-05	0.000500944
AT2G41100	TCH3	2:17137828-17139612	P_Ct61e	P_Ct3e	51.8808	181.459	1.80637	8.57792	5e-05	0.000500944
AT2G41110	CAM2	2:17140228-17142457	P_Ct61e	P_Ct3e	126.228	156.161	0.307006	1.53327	0.00665	0.0351811
AT2G41130	BHLH106	2:17143293-17144949	P_Ct61e	P_Ct3e	10.9232	15.0082	0.458349	1.75624	0.00255	0.0159274
AT2G41150	AT2G41150	2:17153843-17155983	P_Ct61e	P_Ct3e	11.1301	14.2762	0.359149	1.52643	0.00765	0.039422
AT2G41180	SIB2	2:17164794-17166025	P_Ct61e	P_Ct3e	1.76055	5.77631	1.71412	3.48914	5e-05	0.000500944
AT2G41240	BHLH100	2:17198281-17199320	P_Ct61e	P_Ct3e	0.331922	12.2042	5.20039	5.78923	0.00015	0.00136349
AT2G41300	SSL1	2:17214236-17216292	P_Ct61e	P_Ct3e	8.95483	5.84714	-0.614934	-2.10649	0.00055	0.00429325
AT2G41370	BOP2	2:17237744-17240440	P_Ct61e	P_Ct3e	12.5845	6.95086	-0.856381	-3.58241	5e-05	0.000500944
AT2G41380	AT2G41380	2:17251940-17253057	P_Ct61e	P_Ct3e	24.4325	113.533	2.21623	10.3434	5e-05	0.000500944
AT2G41410	CML35	2:17261727-17262884	P_Ct61e	P_Ct3e	109.321	185.115	0.759842	3.91482	5e-05	0.000500944
AT2G41430	ERD15	2:17269231-17270542	P_Ct61e	P_Ct3e	912.228	696.434	-0.389407	-1.87637	0.00105	0.00751306
AT2G41440	AT2G41440	2:17271171-17274370	P_Ct61e	P_Ct3e	21.692	13.3603	-0.699209	-2.34005	5e-05	0.000500944
AT2G41480	PER25	2:17296811-17298731	P_Ct61e	P_Ct3e	60.9594	27.1129	-1.16887	-5.59008	5e-05	0.000500944
AT2G41510	ATCKX1	2:17314531-17317003	P_Ct61e	P_Ct3e	2.71079	1.61412	-0.747965	-2.0301	0.0006	0.00463213
AT2G41530	ATSFGH	2:17323494-17325618	P_Ct61e	P_Ct3e	81.1026	66.1971	-0.29298	-1.48972	0.0084	0.0425159
AT2G41540	GPDHC1	2:17326092-17328902	P_Ct61e	P_Ct3e	29.3114	37.1902	0.343461	1.70997	0.0034	0.0202585
AT2G41560	ACA4	2:17332083-17337269	P_Ct61e	P_Ct3e	32.2102	18.6258	-0.790217	-4.02139	5e-05	0.000500944
AT2G41640	AT2G41640	2:17360485-17363788	P_Ct61e	P_Ct3e	10.4062	18.5862	0.836792	3.65756	5e-05	0.000500944
AT2G41730	AT2G41730	2:17409462-17409937	P_Ct61e	P_Ct3e	8.94349	666.584	6.21981	17.8345	5e-05	0.000500944
AT2G41800	AT2G41800	2:17436528-17438040	P_Ct61e	P_Ct3e	63.0425	38.0821	-0.727213	-3.58946	5e-05	0.000500944
AT2G41810	AT2G41810	2:17439373-17441350	P_Ct61e	P_Ct3e	3.83148	0.518475	-2.88556	-4.84945	5e-05	0.000500944
AT2G41835	SAP11	2:17457785-17459568	P_Ct61e	P_Ct3e	6.51591	10.1904	0.645174	2.27301	0.00025	0.00214655
AT2G41850	PGAZAT	2:17461654-17464161	P_Ct61e	P_Ct3e	2.44531	0.528205	-2.21085	-4.0804	5e-05	0.000500944
AT2G42140	AT2G42140	2:17568676-17569527	P_Ct61e	P_Ct3e	1.75055	3.27273	0.902689	1.72609	0.0055	0.0301278
AT2G42190	AT2G42190	2:17582868-17584194	P_Ct61e	P_Ct3e	32.8407	25.206	-0.381721	-1.64454	0.00475	0.0267224
AT2G42200	SPL9	2:17587406-17589630	P_Ct61e	P_Ct3e	1.80343	0.74548	-1.2745	-2.41299	0.00035	0.00289063
AT2G42300	BHLH48	2:17621155-17624841	P_Ct61e	P_Ct3e	12.3246	9.34219	-0.399713	-1.63678	0.0045	0.0255604
AT2G42310	AT2G42310	2:17625211-17625889	P_Ct61e	P_Ct3e	325.948	232.002	-0.490504	-2.52967	5e-05	0.000500944
AT2G42320	AT2G42320	2:17627341-17634299	P_Ct61e	P_Ct3e	13.4107	6.99531	-0.938928	-2.47235	0.00025	0.00214655
AT2G42360	ATL41	2:17640797-17645835	P_Ct61e	P_Ct3e	4.98165	10.677	1.09981	2.85891	5e-05	0.000500944
AT2G42380	ATBZIP34	2:17646899-17648945	P_Ct61e	P_Ct3e	1.31174	3.13489	1.25694	2.97439	5e-05	0.000500944
AT2G42600	ATPPC2	2:17734323-17739085	P_Ct61e	P_Ct3e	18.9466	15.2288	-0.315135	-1.56018	0.0062	0.0332261
AT2G42610	LSH10	2:17747916-17750440	P_Ct61e	P_Ct3e	3.58052	1.4778	-1.27672	-2.58917	0.0001	0.000946039
AT2G42650	AT2G42650	2:17765479-17766888	P_Ct61e	P_Ct3e	8.92954	11.9171	0.416373	1.63561	0.0044	0.0250989
AT2G42660	AT2G42660	2:17767049-17768290	P_Ct61e	P_Ct3e	6.7503	10.0084	0.568191	1.68488	0.0047	0.0264919
AT2G42680	MBF1A	2:17774902-17777717	P_Ct61e	P_Ct3e	498.687	679.21	0.445725	2.24615	5e-05	0.000500944
AT2G42890	AML2	2:17849818-17854553	P_Ct61e	P_Ct3e	25.1583	32.21	0.356471	1.80471	0.0015	0.010187
AT2G42900	AT2G42900	2:17854556-17855481	P_Ct61e	P_Ct3e	3.51877	1.01457	-1.79421	-3.08628	5e-05	0.000500944
AT2G42960	AT2G42960	2:17868596-17870630	P_Ct61e	P_Ct3e	4.37698	6.33512	0.533434	1.76447	0.00255	0.0159274
AT2G42980	AT2G42980	2:17875004-17876588	P_Ct61e	P_Ct3e	2.41825	1.46634	-0.72174	-1.72571	0.0027	0.0167009
AT2G43000	anac042	2:17880614-17882636	P_Ct61e	P_Ct3e	22.3774	127.965	2.51563	11.3658	5e-05	0.000500944
AT2G43030	RPL3A	2:17894835-17895866	P_Ct61e	P_Ct3e	24.1026	15.8364	-0.605946	-2.50777	5e-05	0.000500944
AT2G43040	NPG1	2:17895882-17899374	P_Ct61e	P_Ct3e	9.47783	13.5413	0.514738	2.37361	0.00015	0.00136349
AT2G43050	ATPMEPCRD	2:17902483-17904443	P_Ct61e	P_Ct3e	15.8369	10.709	-0.564467	-2.47823	5e-05	0.000500944
AT2G43060	IBH1	2:17909184-17910082	P_Ct61e	P_Ct3e	16.6448	22.8749	0.458693	1.82359	0.00175	0.0116101
AT2G43120	AT2G43120	2:17927263-17928984	P_Ct61e	P_Ct3e	17.9267	39.2639	1.13109	5.04001	5e-05	0.000500944
AT2G43220	AT2G43220	2:17964218-17966211	P_Ct61e	P_Ct3e	0.757542	0.11483	-2.72182	-2.89476	0.00115	0.00812366
AT2G43290	MSS3	2:17991051-17992047	P_Ct61e	P_Ct3e	34.9379	54.7549	0.648196	3.06578	5e-05	0.000500944
AT2G43320	AT2G43320	2:17995900-17999927	P_Ct61e	P_Ct3e	16.8938	22.9876	0.444359	1.96822	0.00085	0.0062628
AT2G43445	AT2G43445	2:18041484-18043086	P_Ct61e	P_Ct3e	3.2567	2.02613	-0.684684	-1.69562	0.0042	0.0241523
AT2G43470	AT2G43470	2:18049857-18051218	P_Ct61e	P_Ct3e	0.491149	1.92031	1.9671	2.08239	0.00385	0.022465
AT2G43480	PER26	2:18053001-18054387	P_Ct61e	P_Ct3e	8.75989	17.1844	0.972113	3.59902	5e-05	0.000500944
AT2G43490	AT2G43490	2:18054391-18058836	P_Ct61e	P_Ct3e	15.0102	24.0274	0.678735	3.34246	5e-05	0.000500944
AT2G43500	NLP8	2:18061924-18066639	P_Ct61e	P_Ct3e	4.68814	10.1193	1.11003	4.84524	5e-05	0.000500944
AT2G43510	ATTI1	2:18067171-18067802	P_Ct61e	P_Ct3e	97.7702	858.169	3.1338	15.0447	5e-05	0.000500944
AT2G43535	ATTI4	2:18070972-18071676	P_Ct61e	P_Ct3e	390.984	302.932	-0.368113	-1.88847	0.0011	0.00781858
AT2G43550	ATTI6	2:18073233-18075498	P_Ct61e	P_Ct3e	52.5386	21.7158	-1.27463	-4.2366	5e-05	0.000500944
AT2G43570	CHI	2:18076223-18077463	P_Ct61e	P_Ct3e	164.428	373.135	1.18224	6.03241	5e-05	0.000500944
AT2G43580	AT2G43580	2:18078648-18080028	P_Ct61e	P_Ct3e	0.555706	1.56549	1.49422	2.0632	0.003	0.0182448
AT2G43590	AT2G43590	2:18081330-18082767	P_Ct61e	P_Ct3e	212.607	687.295	1.69274	8.37022	5e-05	0.000500944
AT2G43610	AT2G43610	2:18087839-18089224	P_Ct61e	P_Ct3e	466.121	773.009	0.72978	3.54621	5e-05	0.000500944
AT2G43620	AT2G43620	2:18093769-18095025	P_Ct61e	P_Ct3e	9.8348	18.3913	0.903053	3.38493	5e-05	0.000500944
AT2G43720	AT2G43720	2:18123266-18124338	P_Ct61e	P_Ct3e	10.2697	27.4076	1.41618	3.97402	5e-05	0.000500944
AT2G43850	AT2G43850	2:18157637-18162044	P_Ct61e	P_Ct3e	15.9584	9.77873	-0.706594	-2.78548	5e-05	0.000500944
AT2G43870	AT2G43870	2:18166614-18168264	P_Ct61e	P_Ct3e	1.66068	7.2254	2.1213	5.11399	5e-05	0.000500944
AT2G43880	AT2G43880	2:18173033-18174482	P_Ct61e	P_Ct3e	11.1217	21.7613	0.968383	3.95276	5e-05	0.000500944
AT2G43890	AT2G43890	2:18176923-18178390	P_Ct61e	P_Ct3e	1.21876	2.86506	1.23315	2.51263	0.0002	0.00176273
AT2G43900	5PTASE12	2:18178587-18183871	P_Ct61e	P_Ct3e	6.02193	3.52171	-0.773952	-3.33285	5e-05	0.000500944
AT2G43910	ATHOL1	2:18184460-18187028	P_Ct61e	P_Ct3e	425.935	221.81	-0.941309	-4.80313	5e-05	0.000500944
AT2G43920	HOL2	2:18189007-18191348	P_Ct61e	P_Ct3e	1.92648	3.37324	0.808164	1.67407	0.00425	0.0243845
AT2G43950	OEP37	2:18200323-18202729	P_Ct61e	P_Ct3e	23.8816	30.184	0.337888	1.58326	0.0064	0.0340966
AT2G43970	AT2G43970	2:18205234-18208218	P_Ct61e	P_Ct3e	293.453	218.186	-0.427573	-2.09704	0.00025	0.00214655
AT2G44080	ARL	2:18237151-18238173	P_Ct61e	P_Ct3e	4.52553	22.5872	2.31935	7.204	5e-05	0.000500944
AT2G44210	AT2G44210	2:18280622-18282876	P_Ct61e	P_Ct3e	4.87537	3.4935	-0.480837	-1.55688	0.0063	0.0336592
AT2G44230	AT2G44230	2:18286524-18288400	P_Ct61e	P_Ct3e	10.7745	7.36046	-0.549751	-2.23288	5e-05	0.000500944
AT2G44280	AT2G44280	2:18301349-18304284	P_Ct61e	P_Ct3e	2.57521	4.4985	0.804751	2.49523	5e-05	0.000500944
AT2G44290	AT2G44290	2:18305200-18306251	P_Ct61e	P_Ct3e	2.5908	7.79933	1.58995	3.80382	5e-05	0.000500944
AT2G44310	AT2G44310	2:18309211-18309826	P_Ct61e	P_Ct3e	99.7859	73.417	-0.442723	-2.08451	0.0004	0.00325095
AT2G44340	AT2G44340	2:18314278-18314845	P_Ct61e	P_Ct3e	10.4225	1.31317	-2.98858	-4.44847	5e-05	0.000500944
AT2G44380	AT2G44380	2:18323460-18324428	P_Ct61e	P_Ct3e	138.989	37.8745	-1.87567	-8.95232	5e-05	0.000500944
AT2G44450	BGLU15	2:18340920-18343849	P_Ct61e	P_Ct3e	26.6571	40.659	0.609055	3.00293	5e-05	0.000500944
AT2G44480	BGLU17	2:18359733-18363088	P_Ct61e	P_Ct3e	6.97578	26.6107	1.93158	8.1692	5e-05	0.000500944
AT2G44578	AT2G44578	2:18400645-18401326	P_Ct61e	P_Ct3e	2.24227	13.6432	2.60515	5.40502	5e-05	0.000500944
AT2G44600	AT2G44600	2:18408694-18410053	P_Ct61e	P_Ct3e	4.77293	2.39315	-0.995963	-2.71964	5e-05	0.000500944
AT2G44630	AT2G44630	2:18415694-18416983	P_Ct61e	P_Ct3e	2.21205	1.21718	-0.861844	-1.77728	0.00335	0.0200127
AT2G44670	AT2G44670	2:18425179-18426060	P_Ct61e	P_Ct3e	95.6402	67.0967	-0.511375	-2.4866	5e-05	0.000500944
AT2G44690	ARAC9	2:18429263-18430804	P_Ct61e	P_Ct3e	5.61998	3.05514	-0.879326	-2.02683	0.00155	0.0104725
AT2G44910	ATHB4	2:18517886-18519525	P_Ct61e	P_Ct3e	1.65966	3.13586	0.917971	1.8434	0.0027	0.0167009
AT2G44970	AT2G44970	2:18548812-18552159	P_Ct61e	P_Ct3e	30.6886	37.811	0.301104	1.50789	0.00915	0.045536
AT2G45040	AT2G45040	2:18577649-18578914	P_Ct61e	P_Ct3e	2.48914	4.2109	0.758483	2.00451	0.001	0.00720331
AT2G45130	ATSPX3	2:18606409-18607853	P_Ct61e	P_Ct3e	0.265813	3.41741	3.68442	3.96715	0.0002	0.00176273
AT2G45160	HAM1	2:18617861-18620150	P_Ct61e	P_Ct3e	22.4656	32.0704	0.513521	2.56993	5e-05	0.000500944
AT2G45170	ATATG8E	2:18624263-18625717	P_Ct61e	P_Ct3e	66.7707	157.993	1.24257	6.01914	5e-05	0.000500944
AT2G45180	AT2G45180	2:18626319-18626997	P_Ct61e	P_Ct3e	33.7197	75.2317	1.15775	5.08334	5e-05	0.000500944
AT2G45210	AT2G45210	2:18641565-18642704	P_Ct61e	P_Ct3e	29.5969	21.0786	-0.489667	-2.17854	0.00025	0.00214655
AT2G45220	PME17	2:18644083-18646447	P_Ct61e	P_Ct3e	99.7284	155.181	0.637874	3.21112	5e-05	0.000500944
AT2G45300	AT2G45300	2:18677310-18680072	P_Ct61e	P_Ct3e	79.0892	98.0401	0.309892	1.60069	0.005	0.0278727
AT2G45330	emb1067	2:18686311-18688035	P_Ct61e	P_Ct3e	49.1316	37.5657	-0.387237	-1.84268	0.0014	0.00960592
AT2G45360	AT2G45360	2:18698591-18703093	P_Ct61e	P_Ct3e	24.9996	4.46207	-2.48612	-3.33918	5e-05	0.000500944
AT2G45380	AT2G45380	2:18698591-18703093	P_Ct61e	P_Ct3e	39.7454	31.2589	-0.34652	-1.58327	0.00595	0.0321344
AT2G45400	BEN1	2:18703828-18706266	P_Ct61e	P_Ct3e	35.7891	50.0529	0.483934	2.36177	5e-05	0.000500944
AT2G45450	ZPR1	2:18733274-18734127	P_Ct61e	P_Ct3e	3.34474	21.1421	2.66015	6.84412	5e-05	0.000500944
AT2G45470	FLA8	2:18742539-18744111	P_Ct61e	P_Ct3e	136.102	94.2569	-0.530015	-2.72533	5e-05	0.000500944
AT2G45550	CYP76C4	2:18773540-18775654	P_Ct61e	P_Ct3e	3.38819	1.52099	-1.15551	-2.87725	5e-05	0.000500944
AT2G45560	CYP76C1	2:18776051-18778510	P_Ct61e	P_Ct3e	8.52656	3.54674	-1.26547	-4.3945	5e-05	0.000500944
AT2G45570	CYP76C2	2:18779792-18781958	P_Ct61e	P_Ct3e	0	1.7042	inf	#NAME?	5e-05	0.000500944
AT2G45590	AT2G45590	2:18786657-18788988	P_Ct61e	P_Ct3e	10.7781	6.71684	-0.682244	-2.92225	5e-05	0.000500944
AT2G45660	AGL20	2:18807537-18811047	P_Ct61e	P_Ct3e	5.2088	2.22841	-1.22494	-3.26194	5e-05	0.000500944
AT2G45670	AT2G45670	2:18814708-18818463	P_Ct61e	P_Ct3e	51.9873	40.8974	-0.346152	-1.76425	0.00235	0.0148726
AT2G45680	TCP9	2:18820241-18822184	P_Ct61e	P_Ct3e	5.42313	7.33058	0.434802	1.51802	0.0081	0.0412884
AT2G45740	PEX11D	2:18839585-18841403	P_Ct61e	P_Ct3e	8.0987	2.88359	-1.48983	-4.14809	5e-05	0.000500944
AT2G45750	AT2G45750	2:18842538-18845467	P_Ct61e	P_Ct3e	24.2094	29.6836	0.294096	1.46352	0.0098	0.0481096
AT2G45760	BAP2	2:18847006-18847821	P_Ct61e	P_Ct3e	2.09854	0.790676	-1.40823	-1.99443	0.00255	0.0159274
AT2G45820	DBP	2:18862952-18864691	P_Ct61e	P_Ct3e	292.124	207.459	-0.493754	-2.54595	5e-05	0.000500944
AT2G45850	AHL9	2:18869260-18873972	P_Ct61e	P_Ct3e	1.4889	0.813001	-0.872915	-1.82133	0.0025	0.0156673
AT2G45920	PUB37	2:18899083-18901303	P_Ct61e	P_Ct3e	28.8927	43.508	0.590575	2.93467	5e-05	0.000500944
AT2G46140	AT2G46140	2:18959077-18960547	P_Ct61e	P_Ct3e	149.957	259.299	0.790072	4.05222	5e-05	0.000500944
AT2G46160	ATL67	2:18963082-18963885	P_Ct61e	P_Ct3e	5.80255	9.88885	0.769116	2.18906	0.00025	0.00214655
AT2G46170	RTNLB5	2:18965312-18967213	P_Ct61e	P_Ct3e	63.6811	80.3258	0.334998	1.69356	0.0035	0.0207546
AT2G46220	AT2G46220	2:18979470-18980770	P_Ct61e	P_Ct3e	34.6238	21.6481	-0.677523	-3.03289	5e-05	0.000500944
AT2G46420	AT2G46420	2:19053685-19057096	P_Ct61e	P_Ct3e	1.81786	0.718799	-1.33858	-2.78957	5e-05	0.000500944
AT2G46494	ATL21B	2:19082343-19083811	P_Ct61e	P_Ct3e	0.275063	1.11934	2.02482	2.18107	0.0027	0.0167009
AT2G46495	ATL21A	2:19084133-19085704	P_Ct61e	P_Ct3e	10.1773	23.0485	1.17931	4.67925	5e-05	0.000500944
AT2G46500	PI4K GAMMA 4	2:19086560-19089027	P_Ct61e	P_Ct3e	51.5153	97.5252	0.920775	4.71708	5e-05	0.000500944
AT2G46530	ARF11	2:19104664-19108331	P_Ct61e	P_Ct3e	2.41329	3.69024	0.61271	2.0335	0.0004	0.00325095
AT2G46535	AT2G46535	2:19109619-19111769	P_Ct61e	P_Ct3e	57.7949	38.189	-0.597784	-1.56751	0.00805	0.0410885
AT2G46600	KIC	2:19136018-19138762	P_Ct61e	P_Ct3e	64.5779	155.627	1.26898	5.46338	5e-05	0.000500944
AT2G46630	AT2G46630	2:19145528-19146713	P_Ct61e	P_Ct3e	20.3639	15.6094	-0.383599	-1.62306	0.0054	0.0296835
AT2G46650	B5 #1	2:19151645-19152600	P_Ct61e	P_Ct3e	49.656	63.5732	0.356449	1.66474	0.0033	0.019764
AT2G46660	CYP78A6	2:19153327-19155489	P_Ct61e	P_Ct3e	5.40232	1.56381	-1.78851	-5.08166	5e-05	0.000500944
AT2G46680	ATHB-7	2:19165402-19166949	P_Ct61e	P_Ct3e	32.1555	106.281	1.72474	8.53955	5e-05	0.000500944
AT2G46690	AT2G46690	2:19180729-19181467	P_Ct61e	P_Ct3e	84.535	42.9164	-0.978018	-4.5293	5e-05	0.000500944
AT2G46700	ATCRK3	2:19182669-19186578	P_Ct61e	P_Ct3e	11.8344	15.1472	0.356057	1.63711	0.0042	0.0241523
AT2G46735	AT2G46735	2:19204184-19205112	P_Ct61e	P_Ct3e	4.7113	7.06765	0.585104	1.64358	0.0058	0.0314669
AT2G46740	AT2G46740	2:19205156-19207455	P_Ct61e	P_Ct3e	29.8661	18.5948	-0.683607	-3.28204	5e-05	0.000500944
AT2G46750	AT2G46750	2:19208319-19210958	P_Ct61e	P_Ct3e	59.0543	86.8897	0.557143	2.84244	5e-05	0.000500944
AT2G46820	PTAC8	2:19243495-19245141	P_Ct61e	P_Ct3e	9.2025	5.0686	-0.860437	-2.52454	5e-05	0.000500944
AT2G46860	AtPPa3	2:19253687-19255275	P_Ct61e	P_Ct3e	2.97252	10.7195	1.85048	4.84125	5e-05	0.000500944
AT2G46870	NGA1	2:19260917-19262404	P_Ct61e	P_Ct3e	0.442157	1.47579	1.73886	2.71964	0.0002	0.00176273
AT2G46940	AT2G46940	2:19286657-19287581	P_Ct61e	P_Ct3e	7.29794	4.15299	-0.813339	-2.10875	0.00085	0.0062628
AT2G47000	MDR4	2:19309867-19315241	P_Ct61e	P_Ct3e	87.5754	245.548	1.48741	7.08443	5e-05	0.000500944
AT2G47010	AT2G47010	2:19317125-19319397	P_Ct61e	P_Ct3e	7.96902	22.6265	1.50554	6.57491	5e-05	0.000500944
AT2G47015	MIR408	2:19319684-19322391	P_Ct61e	P_Ct3e	6.39954	26.1124	2.0287	4.74647	5e-05	0.000500944
AT2G47130	SDR3A	2:19349535-19350539	P_Ct61e	P_Ct3e	101.23	125.739	0.312804	1.59375	0.0045	0.0255604
AT2G47140	SDR3B	2:19350739-19352088	P_Ct61e	P_Ct3e	45.925	58.7737	0.355891	1.73694	0.0023	0.0146059
AT2G47160	BOR1	2:19357477-19361147	P_Ct61e	P_Ct3e	33.9013	11.6036	-1.54677	-7.56026	5e-05	0.000500944
AT2G47180	AtGolS1	2:19366622-19370441	P_Ct61e	P_Ct3e	104.998	64.6446	-0.699765	-1.64605	0.0048	0.0269505
AT2G47190	ATMYB2	2:19376201-19377531	P_Ct61e	P_Ct3e	0.239541	2.9212	3.60822	4.1762	5e-05	0.000500944
AT2G47240	CER8	2:19392557-19397831	P_Ct61e	P_Ct3e	5.12928	9.83254	0.938809	3.82083	5e-05	0.000500944
AT2G47270	UPB1	2:19411559-19412151	P_Ct61e	P_Ct3e	22.4925	32.0499	0.510875	1.86426	0.00185	0.0121669
AT2G47400	CP12-1	2:19446853-19447438	P_Ct61e	P_Ct3e	105.585	44.0421	-1.26145	-5.48723	5e-05	0.000500944
AT2G47420	AT2G47420	2:19457484-19458881	P_Ct61e	P_Ct3e	52.5088	39.6154	-0.406499	-2.00304	0.0002	0.00176273
AT2G47440	AT2G47440	2:19469718-19471886	P_Ct61e	P_Ct3e	14.2762	18.2213	0.352016	1.64253	0.0046	0.0260296
AT2G47450	CAO	2:19472680-19474314	P_Ct61e	P_Ct3e	11.3101	5.99132	-0.916665	-3.51932	5e-05	0.000500944
AT2G47500	AT2G47500	2:19492994-19498160	P_Ct61e	P_Ct3e	21.8733	17.1416	-0.35167	-1.7776	0.0018	0.0118933
AT2G47510	FUM1	2:19498367-19502246	P_Ct61e	P_Ct3e	153.124	196.104	0.356914	1.82337	0.00135	0.0093139
AT2G47520	HRE2	2:19502801-19503569	P_Ct61e	P_Ct3e	0.907454	26.9419	4.89188	7.47032	5e-05	0.000500944
AT2G47530	AT2G47530	2:19504219-19504971	P_Ct61e	P_Ct3e	6.12261	9.29411	0.60217	1.56888	0.0086	0.0433236
AT2G47540	AT2G47540	2:19505859-19506598	P_Ct61e	P_Ct3e	51.5234	66.8171	0.374988	1.69326	0.00345	0.0205054
AT2G47550	PME20	2:19508979-19512728	P_Ct61e	P_Ct3e	17.5443	34.1362	0.960298	4.37825	5e-05	0.000500944
AT2G47560	ATL64	2:19508979-19512728	P_Ct61e	P_Ct3e	11.3371	2.42062	-2.22761	-2.23687	0.00305	0.0184961
AT2G47630	AT2G47630	2:19534502-19537014	P_Ct61e	P_Ct3e	22.88	17.5895	-0.379372	-1.68059	0.0036	0.0212413
AT2G47650	UXS4	2:19537177-19541473	P_Ct61e	P_Ct3e	114.387	158.385	0.469521	2.13289	0.0001	0.000946039
AT2G47710	AT2G47710	2:19554833-19556065	P_Ct61e	P_Ct3e	40.3419	57.3421	0.507317	2.34077	0.0001	0.000946039
AT2G47840	TIC20-II	2:19594186-19595001	P_Ct61e	P_Ct3e	60.4417	46.0726	-0.391636	-1.83423	0.00155	0.0104725
AT2G47850	AT2G47850	2:19595639-19598581	P_Ct61e	P_Ct3e	21.2683	16.9601	-0.326557	-1.55689	0.00585	0.0316871
AT2G47860	SETH6	2:19599947-19602192	P_Ct61e	P_Ct3e	21.8293	14.3648	-0.603729	-2.85479	5e-05	0.000500944
AT2G47940	DEGP2	2:19617985-19622251	P_Ct61e	P_Ct3e	17.6211	12.8614	-0.454258	-2.14153	0.0001	0.000946039
AT2G47950	AT2G47950	2:19624209-19624809	P_Ct61e	P_Ct3e	0.773032	3.42309	2.1467	2.48016	0.00115	0.00812366
AT2G48090	AT2G48090	2:19669109-19669764	P_Ct61e	P_Ct3e	14.3418	28.6307	0.997336	3.46114	5e-05	0.000500944
AT2G48130	AT2G48130	2:19685065-19685993	P_Ct61e	P_Ct3e	140.984	106.201	-0.408739	-2.05594	0.0006	0.00463213
AT2G48140	EDA4	2:19686408-19687664	P_Ct61e	P_Ct3e	154.869	114.495	-0.43576	-2.23732	0.00015	0.00136349
AT3G01040	GAUT13	3:8956-12444	P_Ct61e	P_Ct3e	11.6683	15.4529	0.405292	1.90922	0.00125	0.00872457
AT3G01070	ENODL16	3:19591-20719	P_Ct61e	P_Ct3e	16.5131	11.2438	-0.554484	-1.9631	0.00085	0.0062628
AT3G01190	PER27	3:67057-68536	P_Ct61e	P_Ct3e	543.865	439.378	-0.307784	-1.50016	0.0096	0.0473212
AT3G01210	AT3G01210	3:71625-73220	P_Ct61e	P_Ct3e	8.13482	4.12383	-0.980125	-2.86611	5e-05	0.000500944
AT3G01220	ATHB20	3:73480-75538	P_Ct61e	P_Ct3e	25.7526	32.9296	0.354667	1.6529	0.00485	0.027186
AT3G01260	AT3G01260	3:80175-82005	P_Ct61e	P_Ct3e	85.9751	24.6444	-1.80266	-8.54235	5e-05	0.000500944
AT3G01310	AT3G01310	3:94170-101992	P_Ct61e	P_Ct3e	40.0293	27.4572	-0.543869	-2.81436	5e-05	0.000500944
AT3G01400	AT3G01400	3:151761-153217	P_Ct61e	P_Ct3e	23.4492	18.6426	-0.330936	-1.51628	0.01015	0.0494789
AT3G01420	ALPHA-DOX1	3:159465-162837	P_Ct61e	P_Ct3e	566.289	814.649	0.524639	2.22427	0.00015	0.00136349
AT3G01480	CYP38	3:188383-190851	P_Ct61e	P_Ct3e	7.90469	3.94886	-1.00127	-3.51322	5e-05	0.000500944
AT3G01490	AT3G01490	3:190871-193537	P_Ct61e	P_Ct3e	1.66721	2.63515	0.660445	1.71797	0.0041	0.0236795
AT3G01520	AT3G01520	3:208438-211804	P_Ct61e	P_Ct3e	159.369	96.6937	-0.720879	-3.64382	5e-05	0.000500944
AT3G01600	anac044	3:229170-231105	P_Ct61e	P_Ct3e	0.684921	6.74264	3.2993	6.34192	5e-05	0.000500944
AT3G01650	RGLG1	3:242010-245268	P_Ct61e	P_Ct3e	22.4498	30.5486	0.444403	2.16669	0.00035	0.00289063
AT3G01670	AT3G01670	3:247233-250470	P_Ct61e	P_Ct3e	31.9876	12.3677	-1.37093	-6.72714	5e-05	0.000500944
AT3G01680	AT3G01680	3:251980-255513	P_Ct61e	P_Ct3e	29.7441	10.512	-1.50057	-7.17885	5e-05	0.000500944
AT3G01690	AT3G01690	3:256536-258547	P_Ct61e	P_Ct3e	100.861	49.9913	-1.01261	-5.16331	5e-05	0.000500944
AT3G01730	AT3G01730	3:266557-266987	P_Ct61e	P_Ct3e	4.47894	19.1211	2.09394	3.91637	5e-05	0.000500944
AT3G01800	AT3G01800	3:285870-287950	P_Ct61e	P_Ct3e	16.7053	21.3957	0.357014	1.58203	0.00705	0.0368996
AT3G01810	AT3G01810	3:288537-292755	P_Ct61e	P_Ct3e	13.7908	10.8591	-0.344798	-1.6687	0.0041	0.0236795
AT3G01860	AT3G01860	3:302644-304562	P_Ct61e	P_Ct3e	47.105	36.4308	-0.370723	-1.52196	0.008	0.0408752
AT3G01900	CYP94B2	3:312358-313849	P_Ct61e	P_Ct3e	1.15045	3.125	1.44166	3.26447	5e-05	0.000500944
AT3G01930	AT3G01930	3:317431-321560	P_Ct61e	P_Ct3e	43.0354	33.9303	-0.342951	-1.65182	0.0041	0.0236795
AT3G01970	WRKY45	3:326396-327412	P_Ct61e	P_Ct3e	8.63226	66.0458	2.93566	11.105	5e-05	0.000500944
AT3G01980	AT3G01980	3:327454-329031	P_Ct61e	P_Ct3e	20.5018	28.7457	0.48759	2.12403	0.0003	0.0025222
AT3G01990	ACR6	3:330136-332262	P_Ct61e	P_Ct3e	1.49201	5.15612	1.78903	4.7379	5e-05	0.000500944
AT3G02020	AK3	3:340545-343835	P_Ct61e	P_Ct3e	18.3173	12.0379	-0.60562	-2.80958	5e-05	0.000500944
AT3G02040	SRG3	3:344907-350010	P_Ct61e	P_Ct3e	24.8753	37.2936	0.584216	2.49543	5e-05	0.000500944
AT3G02070	AT3G02070	3:360920-363429	P_Ct61e	P_Ct3e	19.216	26.0778	0.440512	1.93076	0.00075	0.00561927
AT3G02090	MPPBETA	3:365548-370484	P_Ct61e	P_Ct3e	256.869	319.307	0.313912	1.52669	0.00725	0.0377444
AT3G02140	TMAC2	3:385316-386538	P_Ct61e	P_Ct3e	27.5422	16.149	-0.770202	-3.36412	5e-05	0.000500944
AT3G02150	PTF1	3:391056-392758	P_Ct61e	P_Ct3e	0.387104	1.38963	1.84391	2.60353	0.00015	0.00136349
AT3G02170	LNG2	3:396011-399779	P_Ct61e	P_Ct3e	8.36876	10.6452	0.347121	1.62455	0.00485	0.027186
AT3G02230	RGP1	3:415392-417547	P_Ct61e	P_Ct3e	337.524	467.534	0.47008	2.3139	0.0001	0.000946039
AT3G02250	AT3G02250	3:423800-427061	P_Ct61e	P_Ct3e	14.4128	11.0422	-0.384328	-1.80598	0.00185	0.0121669
AT3G02320	AT3G02320	3:469933-473717	P_Ct61e	P_Ct3e	11.8114	14.8763	0.332845	1.52693	0.0094	0.0465307
AT3G02360	AT3G02360	3:481897-484147	P_Ct61e	P_Ct3e	177.209	244.206	0.462642	2.32749	5e-05	0.000500944
AT3G02430	AT3G02430	3:499344-500174	P_Ct61e	P_Ct3e	1.64839	0.67165	-1.29527	-1.68007	0.0093	0.0461301
AT3G02480	AT3G02480	3:512311-513027	P_Ct61e	P_Ct3e	3.66004	16.7897	2.19765	3.91624	5e-05	0.000500944
AT3G02510	AT3G02510	3:519363-524631	P_Ct61e	P_Ct3e	10.6502	6.09197	-0.805903	-3.04662	5e-05	0.000500944
AT3G02520	GRF7	3:526436-528313	P_Ct61e	P_Ct3e	74.0603	92.7622	0.324837	1.66415	0.0036	0.0212413
AT3G02550	LBD41	3:536504-537998	P_Ct61e	P_Ct3e	20.4626	26.8988	0.394551	1.81909	0.00175	0.0116101
AT3G02600	LPP3	3:551099-554671	P_Ct61e	P_Ct3e	29.9977	40.3579	0.428001	2.07124	0.0002	0.00176273
AT3G02610	S-ACP-DES2	3:555625-557723	P_Ct61e	P_Ct3e	5.17059	2.42134	-1.09452	-3.11903	5e-05	0.000500944
AT3G02620	S-ACP-DES4	3:560255-561880	P_Ct61e	P_Ct3e	7.37505	3.30444	-1.15824	-3.48974	5e-05	0.000500944
AT3G02730	TRXF1	3:588407-589685	P_Ct61e	P_Ct3e	7.493	3.97456	-0.914748	-2.29814	0.0002	0.00176273
AT3G02740	AT3G02740	3:590447-593186	P_Ct61e	P_Ct3e	26.4971	37.1971	0.489353	2.4087	5e-05	0.000500944
AT3G02750	PPC6-1	3:593206-596520	P_Ct61e	P_Ct3e	25.8949	19.8033	-0.386932	-1.94477	0.0005	0.00395033
AT3G02800	AT3G02800	3:606470-607886	P_Ct61e	P_Ct3e	8.15214	13.8445	0.764063	2.63412	5e-05	0.000500944
AT3G02830	ZFN1	3:613801-616144	P_Ct61e	P_Ct3e	6.29626	4.16722	-0.595412	-2.06068	0.00035	0.00289063
AT3G02840	AT3G02840	3:618408-623558	P_Ct61e	P_Ct3e	2.01552	5.77442	1.51852	1.7415	0.01	0.0488905
AT3G02850	SKOR	3:618408-623558	P_Ct61e	P_Ct3e	22.8644	5.30353	-2.10808	-7.53234	5e-05	0.000500944
AT3G02885	GASA5	3:638020-639055	P_Ct61e	P_Ct3e	50.3077	4.43633	-3.50334	-9.23095	5e-05	0.000500944
AT3G02910	AT3G02910	3:649813-654350	P_Ct61e	P_Ct3e	36.3943	48.8483	0.424596	1.68823	0.00385	0.022465
AT3G02940	MYB107	3:661872-664006	P_Ct61e	P_Ct3e	1.80558	6.45049	1.83695	4.64016	5e-05	0.000500944
AT3G03040	AT3G03040	3:684505-686544	P_Ct61e	P_Ct3e	16.3777	11.7028	-0.484881	-2.14185	0.00045	0.00360308
AT3G03060	AT3G03060	3:692055-695648	P_Ct61e	P_Ct3e	20.8046	32.3574	0.637194	3.1721	5e-05	0.000500944
AT3G03170	AT3G03170	3:731890-732875	P_Ct61e	P_Ct3e	18.9638	25.488	0.426571	1.67371	0.0039	0.0227111
AT3G03220	ATEXPA13	3:742353-744047	P_Ct61e	P_Ct3e	29.9798	22.2979	-0.427081	-1.93038	0.0006	0.00463213
AT3G03250	UGP	3:749389-754159	P_Ct61e	P_Ct3e	110.276	137.756	0.321004	1.64771	0.00425	0.0243845
AT3G03270	AT3G03270	3:761309-763115	P_Ct61e	P_Ct3e	75.0097	203.745	1.44162	7.21825	5e-05	0.000500944
AT3G03280	AT3G03280	3:765458-766387	P_Ct61e	P_Ct3e	9.54096	6.77627	-0.493642	-1.54399	0.0071	0.03711
AT3G03450	RGL2	3:819336-821406	P_Ct61e	P_Ct3e	5.0272	8.39303	0.739438	2.89006	5e-05	0.000500944
AT3G03520	NPC3	3:837876-840624	P_Ct61e	P_Ct3e	47.216	38.0191	-0.312552	-1.58205	0.0064	0.0340966
AT3G03530	NPC4	3:842498-845043	P_Ct61e	P_Ct3e	3.73707	9.36689	1.32566	4.83002	5e-05	0.000500944
AT3G03550	ATL51	3:850107-851590	P_Ct61e	P_Ct3e	12.7041	16.6475	0.390015	1.67872	0.00335	0.0200127
AT3G03560	AT3G03560	3:852909-856486	P_Ct61e	P_Ct3e	19.9579	26.0035	0.381746	1.83558	0.00125	0.00872457
AT3G03610	AT3G03610	3:868790-871812	P_Ct61e	P_Ct3e	21.091	35.8479	0.765259	3.52905	5e-05	0.000500944
AT3G03640	GLUC	3:881005-886410	P_Ct61e	P_Ct3e	30.8237	50.6961	0.717834	3.35145	5e-05	0.000500944
AT3G03660	WOX11	3:889508-892162	P_Ct61e	P_Ct3e	0.503662	3.97443	2.98022	3.98524	5e-05	0.000500944
AT3G03670	PER28	3:901840-903411	P_Ct61e	P_Ct3e	24.1856	9.84087	-1.29729	-5.19428	5e-05	0.000500944
AT3G03680	AT3G03680	3:907499-910807	P_Ct61e	P_Ct3e	15.1435	12.2113	-0.310482	-1.51661	0.00805	0.0410885
AT3G03720	CAT4	3:925611-930974	P_Ct61e	P_Ct3e	15.7975	19.6288	0.313276	1.50939	0.0075	0.0387913
AT3G03870	AT3G03870	3:995216-997410	P_Ct61e	P_Ct3e	16.7761	33.8495	1.01273	4.58752	5e-05	0.000500944
AT3G03890	AT3G03890	3:999466-1002484	P_Ct61e	P_Ct3e	13.2328	22.303	0.753119	3.39333	5e-05	0.000500944
AT3G03990	T11I18.10	3:1033767-1034906	P_Ct61e	P_Ct3e	63.8924	81.1617	0.345156	1.74111	0.00205	0.0132674
AT3G04000	AT3G04000	3:1035499-1036672	P_Ct61e	P_Ct3e	0.330527	1.00632	1.60625	1.79005	0.0062	0.0332261
AT3G04030	AT3G04030	3:1042881-1044698	P_Ct61e	P_Ct3e	3.89776	6.58021	0.75549	2.37563	0.00015	0.00136349
AT3G04070	anac047	3:1061525-1063103	P_Ct61e	P_Ct3e	18.6701	44.5501	1.2547	5.77117	5e-05	0.000500944
AT3G04080	ATAPY1	3:1067789-1071295	P_Ct61e	P_Ct3e	37.2668	47.926	0.362917	1.85358	0.0012	0.00842502
AT3G04110	GLR1	3:1077327-1080405	P_Ct61e	P_Ct3e	8.51878	3.61128	-1.23814	-4.89645	5e-05	0.000500944
AT3G04120	GAPC	3:1080949-1083530	P_Ct61e	P_Ct3e	936.35	2153.57	1.20161	4.85479	5e-05	0.000500944
AT3G04220	AT3G04220	3:1109117-1112188	P_Ct61e	P_Ct3e	1.51167	4.18086	1.46766	4.60627	5e-05	0.000500944
AT3G04330	AT3G04330	3:1145756-1146365	P_Ct61e	P_Ct3e	3.86757	1.15054	-1.74911	-2.36003	0.00095	0.00689332
AT3G04530	PPCK2	3:1221545-1222655	P_Ct61e	P_Ct3e	13.6006	6.07434	-1.16287	-3.90643	5e-05	0.000500944
AT3G04550	AT3G04550	3:1225921-1229408	P_Ct61e	P_Ct3e	7.69557	4.17634	-0.88179	-1.72586	0.00385	0.022465
AT3G04650	AT3G04650	3:1261983-1264622	P_Ct61e	P_Ct3e	7.18772	5.16338	-0.477219	-1.76176	0.00285	0.0174766
AT3G04720	PR4	3:1285523-1286562	P_Ct61e	P_Ct3e	251.813	481.435	0.934991	4.76985	5e-05	0.000500944
AT3G04770	RPSAb	3:1309293-1310887	P_Ct61e	P_Ct3e	28.9214	38.8956	0.427472	2.00966	0.0004	0.00325095
AT3G04830	AT3G04830	3:1326226-1329364	P_Ct61e	P_Ct3e	64.8349	82.6385	0.350043	1.77882	0.00175	0.0116101
AT3G04850	TCX4	3:1331945-1335993	P_Ct61e	P_Ct3e	7.84852	4.98894	-0.653687	-2.63653	5e-05	0.000500944
AT3G04880	DRT102	3:1342607-1347377	P_Ct61e	P_Ct3e	92.2299	70.5512	-0.386563	-1.62615	0.00505	0.0281014
AT3G04940	ATCYSD1	3:1365164-1367759	P_Ct61e	P_Ct3e	40.3022	28.3439	-0.507822	-2.45531	0.0001	0.000946039
AT3G05040	HST	3:1401270-1408197	P_Ct61e	P_Ct3e	14.0279	17.165	0.291171	1.46188	0.01005	0.0490904
AT3G05050	AT3G05050	3:1408612-1411803	P_Ct61e	P_Ct3e	38.5198	47.4767	0.30162	1.55015	0.00735	0.0381721
AT3G05120	ATGID1A	3:1430470-1432778	P_Ct61e	P_Ct3e	26.4328	20.6585	-0.35559	-1.70294	0.0034	0.0202585
AT3G05140	RBK2	3:1435697-1438341	P_Ct61e	P_Ct3e	1.40818	0.842965	-0.740291	-1.60478	0.00775	0.0398379
AT3G05155	AT3G05155	3:1448569-1451213	P_Ct61e	P_Ct3e	6.54872	4.15709	-0.655638	-2.03973	0.0007	0.00529537
AT3G05170	AT3G05170	3:1466572-1470551	P_Ct61e	P_Ct3e	9.94798	13.6543	0.456876	1.7836	0.00195	0.0127169
AT3G05190	AT3G05190	3:1471396-1475784	P_Ct61e	P_Ct3e	2.92538	1.74639	-0.744247	-2.15707	0.00035	0.00289063
AT3G05200	ATL6	3:1476981-1478730	P_Ct61e	P_Ct3e	29.8483	40.0528	0.424255	2.10078	0.0001	0.000946039
AT3G05230	AT3G05230	3:1492141-1493619	P_Ct61e	P_Ct3e	29.9894	41.9876	0.48551	1.82317	0.00165	0.0110434
AT3G05360	AtRLP30	3:1526962-1533867	P_Ct61e	P_Ct3e	5.9151	10.2513	0.79333	2.63778	5e-05	0.000500944
AT3G05390	AT3G05390	3:1539526-1548300	P_Ct61e	P_Ct3e	4.61932	9.03239	0.967425	1.7928	0.0034	0.0202585
AT3G05400	SUGTL5	3:1549585-1554176	P_Ct61e	P_Ct3e	1.21586	9.06737	2.89871	7.62225	5e-05	0.000500944
AT3G05630	PLDP2	3:1635199-1640348	P_Ct61e	P_Ct3e	1.56113	3.59377	1.20291	4.13587	5e-05	0.000500944
AT3G05675	AT3G05675	3:1658215-1660368	P_Ct61e	P_Ct3e	7.95083	5.88311	-0.434527	-1.66815	0.0048	0.0269505
AT3G05690	UNE8	3:1676545-1678932	P_Ct61e	P_Ct3e	8.10062	32.8658	2.02048	8.43342	5e-05	0.000500944
AT3G05830	AT3G05830	3:1736676-1738664	P_Ct61e	P_Ct3e	7.49727	10.5653	0.494897	1.79541	0.00255	0.0159274
AT3G05840	ATSK12	3:1739980-1743163	P_Ct61e	P_Ct3e	67.4514	93.8956	0.477209	2.46952	5e-05	0.000500944
AT3G05858	AT3G05858	3:1749341-1749871	P_Ct61e	P_Ct3e	1.81603	4.10919	1.17806	1.7091	0.00755	0.0389979
AT3G05880	RCI2A	3:1753466-1756540	P_Ct61e	P_Ct3e	351.188	251.645	-0.480852	-2.36418	0.0001	0.000946039
AT3G05900	AT3G05900	3:1760904-1764212	P_Ct61e	P_Ct3e	65.2329	49.9537	-0.385008	-1.97329	0.00045	0.00360308
AT3G05932	AT3G05932	3:1770278-1771716	P_Ct61e	P_Ct3e	3.03071	4.76721	0.653487	1.59474	0.00835	0.0423084
AT3G05937	AT3G05937	3:1775901-1776775	P_Ct61e	P_Ct3e	9.70134	25.9048	1.41696	5.17279	5e-05	0.000500944
AT3G05970	LACS6	3:1786317-1791802	P_Ct61e	P_Ct3e	47.7074	60.1939	0.335404	1.73064	0.0025	0.0156673
AT3G06020	FAF4	3:1813266-1814169	P_Ct61e	P_Ct3e	1.66079	6.26465	1.91537	4.03818	5e-05	0.000500944
AT3G06035	AT3G06035	3:1823098-1824216	P_Ct61e	P_Ct3e	70.758	44.9061	-0.655982	-3.06917	5e-05	0.000500944
AT3G06080	TBL10	3:1834706-1837984	P_Ct61e	P_Ct3e	9.90059	5.96275	-0.731536	-2.99613	5e-05	0.000500944
AT3G06125	AT3G06125	3:1848847-1850596	P_Ct61e	P_Ct3e	58.7383	41.539	-0.499835	-1.71375	0.0039	0.0227111
AT3G06130	AT3G06130	3:1852883-1855063	P_Ct61e	P_Ct3e	56.4347	43.0453	-0.390725	-1.99817	0.00065	0.00496593
AT3G06140	LUL4	3:1856681-1858855	P_Ct61e	P_Ct3e	6.79019	4.75331	-0.514519	-1.74314	0.0029	0.0177325
AT3G06145	AT3G06145	3:1859923-1860650	P_Ct61e	P_Ct3e	7.42407	2.6197	-1.50281	-3.21915	5e-05	0.000500944
AT3G06210	AT3G06210	3:1880092-1883491	P_Ct61e	P_Ct3e	7.04049	10.0052	0.507001	2.23904	5e-05	0.000500944
AT3G06250	FRS7	3:1888835-1892775	P_Ct61e	P_Ct3e	9.75828	12.6204	0.371059	1.7473	0.0023	0.0146059
AT3G06320	AT3G06320	3:1914510-1915318	P_Ct61e	P_Ct3e	73.8248	98.366	0.414055	1.7347	0.0025	0.0156673
AT3G06330	AT3G06330	3:1917239-1919925	P_Ct61e	P_Ct3e	21.0614	13.856	-0.604095	-2.69908	5e-05	0.000500944
AT3G06350	EMB3004	3:1924309-1927759	P_Ct61e	P_Ct3e	49.106	62.626	0.350863	1.80918	0.00185	0.0121669
AT3G06370	NHX4	3:1930395-1934073	P_Ct61e	P_Ct3e	8.36802	5.87683	-0.509848	-2.07295	0.0005	0.00395033
AT3G06420	ATG8H	3:1954989-1956397	P_Ct61e	P_Ct3e	62.2054	87.8468	0.49795	2.34863	5e-05	0.000500944
AT3G06460	AT3G06460	3:1982658-1983714	P_Ct61e	P_Ct3e	14.8478	21.0504	0.503603	2.05006	0.0006	0.00463213
AT3G06483	PDK	3:1990415-1992744	P_Ct61e	P_Ct3e	15.2647	11.6805	-0.386098	-1.65635	0.0046	0.0260296
AT3G06490	MYB108	3:2003392-2006624	P_Ct61e	P_Ct3e	0.640115	1.48225	1.21139	2.33335	0.00035	0.00289063
AT3G06500	AT3G06500	3:2012078-2015705	P_Ct61e	P_Ct3e	30.8562	54.3829	0.817592	4.18909	5e-05	0.000500944
AT3G06510	SFR2	3:2016329-2019778	P_Ct61e	P_Ct3e	26.6869	19.392	-0.460671	-2.27097	5e-05	0.000500944
AT3G06750	AT3G06750	3:2129622-2130315	P_Ct61e	P_Ct3e	24.7946	7.52473	-1.72032	-5.31625	5e-05	0.000500944
AT3G06810	IBR3	3:2146334-2150831	P_Ct61e	P_Ct3e	26.7259	39.0509	0.54712	2.80299	5e-05	0.000500944
AT3G06850	BCE2	3:2157973-2160623	P_Ct61e	P_Ct3e	64.1584	23.049	-1.47693	-7.17575	5e-05	0.000500944
AT3G06860	MFP2	3:2161868-2166349	P_Ct61e	P_Ct3e	69.1516	87.6442	0.341897	1.76153	0.0021	0.0135392
AT3G06940	AT3G06940	3:2189478-2192622	P_Ct61e	P_Ct3e	10.8889	13.5833	0.318971	1.4923	0.00945	0.0467251
AT3G06980	RH50	3:2201466-2204833	P_Ct61e	P_Ct3e	9.65866	6.75825	-0.515173	-2.23644	5e-05	0.000500944
AT3G07070	AT3G07070	3:2237957-2240074	P_Ct61e	P_Ct3e	5.93452	10.5032	0.823631	3.16033	5e-05	0.000500944
AT3G07090	AT3G07090	3:2241035-2244820	P_Ct61e	P_Ct3e	50.4587	73.9778	0.55199	2.34664	5e-05	0.000500944
AT3G07160	ATGSL10	3:2264944-2279383	P_Ct61e	P_Ct3e	45.0304	56.2417	0.320741	1.62405	0.00515	0.0285517
AT3G07195	AT3G07195	3:2288891-2290505	P_Ct61e	P_Ct3e	46.1984	28.9703	-0.673268	-3.04363	5e-05	0.000500944
AT3G07310	AT3G07310	3:2327817-2329801	P_Ct61e	P_Ct3e	53.866	25.4661	-1.08079	-5.25717	5e-05	0.000500944
AT3G07350	AT3G07350	3:2347467-2348791	P_Ct61e	P_Ct3e	16.0749	20.4967	0.350584	1.52977	0.00805	0.0410885
AT3G07370	ATCHIP	3:2358082-2360549	P_Ct61e	P_Ct3e	16.9812	21.8026	0.360564	1.59335	0.006	0.0323546
AT3G07470	AT3G07470	3:2386896-2388471	P_Ct61e	P_Ct3e	34.229	43.4115	0.342861	1.61157	0.00545	0.0299065
AT3G07490	AGD11	3:2391188-2391650	P_Ct61e	P_Ct3e	3.42336	8.8884	1.37651	2.32249	0.00045	0.00360308
AT3G07640	AT3G07640	3:2438131-2439883	P_Ct61e	P_Ct3e	25.7669	38.9668	0.596722	2.68805	5e-05	0.000500944
AT3G07670	AT3G07670	3:2451607-2454860	P_Ct61e	P_Ct3e	4.26621	2.6704	-0.675897	-2.09537	0.00045	0.00360308
AT3G07720	AT3G07720	3:2465364-2467233	P_Ct61e	P_Ct3e	78.2196	58.6591	-0.415175	-2.07384	0.0003	0.0025222
AT3G07910	AT3G07910	3:2523156-2524165	P_Ct61e	P_Ct3e	131.763	168.335	0.353384	1.73591	0.00205	0.0132674
AT3G08030	AT3G08030	3:2564032-2566002	P_Ct61e	P_Ct3e	109.696	89.188	-0.298585	-1.54035	0.0063	0.0336592
AT3G08590	AT3G08590	3:2608470-2611418	P_Ct61e	P_Ct3e	86.71	290.879	1.74615	8.74778	5e-05	0.000500944
AT3G08630	AT3G08630	3:2620831-2622220	P_Ct61e	P_Ct3e	38.668	49.7789	0.364397	1.81018	0.0018	0.0118933
AT3G08640	AT3G08640	3:2622879-2624308	P_Ct61e	P_Ct3e	55.8083	70.4558	0.336238	1.71287	0.0029	0.0177325
AT3G08720	ATPK19	3:2648508-2651160	P_Ct61e	P_Ct3e	17.903	25.8841	0.531868	2.52739	5e-05	0.000500944
AT3G08730	ATPK1	3:2651446-2654212	P_Ct61e	P_Ct3e	32.6895	49.7697	0.606439	3.06657	5e-05	0.000500944
AT3G08740	AT3G08740	3:2654625-2656239	P_Ct61e	P_Ct3e	14.8542	9.73355	-0.60983	-2.18663	0.0004	0.00325095
AT3G08760	ATSIK	3:2657917-2660889	P_Ct61e	P_Ct3e	32.0163	44.18	0.464585	2.36232	5e-05	0.000500944
AT3G08840	AT3G08840	3:2679647-2686224	P_Ct61e	P_Ct3e	12.0647	9.45185	-0.352121	-1.51755	0.0081	0.0412884
AT3G08860	PYD4	3:2696558-2699158	P_Ct61e	P_Ct3e	3.49488	61.6376	4.1405	15.442	5e-05	0.000500944
AT3G08920	STR10	3:2712235-2713269	P_Ct61e	P_Ct3e	3.8232	1.93575	-0.981886	-1.95288	0.00195	0.0127169
AT3G08950	HCC1	3:2727214-2729601	P_Ct61e	P_Ct3e	14.5197	21.6972	0.579499	2.54191	5e-05	0.000500944
AT3G08970	ATERDJ3A	3:2737536-2740530	P_Ct61e	P_Ct3e	3.1261	7.6678	1.29445	4.58349	5e-05	0.000500944
AT3G09000	AT3G09000	3:2745643-2748459	P_Ct61e	P_Ct3e	27.5452	34.8796	0.340583	1.71362	0.003	0.0182448
AT3G09010	AT3G09010	3:2749952-2752276	P_Ct61e	P_Ct3e	4.37868	8.45776	0.949779	3.42292	5e-05	0.000500944
AT3G09020	AT3G09020	3:2753306-2754621	P_Ct61e	P_Ct3e	17.9834	23.3688	0.377919	1.68601	0.0033	0.019764
AT3G09035	AT3G09035	3:2758819-2760347	P_Ct61e	P_Ct3e	19.3478	14.8018	-0.386395	-1.72192	0.00245	0.0153985
AT3G09190	AT3G09190	3:2821478-2822687	P_Ct61e	P_Ct3e	7.07142	4.89814	-0.529768	-1.67791	0.00455	0.0257955
AT3G09210	PTAC13	3:2825278-2826880	P_Ct61e	P_Ct3e	13.4777	9.62966	-0.485014	-1.84994	0.0016	0.0107592
AT3G09220	LAC7	3:2827238-2830542	P_Ct61e	P_Ct3e	193.1	79.0919	-1.28774	-6.39752	5e-05	0.000500944
AT3G09240	AT3G09240	3:2835667-2837956	P_Ct61e	P_Ct3e	6.34788	2.99837	-1.08209	-3.28157	5e-05	0.000500944
AT3G09260	PYK10	3:2838999-2843781	P_Ct61e	P_Ct3e	5705.74	2498.4	-1.19141	-5.23097	5e-05	0.000500944
AT3G09270	ATGSTU8	3:2848288-2849289	P_Ct61e	P_Ct3e	261.93	462.86	0.821396	4.20096	5e-05	0.000500944
AT3G09390	MT2A	3:2889485-2890229	P_Ct61e	P_Ct3e	236.071	365.823	0.631921	3.18485	5e-05	0.000500944
AT3G09400	PLL3	3:2891039-2893629	P_Ct61e	P_Ct3e	3.2997	6.41375	0.958832	3.36092	5e-05	0.000500944
AT3G09405	AT3G09405	3:2894811-2901019	P_Ct61e	P_Ct3e	3.11245	9.14869	1.55551	2.57446	0.00015	0.00136349
AT3G09410	AT3G09410	3:2894811-2901019	P_Ct61e	P_Ct3e	29.5299	23.0965	-0.354505	-1.50235	0.0099	0.0484955
AT3G09440	HSP70-3	3:2903197-2905729	P_Ct61e	P_Ct3e	160.053	212.6	0.409592	2.04391	0.0005	0.00395033
AT3G09520	ATEXO70H4	3:2923742-2925629	P_Ct61e	P_Ct3e	0.139624	0.568697	2.02611	2.17632	0.00285	0.0174766
AT3G09540	AT3G09540	3:2928810-2931228	P_Ct61e	P_Ct3e	18.148	11.6337	-0.641503	-2.75936	5e-05	0.000500944
AT3G09550	AT3G09550	3:2931864-2934354	P_Ct61e	P_Ct3e	0.640702	0.213751	-1.58372	-2.18582	0.0019	0.0124434
AT3G09790	UBQ8	3:3003861-3006192	P_Ct61e	P_Ct3e	1.13915	0.593398	-0.940884	-1.93433	0.0021	0.0135392
AT3G09920	PIP5K9	3:3038779-3044919	P_Ct61e	P_Ct3e	22.1982	13.1388	-0.756609	-3.67468	5e-05	0.000500944
AT3G09940	MDHAR	3:3056374-3059148	P_Ct61e	P_Ct3e	64.9345	48.453	-0.4224	-2.14479	0.00015	0.00136349
AT3G10010	DML2	3:3081813-3088195	P_Ct61e	P_Ct3e	1.49434	0.975345	-0.615528	-1.845	0.0018	0.0118933
AT3G10020	AT3G10020	3:3091042-3091766	P_Ct61e	P_Ct3e	536.624	194.864	-1.46144	-7.37174	5e-05	0.000500944
AT3G10120	AT3G10120	3:3130071-3130891	P_Ct61e	P_Ct3e	5.66708	8.90118	0.651392	1.83549	0.00195	0.0127169
AT3G10260	RTNLB8	3:3171221-3172966	P_Ct61e	P_Ct3e	58.5421	39.8061	-0.556485	-2.69728	5e-05	0.000500944
AT3G10320	AT3G10320	3:3195313-3197346	P_Ct61e	P_Ct3e	3.32623	6.73323	1.01741	3.48103	5e-05	0.000500944
AT3G10340	PAL4	3:3204012-3208022	P_Ct61e	P_Ct3e	40.9208	54.5165	0.413857	2.12711	5e-05	0.000500944
AT3G10370	SDP6	3:3216367-3219270	P_Ct61e	P_Ct3e	17.2767	27.1623	0.652775	3.20206	5e-05	0.000500944
AT3G10420	SPD1	3:3239179-3242537	P_Ct61e	P_Ct3e	9.15318	11.7468	0.359916	1.62326	0.0044	0.0250989
AT3G10470	AT3G10470	3:3260350-3261854	P_Ct61e	P_Ct3e	1.4097	3.01614	1.09732	2.61141	5e-05	0.000500944
AT3G10500	anac053	3:3271489-3274030	P_Ct61e	P_Ct3e	53.577	83.2343	0.635565	3.27671	5e-05	0.000500944
AT3G10520	AHB2	3:3276225-3277860	P_Ct61e	P_Ct3e	8.33565	18.8247	1.17526	4.00849	5e-05	0.000500944
AT3G10600	CAT7	3:3313968-3317162	P_Ct61e	P_Ct3e	1.29664	0.570263	-1.18508	-2.14245	0.0006	0.00463213
AT3G10640	VPS60.1	3:3323309-3325046	P_Ct61e	P_Ct3e	45.744	63.4716	0.472528	2.31234	5e-05	0.000500944
AT3G10660	CPK2	3:3331397-3334268	P_Ct61e	P_Ct3e	17.6332	24.9178	0.498879	2.42265	5e-05	0.000500944
AT3G10710	RHS12	3:3352288-3354237	P_Ct61e	P_Ct3e	9.91275	16.6116	0.744836	3.17998	5e-05	0.000500944
AT3G10720	PME25	3:3354446-3357614	P_Ct61e	P_Ct3e	46.0113	103.993	1.17643	5.97527	5e-05	0.000500944
AT3G10800	BZIP28	3:3379253-3381621	P_Ct61e	P_Ct3e	26.8723	37.5681	0.48339	2.44686	5e-05	0.000500944
AT3G10870	MES17	3:3401077-3402672	P_Ct61e	P_Ct3e	3.16058	0.348846	-3.17953	-4.3285	5e-05	0.000500944
AT3G10880	AT3G10880	3:3405814-3407434	P_Ct61e	P_Ct3e	1.24105	0.628589	-0.981375	-1.64139	0.0069	0.0362463
AT3G10930	AT3G10930	3:3420129-3420832	P_Ct61e	P_Ct3e	6.83747	19.1413	1.48516	4.43352	5e-05	0.000500944
AT3G10985	SAG20	3:3442527-3443445	P_Ct61e	P_Ct3e	489.29	307.325	-0.670925	-3.38342	5e-05	0.000500944
AT3G10986	AT3G10986	3:3444202-3445672	P_Ct61e	P_Ct3e	2.74169	15.3691	2.4869	5.07352	5e-05	0.000500944
AT3G11020	DREB2B	3:3455354-3457214	P_Ct61e	P_Ct3e	1.98442	4.56023	1.20039	3.1896	5e-05	0.000500944
AT3G11080	AtRLP35	3:3470439-3473312	P_Ct61e	P_Ct3e	2.03521	3.8192	0.908092	3.10024	5e-05	0.000500944
AT3G11150	AT3G11150	3:3492866-3494653	P_Ct61e	P_Ct3e	2.24514	0.652993	-1.78167	-3.0579	5e-05	0.000500944
AT3G11270	MEE34	3:3528800-3531724	P_Ct61e	P_Ct3e	19.1082	29.5251	0.627749	2.91804	5e-05	0.000500944
AT3G11280	AT3G11280	3:3533254-3534847	P_Ct61e	P_Ct3e	58.9697	37.1687	-0.665885	-3.29331	5e-05	0.000500944
AT3G11340	AT3G11340	3:3556704-3558269	P_Ct61e	P_Ct3e	62.8875	38.5968	-0.704293	-3.54166	5e-05	0.000500944
AT3G11410	ATPP2CA	3:3583882-3585790	P_Ct61e	P_Ct3e	43.8703	58.1156	0.405681	2.05893	0.0004	0.00325095
AT3G11490	F24K9.16	3:3617522-3619567	P_Ct61e	P_Ct3e	21.4888	16.8157	-0.35378	-1.55649	0.00725	0.0377444
AT3G11550	CASP2	3:3638194-3639197	P_Ct61e	P_Ct3e	52.5383	71.7983	0.45058	2.14356	0.00015	0.00136349
AT3G11560	AT3G11560	3:3639434-3647542	P_Ct61e	P_Ct3e	33.301	24.2985	-0.454698	-2.27894	0.0001	0.000946039
AT3G11580	ARF32	3:3648923-3651332	P_Ct61e	P_Ct3e	6.49486	20.4158	1.65232	5.49021	5e-05	0.000500944
AT3G11600	AT3G11600	3:3667228-3667979	P_Ct61e	P_Ct3e	25.8217	14.2206	-0.8606	-3.16045	5e-05	0.000500944
AT3G11660	NHL1	3:3678834-3679943	P_Ct61e	P_Ct3e	78.13	59.0817	-0.403166	-2.02726	0.0006	0.00463213
AT3G11670	DGD1	3:3680892-3684558	P_Ct61e	P_Ct3e	6.86799	9.40284	0.453209	1.98323	0.0005	0.00395033
AT3G11720	AT3G11720	3:3705864-3708721	P_Ct61e	P_Ct3e	13.6468	8.85105	-0.624644	-2.68815	5e-05	0.000500944
AT3G11780	AT3G11780	3:3724133-3725593	P_Ct61e	P_Ct3e	95.384	135.887	0.510586	2.55828	5e-05	0.000500944
AT3G11840	PUB24	3:3736399-3738257	P_Ct61e	P_Ct3e	5.88678	11.5043	0.966625	3.69955	5e-05	0.000500944
AT3G11930	AT3G11930	3:3776236-3777694	P_Ct61e	P_Ct3e	46.5572	58.6009	0.33192	1.62076	0.00405	0.0234354
AT3G12220	scpl16	3:3896530-3899019	P_Ct61e	P_Ct3e	1.72737	0.613873	-1.49257	-2.56981	5e-05	0.000500944
AT3G12240	SCPL15	3:3902435-3904918	P_Ct61e	P_Ct3e	4.42374	2.12509	-1.05774	-2.75513	5e-05	0.000500944
AT3G12320	T2E22.34	3:3923734-3925465	P_Ct61e	P_Ct3e	2.70213	4.13474	0.6137	1.60989	0.00635	0.0338761
AT3G12345	AT3G12345	3:3930179-3930992	P_Ct61e	P_Ct3e	9.13537	6.36711	-0.520825	-1.50503	0.00975	0.0479171
AT3G12500	ATHCHIB	3:3962381-3964222	P_Ct61e	P_Ct3e	129.344	410.568	1.66641	8.41203	5e-05	0.000500944
AT3G12520	SULTR4	3:3967094-3971927	P_Ct61e	P_Ct3e	7.03811	14.0867	1.00108	3.91795	5e-05	0.000500944
AT3G12580	HSP70	3:3991260-3993792	P_Ct61e	P_Ct3e	24.0174	15.6734	-0.615759	-2.98853	5e-05	0.000500944
AT3G12700	AT3G12700	3:4037069-4039142	P_Ct61e	P_Ct3e	46.7547	133.722	1.51605	7.71681	5e-05	0.000500944
AT3G12710	AT3G12710	3:4040323-4041982	P_Ct61e	P_Ct3e	20.5628	28.7914	0.485605	2.24022	5e-05	0.000500944
AT3G12720	ATY53	3:4043309-4044609	P_Ct61e	P_Ct3e	5.31924	10.4197	0.97002	3.17383	5e-05	0.000500944
AT3G12730	AT3G12730	3:4047071-4048614	P_Ct61e	P_Ct3e	3.2478	5.40184	0.73399	2.01098	0.0006	0.00463213
AT3G12740	ALIS1	3:4049514-4053201	P_Ct61e	P_Ct3e	59.2044	77.7411	0.392974	1.78848	0.0021	0.0135392
AT3G12750	ZIP1	3:4049514-4053201	P_Ct61e	P_Ct3e	4.69303	31.162	2.7312	4.48682	5e-05	0.000500944
AT3G12820	AtMYB10	3:4074157-4075614	P_Ct61e	P_Ct3e	3.71937	1.99943	-0.895467	-1.84562	0.0033	0.019764
AT3G12910	AT3G12910	3:4109374-4110648	P_Ct61e	P_Ct3e	1.68402	10.8994	2.69427	6.08967	5e-05	0.000500944
AT3G12930	IJ	3:4128406-4129956	P_Ct61e	P_Ct3e	13.8334	10.3551	-0.417817	-1.58777	0.00605	0.0325726
AT3G12977	AT3G12977	3:4143725-4145967	P_Ct61e	P_Ct3e	21.2024	13.3544	-0.666908	-2.66966	5e-05	0.000500944
AT3G13080	ATMRP3	3:4195785-4201265	P_Ct61e	P_Ct3e	14.106	64.739	2.19833	11.1387	5e-05	0.000500944
AT3G13090	ATMRP8	3:4203012-4208171	P_Ct61e	P_Ct3e	1.60893	2.79866	0.798633	2.89124	5e-05	0.000500944
AT3G13100	ATMRP7	3:4208734-4214173	P_Ct61e	P_Ct3e	3.89718	9.42994	1.27482	5.79457	5e-05	0.000500944
AT3G13110	ATSERAT2	3:4214616-4216302	P_Ct61e	P_Ct3e	51.8173	86.6819	0.742296	3.81419	5e-05	0.000500944
AT3G13120	RPS10	3:4219774-4221666	P_Ct61e	P_Ct3e	25.4237	19.5207	-0.381168	-1.63078	0.00405	0.0234354
AT3G13175	AT3G13175	3:4235125-4235724	P_Ct61e	P_Ct3e	13.2764	8.96148	-0.567055	-1.56808	0.0071	0.03711
AT3G13275	AT3G13275	3:4289193-4289842	P_Ct61e	P_Ct3e	8.04542	11.7193	0.542645	1.50633	0.0096	0.0473212
AT3G13330	PA200	3:4319646-4330061	P_Ct61e	P_Ct3e	30.2414	51.194	0.75945	3.88417	5e-05	0.000500944
AT3G13404	AT3G13404	3:4358178-4359007	P_Ct61e	P_Ct3e	7.49668	3.76194	-0.994775	-1.63491	0.00745	0.0385829
AT3G13420	AT3G13420	3:4364526-4366791	P_Ct61e	P_Ct3e	2.21498	1.39792	-0.664016	-1.58281	0.00795	0.0406644
AT3G13433	AT3G13433	3:4374235-4374712	P_Ct61e	P_Ct3e	5.97292	30.9871	2.37516	4.782	5e-05	0.000500944
AT3G13435	AT3G13435	3:4375424-4376069	P_Ct61e	P_Ct3e	154.666	92.7395	-0.737903	-2.88906	5e-05	0.000500944
AT3G13437	AT3G13437	3:4376360-4376959	P_Ct61e	P_Ct3e	6.13349	2.13823	-1.52029	-2.3463	0.0004	0.00325095
AT3G13480	AT3G13480	3:4392955-4393961	P_Ct61e	P_Ct3e	18.5306	11.3044	-0.713027	-2.56709	5e-05	0.000500944
AT3G13520	AGP12	3:4408924-4409440	P_Ct61e	P_Ct3e	175.495	308.109	0.812005	4.07926	5e-05	0.000500944
AT3G13600	AT3G13600	3:4445101-4447383	P_Ct61e	P_Ct3e	5.11173	15.6095	1.61054	6.3754	5e-05	0.000500944
AT3G13610	F6'H1	3:4449373-4452624	P_Ct61e	P_Ct3e	174.724	259.592	0.571167	2.80578	5e-05	0.000500944
AT3G13640	ATRLI1	3:4458460-4461733	P_Ct61e	P_Ct3e	0.866291	0.261953	-1.72554	-2.61663	0.00015	0.00136349
AT3G13650	AT3G13650/MMM17_4	3:4462891-4463872	P_Ct61e	P_Ct3e	17.0135	25.9605	0.609634	2.52432	5e-05	0.000500944
AT3G13690	AT3G13690	3:4485734-4490231	P_Ct61e	P_Ct3e	17.3229	13.9956	-0.307707	-1.52554	0.0083	0.0421051
AT3G13750	BGAL1	3:4510964-4516298	P_Ct61e	P_Ct3e	85.8946	49.9634	-0.781696	-3.973	5e-05	0.000500944
AT3G13760	AT3G13760	3:4517516-4519475	P_Ct61e	P_Ct3e	23.2466	9.20541	-1.33647	-5.98933	5e-05	0.000500944
AT3G13810	AtIDD11	3:4544363-4547513	P_Ct61e	P_Ct3e	7.90378	5.71727	-0.467215	-1.85426	0.00125	0.00872457
AT3G13840	SCL29	3:4555304-4556837	P_Ct61e	P_Ct3e	1.74548	0.213693	-3.03002	-3.7524	5e-05	0.000500944
AT3G13940	AT3G13940	3:4600491-4602486	P_Ct61e	P_Ct3e	21.7875	29.045	0.414793	1.97296	0.00055	0.00429325
AT3G13980	AT3G13980	3:4619037-4620262	P_Ct61e	P_Ct3e	3.60077	5.75922	0.677566	1.97996	0.00085	0.0062628
AT3G14020	NF-YA6	3:4642279-4644301	P_Ct61e	P_Ct3e	3.57465	5.38893	0.592195	1.709	0.0033	0.019764
AT3G14050	RSH2	3:4650756-4653914	P_Ct61e	P_Ct3e	55.2682	42.2043	-0.389059	-1.99263	0.0007	0.00529537
AT3G14060	AT3G14060	3:4657045-4657601	P_Ct61e	P_Ct3e	63.1613	22.7729	-1.47172	-5.54263	5e-05	0.000500944
AT3G14070	CAX9	3:4661142-4663074	P_Ct61e	P_Ct3e	2.3953	4.87548	1.02534	3.24369	5e-05	0.000500944
AT3G14150	GLO3	3:4690449-4693001	P_Ct61e	P_Ct3e	12.2646	8.47714	-0.532846	-2.06977	0.00015	0.00136349
AT3G14205	SAC2	3:4715706-4720951	P_Ct61e	P_Ct3e	13.1442	16.4187	0.320907	1.57281	0.0071	0.03711
AT3G14225	GLIP4	3:4734615-4735993	P_Ct61e	P_Ct3e	2.46411	4.55093	0.885097	2.23645	0.00025	0.00214655
AT3G14240	AT3G14240	3:4741472-4744117	P_Ct61e	P_Ct3e	54.9697	38.4397	-0.516039	-2.65761	5e-05	0.000500944
AT3G14260	AT3G14260	3:4747768-4748819	P_Ct61e	P_Ct3e	20.7888	7.17904	-1.53394	-5.33597	5e-05	0.000500944
AT3G14280	AT3G14280	3:4753924-4762395	P_Ct61e	P_Ct3e	85.6186	32.1146	-1.41469	-2.79042	5e-05	0.000500944
AT3G14310	ATPME3	3:4771901-4775119	P_Ct61e	P_Ct3e	322.784	203.103	-0.668359	-3.25768	5e-05	0.000500944
AT3G14350	SRF7	3:4782756-4787236	P_Ct61e	P_Ct3e	45.049	31.436	-0.519081	-2.65423	5e-05	0.000500944
AT3G14415	GLO2	3:4818297-4821006	P_Ct61e	P_Ct3e	16.769	6.02807	-1.47603	-5.85409	5e-05	0.000500944
AT3G14440	NCED3	3:4831287-4833599	P_Ct61e	P_Ct3e	2.03908	5.9149	1.53643	5.06617	5e-05	0.000500944
AT3G14460	AT3G14460	3:4851989-4856264	P_Ct61e	P_Ct3e	1.27253	2.13643	0.7475	2.49157	5e-05	0.000500944
AT3G14470	RPPL1	3:4857939-4861247	P_Ct61e	P_Ct3e	8.01864	11.3	0.494891	2.30179	0.00015	0.00136349
AT3G14530	GGPPS9	3:4879111-4880448	P_Ct61e	P_Ct3e	10.9067	15.0337	0.462986	1.85659	0.00115	0.00812366
AT3G14540	TPS19	3:4881438-4883936	P_Ct61e	P_Ct3e	4.58054	6.21784	0.440896	1.62857	0.00485	0.027186
AT3G14570	GSL04	3:4892642-4902628	P_Ct61e	P_Ct3e	7.55263	5.20107	-0.538172	-2.57212	5e-05	0.000500944
AT3G14595	AT3G14595	3:4908947-4910476	P_Ct61e	P_Ct3e	97.0239	69.0657	-0.490371	-2.38147	0.0001	0.000946039
AT3G14620	CYP72A8	3:4914913-4917078	P_Ct61e	P_Ct3e	4.99014	14.9344	1.58149	6.25922	5e-05	0.000500944
AT3G14660	CYP72A13	3:4924776-4927434	P_Ct61e	P_Ct3e	52.6739	31.4076	-0.745974	-3.80599	5e-05	0.000500944
AT3G14680	CYP72A14	3:4934419-4936563	P_Ct61e	P_Ct3e	31.9934	22.1158	-0.532694	-2.5681	5e-05	0.000500944
AT3G14690	CYP72A15	3:4937316-4939465	P_Ct61e	P_Ct3e	39.3161	48.5216	0.303505	1.53824	0.00745	0.0385829
AT3G14700	AT3G14700	3:4940317-4941398	P_Ct61e	P_Ct3e	0.892753	4.94018	2.46823	4.34764	5e-05	0.000500944
AT3G14780	AT3G14780	3:4961805-4963544	P_Ct61e	P_Ct3e	12.9063	8.35784	-0.626879	-2.34529	5e-05	0.000500944
AT3G14810	MSL5	3:4970989-4974534	P_Ct61e	P_Ct3e	10.7619	2.74555	-1.97076	-7.60237	5e-05	0.000500944
AT3G14840	AT3G14840	3:4988106-4994058	P_Ct61e	P_Ct3e	39.3736	51.2967	0.381637	1.95963	0.00065	0.00496593
AT3G14890	ZDP	3:5008741-5013265	P_Ct61e	P_Ct3e	26.947	16.4377	-0.713121	-3.48551	5e-05	0.000500944
AT3G14990	DJ1A	3:5047399-5049877	P_Ct61e	P_Ct3e	790.545	1213.14	0.617828	2.7043	5e-05	0.000500944
AT3G15020	mMDH2	3:5056067-5058248	P_Ct61e	P_Ct3e	44.8485	58.4323	0.381707	1.91821	0.0009	0.00657791
AT3G15030	TCP4	3:5061680-5064115	P_Ct61e	P_Ct3e	4.34174	7.90147	0.863849	3.2505	5e-05	0.000500944
AT3G15150	HPY2	3:5101984-5104140	P_Ct61e	P_Ct3e	9.84154	6.47352	-0.604333	-1.97261	0.0006	0.00463213
AT3G15180	AT3G15180	3:5111892-5116007	P_Ct61e	P_Ct3e	18.4744	28.2405	0.61224	2.93877	5e-05	0.000500944
AT3G15190	RPS20	3:5116140-5119060	P_Ct61e	P_Ct3e	36.7255	26.6871	-0.460637	-1.90448	0.0011	0.00781858
AT3G15250	AT3G15250	3:5136261-5137195	P_Ct61e	P_Ct3e	7.62809	3.75617	-1.02206	-2.75038	5e-05	0.000500944
AT3G15300	AT3G15300	3:5147404-5148305	P_Ct61e	P_Ct3e	26.5045	33.7787	0.349879	1.52557	0.00865	0.0435315
AT3G15340	PPI2	3:5159697-5162841	P_Ct61e	P_Ct3e	3.8453	6.51835	0.761411	2.88265	5e-05	0.000500944
AT3G15350	AT3G15350	3:5166205-5172837	P_Ct61e	P_Ct3e	5.9186	8.33039	0.493128	1.73037	0.003	0.0182448
AT3G15353	MT3	3:5179412-5181586	P_Ct61e	P_Ct3e	406.895	568.733	0.483095	2.31893	5e-05	0.000500944
AT3G15360	ATHM4	3:5188373-5189697	P_Ct61e	P_Ct3e	39.141	21.153	-0.887818	-3.8184	5e-05	0.000500944
AT3G15370	ATEXPA12	3:5190571-5192077	P_Ct61e	P_Ct3e	1.19667	3.61474	1.59486	2.92622	5e-05	0.000500944
AT3G15450	AT3G15450	3:5212983-5216261	P_Ct61e	P_Ct3e	1760.15	518.451	-1.76342	-7.48065	5e-05	0.000500944
AT3G15480	AT3G15480	3:5226247-5227789	P_Ct61e	P_Ct3e	89.2039	65.4692	-0.446291	-2.21289	5e-05	0.000500944
AT3G15500	ATNAC3	3:5234616-5236088	P_Ct61e	P_Ct3e	5.49146	9.068	0.723594	2.45551	5e-05	0.000500944
AT3G15510	ATNAC2	3:5243509-5245382	P_Ct61e	P_Ct3e	7.07268	3.17242	-1.15667	-3.74584	5e-05	0.000500944
AT3G15518	AT3G15518	3:5249111-5252506	P_Ct61e	P_Ct3e	15.0017	33.0781	1.14075	3.74604	5e-05	0.000500944
AT3G15536	AT3G15536	3:5260722-5261322	P_Ct61e	P_Ct3e	0	0.778579	inf	#NAME?	5e-05	0.000500944
AT3G15620	UVR3	3:5293305-5296592	P_Ct61e	P_Ct3e	5.05064	2.96338	-0.769222	-2.55496	5e-05	0.000500944
AT3G15630	AT3G15630	3:5296846-5297599	P_Ct61e	P_Ct3e	317.038	151.355	-1.06672	-5.40461	5e-05	0.000500944
AT3G15640	COX5B-1	3:5299109-5301745	P_Ct61e	P_Ct3e	145.891	108.976	-0.420884	-2.17427	0.00015	0.00136349
AT3G15770	AT3G15770	3:5340073-5341339	P_Ct61e	P_Ct3e	9.89669	14.3489	0.535921	1.75579	0.00265	0.0164395
AT3G15820	ROD1	3:5351070-5353728	P_Ct61e	P_Ct3e	58.1745	40.8811	-0.508954	-2.51318	5e-05	0.000500944
AT3G15840	PIFI	3:5356600-5358593	P_Ct61e	P_Ct3e	3.16082	0.151076	-4.38695	-2.52309	5e-05	0.000500944
AT3G15850	FAD5	3:5359008-5361185	P_Ct61e	P_Ct3e	10.8157	8.12863	-0.412038	-1.56932	0.00645	0.034314
AT3G15950	NAI2	3:5397568-5402652	P_Ct61e	P_Ct3e	535.825	274.119	-0.96696	-4.41998	5e-05	0.000500944
AT3G15990	SULTR3	3:5426986-5430880	P_Ct61e	P_Ct3e	11.9389	25.4267	1.09068	5.18236	5e-05	0.000500944
AT3G16000	MFP1	3:5430888-5433817	P_Ct61e	P_Ct3e	6.28388	4.20986	-0.577884	-2.2641	5e-05	0.000500944
AT3G16140	PSAH-1	3:5466245-5469481	P_Ct61e	P_Ct3e	3.84232	1.39761	-1.45901	-2.28605	0.00065	0.00496593
AT3G16170	AAE13	3:5476073-5480302	P_Ct61e	P_Ct3e	6.5795	8.93963	0.442238	1.78542	0.0024	0.0151358
AT3G16280	ERF036	3:5518330-5519246	P_Ct61e	P_Ct3e	6.5268	9.16278	0.48941	1.50634	0.01	0.0488905
AT3G16330	AT3G16330	3:5535195-5536063	P_Ct61e	P_Ct3e	2.87408	8.73224	1.60325	3.96858	5e-05	0.000500944
AT3G16340	ATPDR1	3:5539787-5546449	P_Ct61e	P_Ct3e	43.9356	33.59	-0.387358	-1.99501	0.00045	0.00360308
AT3G16350	AT3G16350	3:5547717-5549660	P_Ct61e	P_Ct3e	18.4245	9.13285	-1.01249	-4.25616	5e-05	0.000500944
AT3G16370	APG	3:5556709-5558589	P_Ct61e	P_Ct3e	12.3178	17.6338	0.517597	2.2191	0.0003	0.0025222
AT3G16400	ATMLP-470	3:5566085-5568545	P_Ct61e	P_Ct3e	758.77	372.242	-1.02742	-4.71112	5e-05	0.000500944
AT3G16410	NSP4	3:5571991-5574541	P_Ct61e	P_Ct3e	38.1951	59.481	0.639044	3.27656	5e-05	0.000500944
AT3G16420	PBP1	3:5579385-5580953	P_Ct61e	P_Ct3e	1719.35	967.038	-0.830221	-3.63946	5e-05	0.000500944
AT3G16430	JAL31	3:5581662-5583187	P_Ct61e	P_Ct3e	178.953	96.8918	-0.885136	-4.56585	5e-05	0.000500944
AT3G16440	ATMLP-300B	3:5585943-5587750	P_Ct61e	P_Ct3e	57.1203	76.2221	0.416205	2.07808	5e-05	0.000500944
AT3G16450	AT3G16450	3:5588393-5590055	P_Ct61e	P_Ct3e	747.684	435.208	-0.780724	-3.75951	5e-05	0.000500944
AT3G16460	AT3G16460	3:5592581-5595717	P_Ct61e	P_Ct3e	1518.13	898.518	-0.756676	-2.8479	5e-05	0.000500944
AT3G16470	JR1	3:5595928-5599224	P_Ct61e	P_Ct3e	408.199	243.213	-0.747055	-3.67473	5e-05	0.000500944
AT3G16490	IQD26	3:5603899-5605697	P_Ct61e	P_Ct3e	6.19202	9.29953	0.586746	2.14796	0.00015	0.00136349
AT3G16500	PAP1	3:5612499-5614410	P_Ct61e	P_Ct3e	38.6558	30.5643	-0.338838	-1.63434	0.00425	0.0243845
AT3G16510	AT3G16510	3:5616991-5618294	P_Ct61e	P_Ct3e	10.5015	14.2031	0.435618	1.74125	0.0035	0.0207546
AT3G16530	AT3G16530	3:5624376-5625470	P_Ct61e	P_Ct3e	8.76535	63.6928	2.86125	11.4804	5e-05	0.000500944
AT3G16560	AT3G16560	3:5635595-5638482	P_Ct61e	P_Ct3e	29.3195	9.25861	-1.66299	-7.63592	5e-05	0.000500944
AT3G16565	AT3G16565	3:5639838-5642737	P_Ct61e	P_Ct3e	14.5528	20.3296	0.482285	1.94962	0.00075	0.00561927
AT3G16640	TCTP	3:5669372-5670842	P_Ct61e	P_Ct3e	1758.84	1238.47	-0.50606	-2.27766	5e-05	0.000500944
AT3G16690	SWEET16	3:5684358-5686490	P_Ct61e	P_Ct3e	41.5302	14.1894	-1.54934	-6.41899	5e-05	0.000500944
AT3G16700	AT3G16700	3:5687720-5689719	P_Ct61e	P_Ct3e	10.9508	7.62277	-0.522644	-1.66607	0.0045	0.0255604
AT3G16720	ATL2	3:5692737-5694127	P_Ct61e	P_Ct3e	18.279	31.1972	0.771232	3.54478	5e-05	0.000500944
AT3G16770	RAP2.3	3:5705661-5707023	P_Ct61e	P_Ct3e	47.6314	33.1821	-0.521507	-2.49475	5e-05	0.000500944
AT3G16780	RPL19B	3:5708924-5710579	P_Ct61e	P_Ct3e	257.287	317.428	0.303048	1.55185	0.0061	0.03279
AT3G16860	COBL8	3:5755820-5762235	P_Ct61e	P_Ct3e	6.2422	14.4693	1.21287	2.22175	0.0004	0.00325095
AT3G16920	CTL2	3:5776485-5777889	P_Ct61e	P_Ct3e	39.4213	30.62	-0.364502	-1.73558	0.0026	0.0161816
AT3G16980	NRPB9A	3:5794435-5795827	P_Ct61e	P_Ct3e	1.84566	3.98066	1.10887	1.68107	0.00685	0.0360379
AT3G17020	AT3G17020	3:5802535-5804157	P_Ct61e	P_Ct3e	730.28	591.075	-0.305108	-1.52909	0.00825	0.0418967
AT3G17040	HCF107	3:5809265-5812678	P_Ct61e	P_Ct3e	2.30167	1.08567	-1.0841	-2.72843	5e-05	0.000500944
AT3G17160	AT3G17160	3:5852151-5854906	P_Ct61e	P_Ct3e	97.5094	136.413	0.484369	2.24015	0.0001	0.000946039
AT3G17240	mtLPD2	3:5889871-5892252	P_Ct61e	P_Ct3e	136.803	181.064	0.404401	1.89067	0.0008	0.00594351
AT3G17390	MTO3	3:5950199-5954084	P_Ct61e	P_Ct3e	339.883	474.186	0.480417	2.30377	0.0001	0.000946039
AT3G17580	AT3G17580	3:6015183-6015850	P_Ct61e	P_Ct3e	4.69968	7.38186	0.651422	1.53585	0.0093	0.0461301
AT3G17600	IAA31	3:6020024-6021142	P_Ct61e	P_Ct3e	1.58441	3.74816	1.24224	2.31726	0.0003	0.0025222
AT3G17611	ATRBL14	3:6024794-6026443	P_Ct61e	P_Ct3e	6.32997	12.2921	0.957457	3.61161	5e-05	0.000500944
AT3G17626	AT3G17626	3:6027993-6028633	P_Ct61e	P_Ct3e	14.7275	9.2635	-0.668884	-1.63554	0.0061	0.03279
AT3G17640	AT3G17640	3:6032392-6033583	P_Ct61e	P_Ct3e	2.86978	1.5798	-0.861201	-1.86719	0.00225	0.01434
AT3G17650	YSL5	3:6034197-6037229	P_Ct61e	P_Ct3e	21.2265	16.2496	-0.385468	-1.87527	0.00105	0.00751306
AT3G17690	ATCNGC19	3:6045001-6048488	P_Ct61e	P_Ct3e	0.297462	1.89529	2.67164	5.0016	5e-05	0.000500944
AT3G17700	CNBT1	3:6048915-6052552	P_Ct61e	P_Ct3e	4.23525	6.67483	0.656284	2.59611	5e-05	0.000500944
AT3G17730	anac057	3:6064378-6065813	P_Ct61e	P_Ct3e	5.04394	2.5104	-1.00663	-2.05363	0.00125	0.00872457
AT3G17770	AT3G17770	3:6081670-6086138	P_Ct61e	P_Ct3e	34.3006	50.2201	0.550029	2.81329	5e-05	0.000500944
AT3G17790	ATACP5	3:6089604-6093151	P_Ct61e	P_Ct3e	3.37868	21.5575	2.67366	4.45893	5e-05	0.000500944
AT3G17810	PYD1	3:6094097-6096566	P_Ct61e	P_Ct3e	108.661	141.213	0.378047	1.94159	0.0008	0.00594351
AT3G17820	ATGSKB6	3:6097413-6099595	P_Ct61e	P_Ct3e	148.439	200.495	0.433692	2.23142	0.0001	0.000946039
AT3G17910	SURF1	3:6133527-6136371	P_Ct61e	P_Ct3e	22.9462	28.6886	0.322222	1.51644	0.0075	0.0387913
AT3G17920	AT3G17920	3:6137254-6142023	P_Ct61e	P_Ct3e	6.98918	5.04204	-0.471116	-1.92738	0.00045	0.00360308
AT3G17940	AT3G17940	3:6143518-6145337	P_Ct61e	P_Ct3e	70.642	94.0714	0.41323	2.11912	0.00025	0.00214655
AT3G17998	CPuORF30	3:6154362-6157552	P_Ct61e	P_Ct3e	45.443	116.305	1.35579	6.75546	5e-05	0.000500944
AT3G18080	BGLU44	3:6191556-6194452	P_Ct61e	P_Ct3e	20.8168	14.5098	-0.52072	-2.41991	5e-05	0.000500944
AT3G18200	AT3G18200	3:6234305-6236091	P_Ct61e	P_Ct3e	17.1722	30.1798	0.813508	3.66443	5e-05	0.000500944
AT3G18215	AT3G18215	3:6240849-6242573	P_Ct61e	P_Ct3e	32.3224	24.9376	-0.374215	-1.68826	0.0033	0.019764
AT3G18250	AT3G18250	3:6255741-6258417	P_Ct61e	P_Ct3e	64.7261	287.118	2.14922	3.72606	5e-05	0.000500944
AT3G18280	AT3G18280	3:6267048-6267643	P_Ct61e	P_Ct3e	116.602	147.457	0.338702	1.66441	0.0035	0.0207546
AT3G18290	EMB2454	3:6273994-6280510	P_Ct61e	P_Ct3e	25.0962	37.6883	0.586647	3.01635	5e-05	0.000500944
AT3G18320	AT3G18320	3:6289226-6290383	P_Ct61e	P_Ct3e	5.90867	2.81697	-1.06869	-2.55036	5e-05	0.000500944
AT3G18390	EMB1865	3:6313484-6317971	P_Ct61e	P_Ct3e	13.884	10.6239	-0.386102	-1.84383	0.0014	0.00960592
AT3G18440	AtALMT9	3:6328114-6330794	P_Ct61e	P_Ct3e	16.9041	21.8035	0.367189	1.75246	0.00235	0.0148726
AT3G18450	PCR5	3:6331033-6332218	P_Ct61e	P_Ct3e	20.8562	10.3866	-1.00575	-3.55008	5e-05	0.000500944
AT3G18490	ASPG1	3:6348754-6350668	P_Ct61e	P_Ct3e	55.4535	45.5204	-0.284766	-1.45899	0.00975	0.0479171
AT3G18560	AT3G18560	3:6393909-6394785	P_Ct61e	P_Ct3e	92.7548	52.1458	-0.830871	-4.04712	5e-05	0.000500944
AT3G18610	PARLL1	3:6404082-6407822	P_Ct61e	P_Ct3e	2.15719	1.14287	-0.916498	-2.29757	0.0001	0.000946039
AT3G18710	PUB29	3:6434082-6435561	P_Ct61e	P_Ct3e	6.61403	8.92573	0.43244	1.60578	0.005	0.0278727
AT3G18773	ATL77	3:6465824-6467175	P_Ct61e	P_Ct3e	8.87344	4.06243	-1.12715	-3.66489	5e-05	0.000500944
AT3G18830	ATPLT5	3:6488861-6491273	P_Ct61e	P_Ct3e	62.0892	103.414	0.736024	3.79321	5e-05	0.000500944
AT3G18860	AT3G18860	3:6501667-6509343	P_Ct61e	P_Ct3e	38.6971	48.2171	0.31732	1.63453	0.00425	0.0243845
AT3G18900	AT3G18900	3:6517180-6521019	P_Ct61e	P_Ct3e	5.92658	1.99739	-1.56908	-4.59865	5e-05	0.000500944
AT3G18930	ATL65	3:6523378-6525543	P_Ct61e	P_Ct3e	6.3897	9.21488	0.528218	2.13167	0.0004	0.00325095
AT3G18950	AT3G18950	3:6536714-6538658	P_Ct61e	P_Ct3e	2.75048	7.17429	1.38315	4.68771	5e-05	0.000500944
AT3G19000	AT3G19000	3:6553528-6555657	P_Ct61e	P_Ct3e	16.9926	22.635	0.413649	1.82142	0.00175	0.0116101
AT3G19010	AT3G19010	3:6556196-6558009	P_Ct61e	P_Ct3e	52.3085	71.181	0.444446	2.24215	0.0002	0.00176273
AT3G19030	AT3G19030	3:6563978-6564424	P_Ct61e	P_Ct3e	217.051	116.732	-0.89484	-4.15165	5e-05	0.000500944
AT3G19100	CRK2	3:6605475-6609295	P_Ct61e	P_Ct3e	26.0374	33.8998	0.380693	1.92135	0.00075	0.00561927
AT3G19170	PREP1	3:6625420-6632033	P_Ct61e	P_Ct3e	26.1583	50.7841	0.957107	4.92412	5e-05	0.000500944
AT3G19370	AT3G19370	3:6710719-6713650	P_Ct61e	P_Ct3e	57.3641	36.6347	-0.646935	-3.32996	5e-05	0.000500944
AT3G19430	AT3G19430	3:6736183-6738330	P_Ct61e	P_Ct3e	17.3469	7.0783	-1.29321	-5.26108	5e-05	0.000500944
AT3G19508	AT3G19508	3:6762126-6762720	P_Ct61e	P_Ct3e	27.8465	38.2714	0.458771	1.65329	0.00405	0.0234354
AT3G19580	AZF2	3:6803071-6804233	P_Ct61e	P_Ct3e	21.3554	31.0595	0.540438	2.3636	5e-05	0.000500944
AT3G19615	AT3G19615	3:6814965-6815403	P_Ct61e	P_Ct3e	16.6037	51.1241	1.6225	4.86018	5e-05	0.000500944
AT3G19710	BCAT4	3:6843661-6849497	P_Ct61e	P_Ct3e	53.8588	31.6042	-0.769066	-3.76807	5e-05	0.000500944
AT3G19930	STP4	3:6934772-6937120	P_Ct61e	P_Ct3e	120.447	95.5657	-0.333832	-1.70788	0.0027	0.0167009
AT3G19970	AT3G19970	3:6958647-6961652	P_Ct61e	P_Ct3e	3.63345	8.9955	1.30786	4.69951	5e-05	0.000500944
AT3G20015	ASPG2	3:6978476-6980368	P_Ct61e	P_Ct3e	34.9201	44.5619	0.351755	1.78078	0.0018	0.0118933
AT3G20040	ATHXK4	3:6994893-6998171	P_Ct61e	P_Ct3e	6.06727	4.43796	-0.451153	-1.66796	0.0034	0.0202585
AT3G20080	CYP705A15	3:7007868-7013694	P_Ct61e	P_Ct3e	20.1683	14.7053	-0.455753	-2.04921	0.00055	0.00429325
AT3G20090	CYP705A18	3:7015796-7018360	P_Ct61e	P_Ct3e	13.7993	9.62272	-0.520076	-2.21151	0.0001	0.000946039
AT3G20100	CYP705A19	3:7018994-7020901	P_Ct61e	P_Ct3e	20.9884	11.0406	-0.926776	-4.16551	5e-05	0.000500944
AT3G20110	CYP705A20	3:7021331-7023279	P_Ct61e	P_Ct3e	13.1141	4.51124	-1.53952	-5.9385	5e-05	0.000500944
AT3G20160	AT3G20160	3:7038994-7040029	P_Ct61e	P_Ct3e	3.64044	6.78459	0.89815	2.50293	0.00025	0.00214655
AT3G20300	AT3G20300	3:7079616-7081921	P_Ct61e	P_Ct3e	1.22938	2.22342	0.854851	1.99244	0.00125	0.00872457
AT3G20340	AT3G20340	3:7092899-7093501	P_Ct61e	P_Ct3e	33.7673	21.587	-0.645464	-2.36799	5e-05	0.000500944
AT3G20360	AT3G20360	3:7099770-7101636	P_Ct61e	P_Ct3e	2.17684	0.531531	-2.03401	-3.34279	5e-05	0.000500944
AT3G20370	AT3G20370	3:7105370-7107225	P_Ct61e	P_Ct3e	250.345	184.053	-0.443795	-2.26587	5e-05	0.000500944
AT3G20380	AT3G20380	3:7108096-7109914	P_Ct61e	P_Ct3e	18.2845	8.66456	-1.07742	-4.33799	5e-05	0.000500944
AT3G20390	AT3G20390	3:7109948-7111824	P_Ct61e	P_Ct3e	340.196	247.915	-0.456516	-2.34251	5e-05	0.000500944
AT3G20450	AT3G20450	3:7130626-7131274	P_Ct61e	P_Ct3e	13.605	7.04837	-0.948775	-2.33604	0.0001	0.000946039
AT3G20460	AT3G20460	3:7135049-7139472	P_Ct61e	P_Ct3e	2.76617	8.12628	1.5547	4.80364	5e-05	0.000500944
AT3G20470	GRP-5	3:7140439-7141228	P_Ct61e	P_Ct3e	108.543	158.012	0.541761	2.65291	5e-05	0.000500944
AT3G20557	AT3G20557	3:7180036-7181079	P_Ct61e	P_Ct3e	0.689238	1.63967	1.25034	1.56463	0.00625	0.0334399
AT3G20570	ENODL9	3:7182034-7187521	P_Ct61e	P_Ct3e	58.1309	35.1745	-0.724777	-2.45373	0.0002	0.00176273
AT3G20620	AT3G20620	3:7198453-7202489	P_Ct61e	P_Ct3e	7.98591	12.3699	0.6313	2.61182	5e-05	0.000500944
AT3G20630	UBP14	3:7202772-7208402	P_Ct61e	P_Ct3e	37.0091	50.3934	0.445353	2.2958	0.0001	0.000946039
AT3G20710	AT3G20710	3:7237910-7238999	P_Ct61e	P_Ct3e	1.07676	2.32437	1.11015	2.04358	0.0016	0.0107592
AT3G20820	AT3G20820	3:7280877-7282177	P_Ct61e	P_Ct3e	8.9429	5.51576	-0.697181	-2.39654	5e-05	0.000500944
AT3G20830	AT3G20830	3:7284962-7286260	P_Ct61e	P_Ct3e	24.9404	19.3694	-0.364708	-1.64223	0.0055	0.0301278
AT3G20960	CYP705A33	3:7345435-7347104	P_Ct61e	P_Ct3e	21.5462	15.5556	-0.469998	-2.13651	0.0001	0.000946039
AT3G21070	NADK1	3:7377433-7383980	P_Ct61e	P_Ct3e	37.5952	51.2108	0.445899	1.98459	0.00075	0.00561927
AT3G21180	ACA9	3:7425518-7432200	P_Ct61e	P_Ct3e	5.28032	7.11537	0.430315	1.91564	0.00105	0.00751306
AT3G21190	AT3G21190	3:7432298-7434665	P_Ct61e	P_Ct3e	36.0525	23.7517	-0.602069	-2.94052	5e-05	0.000500944
AT3G21230	4CL5	3:7448039-7452000	P_Ct61e	P_Ct3e	16.0355	27.36	0.770805	3.6863	5e-05	0.000500944
AT3G21240	4CL2	3:7454268-7457379	P_Ct61e	P_Ct3e	44.9895	85.5711	0.927536	4.76468	5e-05	0.000500944
AT3G21260	GLTP3	3:7464019-7465785	P_Ct61e	P_Ct3e	52.5873	21.7027	-1.27684	-4.71169	5e-05	0.000500944
AT3G21330	BHLH87	3:7507239-7509175	P_Ct61e	P_Ct3e	0.951995	1.63108	0.776803	1.67822	0.0058	0.0314669
AT3G21351	AT3G21351	3:7518923-7519477	P_Ct61e	P_Ct3e	25.6204	1.78353	-3.84449	-5.3976	5e-05	0.000500944
AT3G21390	AT3G21390	3:7531401-7534544	P_Ct61e	P_Ct3e	7.61536	5.04524	-0.59399	-1.99474	0.0009	0.00657791
AT3G21510	AHP1	3:7578174-7579599	P_Ct61e	P_Ct3e	60.0397	76.9818	0.3586	1.72367	0.0031	0.018751
AT3G21520	DMP1	3:7581958-7584583	P_Ct61e	P_Ct3e	2.67364	15.5363	2.53876	4.65888	5e-05	0.000500944
AT3G21530	AT3G21530	3:7581958-7584583	P_Ct61e	P_Ct3e	5.47171	8.90411	0.702481	2.32494	0.0001	0.000946039
AT3G21550	DMP2	3:7591482-7592322	P_Ct61e	P_Ct3e	46.0604	32.3127	-0.511422	-2.28131	0.0001	0.000946039
AT3G21560	UGT84A2	3:7595805-7597577	P_Ct61e	P_Ct3e	4.44864	6.11818	0.459739	1.61468	0.00555	0.0303511
AT3G21670	NRT1.3	3:7626756-7629151	P_Ct61e	P_Ct3e	6.11183	3.34889	-0.867922	-3.06662	5e-05	0.000500944
AT3G21680	AT3G21680	3:7633493-7633853	P_Ct61e	P_Ct3e	21.8841	49.9841	1.19159	3.18106	5e-05	0.000500944
AT3G21690	AT3G21690	3:7638662-7642205	P_Ct61e	P_Ct3e	36.1354	64.6763	0.839822	4.28386	5e-05	0.000500944
AT3G21700	SGP2	3:7644349-7646383	P_Ct61e	P_Ct3e	10.9936	16.4207	0.578852	2.35045	0.0001	0.000946039
AT3G21710	AT3G21710	3:7648341-7649799	P_Ct61e	P_Ct3e	80.8186	111.658	0.466325	2.32436	0.0001	0.000946039
AT3G21720	ICL	3:7652486-7656011	P_Ct61e	P_Ct3e	2.84175	9.42082	1.72907	6.09495	5e-05	0.000500944
AT3G21780	UGT71B6	3:7675003-7676494	P_Ct61e	P_Ct3e	1.25627	7.23233	2.52532	6.32361	5e-05	0.000500944
AT3G21790	UGT71B7	3:7676926-7678414	P_Ct61e	P_Ct3e	0.356176	4.43459	3.63814	5.84937	5e-05	0.000500944
AT3G21800	UGT71B8	3:7680105-7681685	P_Ct61e	P_Ct3e	0.979027	0.399092	-1.29463	-1.95465	0.00275	0.0169588
AT3G22060	CRRSP38	3:7771015-7772340	P_Ct61e	P_Ct3e	10.9887	32.77	1.57636	6.28988	5e-05	0.000500944
AT3G22110	PAC1	3:7792637-7794165	P_Ct61e	P_Ct3e	152.936	189.405	0.308548	1.59217	0.0052	0.0287808
AT3G22160	AT3G22160	3:7817856-7818985	P_Ct61e	P_Ct3e	8.68421	15.3978	0.826259	3.09485	5e-05	0.000500944
AT3G22180	AT3G22180	3:7827035-7830813	P_Ct61e	P_Ct3e	11.4292	8.95078	-0.352642	-1.59797	0.00615	0.0330082
AT3G22190	IQD5	3:7830904-7834049	P_Ct61e	P_Ct3e	25.4183	18.2787	-0.475703	-2.25062	0.00015	0.00136349
AT3G22200	POP2	3:7835143-7839467	P_Ct61e	P_Ct3e	177.086	119.16	-0.571558	-2.9167	5e-05	0.000500944
AT3G22240	AT3G22240	3:7863615-7864819	P_Ct61e	P_Ct3e	33.493	138.756	2.05062	8.51719	5e-05	0.000500944
AT3G22260	AT3G22260	3:7870891-7873548	P_Ct61e	P_Ct3e	13.4821	18.6407	0.467418	1.9028	0.00065	0.00496593
AT3G22310	PMH1	3:7887285-7890019	P_Ct61e	P_Ct3e	70.7564	91.102	0.364623	1.87804	0.00085	0.0062628
AT3G22320	ATRPABC24.3	3:7890863-7892347	P_Ct61e	P_Ct3e	81.3866	65.3552	-0.316488	-1.57481	0.007	0.0366799
AT3G22360	AOX1B	3:7904155-7905384	P_Ct61e	P_Ct3e	0	1.19245	inf	#NAME?	5e-05	0.000500944
AT3G22370	AOX1A	3:7906790-7908740	P_Ct61e	P_Ct3e	35.2675	189.538	2.42608	12.1563	5e-05	0.000500944
AT3G22400	LOX5	3:7926878-7931351	P_Ct61e	P_Ct3e	13.1893	10.1804	-0.373575	-1.76584	0.002	0.0129916
AT3G22410	AT3G22410	3:7933166-7935808	P_Ct61e	P_Ct3e	2.58838	1.59947	-0.694455	-1.67618	0.00505	0.0281014
AT3G22460	OASA2	3:7963536-7965907	P_Ct61e	P_Ct3e	10.7991	15.4239	0.514261	2.00504	0.00075	0.00561927
AT3G22550	AT3G22550	3:7991645-7993454	P_Ct61e	P_Ct3e	3.26872	22.0423	2.75348	9.42912	5e-05	0.000500944
AT3G22570	AT3G22570	3:8000514-8001238	P_Ct61e	P_Ct3e	49.3829	16.1182	-1.61532	-6.22534	5e-05	0.000500944
AT3G22600	AT3G22600	3:8006507-8007471	P_Ct61e	P_Ct3e	275.775	577.435	1.06617	5.43089	5e-05	0.000500944
AT3G22760	SOL1	3:8044454-8047530	P_Ct61e	P_Ct3e	2.63943	1.68074	-0.65113	-1.83938	0.0015	0.010187
AT3G22800	LRX6	3:8062887-8064556	P_Ct61e	P_Ct3e	36.6264	45.1503	0.301853	1.50583	0.00815	0.0414927
AT3G22840	ELIP1	3:8084446-8085560	P_Ct61e	P_Ct3e	3.98059	11.08	1.4769	4.11172	5e-05	0.000500944
AT3G22850	AT3G22850	3:8089002-8090470	P_Ct61e	P_Ct3e	244.039	358.11	0.553294	2.82663	5e-05	0.000500944
AT3G22890	APS1	3:8112722-8114992	P_Ct61e	P_Ct3e	206.918	273.858	0.404366	2.02	0.0006	0.00463213
AT3G22910	ACA13	3:8116334-8119388	P_Ct61e	P_Ct3e	2.05153	14.713	2.84232	10.7256	5e-05	0.000500944
AT3G22930	CML11	3:8124082-8125931	P_Ct61e	P_Ct3e	28.528	13.0557	-1.1277	-4.26567	5e-05	0.000500944
AT3G22961	AT3G22961	3:8142137-8142809	P_Ct61e	P_Ct3e	3.48198	1.55096	-1.16675	-1.84153	0.0031	0.018751
AT3G22968	CPuORF59	3:8152037-8154149	P_Ct61e	P_Ct3e	75.3111	58.9092	-0.354369	-1.82579	0.00165	0.0110434
AT3G23000	CIPK7	3:8172596-8174131	P_Ct61e	P_Ct3e	115.823	44.9485	-1.36557	-6.94542	5e-05	0.000500944
AT3G23050	IAA7	3:8194678-8197153	P_Ct61e	P_Ct3e	33.1367	42.8359	0.370392	1.74744	0.00265	0.0164395
AT3G23090	AT3G23090	3:8214300-8217087	P_Ct61e	P_Ct3e	62.1334	45.4465	-0.451201	-2.2587	0.00015	0.00136349
AT3G23120	AtRLP38	3:8227221-8229576	P_Ct61e	P_Ct3e	0.14986	0.595946	1.99156	2.53187	0.00125	0.00872457
AT3G23150	ETR2	3:8254662-8257735	P_Ct61e	P_Ct3e	3.74197	10.7537	1.52296	6.29209	5e-05	0.000500944
AT3G23170	AT3G23170	3:8267941-8268735	P_Ct61e	P_Ct3e	6.55866	17.1037	1.38284	4.29894	5e-05	0.000500944
AT3G23190	AT3G23190	3:8279288-8280912	P_Ct61e	P_Ct3e	56.2132	40.7614	-0.463704	-2.23724	0.00015	0.00136349
AT3G23240	ERF1	3:8295643-8296604	P_Ct61e	P_Ct3e	0.224377	1.21996	2.44284	2.28406	0.0046	0.0260296
AT3G23250	MYB15	3:8309208-8310826	P_Ct61e	P_Ct3e	3.41228	22.2699	2.70629	9.10078	5e-05	0.000500944
AT3G23290	LSH4	3:8326824-8328132	P_Ct61e	P_Ct3e	4.80007	1.43495	-1.74206	-3.22176	5e-05	0.000500944
AT3G23340	ckl10	3:8350802-8353959	P_Ct61e	P_Ct3e	9.66318	4.84545	-0.995868	-3.72449	5e-05	0.000500944
AT3G23430	PHO1	3:8387507-8393296	P_Ct61e	P_Ct3e	149.103	62.7932	-1.24763	-6.31477	5e-05	0.000500944
AT3G23450	AT3G23450	3:8410432-8412193	P_Ct61e	P_Ct3e	19.2415	27.2036	0.499575	2.35391	5e-05	0.000500944
AT3G23470	AT3G23470	3:8414709-8418165	P_Ct61e	P_Ct3e	17.8299	25.9281	0.540217	2.47615	0.0001	0.000946039
AT3G23490	CYN	3:8423010-8424652	P_Ct61e	P_Ct3e	67.1881	49.6843	-0.435416	-2.12477	0.00035	0.00289063
AT3G23510	AT3G23510	3:8427659-8433314	P_Ct61e	P_Ct3e	14.4195	2.44534	-2.55992	-9.93378	5e-05	0.000500944
AT3G23530	AT3G23530	3:8436670-8442846	P_Ct61e	P_Ct3e	8.30187	10.8046	0.380131	1.76488	0.0023	0.0146059
AT3G23550	LAL5	3:8448272-8450697	P_Ct61e	P_Ct3e	1.68308	0.813196	-1.04943	-2.09891	0.00095	0.00689332
AT3G23580	RNR2	3:8460044-8462815	P_Ct61e	P_Ct3e	12.8426	19.976	0.637323	2.78885	5e-05	0.000500944
AT3G23590	RFR1	3:8467448-8473627	P_Ct61e	P_Ct3e	12.0156	15.9481	0.408471	2.04912	0.0002	0.00176273
AT3G23690	BHLH77	3:8528631-8531012	P_Ct61e	P_Ct3e	25.5788	32.4149	0.341712	1.67839	0.0037	0.0217322
AT3G23700	AT3G23700	3:8531428-8533788	P_Ct61e	P_Ct3e	4.62993	1.71945	-1.42904	-3.73953	5e-05	0.000500944
AT3G23730	XTH16	3:8550109-8551335	P_Ct61e	P_Ct3e	23.1951	12.9448	-0.841452	-3.37448	5e-05	0.000500944
AT3G23750	AT3G23750	3:8558331-8561428	P_Ct61e	P_Ct3e	27.463	36.3026	0.402582	2.06266	0.00025	0.00214655
AT3G23760	AT3G23760	3:8562828-8564670	P_Ct61e	P_Ct3e	1.30934	0.223453	-2.55079	-1.92621	0.00155	0.0104725
AT3G23820	GAE6	3:8603443-8605462	P_Ct61e	P_Ct3e	114.913	91.2241	-0.333054	-1.71495	0.00265	0.0164395
AT3G23870	AT3G23870	3:8619191-8621907	P_Ct61e	P_Ct3e	2.81891	4.79781	0.767241	2.29488	0.0002	0.00176273
AT3G24040	AT3G24040	3:8680876-8683289	P_Ct61e	P_Ct3e	31.4408	25.3004	-0.313479	-1.51062	0.00805	0.0410885
AT3G24070	AT3G24070	3:8693084-8694709	P_Ct61e	P_Ct3e	33.4816	24.5779	-0.446008	-2.16399	0.00035	0.00289063
AT3G24170	ATGR1	3:8729509-8734562	P_Ct61e	P_Ct3e	109.627	188.775	0.78407	3.97687	5e-05	0.000500944
AT3G24210	AT3G24210	3:8753473-8756065	P_Ct61e	P_Ct3e	9.2149	12.6591	0.458129	2.05448	0.00055	0.00429325
AT3G24300	AMT1	3:8805630-8807388	P_Ct61e	P_Ct3e	139.181	35.5208	-1.97023	-9.91133	5e-05	0.000500944
AT3G24310	MYB305	3:8811130-8812364	P_Ct61e	P_Ct3e	5.44459	31.4685	2.53101	8.79324	5e-05	0.000500944
AT3G24430	HCF101	3:8868582-8872201	P_Ct61e	P_Ct3e	3.97021	2.66902	-0.572903	-1.75583	0.00255	0.0159274
AT3G24510	AT3G24510	3:8931976-8932708	P_Ct61e	P_Ct3e	1.74842	8.85949	2.34117	2.54876	0.00125	0.00872457
AT3G24550	ATPERK1	3:8960257-8963568	P_Ct61e	P_Ct3e	68.3146	87.7307	0.360888	1.86016	0.001	0.00720331
AT3G24715	AT3G24715	3:9025848-9029948	P_Ct61e	P_Ct3e	4.4791	3.02196	-0.567728	-2.2072	0.00015	0.00136349
AT3G25190	AT3G25190	3:9174456-9175776	P_Ct61e	P_Ct3e	400.305	42.4995	-3.23558	-15.5401	5e-05	0.000500944
AT3G25250	AGC2-1	3:9195502-9197124	P_Ct61e	P_Ct3e	14.9556	58.3492	1.96403	9.18931	5e-05	0.000500944
AT3G25597	AT3G25597	3:9305921-9306766	P_Ct61e	P_Ct3e	5.22827	13.9052	1.41122	4.20817	5e-05	0.000500944
AT3G25600	CML16	3:9307253-9307967	P_Ct61e	P_Ct3e	29.4762	46.4669	0.656653	2.77952	5e-05	0.000500944
AT3G25610	ALA10	3:9308941-9313353	P_Ct61e	P_Ct3e	14.2644	41.0607	1.52534	7.72057	5e-05	0.000500944
AT3G25620	ABCG21	3:9316073-9319571	P_Ct61e	P_Ct3e	0.0864728	0.690712	2.99777	3.17348	0.0001	0.000946039
AT3G25640	AT3G25640	3:9333718-9334804	P_Ct61e	P_Ct3e	16.6302	9.9968	-0.734265	-2.80206	5e-05	0.000500944
AT3G25655	IDL1	3:9337531-9338065	P_Ct61e	P_Ct3e	2.72896	9.83111	1.84901	3.37257	5e-05	0.000500944
AT3G25690	CHUP1	3:9353009-9357953	P_Ct61e	P_Ct3e	4.14486	3.06677	-0.434601	-1.69637	0.0038	0.0222199
AT3G25700	AT3G25700	3:9358718-9360463	P_Ct61e	P_Ct3e	5.31193	7.36331	0.471119	1.74491	0.0022	0.0140745
AT3G25717	RTFL16	3:9375101-9375671	P_Ct61e	P_Ct3e	91.0836	45.1311	-1.01307	-4.40056	5e-05	0.000500944
AT3G25780	AOC3	3:9409289-9410567	P_Ct61e	P_Ct3e	29.4499	41.6438	0.499842	2.30256	5e-05	0.000500944
AT3G25790	AT3G25790	3:9413126-9415003	P_Ct61e	P_Ct3e	18.6568	10.7282	-0.798289	-3.19097	5e-05	0.000500944
AT3G25805	AT3G25805	3:9426275-9428192	P_Ct61e	P_Ct3e	3.54331	2.28876	-0.630532	-1.49322	0.00975	0.0479171
AT3G25830	ATTPS-CIN	3:9447507-9450420	P_Ct61e	P_Ct3e	0.504659	1.17971	1.22505	2.13938	0.00055	0.00429325
AT3G25870	AT3G25870	3:9463315-9464283	P_Ct61e	P_Ct3e	8.89721	12.1906	0.454341	1.57347	0.00825	0.0418967
AT3G25900	HMT-1	3:9480824-9482926	P_Ct61e	P_Ct3e	23.3719	48.8078	1.06234	5.08095	5e-05	0.000500944
AT3G26020	B'ETA	3:9513695-9516869	P_Ct61e	P_Ct3e	16.0559	20.1992	0.331199	1.59207	0.0059	0.0319118
AT3G26060	ATPRX Q	3:9524724-9526407	P_Ct61e	P_Ct3e	3.95767	1.39796	-1.50133	-2.92908	5e-05	0.000500944
AT3G26070	PAP4	3:9526713-9528583	P_Ct61e	P_Ct3e	2.33031	1.00965	-1.20667	-2.39931	0.00015	0.00136349
AT3G26080	PAP5	3:9528773-9530496	P_Ct61e	P_Ct3e	3.14752	11.4791	1.86672	5.27253	5e-05	0.000500944
AT3G26130	AT3G26130	3:9553707-9555611	P_Ct61e	P_Ct3e	1.82129	1.06532	-0.773674	-1.66723	0.00545	0.0299065
AT3G26170	CYP71B19	3:9573359-9575148	P_Ct61e	P_Ct3e	0.0365405	0.788379	4.43132	2.24974	0.004	0.0231973
AT3G26180	CYP71B20	3:9578216-9580086	P_Ct61e	P_Ct3e	0.929929	2.40236	1.36926	3.07958	5e-05	0.000500944
AT3G26210	CYP71B23	3:9593131-9595243	P_Ct61e	P_Ct3e	21.8431	31.677	0.536259	2.58715	5e-05	0.000500944
AT3G26220	CYP71B3	3:9596076-9597833	P_Ct61e	P_Ct3e	5.24153	10.2511	0.967723	3.61313	5e-05	0.000500944
AT3G26230	CYP71B24	3:9598004-9599959	P_Ct61e	P_Ct3e	0.67716	2.18996	1.69333	3.44055	5e-05	0.000500944
AT3G26290	CYP71B26	3:9632681-9634470	P_Ct61e	P_Ct3e	29.1938	9.62794	-1.60036	-7.02972	5e-05	0.000500944
AT3G26300	CYP71B34	3:9639198-9640866	P_Ct61e	P_Ct3e	6.66487	4.04221	-0.721434	-2.37345	5e-05	0.000500944
AT3G26330	CYP71B37	3:9646804-9648584	P_Ct61e	P_Ct3e	40.0712	24.0266	-0.737933	-3.5963	5e-05	0.000500944
AT3G26340	PBE2	3:9650416-9652897	P_Ct61e	P_Ct3e	28.0307	47.851	0.771544	3.63206	5e-05	0.000500944
AT3G26380	AT3G26380	3:9660064-9663298	P_Ct61e	P_Ct3e	9.8609	6.34679	-0.635692	-2.6344	5e-05	0.000500944
AT3G26400	EIF4B1	3:9666615-9669162	P_Ct61e	P_Ct3e	31.6852	43.2295	0.448207	2.23942	0.0001	0.000946039
AT3G26440	AT3G26440	3:9676563-9679900	P_Ct61e	P_Ct3e	35.6999	61.3274	0.780613	3.88658	5e-05	0.000500944
AT3G26460	AT3G26460	3:9683872-9684657	P_Ct61e	P_Ct3e	339.512	222.596	-0.609035	-3.10314	5e-05	0.000500944
AT3G26470	AT3G26470	3:9686097-9690827	P_Ct61e	P_Ct3e	63.8948	108.683	0.766361	3.87783	5e-05	0.000500944
AT3G26500	PIRL2	3:9708108-9709964	P_Ct61e	P_Ct3e	14.9347	24.3693	0.706394	3.19321	5e-05	0.000500944
AT3G26520	TIP2	3:9722442-9723815	P_Ct61e	P_Ct3e	1387.37	823.055	-0.753295	-3.35935	5e-05	0.000500944
AT3G26570	PHT2	3:9756190-9758633	P_Ct61e	P_Ct3e	3.44733	1.61333	-1.09544	-3.21393	5e-05	0.000500944
AT3G26690	ATNUDT13	3:9801213-9805715	P_Ct61e	P_Ct3e	52.6723	37.2781	-0.498715	-1.91879	0.00075	0.00561927
AT3G26710	CCB1	3:9813370-9814750	P_Ct61e	P_Ct3e	7.28282	3.98687	-0.869239	-2.57745	5e-05	0.000500944
AT3G26720	AT3G26720	3:9816580-9823186	P_Ct61e	P_Ct3e	49.9743	39.0635	-0.355363	-1.81984	0.00115	0.00812366
AT3G26820	AT3G26820	3:9881127-9885067	P_Ct61e	P_Ct3e	0.26616	1.36414	2.35763	3.60172	5e-05	0.000500944
AT3G26830	PAD3	3:9887947-9889705	P_Ct61e	P_Ct3e	14.6653	76.4672	2.38244	11.2449	5e-05	0.000500944
AT3G26840	AT3G26840	3:9892793-9898006	P_Ct61e	P_Ct3e	1.75326	3.74505	1.09494	2.5004	0.0001	0.000946039
AT3G26890	AT3G26890	3:9907233-9914514	P_Ct61e	P_Ct3e	30.1395	22.999	-0.390083	-1.78875	0.0014	0.00960592
AT3G26910	AT3G26910	3:9915110-9918784	P_Ct61e	P_Ct3e	19.2109	35.8114	0.898497	4.4577	5e-05	0.000500944
AT3G27030	AT3G27030	3:9972507-9974225	P_Ct61e	P_Ct3e	28.8722	14.32	-1.01165	-2.65363	5e-05	0.000500944
AT3G27070	TOM20-1	3:9982986-9984744	P_Ct61e	P_Ct3e	4.87404	10.3398	1.08502	2.97669	5e-05	0.000500944
AT3G27150	AT3G27150	3:10009441-10011641	P_Ct61e	P_Ct3e	10.0842	13.6692	0.438825	1.84228	0.0011	0.00781858
AT3G27170	CLC-B	3:10024016-10030069	P_Ct61e	P_Ct3e	19.4993	12.4288	-0.649732	-2.87985	5e-05	0.000500944
AT3G27200	AT3G27200	3:10043521-10044373	P_Ct61e	P_Ct3e	28.8861	15.8554	-0.865405	-3.31514	5e-05	0.000500944
AT3G27250	AT3G27250	3:10061544-10062731	P_Ct61e	P_Ct3e	0.169892	5.45202	5.0041	5.01167	0.00025	0.00214655
AT3G27280	ATPHB4	3:10076818-10078820	P_Ct61e	P_Ct3e	81.5355	117.872	0.531727	2.73752	5e-05	0.000500944
AT3G27330	AT3G27330	3:10116949-10120645	P_Ct61e	P_Ct3e	3.05193	6.45266	1.08017	4.17439	5e-05	0.000500944
AT3G27340	AT3G27340	3:10121233-10122951	P_Ct61e	P_Ct3e	37.9894	27.8965	-0.445514	-1.86979	0.0015	0.010187
AT3G27350	AT3G27350	3:10125658-10127992	P_Ct61e	P_Ct3e	36.0319	28.5661	-0.334971	-1.6172	0.0046	0.0260296
AT3G27400	AT3G27400	3:10140322-10143225	P_Ct61e	P_Ct3e	12.584	6.17238	-1.02769	-3.85902	5e-05	0.000500944
AT3G27430	PBB1	3:10152478-10155342	P_Ct61e	P_Ct3e	123.561	155.856	0.334986	1.73082	0.0021	0.0135392
AT3G27473	AT3G27473	3:10169241-10171230	P_Ct61e	P_Ct3e	1.78263	0.910869	-0.968689	-2.19573	0.0003	0.0025222
AT3G27570	AT3G27570	3:10213995-10216736	P_Ct61e	P_Ct3e	59.4372	75.9495	0.353674	1.81054	0.00145	0.00989965
AT3G27650	LBD25	3:10238545-10240611	P_Ct61e	P_Ct3e	2.24957	6.8225	1.60065	3.72173	5e-05	0.000500944
AT3G27690	LHCB2.4	3:10255946-10257011	P_Ct61e	P_Ct3e	2.90304	0.212588	-3.77143	-3.88542	0.00075	0.00561927
AT3G27830	RPL12-A	3:10318504-10319432	P_Ct61e	P_Ct3e	26.672	17.9181	-0.573909	-2.36388	5e-05	0.000500944
AT3G27850	RPL12-C	3:10324838-10325713	P_Ct61e	P_Ct3e	26.6501	16.8119	-0.66466	-2.66535	5e-05	0.000500944
AT3G27880	AT3G27880	3:10338211-10339436	P_Ct61e	P_Ct3e	17.8957	35.8916	1.00403	4.5292	5e-05	0.000500944
AT3G27925	DEGP1	3:10366370-10368905	P_Ct61e	P_Ct3e	9.74429	7.22005	-0.432549	-1.69255	0.00295	0.0179846
AT3G27930	AT3G27930	3:10369298-10372441	P_Ct61e	P_Ct3e	12.4033	16.4984	0.411599	1.8172	0.0016	0.0107592
AT3G27960	AT3G27960	3:10380379-10383092	P_Ct61e	P_Ct3e	17.8539	13.1128	-0.445263	-2.10946	0.00015	0.00136349
AT3G28050	AT3G28050	3:10442813-10445398	P_Ct61e	P_Ct3e	72.4385	45.7634	-0.662561	-3.34981	5e-05	0.000500944
AT3G28130	AT3G28130	3:10465515-10468911	P_Ct61e	P_Ct3e	10.2801	5.76821	-0.833662	-2.97677	5e-05	0.000500944
AT3G28160	AT3G28160	3:10494655-10496791	P_Ct61e	P_Ct3e	1.58514	2.88237	0.862649	2.4418	5e-05	0.000500944
AT3G28180	ATCSLC04	3:10505828-10509239	P_Ct61e	P_Ct3e	18.0745	26.302	0.541217	2.68169	5e-05	0.000500944
AT3G28200	PER31	3:10518069-10519166	P_Ct61e	P_Ct3e	31.1016	43.6915	0.490364	2.31303	5e-05	0.000500944
AT3G28210	PMZ	3:10520508-10521532	P_Ct61e	P_Ct3e	9.63967	59.7196	2.63115	10.2367	5e-05	0.000500944
AT3G28340	GATL10	3:10588946-10590552	P_Ct61e	P_Ct3e	3.14977	6.45107	1.03429	3.32944	5e-05	0.000500944
AT3G28345	ABCB15	3:10593752-10598775	P_Ct61e	P_Ct3e	49.3614	10.4121	-2.24512	-11.1159	5e-05	0.000500944
AT3G28450	AT3G28450	3:10667261-10669377	P_Ct61e	P_Ct3e	18.8729	26.0621	0.46564	2.26612	5e-05	0.000500944
AT3G28510	AT3G28510	3:10685523-10687364	P_Ct61e	P_Ct3e	5.35167	20.8242	1.9602	7.92314	5e-05	0.000500944
AT3G28550	AT3G28550	3:10700706-10703929	P_Ct61e	P_Ct3e	224.656	355.637	0.662685	3.04125	5e-05	0.000500944
AT3G28580	AT3G28580	3:10715622-10717329	P_Ct61e	P_Ct3e	2.71522	27.0359	3.31574	11.4112	5e-05	0.000500944
AT3G28650	AT3G28650	3:10735728-10737726	P_Ct61e	P_Ct3e	1.60119	0.862962	-0.891776	-1.9584	0.0018	0.0118933
AT3G28700	AT3G28700	3:10759558-10762114	P_Ct61e	P_Ct3e	8.09453	11.181	0.46603	1.90196	0.00095	0.00689332
AT3G28920	AtHB34	3:10940445-10941833	P_Ct61e	P_Ct3e	7.45121	10.247	0.459652	1.72884	0.0033	0.019764
AT3G28930	AIG2	3:10959685-10960808	P_Ct61e	P_Ct3e	6.31048	15.8018	1.32427	4.0471	5e-05	0.000500944
AT3G28940	AT3G28940	3:10968099-10969387	P_Ct61e	P_Ct3e	191.945	394.32	1.03868	5.33183	5e-05	0.000500944
AT3G29000	CML30	3:11005778-11006414	P_Ct61e	P_Ct3e	11.0786	22.5301	1.02407	3.23677	5e-05	0.000500944
AT3G29035	ATNAC3	3:11033664-11035308	P_Ct61e	P_Ct3e	28.9008	21.4971	-0.426964	-1.98522	0.00065	0.00496593
AT3G29075	AT3G29075	3:11051488-11052694	P_Ct61e	P_Ct3e	28.7858	43.7791	0.604885	2.83645	5e-05	0.000500944
AT3G29110	TPS16	3:11082151-11085891	P_Ct61e	P_Ct3e	0.722524	0.0874001	-3.04734	-2.71086	0.00355	0.0209966
AT3G29160	AKIN11	3:11128624-11132076	P_Ct61e	P_Ct3e	44.6295	27.3325	-0.707381	-3.54507	5e-05	0.000500944
AT3G29185	AT3G29185	3:11154928-11157226	P_Ct61e	P_Ct3e	8.06404	5.6057	-0.52461	-1.83286	0.0022	0.0140745
AT3G29200	CM1	3:11164392-11166416	P_Ct61e	P_Ct3e	22.3526	28.7604	0.363643	1.6934	0.003	0.0182448
AT3G29240	AT3G29240	3:11191490-11192986	P_Ct61e	P_Ct3e	44.6851	33.5412	-0.413862	-1.97533	0.00065	0.00496593
AT3G29290	emb2076	3:11238110-11240287	P_Ct61e	P_Ct3e	3.33611	2.38702	-0.482959	-1.49969	0.01015	0.0494789
AT3G29400	ATEXO70E1	3:11297282-11299620	P_Ct61e	P_Ct3e	7.93232	10.6081	0.419353	1.82872	0.0013	0.00902064
AT3G29410	TPS25	3:11302430-11305136	P_Ct61e	P_Ct3e	13.9463	17.4457	0.322995	1.48694	0.00985	0.048302
AT3G29430	AT3G29430	3:11311355-11312792	P_Ct61e	P_Ct3e	8.32905	3.43414	-1.2782	-3.97129	5e-05	0.000500944
AT3G29575	AFP3	3:11382213-11384004	P_Ct61e	P_Ct3e	36.4355	46.4216	0.349454	1.59462	0.0054	0.0296835
AT3G29644	AT3G29644	3:11497887-11501366	P_Ct61e	P_Ct3e	4.59882	2.32777	-0.982313	-1.713	0.00425	0.0243845
AT3G29670	PMAT2	3:11527871-11529350	P_Ct61e	P_Ct3e	2.31323	4.62755	1.00034	2.79122	5e-05	0.000500944
AT3G29680	AT3G29680	3:11531441-11532825	P_Ct61e	P_Ct3e	2.62374	4.53896	0.790737	2.20992	0.00025	0.00214655
AT3G29810	COBL2	3:11728112-11730239	P_Ct61e	P_Ct3e	4.31948	7.26556	0.750216	2.54318	5e-05	0.000500944
AT3G30122	AT3G30122	3:11758490-11760858	P_Ct61e	P_Ct3e	1.06723	0.618263	-0.78758	-1.62558	0.0067	0.0353965
AT3G30180	CYP85A2	3:11810736-11813765	P_Ct61e	P_Ct3e	5.74849	8.60711	0.582346	2.23581	5e-05	0.000500944
AT3G30260	AGL79	3:11909118-11912880	P_Ct61e	P_Ct3e	0.498748	3.09286	2.63256	3.11081	0.00025	0.00214655
AT3G30390	AT3G30390	3:11976836-11979621	P_Ct61e	P_Ct3e	390.655	194.654	-1.00499	-4.9455	5e-05	0.000500944
AT3G30580	AT3G30580	3:12167766-12168153	P_Ct61e	P_Ct3e	0.792288	0	#NAME?	#NAME?	0.00155	0.0104725
AT3G30775	ERD5	3:12448635-12451248	P_Ct61e	P_Ct3e	536.387	113.34	-2.24261	-10.5827	5e-05	0.000500944
AT3G32030	TPS30	3:13032457-13035348	P_Ct61e	P_Ct3e	7.84755	11.6222	0.566573	2.3415	5e-05	0.000500944
AT3G32980	PER32	3:13526096-13529997	P_Ct61e	P_Ct3e	809.225	551.599	-0.552921	-2.57194	5e-05	0.000500944
AT3G42640	AHA8	3:14724308-14728210	P_Ct61e	P_Ct3e	7.15277	5.42892	-0.397837	-1.69853	0.00315	0.0190029
AT3G42806	AT3G42806	3:14914007-14918667	P_Ct61e	P_Ct3e	0.987213	0.660784	-0.579182	-1.56894	0.00885	0.0443375
AT3G43190	SUS4	3:15179019-15183989	P_Ct61e	P_Ct3e	4.16905	5.8035	0.477205	1.89113	0.00145	0.00989965
AT3G43430	AT3G43430	3:15354534-15355304	P_Ct61e	P_Ct3e	57.2459	24.1064	-1.24776	-5.34938	5e-05	0.000500944
AT3G43670	AT3G43670	3:15567098-15569901	P_Ct61e	P_Ct3e	41.32	21.0325	-0.974223	-4.87664	5e-05	0.000500944
AT3G43690	AT3G43690	3:15598178-15600798	P_Ct61e	P_Ct3e	30.728	23.6671	-0.376669	-1.90497	0.00095	0.00689332
AT3G43720	AT3G43720	3:15615385-15617149	P_Ct61e	P_Ct3e	22.3102	36.1992	0.698255	2.86623	5e-05	0.000500944
AT3G43800	ATGSTU27	3:15660858-15661925	P_Ct61e	P_Ct3e	70.8969	112.352	0.664233	3.32188	5e-05	0.000500944
AT3G43850	AT3G43850	3:15702084-15704152	P_Ct61e	P_Ct3e	2.41338	0.429031	-2.4919	-2.82681	0.00045	0.00360308
AT3G43890	AT3G43890	3:15741467-15743453	P_Ct61e	P_Ct3e	2.24489	0.913495	-1.29718	-3.02567	0.0001	0.000946039
AT3G43960	AT3G43960	3:15774054-15775657	P_Ct61e	P_Ct3e	32.5807	25.4703	-0.355204	-1.65051	0.0046	0.0260296
AT3G44120	AT3G44120	3:15878398-15879817	P_Ct61e	P_Ct3e	1.43295	0.611094	-1.22952	-2.06999	0.00165	0.0110434
AT3G44200	ATNEK6	3:15906439-15911474	P_Ct61e	P_Ct3e	32.469	23.7111	-0.453503	-2.32156	5e-05	0.000500944
AT3G44290	anac060	3:15972908-15975183	P_Ct61e	P_Ct3e	0.53772	2.59026	2.26817	3.56066	5e-05	0.000500944
AT3G44300	NIT2	3:15983310-15985535	P_Ct61e	P_Ct3e	91.2618	168.838	0.887558	4.56581	5e-05	0.000500944
AT3G44310	NIT1	3:15986863-15989103	P_Ct61e	P_Ct3e	99.5	203.486	1.03216	5.24433	5e-05	0.000500944
AT3G44320	NIT3	3:15993378-15995811	P_Ct61e	P_Ct3e	82.2776	143.916	0.806652	4.15476	5e-05	0.000500944
AT3G44400	AT3G44400	3:16044686-16049701	P_Ct61e	P_Ct3e	5.65335	7.35854	0.380313	1.67114	0.00345	0.0205054
AT3G44510	AT3G44510	3:16108099-16111188	P_Ct61e	P_Ct3e	7.90326	10.783	0.448242	1.61356	0.006	0.0323546
AT3G44540	FAR4	3:16124020-16127954	P_Ct61e	P_Ct3e	23.0965	36.0384	0.64186	3.14317	5e-05	0.000500944
AT3G44713	AT3G44713	3:16260204-16262484	P_Ct61e	P_Ct3e	0.462861	0.914892	0.983024	1.66836	0.0061	0.03279
AT3G44720	ADT4	3:16271651-16273344	P_Ct61e	P_Ct3e	40.8515	78.6468	0.944997	4.81479	5e-05	0.000500944
AT3G44730	ATKP1	3:16285740-16291048	P_Ct61e	P_Ct3e	8.34346	5.9509	-0.487538	-2.2101	0.0002	0.00176273
AT3G44798	AT3G44798	3:16342294-16343014	P_Ct61e	P_Ct3e	11.4563	6.32837	-0.856232	-2.39742	5e-05	0.000500944
AT3G44820	AT3G44820	3:16361369-16364610	P_Ct61e	P_Ct3e	5.25615	3.5646	-0.560264	-2.1246	0.00035	0.00289063
AT3G44880	ACD1	3:16382218-16386312	P_Ct61e	P_Ct3e	1.97489	3.31781	0.748456	2.19108	0.00025	0.00214655
AT3G44890	RPL9	3:16386433-16388466	P_Ct61e	P_Ct3e	20.743	12.7318	-0.704187	-2.68863	5e-05	0.000500944
AT3G44940	AT3G44940	3:16413333-16415266	P_Ct61e	P_Ct3e	13.4612	5.58628	-1.26884	-4.66175	5e-05	0.000500944
AT3G44990	XTR8	3:16446974-16448764	P_Ct61e	P_Ct3e	147.13	63.127	-1.22076	-6.20224	5e-05	0.000500944
AT3G45010	scpl48	3:16466289-16470153	P_Ct61e	P_Ct3e	59.8349	75.1228	0.328265	1.65769	0.0046	0.0260296
AT3G45080	SOT6	3:16488714-16489713	P_Ct61e	P_Ct3e	2.14864	4.6807	1.1233	2.5785	0.0001	0.000946039
AT3G45130	LAS1	3:16512270-16517522	P_Ct61e	P_Ct3e	1.81479	1.13815	-0.673112	-1.77186	0.00265	0.0164395
AT3G45160	AT3G45160	3:16533450-16534082	P_Ct61e	P_Ct3e	200.56	74.8299	-1.42235	-6.71325	5e-05	0.000500944
AT3G45300	IVD	3:16617543-16625048	P_Ct61e	P_Ct3e	44.992	28.294	-0.669176	-3.37867	5e-05	0.000500944
AT3G45390	AT3G45390	3:16647920-16649974	P_Ct61e	P_Ct3e	2.55	0.873144	-1.5462	-3.43921	5e-05	0.000500944
AT3G45410	LECRK13	3:16653898-16656013	P_Ct61e	P_Ct3e	29.8884	37.7813	0.33809	1.70012	0.00375	0.0219777
AT3G45420	LECRK14	3:16657262-16659266	P_Ct61e	P_Ct3e	4.05467	1.83778	-1.14162	-3.38576	5e-05	0.000500944
AT3G45430	LECRK15	3:16660758-16662783	P_Ct61e	P_Ct3e	3.37923	1.66277	-1.02311	-2.92214	5e-05	0.000500944
AT3G45440	LECRK16	3:16664874-16666884	P_Ct61e	P_Ct3e	2.8396	1.22076	-1.21791	-3.15066	5e-05	0.000500944
AT3G45650	NAXT1	3:16759252-16761266	P_Ct61e	P_Ct3e	26.0752	13.4445	-0.955663	-4.35918	5e-05	0.000500944
AT3G45660	AT3G45660	3:16762204-16764241	P_Ct61e	P_Ct3e	1.04151	1.89543	0.863843	1.88288	0.00235	0.0148726
AT3G45680	AT3G45680	3:16770932-16773030	P_Ct61e	P_Ct3e	36.2587	24.7346	-0.551796	-2.69915	5e-05	0.000500944
AT3G45710	AT3G45710	3:16782642-16784735	P_Ct61e	P_Ct3e	66.0303	28.2542	-1.22466	-6.09873	5e-05	0.000500944
AT3G45730	AT3G45730	3:16789979-16790582	P_Ct61e	P_Ct3e	52.0704	39.8783	-0.384859	-1.61001	0.0049	0.0274149
AT3G45780	PHOT1	3:16816865-16824210	P_Ct61e	P_Ct3e	18.7654	14.5692	-0.365161	-1.8078	0.0016	0.0107592
AT3G45840	AT3G45840	3:16847903-16849887	P_Ct61e	P_Ct3e	4.7835	3.11684	-0.617982	-1.99224	0.0007	0.00529537
AT3G45960	ATEXLA3	3:16892755-16893900	P_Ct61e	P_Ct3e	9.33685	5.17756	-0.850662	-2.61153	5e-05	0.000500944
AT3G46080	ZAT8	3:16922752-16923247	P_Ct61e	P_Ct3e	2.39979	77.1685	5.00703	8.87373	5e-05	0.000500944
AT3G46130	ATMYB48-1	3:16945363-16946461	P_Ct61e	P_Ct3e	26.2566	18.0741	-0.538758	-2.06834	0.0005	0.00395033
AT3G46260	AT3G46260	3:16998162-16999992	P_Ct61e	P_Ct3e	0.267966	0.764602	1.51266	1.76309	0.00815	0.0414927
AT3G46270	AT3G46270	3:17000640-17004251	P_Ct61e	P_Ct3e	8.96775	3.0389	-1.56119	-5.16186	5e-05	0.000500944
AT3G46330	MEE39	3:17020746-17025011	P_Ct61e	P_Ct3e	8.59045	1.37103	-2.64747	-8.75121	5e-05	0.000500944
AT3G46400	AT3G46400	3:17073195-17077328	P_Ct61e	P_Ct3e	3.24405	1.0677	-1.6033	-4.52216	5e-05	0.000500944
AT3G46530	RPP13	3:17130366-17133338	P_Ct61e	P_Ct3e	1.18075	0.459928	-1.36022	-2.91151	5e-05	0.000500944
AT3G46600	AT3G46600	3:17157923-17159965	P_Ct61e	P_Ct3e	49.0725	70.7939	0.528712	2.71739	5e-05	0.000500944
AT3G46680	UGT76E6	3:17195317-17196743	P_Ct61e	P_Ct3e	0.319078	0.88219	1.46718	1.87098	0.0053	0.0292378
AT3G46690	UGT76E4	3:17197625-17199337	P_Ct61e	P_Ct3e	36.0537	28.0724	-0.360996	-1.76851	0.00205	0.0132674
AT3G46700	UGT76E3	3:17200300-17201889	P_Ct61e	P_Ct3e	77.6602	50.5549	-0.619324	-3.14521	5e-05	0.000500944
AT3G46710	RPP13L2	3:17206488-17209032	P_Ct61e	P_Ct3e	1.00321	0.0871353	-3.52522	-3.86092	0.00015	0.00136349
AT3G46800	AT3G46800	3:17234493-17236542	P_Ct61e	P_Ct3e	0.744915	0.202908	-1.87625	-2.45043	0.0007	0.00529537
AT3G46810	AT3G46810	3:17238235-17240623	P_Ct61e	P_Ct3e	1.44104	0.869531	-0.728804	-1.69813	0.00415	0.0239188
AT3G46890	AT3G46890	3:17266340-17267128	P_Ct61e	P_Ct3e	3.52623	1.90017	-0.891997	-1.66524	0.0062	0.0332261
AT3G46900	COPT2	3:17268874-17269510	P_Ct61e	P_Ct3e	116.877	85.5071	-0.450875	-2.16267	0.00015	0.00136349
AT3G46930	AT3G46930	3:17285642-17288032	P_Ct61e	P_Ct3e	8.09775	13.144	0.698815	2.9445	5e-05	0.000500944
AT3G47000	AT3G47000	3:17311671-17316566	P_Ct61e	P_Ct3e	26.6309	20.0443	-0.409908	-1.84305	0.00155	0.0104725
AT3G47040	AT3G47040	3:17324161-17327152	P_Ct61e	P_Ct3e	11.7857	3.09118	-1.9308	-6.93132	5e-05	0.000500944
AT3G47050	AT3G47050	3:17328032-17330889	P_Ct61e	P_Ct3e	5.5427	0.619291	-3.1619	-6.82606	5e-05	0.000500944
AT3G47070	AT3G47070	3:17337064-17337733	P_Ct61e	P_Ct3e	4.35678	1.74446	-1.32049	-2.23827	0.0008	0.00594351
AT3G47160	AT3G47160	3:17359987-17362118	P_Ct61e	P_Ct3e	67.2324	51.7306	-0.378139	-1.88885	0.00085	0.0062628
AT3G47220	ATPLC9	3:17387975-17390762	P_Ct61e	P_Ct3e	13.7041	10.7341	-0.352397	-1.57457	0.0057	0.0310221
AT3G47250	AT3G47250	3:17399876-17401731	P_Ct61e	P_Ct3e	0.620078	2.57384	2.0534	4.0211	5e-05	0.000500944
AT3G47290	ATPLC8	3:17420509-17423588	P_Ct61e	P_Ct3e	0.83695	0.384888	-1.1207	-1.80883	0.0034	0.0202585
AT3G47380	AT3G47380	3:17457794-17458570	P_Ct61e	P_Ct3e	6.11735	14.8479	1.27928	3.79824	5e-05	0.000500944
AT3G47420	ATPS3	3:17472341-17475258	P_Ct61e	P_Ct3e	8.68626	34.921	2.00729	9.13373	5e-05	0.000500944
AT3G47470	LHCA4	3:17486764-17495033	P_Ct61e	P_Ct3e	47.2494	21.0201	-1.16853	-4.09829	5e-05	0.000500944
AT3G47480	CML47	3:17496353-17496947	P_Ct61e	P_Ct3e	2.73003	18.1666	2.7343	5.61657	5e-05	0.000500944
AT3G47510	AT3G47510	3:17511078-17511858	P_Ct61e	P_Ct3e	9.28717	28.5508	1.62022	4.87753	5e-05	0.000500944
AT3G47520	MDH	3:17513273-17515041	P_Ct61e	P_Ct3e	76.0599	100.695	0.404787	2.08795	0.00015	0.00136349
AT3G47530	PCMP-H76	3:17517354-17519165	P_Ct61e	P_Ct3e	2.76148	4.25308	0.62307	1.95229	0.00105	0.00751306
AT3G47540	AT3G47540	3:17521028-17522624	P_Ct61e	P_Ct3e	15.5991	26.0011	0.73711	2.98281	5e-05	0.000500944
AT3G47570	AT3G47570	3:17527506-17530929	P_Ct61e	P_Ct3e	4.79879	3.12125	-0.620547	-2.43589	5e-05	0.000500944
AT3G47620	AtTCP14	3:17558848-17560767	P_Ct61e	P_Ct3e	44.7521	32.1244	-0.478287	-2.41318	5e-05	0.000500944
AT3G47640	PYE	3:17567125-17569385	P_Ct61e	P_Ct3e	8.58081	19.9846	1.2197	4.60446	5e-05	0.000500944
AT3G47650	AT3G47650	3:17569504-17570567	P_Ct61e	P_Ct3e	5.34833	2.42384	-1.1418	-2.42575	0.00025	0.00214655
AT3G47730	ATATH1	3:17592624-17598896	P_Ct61e	P_Ct3e	78.4365	174.665	1.15499	5.7402	5e-05	0.000500944
AT3G47740	ATATH2	3:17600650-17604965	P_Ct61e	P_Ct3e	1.45723	2.9692	1.02685	3.15445	5e-05	0.000500944
AT3G47760	ATATH4	3:17611786-17616639	P_Ct61e	P_Ct3e	0.348278	1.01129	1.53789	2.82637	5e-05	0.000500944
AT3G47770	ATATH5	3:17618054-17622678	P_Ct61e	P_Ct3e	0.702993	1.54439	1.13546	2.67929	5e-05	0.000500944
AT3G47780	ATATH6	3:17624478-17629013	P_Ct61e	P_Ct3e	22.9569	87.2467	1.92617	9.77108	5e-05	0.000500944
AT3G47790	ATATH7	3:17629529-17633911	P_Ct61e	P_Ct3e	11.1705	21.9886	0.977055	4.7397	5e-05	0.000500944
AT3G47800	AT3G47800	3:17634809-17639691	P_Ct61e	P_Ct3e	30.3683	51.8733	0.772427	1.63451	0.0077	0.0396326
AT3G47860	CHL	3:17656669-17658316	P_Ct61e	P_Ct3e	18.6228	9.7567	-0.932601	-3.70448	5e-05	0.000500944
AT3G47960	AT3G47960	3:17692701-17700833	P_Ct61e	P_Ct3e	12.5606	17.3862	0.469042	1.78771	0.0022	0.0140745
AT3G47965	AT3G47965	3:17707917-17708909	P_Ct61e	P_Ct3e	27.9969	20.1446	-0.474871	-1.53453	0.00875	0.0439379
AT3G48000	ALDH2B4	3:17716866-17720020	P_Ct61e	P_Ct3e	104.373	200.783	0.943888	4.798	5e-05	0.000500944
AT3G48020	AT3G48020	3:17724589-17725198	P_Ct61e	P_Ct3e	17.6852	35.8888	1.02099	3.66637	5e-05	0.000500944
AT3G48080	AT3G48080	3:17752937-17755190	P_Ct61e	P_Ct3e	10.052	5.4419	-0.885306	-3.55221	5e-05	0.000500944
AT3G48100	ARR5	3:17758426-17760874	P_Ct61e	P_Ct3e	24.283	14.3731	-0.756578	-3.32138	5e-05	0.000500944
AT3G48115	AT3G48115	3:17771169-17774739	P_Ct61e	P_Ct3e	53.9826	37.8536	-0.512066	-1.95677	0.00125	0.00872457
AT3G48180	AT3G48180	3:17790464-17790919	P_Ct61e	P_Ct3e	74.5979	53.3801	-0.482834	-1.90582	0.0011	0.00781858
AT3G48240	AT3G48240	3:17867315-17868387	P_Ct61e	P_Ct3e	2.56505	1.02517	-1.32313	-2.30155	0.00015	0.00136349
AT3G48340	CEP2	3:17897738-17899208	P_Ct61e	P_Ct3e	66.7993	123.691	0.888832	4.53288	5e-05	0.000500944
AT3G48350	CEP3	3:17905724-17907561	P_Ct61e	P_Ct3e	23.6347	8.84749	-1.41757	-5.7688	5e-05	0.000500944
AT3G48360	BT2	3:17908191-17910525	P_Ct61e	P_Ct3e	244.472	37.1954	-2.71647	-12.9989	5e-05	0.000500944
AT3G48390	AT3G48390	3:17920814-17923496	P_Ct61e	P_Ct3e	9.06349	1.64544	-2.46159	-7.78689	5e-05	0.000500944
AT3G48490	AT3G48490	3:17961288-17961910	P_Ct61e	P_Ct3e	12.7729	8.30041	-0.621837	-1.52918	0.00905	0.0451348
AT3G48510	AT3G48510	3:17967353-17968538	P_Ct61e	P_Ct3e	2.6801	6.28525	1.22968	3.3651	5e-05	0.000500944
AT3G48520	CYP94B3	3:17974976-17976670	P_Ct61e	P_Ct3e	3.19698	6.1763	0.950034	3.09961	5e-05	0.000500944
AT3G48530	KING1	3:17987377-17989763	P_Ct61e	P_Ct3e	152.164	95.0717	-0.678536	-3.47482	5e-05	0.000500944
AT3G48690	ATCXE12	3:18037046-18038234	P_Ct61e	P_Ct3e	44.7405	36.0702	-0.310773	-1.50273	0.01015	0.0494789
AT3G48850	PHT3	3:18114525-18116499	P_Ct61e	P_Ct3e	5.23046	20.9352	2.00092	7.45865	5e-05	0.000500944
AT3G48890	ATMP2	3:18129600-18131573	P_Ct61e	P_Ct3e	97.9534	136.063	0.474105	2.42912	5e-05	0.000500944
AT3G48920	AtMYB45	3:18139391-18140561	P_Ct61e	P_Ct3e	3.63299	15.1597	2.06101	5.42782	5e-05	0.000500944
AT3G48970	AT3G48970	3:18152287-18153375	P_Ct61e	P_Ct3e	21.3313	12.2837	-0.796225	-2.55199	0.0001	0.000946039
AT3G48990	4CLL10	3:18158746-18161379	P_Ct61e	P_Ct3e	266.215	147.703	-0.84989	-4.24619	5e-05	0.000500944
AT3G49110	PRX33	3:18200663-18203142	P_Ct61e	P_Ct3e	0.709061	1.49218	1.07344	1.86288	0.0027	0.0167009
AT3G49120	ATPERX34	3:18207650-18210132	P_Ct61e	P_Ct3e	304.848	708.218	1.2161	5.85696	5e-05	0.000500944
AT3G49210	AT3G49210	3:18238047-18241237	P_Ct61e	P_Ct3e	15.3928	27.8121	0.853457	4.00805	5e-05	0.000500944
AT3G49240	emb1796	3:18255978-18258100	P_Ct61e	P_Ct3e	20.9583	26.9834	0.364551	1.78756	0.0014	0.00960592
AT3G49330	AT3G49330	3:18291487-18292048	P_Ct61e	P_Ct3e	12.1487	6.23422	-0.962519	-2.32024	0.00035	0.00289063
AT3G49470	NACA2	3:18340975-18342489	P_Ct61e	P_Ct3e	46.0671	33.6396	-0.453577	-2.11053	0.00025	0.00214655
AT3G49530	ANAC062	3:18362442-18364913	P_Ct61e	P_Ct3e	20.5201	34.2516	0.739131	3.59358	5e-05	0.000500944
AT3G49570	LSU3	3:18372532-18373024	P_Ct61e	P_Ct3e	13.2735	95.6532	2.84927	9.06773	5e-05	0.000500944
AT3G49580	LSU1	3:18375268-18375784	P_Ct61e	P_Ct3e	6.80515	74.1246	3.44525	9.21168	5e-05	0.000500944
AT3G49750	AtRLP44	3:18450425-18451494	P_Ct61e	P_Ct3e	14.1025	10.1415	-0.475686	-1.77846	0.002	0.0129916
AT3G49780	ATPSK4	3:18465678-18466376	P_Ct61e	P_Ct3e	152.829	106.57	-0.520124	-2.29754	5e-05	0.000500944
AT3G49790	AT3G49790	3:18468050-18469763	P_Ct61e	P_Ct3e	22.5831	12.1354	-0.896025	-4.01525	5e-05	0.000500944
AT3G49845	AT3G49845	3:18487257-18488298	P_Ct61e	P_Ct3e	39.2487	58.992	0.587876	2.69229	5e-05	0.000500944
AT3G49860	ATARLA1B	3:18491121-18492177	P_Ct61e	P_Ct3e	23.3696	12.7615	-0.872835	-2.9701	5e-05	0.000500944
AT3G49870	ATARLA1C	3:18492407-18494139	P_Ct61e	P_Ct3e	57.3577	40.8573	-0.489393	-2.32764	5e-05	0.000500944
AT3G49940	LBD38	3:18514342-18515475	P_Ct61e	P_Ct3e	211.663	150.189	-0.494987	-2.55369	5e-05	0.000500944
AT3G49960	AT3G49960	3:18524083-18525687	P_Ct61e	P_Ct3e	12.5651	32.0798	1.35224	5.85688	5e-05	0.000500944
AT3G50010	AT3G50010	3:18537182-18539601	P_Ct61e	P_Ct3e	11.8005	5.51395	-1.0977	-4.6511	5e-05	0.000500944
AT3G50030	AT3G50030	3:18546489-18548132	P_Ct61e	P_Ct3e	0.773367	2.46011	1.6695	3.32979	5e-05	0.000500944
AT3G50060	MYB77	3:18557969-18559106	P_Ct61e	P_Ct3e	8.85911	6.25733	-0.501614	-1.67056	0.00445	0.025329
AT3G50160	AT3G50160	3:18598428-18601009	P_Ct61e	P_Ct3e	0.879488	0.133672	-2.71796	-3.10235	0.0004	0.00325095
AT3G50190	AT3G50190	3:18609113-18611169	P_Ct61e	P_Ct3e	4.59287	2.49525	-0.880212	-2.54947	5e-05	0.000500944
AT3G50260	CEJ1	3:18634575-18635398	P_Ct61e	P_Ct3e	47.1579	154.688	1.71379	8.31406	5e-05	0.000500944
AT3G50300	AT3G50300	3:18643954-18645406	P_Ct61e	P_Ct3e	24.0398	19.0952	-0.332212	-1.5253	0.00805	0.0410885
AT3G50310	MAPKKK20	3:18648150-18649521	P_Ct61e	P_Ct3e	0.659724	1.64914	1.32178	2.27876	0.0004	0.00325095
AT3G50340	AT3G50340	3:18665093-18666672	P_Ct61e	P_Ct3e	10.6327	13.6446	0.359817	1.51341	0.0093	0.0461301
AT3G50400	AT3G50400	3:18704764-18706570	P_Ct61e	P_Ct3e	13.2827	21.0456	0.663972	2.83281	5e-05	0.000500944
AT3G50460	HR2	3:18727839-18728649	P_Ct61e	P_Ct3e	13.0429	0.61431	-4.40815	-4.90191	5e-05	0.000500944
AT3G50470	HR3	3:18729053-18730269	P_Ct61e	P_Ct3e	5.51034	1.1308	-2.28479	-4.03559	5e-05	0.000500944
AT3G50480	HR4	3:18733067-18734388	P_Ct61e	P_Ct3e	4.82026	1.44147	-1.74157	-3.68157	5e-05	0.000500944
AT3G50560	AT3G50560	3:18761087-18764016	P_Ct61e	P_Ct3e	1.28378	0.242757	-2.40281	-2.72506	0.00155	0.0104725
AT3G50610	AT3G50610	3:18779722-18780412	P_Ct61e	P_Ct3e	0	0.809528	inf	#NAME?	5e-05	0.000500944
AT3G50640	AT3G50640	3:18803802-18804663	P_Ct61e	P_Ct3e	40.4887	60.7664	0.585754	2.66224	5e-05	0.000500944
AT3G50660	DWF4	3:18814139-18817244	P_Ct61e	P_Ct3e	16.975	12.0335	-0.496352	-2.20339	0.0001	0.000946039
AT3G50700	AtIDD2	3:18840410-18842950	P_Ct61e	P_Ct3e	14.185	5.61721	-1.33644	-5.48294	5e-05	0.000500944
AT3G50740	UGT72E1	3:18855160-18856884	P_Ct61e	P_Ct3e	195.679	56.8803	-1.78249	-8.95421	5e-05	0.000500944
AT3G50760	GATL2	3:18868064-18869384	P_Ct61e	P_Ct3e	4.77935	7.03585	0.557909	1.82426	0.00205	0.0132674
AT3G50770	CML41	3:18873957-18874780	P_Ct61e	P_Ct3e	1.36731	7.0757	2.37153	4.48597	5e-05	0.000500944
AT3G50800	AT3G50800	3:18882303-18882999	P_Ct61e	P_Ct3e	4.49735	7.70489	0.776701	1.86357	0.0015	0.010187
AT3G50820	PSBO2	3:18890875-18892426	P_Ct61e	P_Ct3e	5.49747	2.58633	-1.08786	-2.94961	5e-05	0.000500944
AT3G50840	AT3G50840	3:18896174-18898621	P_Ct61e	P_Ct3e	7.17948	5.11978	-0.487798	-1.89829	0.0012	0.00842502
AT3G50900	AT3G50900	3:18918018-18918618	P_Ct61e	P_Ct3e	38.6155	81.5375	1.07828	4.65578	5e-05	0.000500944
AT3G50910	AT3G50910	3:18919512-18922238	P_Ct61e	P_Ct3e	23.7797	56.1051	1.2384	6.18056	5e-05	0.000500944
AT3G50930	BCS1	3:18929525-18931839	P_Ct61e	P_Ct3e	5.3493	41.1608	2.94385	12.8461	5e-05	0.000500944
AT3G50980	XERO1	3:18941924-18942865	P_Ct61e	P_Ct3e	1.3329	3.09349	1.21467	1.76696	0.00565	0.0308017
AT3G51060	STY1	3:18964343-18966405	P_Ct61e	P_Ct3e	3.45599	2.1899	-0.658234	-1.83879	0.0019	0.0124434
AT3G51075	AT3G51075	3:18968742-18972291	P_Ct61e	P_Ct3e	0.996102	0.485448	-1.03698	-1.57455	0.00865	0.0435315
AT3G51130	AT3G51130	3:18994140-18997589	P_Ct61e	P_Ct3e	45.9206	60.6311	0.400916	2.03338	0.00015	0.00136349
AT3G51150	AT3G51150	3:19000855-19006769	P_Ct61e	P_Ct3e	2.6739	4.13965	0.630565	2.46796	5e-05	0.000500944
AT3G51160	MUR1	3:19007009-19008427	P_Ct61e	P_Ct3e	131.607	173.784	0.401056	2.0634	0.0001	0.000946039
AT3G51240	F3H	3:19025109-19026872	P_Ct61e	P_Ct3e	32.4548	12.1023	-1.42315	-6.20818	5e-05	0.000500944
AT3G51260	PAD1	3:19030994-19033064	P_Ct61e	P_Ct3e	125.762	167.779	0.415862	2.14849	0.00025	0.00214655
AT3G51330	AT3G51330	3:19053367-19056224	P_Ct61e	P_Ct3e	109.03	73.6396	-0.566169	-2.89344	5e-05	0.000500944
AT3G51340	AT3G51340	3:19057012-19060036	P_Ct61e	P_Ct3e	8.93633	2.88921	-1.62901	-5.56366	5e-05	0.000500944
AT3G51350	AT3G51350	3:19060321-19063510	P_Ct61e	P_Ct3e	45.8097	13.2531	-1.78933	-8.50063	5e-05	0.000500944
AT3G51360	AT3G51360	3:19064293-19066560	P_Ct61e	P_Ct3e	7.08911	4.61676	-0.618724	-2.07245	0.00035	0.00289063
AT3G51460	RHD4	3:19092517-19097353	P_Ct61e	P_Ct3e	39.822	50.9611	0.355833	1.8302	0.0014	0.00960592
AT3G51470	AT3G51470	3:19097786-19099275	P_Ct61e	P_Ct3e	3.97559	6.44981	0.698087	2.14344	0.00045	0.00360308
AT3G51510	AT3G51510	3:19109061-19110051	P_Ct61e	P_Ct3e	2.6694	1.35805	-0.974976	-1.63813	0.00765	0.039422
AT3G51540	AT3G51540	3:19115341-19117210	P_Ct61e	P_Ct3e	9.28919	5.6518	-0.716843	-2.48805	5e-05	0.000500944
AT3G51600	LTP5	3:19138393-19139252	P_Ct61e	P_Ct3e	91.1634	138.574	0.604127	2.98135	5e-05	0.000500944
AT3G51680	SDR2A	3:19173621-19174667	P_Ct61e	P_Ct3e	2.6028	8.21934	1.65896	4.08565	5e-05	0.000500944
AT3G51710	AT3G51710	3:19182483-19183996	P_Ct61e	P_Ct3e	8.92053	4.26122	-1.06586	-3.60344	5e-05	0.000500944
AT3G51750	AT3G51750	3:19196361-19199506	P_Ct61e	P_Ct3e	4.25428	8.05758	0.921433	1.91008	0.00175	0.0116101
AT3G51820	ATG4	3:19216002-19219057	P_Ct61e	P_Ct3e	7.17118	1.94541	-1.88213	-5.40581	5e-05	0.000500944
AT3G51860	CAX3	3:19239426-19242913	P_Ct61e	P_Ct3e	13.531	38.117	1.49416	7.04269	5e-05	0.000500944
AT3G51895	SULTR3	3:19251286-19255760	P_Ct61e	P_Ct3e	0.356202	1.50518	2.07917	3.77596	5e-05	0.000500944
AT3G51910	AT-HSFA7A	3:19265293-19266619	P_Ct61e	P_Ct3e	63.8844	30.2165	-1.08013	-4.83297	5e-05	0.000500944
AT3G51920	CAM9	3:19268042-19269479	P_Ct61e	P_Ct3e	84.2932	137.419	0.705089	3.51246	5e-05	0.000500944
AT3G51960	ATBZIP24	3:19282600-19284146	P_Ct61e	P_Ct3e	7.12273	3.91224	-0.864434	-2.43125	5e-05	0.000500944
AT3G52060	AT3G52060	3:19310531-19312286	P_Ct61e	P_Ct3e	167.308	62.4139	-1.42257	-7.20521	5e-05	0.000500944
AT3G52070	AT3G52070	3:19312683-19314731	P_Ct61e	P_Ct3e	17.4123	7.25885	-1.26229	-1.92478	0.0056	0.0305746
AT3G52150	AT3G52150	3:19342023-19343466	P_Ct61e	P_Ct3e	17.5824	11.9591	-0.556028	-2.22675	0.00015	0.00136349
AT3G52340	SPP2	3:19407022-19409457	P_Ct61e	P_Ct3e	3.87912	7.95752	1.03659	3.54706	5e-05	0.000500944
AT3G52360	AT3G52360	3:19412119-19412918	P_Ct61e	P_Ct3e	74.0847	56.3324	-0.395209	-1.84463	0.0012	0.00842502
AT3G52370	FLA15	3:19417489-19419782	P_Ct61e	P_Ct3e	23.6172	17.7003	-0.416069	-1.92838	0.0007	0.00529537
AT3G52400	SYP122	3:19425633-19427141	P_Ct61e	P_Ct3e	96.0813	174.162	0.858104	4.39174	5e-05	0.000500944
AT3G52430	PAD4	3:19431370-19434403	P_Ct61e	P_Ct3e	11.8362	15.7157	0.408995	1.83528	0.0013	0.00902064
AT3G52450	PUB22	3:19440738-19442383	P_Ct61e	P_Ct3e	18.6936	25.2758	0.435212	2.02994	0.00055	0.00429325
AT3G52490	AT3G52490	3:19455698-19458919	P_Ct61e	P_Ct3e	10.2229	13.4738	0.398341	1.86825	0.00115	0.00812366
AT3G52540	ATOFP18	3:19487128-19489850	P_Ct61e	P_Ct3e	1.16762	0.451522	-1.3707	-1.68118	0.0059	0.0319118
AT3G52561	AT3G52561	3:19497081-19497596	P_Ct61e	P_Ct3e	4.67456	2.24978	-1.05505	-1.57135	0.0089	0.0445414
AT3G52710	AT3G52710	3:19532194-19538403	P_Ct61e	P_Ct3e	31.1763	41.9071	0.426747	2.07918	0.0002	0.00176273
AT3G52740	AT3G52740	3:19546373-19546964	P_Ct61e	P_Ct3e	14.6091	25.8429	0.822906	2.70488	5e-05	0.000500944
AT3G52748	AT3G52748	3:19547357-19549589	P_Ct61e	P_Ct3e	50.2158	214.145	2.09237	8.67657	5e-05	0.000500944
AT3G52800	SAP6	3:19569310-19570682	P_Ct61e	P_Ct3e	80.2559	114.469	0.512282	2.61017	5e-05	0.000500944
AT3G52820	ATPAP22	3:19573943-19576977	P_Ct61e	P_Ct3e	3.393	5.83897	0.783154	2.51443	5e-05	0.000500944
AT3G52840	BGAL2	3:19581112-19586299	P_Ct61e	P_Ct3e	17.9875	5.02444	-1.83996	-7.88144	5e-05	0.000500944
AT3G52870	AT3G52870	3:19593172-19595822	P_Ct61e	P_Ct3e	29.587	38.922	0.395624	1.96163	0.00065	0.00496593
AT3G52930	AT3G52930	3:19626747-19629073	P_Ct61e	P_Ct3e	638.779	1094.65	0.777081	3.32886	5e-05	0.000500944
AT3G52990	AT3G52990	3:19648860-19652508	P_Ct61e	P_Ct3e	118.038	157.861	0.419394	2.1417	0.0002	0.00176273
AT3G53100	AT3G53100	3:19679207-19686674	P_Ct61e	P_Ct3e	38.8085	22.6634	-0.77601	-2.57599	5e-05	0.000500944
AT3G53150	UGT73D1	3:19697735-19699259	P_Ct61e	P_Ct3e	7.63623	19.8191	1.37596	5.63324	5e-05	0.000500944
AT3G53160	UGT73C7	3:19702455-19703976	P_Ct61e	P_Ct3e	1.9022	8.91646	2.2288	6.41988	5e-05	0.000500944
AT3G53230	CDC48D	3:19723350-19726672	P_Ct61e	P_Ct3e	16.9839	45.3934	1.41832	7.129	5e-05	0.000500944
AT3G53260	PAL2	3:19744050-19746780	P_Ct61e	P_Ct3e	134.169	210.041	0.646625	3.21678	5e-05	0.000500944
AT3G53402	CPuORF46	3:19798106-19800136	P_Ct61e	P_Ct3e	6.23519	9.71247	0.639403	2.59568	5e-05	0.000500944
AT3G53420	PIP2A	3:19803654-19805713	P_Ct61e	P_Ct3e	1203.98	480.486	-1.32525	-6.06419	5e-05	0.000500944
AT3G53450	LOG4	3:19812976-19815430	P_Ct61e	P_Ct3e	2.78133	7.72018	1.47286	3.0026	5e-05	0.000500944
AT3G53460	CP29	3:19819184-19821519	P_Ct61e	P_Ct3e	172.558	107.837	-0.678226	-3.42241	5e-05	0.000500944
AT3G53470	AT3G53470	3:19822725-19823493	P_Ct61e	P_Ct3e	1.83319	5.01239	1.45114	2.33435	0.0005	0.00395033
AT3G53480	PIS1	3:19825306-19831797	P_Ct61e	P_Ct3e	88.8604	112.564	0.341131	1.68127	0.00395	0.0229551
AT3G53540	AT3G53540	3:19845096-19850968	P_Ct61e	P_Ct3e	8.49608	16.256	0.936107	4.43653	5e-05	0.000500944
AT3G53600	AT3G53600	3:19875531-19876059	P_Ct61e	P_Ct3e	1.70658	4.06297	1.25143	1.77109	0.0063	0.0336592
AT3G53620	AtPPa4	3:19880503-19883672	P_Ct61e	P_Ct3e	45.6899	28.2184	-0.695241	-3.33132	5e-05	0.000500944
AT3G53720	ATCHX20	3:19905677-19910112	P_Ct61e	P_Ct3e	0.279994	1.60411	2.5183	4.60375	5e-05	0.000500944
AT3G53730	AT3G53730	3:19912493-19913033	P_Ct61e	P_Ct3e	247.168	344.262	0.478014	2.44241	5e-05	0.000500944
AT3G53800	Fes1B	3:19930860-19932892	P_Ct61e	P_Ct3e	2.78382	1.72176	-0.69318	-1.63849	0.00625	0.0334399
AT3G53810	LECRK42	3:19932991-19935234	P_Ct61e	P_Ct3e	6.40032	11.5789	0.855279	3.6258	5e-05	0.000500944
AT3G53830	AT3G53830	3:19940813-19943799	P_Ct61e	P_Ct3e	5.7722	2.67926	-1.10729	-3.41947	5e-05	0.000500944
AT3G53970	AT3G53970	3:19985138-19987339	P_Ct61e	P_Ct3e	62.7171	80.3149	0.356808	1.81943	0.00145	0.00989965
AT3G53980	AT3G53980	3:19987578-19988269	P_Ct61e	P_Ct3e	234.372	460.62	0.974776	4.96231	5e-05	0.000500944
AT3G54140	ATPTR1	3:20045662-20048572	P_Ct61e	P_Ct3e	32.5674	25.4361	-0.356549	-1.77026	0.0017	0.0113256
AT3G54150	AT3G54150	3:20050643-20052815	P_Ct61e	P_Ct3e	5.66753	35.0084	2.62691	9.73381	5e-05	0.000500944
AT3G54210	RPL17	3:20067539-20068435	P_Ct61e	P_Ct3e	43.1288	27.0082	-0.675254	-2.92121	5e-05	0.000500944
AT3G54260	TBL36	3:20085009-20086763	P_Ct61e	P_Ct3e	84.3511	37.521	-1.16871	-5.81474	5e-05	0.000500944
AT3G54366	AT3G54366	3:20132885-20133750	P_Ct61e	P_Ct3e	51.16	33.4591	-0.61262	-2.79612	5e-05	0.000500944
AT3G54390	AT3G54390	3:20137740-20139142	P_Ct61e	P_Ct3e	11.3305	8.62913	-0.392922	-1.50634	0.00865	0.0435315
AT3G54420	ATEP3	3:20145909-20147063	P_Ct61e	P_Ct3e	72.79	89.8544	0.303847	1.50604	0.0084	0.0425159
AT3G54520	AT3G54520	3:20183559-20185200	P_Ct61e	P_Ct3e	0.350246	50.1699	7.16231	9.69653	5e-05	0.000500944
AT3G54530	AT3G54530	3:20185965-20187637	P_Ct61e	P_Ct3e	0.129057	76.4063	9.20954	7.647	0.00035	0.00289063
AT3G54580	AT3G54580	3:20200687-20203782	P_Ct61e	P_Ct3e	134.388	262.606	0.966499	4.61151	5e-05	0.000500944
AT3G54590	ATHRGP1	3:20206159-20208472	P_Ct61e	P_Ct3e	55.8794	145.523	1.38086	6.98056	5e-05	0.000500944
AT3G54600	AT3G54600	3:20210858-20213080	P_Ct61e	P_Ct3e	25.3786	15.1456	-0.74471	-3.40837	5e-05	0.000500944
AT3G54640	TSA1	3:20223147-20225523	P_Ct61e	P_Ct3e	112.243	191.969	0.774243	3.98484	5e-05	0.000500944
AT3G54740	AT3G54740	3:20262390-20264601	P_Ct61e	P_Ct3e	13.529	9.27273	-0.544985	-2.30784	0.0001	0.000946039
AT3G54770	AT3G54770	3:20273715-20275898	P_Ct61e	P_Ct3e	53.3533	81.086	0.603875	2.98992	5e-05	0.000500944
AT3G54810	BME3-ZF	3:20296231-20298691	P_Ct61e	P_Ct3e	29.4081	41.5648	0.499146	2.47325	5e-05	0.000500944
AT3G54820	PIP2D	3:20302020-20304010	P_Ct61e	P_Ct3e	7.74183	15.8352	1.03239	3.86842	5e-05	0.000500944
AT3G54826	AT3G54826	3:20310326-20311821	P_Ct61e	P_Ct3e	28.8131	41.8234	0.537586	2.38493	5e-05	0.000500944
AT3G54880	AT3G54880	3:20336855-20338522	P_Ct61e	P_Ct3e	137.773	57.549	-1.25943	-6.1506	5e-05	0.000500944
AT3G54890	LHCA1	3:20339503-20341103	P_Ct61e	P_Ct3e	20.3514	6.46199	-1.65508	-5.9207	5e-05	0.000500944
AT3G54910	AT3G54910	3:20342755-20344806	P_Ct61e	P_Ct3e	4.35873	3.04794	-0.516074	-1.58812	0.0058	0.0314669
AT3G55060	AT3G55060	3:20402983-20407046	P_Ct61e	P_Ct3e	8.54889	6.44719	-0.407067	-1.80453	0.0017	0.0113256
AT3G55090	ABCG16	3:20416341-20418552	P_Ct61e	P_Ct3e	3.62089	15.5957	2.10673	8.21719	5e-05	0.000500944
AT3G55120	TT5	3:20430113-20431470	P_Ct61e	P_Ct3e	42.7002	7.25409	-2.55738	-9.15516	5e-05	0.000500944
AT3G55150	ATEXO70H1	3:20440549-20442604	P_Ct61e	P_Ct3e	12.8438	8.6688	-0.567169	-2.44341	5e-05	0.000500944
AT3G55230	T26I12.110	3:20471790-20472889	P_Ct61e	P_Ct3e	80.3665	112.551	0.485916	2.47925	5e-05	0.000500944
AT3G55270	MKP1	3:20496080-20500019	P_Ct61e	P_Ct3e	34.7557	52.5098	0.595337	3.07071	5e-05	0.000500944
AT3G55290	AT3G55290	3:20502611-20503797	P_Ct61e	P_Ct3e	18.159	11.6641	-0.638612	-2.39793	5e-05	0.000500944
AT3G55410	AT3G55410	3:20541434-20546034	P_Ct61e	P_Ct3e	92.0441	126.46	0.458288	2.29674	5e-05	0.000500944
AT3G55430	AT3G55430	3:20549598-20552215	P_Ct61e	P_Ct3e	55.9945	72.9451	0.381526	1.96421	0.00065	0.00496593
AT3G55440	ATCTIMC	3:20553689-20556560	P_Ct61e	P_Ct3e	590.697	963.885	0.706442	3.26336	5e-05	0.000500944
AT3G55490	AT3G55490	3:20572023-20573682	P_Ct61e	P_Ct3e	11.9838	16.1823	0.433338	1.52196	0.00845	0.0427101
AT3G55560	AGF2	3:20604615-20606380	P_Ct61e	P_Ct3e	22.9153	33.2247	0.535945	2.58237	5e-05	0.000500944
AT3G55580	AT3G55580	3:20612699-20615920	P_Ct61e	P_Ct3e	0.683104	0.285507	-1.25858	-1.69973	0.00805	0.0410885
AT3G55600	AT3G55600	3:20620442-20622470	P_Ct61e	P_Ct3e	11.3004	15.7845	0.482134	1.79795	0.00125	0.00872457
AT3G55620	emb1624	3:20634201-20636506	P_Ct61e	P_Ct3e	104.744	173.422	0.727412	3.74538	5e-05	0.000500944
AT3G55630	ATDFD	3:20636668-20639492	P_Ct61e	P_Ct3e	0.193523	0.849538	2.13417	2.26039	0.00065	0.00496593
AT3G55720	AT3G55720	3:20679819-20681447	P_Ct61e	P_Ct3e	4.7386	7.64123	0.689345	2.38708	5e-05	0.000500944
AT3G55740	PROT2	3:20695498-20698271	P_Ct61e	P_Ct3e	14.5494	22.7094	0.642332	2.9632	5e-05	0.000500944
AT3G55750	RPL35AD	3:20698552-20700067	P_Ct61e	P_Ct3e	713.924	878.117	0.298644	1.50545	0.0091	0.045337
AT3G55890	AT3G55890	3:20740816-20742002	P_Ct61e	P_Ct3e	10.7441	18.5675	0.789235	2.33231	0.0001	0.000946039
AT3G55950	CCR3	3:20753690-20756395	P_Ct61e	P_Ct3e	5.53949	8.07008	0.54283	2.29331	0.0002	0.00176273
AT3G55970	ATJRG21	3:20766734-20769324	P_Ct61e	P_Ct3e	0.124415	1.20775	3.2791	3.23448	0.00165	0.0110434
AT3G55990	ESK1	3:20780314-20783233	P_Ct61e	P_Ct3e	17.8132	14.0519	-0.342182	-1.56616	0.00745	0.0385829
AT3G56000	ATCSLA14	3:20783317-20785796	P_Ct61e	P_Ct3e	10.653	8.01084	-0.411241	-1.69742	0.0038	0.0222199
AT3G56010	AT3G56010	3:20788669-20789924	P_Ct61e	P_Ct3e	5.53487	2.80141	-0.982393	-2.42527	5e-05	0.000500944
AT3G56080	AT3G56080	3:20810308-20813036	P_Ct61e	P_Ct3e	3.28985	1.89277	-0.797522	-2.34293	0.0001	0.000946039
AT3G56090	ATFER3	3:20814046-20816035	P_Ct61e	P_Ct3e	57.4393	29.8344	-0.945065	-4.51407	5e-05	0.000500944
AT3G56170	CAN	3:20842144-20844476	P_Ct61e	P_Ct3e	30.4691	41.7174	0.453303	2.20551	5e-05	0.000500944
AT3G56200	AT3G56200	3:20850028-20852027	P_Ct61e	P_Ct3e	11.2674	15.4515	0.455595	1.95681	0.0009	0.00657791
AT3G56240	CCH	3:20863256-20864544	P_Ct61e	P_Ct3e	811.392	1451.63	0.839207	4.09312	5e-05	0.000500944
AT3G56275	AT3G56275	3:20872830-20873472	P_Ct61e	P_Ct3e	0.82529	2.93396	1.82988	2.29698	0.0019	0.0124434
AT3G56360	AT3G56360	3:20896480-20897593	P_Ct61e	P_Ct3e	118.407	226.956	0.938654	4.82036	5e-05	0.000500944
AT3G56620	AT3G56620	3:20972502-20974611	P_Ct61e	P_Ct3e	3.71104	6.90363	0.895533	2.87997	5e-05	0.000500944
AT3G56630	CYP94D2	3:20978936-20980632	P_Ct61e	P_Ct3e	3.80378	2.38436	-0.673834	-1.92665	0.0011	0.00781858
AT3G56650	AT3G56650	3:20984751-20986131	P_Ct61e	P_Ct3e	2.78944	1.13584	-1.29622	-2.42367	0.00025	0.00214655
AT3G56705	U2.6	3:21004258-21004809	P_Ct61e	P_Ct3e	0.542668	0	#NAME?	#NAME?	5e-05	0.000500944
AT3G56710	SIB1	3:21006749-21007565	P_Ct61e	P_Ct3e	2.92744	12.3933	2.08185	5.19263	5e-05	0.000500944
AT3G56730	AT3G56730	3:21013990-21015078	P_Ct61e	P_Ct3e	11.4231	4.1958	-1.44493	-3.59535	5e-05	0.000500944
AT3G56760	CRK7	3:21020557-21023756	P_Ct61e	P_Ct3e	16.4253	23.9063	0.541469	2.54762	5e-05	0.000500944
AT3G56880	AT3G56880	3:21059914-21060965	P_Ct61e	P_Ct3e	39.9535	56.5381	0.500903	2.41758	5e-05	0.000500944
AT3G56891	AT3G56891	3:21064198-21064922	P_Ct61e	P_Ct3e	4.12587	12.4871	1.59767	3.17408	5e-05	0.000500944
AT3G56910	PSRP5	3:21066123-21070356	P_Ct61e	P_Ct3e	53.5112	36.0447	-0.570053	-1.94092	0.00145	0.00989965
AT3G56930	AT3G56930	3:21073420-21076314	P_Ct61e	P_Ct3e	24.7342	18.9655	-0.383125	-1.8608	0.0008	0.00594351
AT3G56940	CRD1	3:21076504-21079856	P_Ct61e	P_Ct3e	9.39581	1.91363	-2.2957	-2.49183	0.0016	0.0107592
AT3G56970	BHLH038	3:21084109-21085150	P_Ct61e	P_Ct3e	3.84914	27.2295	2.82256	8.39871	5e-05	0.000500944
AT3G56980	BHLH039	3:21086545-21087494	P_Ct61e	P_Ct3e	13.6908	46.5123	1.76441	7.00783	5e-05	0.000500944
AT3G57010	AT3G57010	3:21095653-21097451	P_Ct61e	P_Ct3e	69.5978	52.4479	-0.408155	-2.07609	0.0005	0.00395033
AT3G57020	AT3G57020	3:21098314-21100360	P_Ct61e	P_Ct3e	73.4531	53.4305	-0.45916	-2.3334	5e-05	0.000500944
AT3G57030	AT3G57030	3:21101456-21103293	P_Ct61e	P_Ct3e	24.3634	16.8314	-0.533561	-2.41059	5e-05	0.000500944
AT3G57070	AT3G57070	3:21123923-21125647	P_Ct61e	P_Ct3e	11.2706	16.2761	0.530181	2.32183	0.0001	0.000946039
AT3G57090	BIGYIN	3:21128529-21130189	P_Ct61e	P_Ct3e	67.009	133.414	0.993485	4.9357	5e-05	0.000500944
AT3G57190	AT3G57190	3:21166402-21168376	P_Ct61e	P_Ct3e	1.17787	0.558547	-1.07643	-1.74702	0.00415	0.0239188
AT3G57280	AT3G57280	3:21193779-21195716	P_Ct61e	P_Ct3e	44.7881	62.6481	0.484155	2.36402	5e-05	0.000500944
AT3G57380	AT3G57380	3:21229801-21231729	P_Ct61e	P_Ct3e	6.38451	9.25673	0.535928	2.08681	0.00015	0.00136349
AT3G57450	AT3G57450	3:21261933-21262622	P_Ct61e	P_Ct3e	43.1416	58.3865	0.436554	1.94659	0.0009	0.00657791
AT3G57470	AT3G57470	3:21269260-21276013	P_Ct61e	P_Ct3e	15.1669	11.3178	-0.422331	-2.04974	0.00045	0.00360308
AT3G57520	AtSIP2	3:21288764-21293158	P_Ct61e	P_Ct3e	323.95	78.222	-2.05012	-9.85815	5e-05	0.000500944
AT3G57540	AT3G57540	3:21301396-21303061	P_Ct61e	P_Ct3e	14.1303	18.4587	0.385503	1.62138	0.0054	0.0296835
AT3G57630	AT3G57630	3:21339301-21343796	P_Ct61e	P_Ct3e	10.6742	19.7672	0.888981	4.2571	5e-05	0.000500944
AT3G57740	AT3G57740	3:21392670-21393744	P_Ct61e	P_Ct3e	1.76109	3.17326	0.849496	1.82637	0.00285	0.0174766
AT3G57920	SPL15	3:21444320-21446035	P_Ct61e	P_Ct3e	3.41395	1.33143	-1.35847	-3.07989	5e-05	0.000500944
AT3G58120	ATBZIP61	3:21520973-21523327	P_Ct61e	P_Ct3e	31.64	47.6164	0.589712	2.93196	5e-05	0.000500944
AT3G58160	XIJ	3:21534796-21541877	P_Ct61e	P_Ct3e	0.891047	2.97284	1.73827	5.30561	5e-05	0.000500944
AT3G58350	RTM3	3:21591451-21592962	P_Ct61e	P_Ct3e	5.22537	3.34839	-0.642064	-1.7484	0.0036	0.0212413
AT3G58490	AT3G58490	3:21632811-21635106	P_Ct61e	P_Ct3e	17.6846	13.3235	-0.408517	-1.79366	0.0018	0.0118933
AT3G58550	AT3G58550	3:21648592-21650287	P_Ct61e	P_Ct3e	162.421	261.408	0.686564	3.49	5e-05	0.000500944
AT3G58690	AT3G58690	3:21709169-21711381	P_Ct61e	P_Ct3e	6.11295	4.34417	-0.492791	-1.6473	0.00495	0.0276435
AT3G58710	WRKY69	3:21715006-21717948	P_Ct61e	P_Ct3e	62.3958	36.5266	-0.772501	-3.54333	5e-05	0.000500944
AT3G58750	CSY2	3:21724313-21727690	P_Ct61e	P_Ct3e	49.2969	65.7026	0.414454	2.13564	0.0002	0.00176273
AT3G59000	AT3G59000	3:21799275-21801743	P_Ct61e	P_Ct3e	4.51786	3.20365	-0.495922	-1.58745	0.00615	0.0330082
AT3G59040	AT3G59040	3:21819070-21824348	P_Ct61e	P_Ct3e	6.0416	4.10815	-0.556441	-2.02462	0.00055	0.00429325
AT3G59060	PIL6	3:21827977-21830507	P_Ct61e	P_Ct3e	0.909321	0.278061	-1.70939	-2.16101	0.0001	0.000946039
AT3G59080	AT3G59080	3:21836578-21838620	P_Ct61e	P_Ct3e	7.54297	22.4471	1.57332	6.95322	5e-05	0.000500944
AT3G59090	AT3G59090	3:21839196-21842755	P_Ct61e	P_Ct3e	25.3721	19.9354	-0.347912	-1.64239	0.00385	0.022465
AT3G59110	AT3G59110	3:21854718-21860221	P_Ct61e	P_Ct3e	22.4011	15.5068	-0.530671	-2.53306	5e-05	0.000500944
AT3G59140	ATMRP14	3:21863419-21868701	P_Ct61e	P_Ct3e	5.89772	7.74283	0.392703	1.83344	0.00155	0.0104725
AT3G59200	AT3G59200	3:21887171-21889344	P_Ct61e	P_Ct3e	3.68088	2.33581	-0.656131	-1.94067	0.0008	0.00594351
AT3G59290	EPSIN3	3:21911600-21917844	P_Ct61e	P_Ct3e	9.68221	12.1111	0.322917	1.56193	0.00665	0.0351811
AT3G59330	AT3G59330	3:21926960-21928499	P_Ct61e	P_Ct3e	5.89821	3.87366	-0.606578	-1.59302	0.00725	0.0377444
AT3G59340	AT3G59340	3:21928763-21931570	P_Ct61e	P_Ct3e	15.6138	7.49899	-1.05805	-4.08398	5e-05	0.000500944
AT3G59350	PTI13	3:21932524-21935192	P_Ct61e	P_Ct3e	27.7148	41.6632	0.588117	2.88091	5e-05	0.000500944
AT3G59370	AT3G59370	3:21941864-21942571	P_Ct61e	P_Ct3e	180.125	124.211	-0.536199	-2.59369	5e-05	0.000500944
AT3G59640	AT3G59640	3:22028773-22030445	P_Ct61e	P_Ct3e	15.3029	21.1964	0.47001	1.89808	0.00075	0.00561927
AT3G59700	ATHLECRK	3:22052132-22054275	P_Ct61e	P_Ct3e	7.74945	15.4171	0.992365	4.34005	5e-05	0.000500944
AT3G59710	AT3G59710	3:22054936-22057156	P_Ct61e	P_Ct3e	1.96831	4.11176	1.0628	2.57045	5e-05	0.000500944
AT3G59780	AT3G59780	3:22086477-22090444	P_Ct61e	P_Ct3e	4.99641	2.9698	-0.750526	-2.70272	5e-05	0.000500944
AT3G59820	AT3G59820	3:22098027-22102164	P_Ct61e	P_Ct3e	24.2257	52.1285	1.10554	5.62052	5e-05	0.000500944
AT3G59850	AT3G59850	3:22109163-22111609	P_Ct61e	P_Ct3e	6.84011	13.5326	0.984347	3.75106	5e-05	0.000500944
AT3G59880	AT3G59880	3:22120968-22121700	P_Ct61e	P_Ct3e	1.26414	3.68025	1.54165	2.51193	0.00055	0.00429325
AT3G59900	ARGOS	3:22129725-22130464	P_Ct61e	P_Ct3e	0.986856	6.34265	2.68417	4.30204	5e-05	0.000500944
AT3G59930	AT3G59930	3:22139550-22140320	P_Ct61e	P_Ct3e	114.205	15.019	-2.92677	-11.163	5e-05	0.000500944
AT3G59940	SKIP20	3:22142899-22147691	P_Ct61e	P_Ct3e	45.3573	15.3564	-1.56249	-3.42107	5e-05	0.000500944
AT3G60090	AT3G60090	3:22190857-22191331	P_Ct61e	P_Ct3e	0.721217	0	#NAME?	#NAME?	0.00015	0.00136349
AT3G60100	CSY5	3:22192729-22196447	P_Ct61e	P_Ct3e	0.117411	2.8268	4.58952	5.06786	5e-05	0.000500944
AT3G60110	AT3G60110	3:22197825-22201451	P_Ct61e	P_Ct3e	4.27408	6.95678	0.702806	2.74056	5e-05	0.000500944
AT3G60120	BGLU27	3:22205946-22208952	P_Ct61e	P_Ct3e	0.281247	3.14462	3.48298	5.55057	5e-05	0.000500944
AT3G60140	DIN2	3:22216671-22220824	P_Ct61e	P_Ct3e	20.4223	76.3858	1.90316	9.26632	5e-05	0.000500944
AT3G60200	AT3G60200	3:22249256-22250520	P_Ct61e	P_Ct3e	11.6213	15.5524	0.420371	1.70738	0.0034	0.0202585
AT3G60220	ATL4	3:22254597-22256086	P_Ct61e	P_Ct3e	4.10849	5.85849	0.51192	1.66782	0.0049	0.0274149
AT3G60280	UCC3	3:22279663-22280675	P_Ct61e	P_Ct3e	6.0379	39.3402	2.70388	9.19147	5e-05	0.000500944
AT3G60300	AT3G60300	3:22285262-22287511	P_Ct61e	P_Ct3e	81.752	59.1559	-0.466732	-2.37286	5e-05	0.000500944
AT3G60330	AHA7	3:22298366-22303673	P_Ct61e	P_Ct3e	11.9923	32.6983	1.4471	7.11772	5e-05	0.000500944
AT3G60390	HAT3	3:22320594-22322586	P_Ct61e	P_Ct3e	3.84923	1.98525	-0.955248	-2.43356	0.0001	0.000946039
AT3G60450	AT3G60450	3:22340956-22342315	P_Ct61e	P_Ct3e	89.5931	114.475	0.353576	1.79961	0.0015	0.010187
AT3G60490	ERF035	3:22349526-22350371	P_Ct61e	P_Ct3e	23.6603	15.8739	-0.57581	-2.23333	0.0001	0.000946039
AT3G60540	AT3G60540	3:22374962-22375865	P_Ct61e	P_Ct3e	8.44694	18.4074	1.12379	2.6525	5e-05	0.000500944
AT3G60700	AT3G60700	3:22438401-22439205	P_Ct61e	P_Ct3e	9.82818	0.99586	-3.30291	-5.19532	5e-05	0.000500944
AT3G60720	PDLP8	3:22441770-22443771	P_Ct61e	P_Ct3e	5.35436	3.17472	-0.754084	-2.16301	0.00025	0.00214655
AT3G60820	PBF1	3:22470518-22473971	P_Ct61e	P_Ct3e	153.863	209.796	0.447347	2.26076	0.0001	0.000946039
AT3G60840	MAP65-4	3:22477572-22480463	P_Ct61e	P_Ct3e	9.03182	4.95013	-0.867549	-3.35085	5e-05	0.000500944
AT3G61010	AT3G61010	3:22571326-22575255	P_Ct61e	P_Ct3e	9.61256	6.36378	-0.595037	-2.41878	5e-05	0.000500944
AT3G61060	AtPP2-A13	3:22602909-22606878	P_Ct61e	P_Ct3e	100.022	16.3627	-2.61184	-5.65972	5e-05	0.000500944
AT3G61160	ASK2	3:22635880-22641237	P_Ct61e	P_Ct3e	7.80595	4.62665	-0.754608	-2.50052	5e-05	0.000500944
AT3G61198	AT3G61198	3:22655883-22656599	P_Ct61e	P_Ct3e	4.74706	1.16349	-2.02857	-2.9004	0.00015	0.00136349
AT3G61220	SDR1	3:22662952-22665597	P_Ct61e	P_Ct3e	18.765	12.9725	-0.532588	-2.16697	0.0001	0.000946039
AT3G61260	AT3G61260	3:22675237-22676788	P_Ct61e	P_Ct3e	237.547	124.864	-0.927856	-4.73523	5e-05	0.000500944
AT3G61280	AT3G61280	3:22680959-22683769	P_Ct61e	P_Ct3e	1.02926	2.63002	1.35346	3.34802	5e-05	0.000500944
AT3G61300	AT3G61300	3:22687569-22692834	P_Ct61e	P_Ct3e	3.83195	1.84772	-1.05233	-2.94614	5e-05	0.000500944
AT3G61380	AT3G61380	3:22706311-22711279	P_Ct61e	P_Ct3e	11.299	6.57892	-0.780272	-2.6251	5e-05	0.000500944
AT3G61390	PUB36	3:22716352-22718373	P_Ct61e	P_Ct3e	21.6339	40.7491	0.913476	4.20712	5e-05	0.000500944
AT3G61400	AT3G61400	3:22718955-22720397	P_Ct61e	P_Ct3e	1.35421	0.340756	-1.99064	-2.47646	0.00125	0.00872457
AT3G61420	TFB1-3	3:22727039-22731954	P_Ct61e	P_Ct3e	11.1208	8.66132	-0.3606	-1.56079	0.0064	0.0340966
AT3G61430	PIP1A	3:22733308-22735335	P_Ct61e	P_Ct3e	659.828	362.839	-0.862761	-4.14021	5e-05	0.000500944
AT3G61440	ATCYSC1	3:22735662-22738126	P_Ct61e	P_Ct3e	187.891	231.314	0.299957	1.53255	0.00725	0.0377444
AT3G61450	SYP73	3:22738352-22740096	P_Ct61e	P_Ct3e	2.53586	1.28365	-0.982218	-1.83358	0.002	0.0129916
AT3G61460	BRH1	3:22741510-22742284	P_Ct61e	P_Ct3e	49.662	30.1442	-0.720262	-3.1484	5e-05	0.000500944
AT3G61470	LHCA2	3:22745652-22747282	P_Ct61e	P_Ct3e	3.47686	2.18958	-0.667132	-1.53604	0.00865	0.0435315
AT3G61490	AT3G61490	3:22758062-22760340	P_Ct61e	P_Ct3e	6.24337	10.8647	0.799247	3.03063	5e-05	0.000500944
AT3G61650	TUBG1	3:22812600-22815011	P_Ct61e	P_Ct3e	19.282	15.2619	-0.337319	-1.48542	0.00945	0.0467251
AT3G61760	ADL1B	3:22860513-22864153	P_Ct61e	P_Ct3e	5.8802	7.9378	0.432873	1.68848	0.0033	0.019764
AT3G61820	AT3G61820	3:22879803-22881630	P_Ct61e	P_Ct3e	98.9099	76.1424	-0.377416	-1.94926	0.00075	0.00561927
AT3G61830	ARF18	3:22887888-22891435	P_Ct61e	P_Ct3e	9.00186	5.34176	-0.752907	-3.08974	5e-05	0.000500944
AT3G61890	ATHB-12	3:22914153-22915325	P_Ct61e	P_Ct3e	4.57819	12.2922	1.42489	4.36112	5e-05	0.000500944
AT3G62040	AT3G62040	3:22973003-22976583	P_Ct61e	P_Ct3e	267.048	194.715	-0.455734	-2.17562	0.00015	0.00136349
AT3G62150	PGP21	3:23008754-23013909	P_Ct61e	P_Ct3e	5.96183	9.86511	0.726581	3.4045	5e-05	0.000500944
AT3G62160	AT3G62160	3:23014207-23015839	P_Ct61e	P_Ct3e	6.83859	4.8952	-0.482331	-1.61802	0.00585	0.0316871
AT3G62210	EDA32	3:23026608-23028306	P_Ct61e	P_Ct3e	6.98986	4.66508	-0.583361	-1.90659	0.0011	0.00781858
AT3G62260	AT3G62260	3:23038289-23040584	P_Ct61e	P_Ct3e	11.0472	14.667	0.408891	1.7377	0.0026	0.0161816
AT3G62270	BOR2	3:23042283-23046048	P_Ct61e	P_Ct3e	26.178	43.4931	0.732428	3.72704	5e-05	0.000500944
AT3G62280	AT3G62280	3:23049422-23051152	P_Ct61e	P_Ct3e	8.72542	13.9324	0.675148	2.56097	5e-05	0.000500944
AT3G62455	AT3G62455	3:23100567-23104580	P_Ct61e	P_Ct3e	0.97178	1.44362	0.570989	1.67806	0.004	0.0231973
AT3G62460	AT3G62460	3:23104664-23105624	P_Ct61e	P_Ct3e	20.4534	28.6782	0.487612	2.01483	0.0006	0.00463213
AT3G62570	AT3G62570	3:23142484-23144609	P_Ct61e	P_Ct3e	7.75969	13.4222	0.790551	3.32055	5e-05	0.000500944
AT3G62600	ATERDJ3B	3:23150789-23153510	P_Ct61e	P_Ct3e	80.6692	99.0046	0.295478	1.52475	0.00705	0.0368996
AT3G62650	AT3G62650	3:23168060-23169187	P_Ct61e	P_Ct3e	142.334	88.9711	-0.677868	-3.37249	5e-05	0.000500944
AT3G62660	GATL7	3:23172805-23174762	P_Ct61e	P_Ct3e	36.1409	25.8682	-0.48245	-2.40108	5e-05	0.000500944
AT3G62680	PRP3	3:23182721-23183994	P_Ct61e	P_Ct3e	50.792	145.996	1.52326	7.65083	5e-05	0.000500944
AT3G62690	ATL5	3:23185347-23186701	P_Ct61e	P_Ct3e	8.67058	5.69093	-0.607464	-2.11365	0.0005	0.00395033
AT3G62740	BGLU7	3:23211415-23213888	P_Ct61e	P_Ct3e	27.0318	9.23991	-1.54871	-6.58262	5e-05	0.000500944
AT3G62750	BGLU8	3:23214370-23217045	P_Ct61e	P_Ct3e	0.607699	0.184258	-1.72163	-1.88292	0.00685	0.0360379
AT3G62760	ATGSTF13	3:23217424-23218246	P_Ct61e	P_Ct3e	20.8112	14.903	-0.481759	-1.64218	0.00525	0.029011
AT3G62770	AtATG18a	3:23218632-23221232	P_Ct61e	P_Ct3e	45.5533	58.3979	0.358361	1.81725	0.00185	0.0121669
AT3G62780	AT3G62780	3:23221844-23222995	P_Ct61e	P_Ct3e	14.5173	7.50603	-0.951647	-3.44629	5e-05	0.000500944
AT3G62860	AT3G62860	3:23239445-23242251	P_Ct61e	P_Ct3e	21.9637	16.9899	-0.37044	-1.62699	0.00445	0.025329
AT3G62910	APG3	3:23257553-23260427	P_Ct61e	P_Ct3e	4.70957	2.75828	-0.771828	-2.20758	0.0002	0.00176273
AT3G62930	GRXS6	3:23261441-23261927	P_Ct61e	P_Ct3e	16.5875	2.92434	-2.50391	-4.44618	5e-05	0.000500944
AT3G63010	ATGID1B	3:23289424-23291486	P_Ct61e	P_Ct3e	18.8102	30.5423	0.699297	3.38403	5e-05	0.000500944
AT3G63110	ATIPT3	3:23318075-23319540	P_Ct61e	P_Ct3e	9.58479	4.79266	-0.999922	-3.49972	5e-05	0.000500944
AT3G63180	ATTKL	3:23334351-23340317	P_Ct61e	P_Ct3e	7.7047	14.0348	0.865201	3.07524	5e-05	0.000500944
AT3G63200	PLP9	3:23345901-23347564	P_Ct61e	P_Ct3e	154.337	90.7602	-0.765948	-3.93984	5e-05	0.000500944
AT3G63210	MARD1	3:23353614-23355160	P_Ct61e	P_Ct3e	105.784	76.5895	-0.465908	-2.39804	5e-05	0.000500944
AT3G63280	ATNEK4	3:23377978-23381546	P_Ct61e	P_Ct3e	14.6944	11.3149	-0.37705	-1.68425	0.00295	0.0179846
AT3G63380	ACA12	3:23406610-23410360	P_Ct61e	P_Ct3e	16.2046	74.809	2.20681	11.0948	5e-05	0.000500944
AT3G63440	ATCKX6	3:23422652-23426536	P_Ct61e	P_Ct3e	7.47035	4.77977	-0.644234	-2.09262	0.0003	0.0025222
AT3G63450	AT3G63450	3:23426748-23429154	P_Ct61e	P_Ct3e	11.825	8.77849	-0.429795	-1.74885	0.0027	0.0167009
AT3G63540	AT3G63540	3:23459181-23459804	P_Ct61e	P_Ct3e	23.9612	12.1022	-0.985438	-3.18277	5e-05	0.000500944
AT4G00030	PAP11	4:13526-14413	P_Ct61e	P_Ct3e	40.9231	31.933	-0.357869	-1.52062	0.00965	0.0475209
AT4G00150	HAM3	4:57198-59286	P_Ct61e	P_Ct3e	18.0391	29.2131	0.695486	3.39812	5e-05	0.000500944
AT4G00165	AT4G00165	4:69272-69884	P_Ct61e	P_Ct3e	0.896376	6.7498	2.91267	3.68251	5e-05	0.000500944
AT4G00200	AT4G00200	4:82444-84694	P_Ct61e	P_Ct3e	23.7095	29.7719	0.328485	1.55036	0.0074	0.0383752
AT4G00230	XSP1	4:93922-97454	P_Ct61e	P_Ct3e	23.4906	16.7886	-0.484606	-2.36994	0.0001	0.000946039
AT4G00290	MSL1	4:122408-125591	P_Ct61e	P_Ct3e	12.2429	27.8237	1.18437	5.48336	5e-05	0.000500944
AT4G00305	AT4G00305	4:131549-131930	P_Ct61e	P_Ct3e	5.44528	11.2286	1.0441	1.70691	0.00595	0.0321344
AT4G00330	CRCK2	4:142600-144523	P_Ct61e	P_Ct3e	11.4145	17.3577	0.604703	2.59322	5e-05	0.000500944
AT4G00355	AT4G00355	4:154704-156376	P_Ct61e	P_Ct3e	62.465	36.1049	-0.790853	-3.88874	5e-05	0.000500944
AT4G00360	CYP86A2	4:160767-166357	P_Ct61e	P_Ct3e	22.2906	30.4036	0.447806	1.7641	0.00295	0.0179846
AT4G00370	ANTR2	4:160767-166357	P_Ct61e	P_Ct3e	17.5032	10.699	-0.710142	-1.97863	0.00125	0.00872457
AT4G00400	GPAT8	4:174061-176853	P_Ct61e	P_Ct3e	6.44843	8.81571	0.451129	1.7833	0.0019	0.0124434
AT4G00430	TMP-C	4:185449-187627	P_Ct61e	P_Ct3e	75.1356	45.4867	-0.72405	-3.70634	5e-05	0.000500944
AT4G00570	NAD-ME2	4:242514-246771	P_Ct61e	P_Ct3e	70.2189	90.5365	0.36664	1.89272	0.00055	0.00429325
AT4G00680	ADF8	4:279595-280699	P_Ct61e	P_Ct3e	37.3899	48.6894	0.38096	1.64666	0.00425	0.0243845
AT4G00700	AT4G00700	4:286050-289514	P_Ct61e	P_Ct3e	17.3628	9.25263	-0.908064	-4.34119	5e-05	0.000500944
AT4G00760	APRR8	4:327024-333477	P_Ct61e	P_Ct3e	6.88854	4.84878	-0.506576	-1.95008	0.00105	0.00751306
AT4G00780	AT4G00780	4:334731-336344	P_Ct61e	P_Ct3e	10.6366	5.6435	-0.914379	-3.08388	5e-05	0.000500944
AT4G00820	iqd17	4:349115-351550	P_Ct61e	P_Ct3e	20.2169	26.5333	0.392242	1.91684	0.00145	0.00989965
AT4G00890	AT4G00890	4:373959-375350	P_Ct61e	P_Ct3e	2.73553	0.93055	-1.55566	-3.18521	5e-05	0.000500944
AT4G00900	ECA2	4:382662-386529	P_Ct61e	P_Ct3e	17.6388	34.4087	0.964024	4.89668	5e-05	0.000500944
AT4G00910	ALMT10	4:389369-391287	P_Ct61e	P_Ct3e	34.2418	23.782	-0.52589	-2.51115	5e-05	0.000500944
AT4G00955	AT4G00955	4:412117-413327	P_Ct61e	P_Ct3e	11.4934	7.78347	-0.562324	-2.05975	0.0004	0.00325095
AT4G00960	AT4G00960	4:414360-416180	P_Ct61e	P_Ct3e	1.01795	0.359911	-1.49995	-1.79716	0.00645	0.034314
AT4G01010	ATCNGC13	4:434568-437242	P_Ct61e	P_Ct3e	2.34113	7.39757	1.65985	5.57964	5e-05	0.000500944
AT4G01050	TROL	4:455767-458510	P_Ct61e	P_Ct3e	5.63605	3.42409	-0.718962	-2.44129	0.0001	0.000946039
AT4G01070	GT72B1	4:461591-463556	P_Ct61e	P_Ct3e	47.5054	58.8626	0.30926	1.58266	0.00545	0.0299065
AT4G01090	AT4G01090	4:470514-473792	P_Ct61e	P_Ct3e	13.0275	10.3723	-0.328825	-1.5501	0.0081	0.0412884
AT4G01120	GBF2	4:481596-484483	P_Ct61e	P_Ct3e	48.7759	33.4584	-0.543798	-2.70851	5e-05	0.000500944
AT4G01140	AT4G01140	4:490748-492199	P_Ct61e	P_Ct3e	6.16147	4.40305	-0.484772	-1.58353	0.00735	0.0381721
AT4G01150	AT4G01150	4:493547-494850	P_Ct61e	P_Ct3e	21.5236	10.4393	-1.04389	-3.68492	5e-05	0.000500944
AT4G01240	AT4G01240	4:517794-521972	P_Ct61e	P_Ct3e	4.44895	5.90796	0.409193	1.49449	0.00955	0.047126
AT4G01310	AT4G01310	4:543969-545547	P_Ct61e	P_Ct3e	21.6758	16.8583	-0.362626	-1.50757	0.00845	0.0427101
AT4G01330	AT4G01330	4:550232-553016	P_Ct61e	P_Ct3e	36.4059	29.2304	-0.316702	-1.5748	0.00635	0.0338761
AT4G01350	AT4G01350	4:560258-562438	P_Ct61e	P_Ct3e	15.4312	19.4065	0.330688	1.57469	0.00585	0.0316871
AT4G01380	AT4G01380	4:569147-570076	P_Ct61e	P_Ct3e	0.552248	1.92314	1.80007	1.87203	0.00925	0.0459351
AT4G01430	AT4G01430	4:585597-588029	P_Ct61e	P_Ct3e	21.8215	2.61797	-3.05923	-9.72812	5e-05	0.000500944
AT4G01440	AT4G01440	4:596398-598718	P_Ct61e	P_Ct3e	23.4342	30.6623	0.387854	1.83573	0.0012	0.00842502
AT4G01600	AT4G01600	4:693180-694340	P_Ct61e	P_Ct3e	4.85415	12.0452	1.31117	3.55806	5e-05	0.000500944
AT4G01610	AT4G01610	4:694694-697206	P_Ct61e	P_Ct3e	142.47	186.665	0.389795	2.00348	0.00045	0.00360308
AT4G01630	ATEXPA17	4:700652-701527	P_Ct61e	P_Ct3e	33.8865	23.4014	-0.534117	-2.18726	0.00035	0.00289063
AT4G01660	ATABC1	4:708543-712643	P_Ct61e	P_Ct3e	22.8321	31.0372	0.442935	2.08733	0.00055	0.00429325
AT4G01700	AT4G01700	4:729886-733510	P_Ct61e	P_Ct3e	73.7917	110.036	0.576439	2.17332	0.00025	0.00214655
AT4G01800	AGY1	4:769864-776260	P_Ct61e	P_Ct3e	13.2767	9.76508	-0.443193	-2.03234	0.0003	0.0025222
AT4G01820	PGP3	4:780733-785329	P_Ct61e	P_Ct3e	0.755299	0.163684	-2.20614	-3.66397	5e-05	0.000500944
AT4G01830	PGP5	4:785682-790447	P_Ct61e	P_Ct3e	0.372426	1.26362	1.76254	3.93403	5e-05	0.000500944
AT4G01870	AT4G01870	4:808375-810446	P_Ct61e	P_Ct3e	43.6592	77.8468	0.834353	4.28872	5e-05	0.000500944
AT4G01920	AT4G01920	4:828889-831200	P_Ct61e	P_Ct3e	5.31779	8.11029	0.608927	2.4611	5e-05	0.000500944
AT4G01950	ATGPAT3	4:844408-846787	P_Ct61e	P_Ct3e	8.19064	14.887	0.862005	3.66584	5e-05	0.000500944
AT4G01970	AtSTS	4:853921-857008	P_Ct61e	P_Ct3e	2.99364	0.330261	-3.18022	-6.44828	5e-05	0.000500944
AT4G02075	PIT1	4:913418-916476	P_Ct61e	P_Ct3e	16.8186	12.5009	-0.428035	-1.54589	0.00715	0.0373236
AT4G02090	AT4G02090	4:923099-923916	P_Ct61e	P_Ct3e	41.129	55.2204	0.425043	1.96312	0.00085	0.0062628
AT4G02100	AT4G02100	4:930064-932330	P_Ct61e	P_Ct3e	22.3408	42.3631	0.923126	4.6147	5e-05	0.000500944
AT4G02260	RSH1	4:985231-991494	P_Ct61e	P_Ct3e	9.80028	7.01847	-0.481667	-2.19046	0.0002	0.00176273
AT4G02270	RHS13	4:992174-993038	P_Ct61e	P_Ct3e	71.6503	127.556	0.832083	4.05936	5e-05	0.000500944
AT4G02280	SUS3	4:994926-998967	P_Ct61e	P_Ct3e	3.64244	8.60828	1.24082	5.06623	5e-05	0.000500944
AT4G02290	AtGH9B13	4:1002393-1005253	P_Ct61e	P_Ct3e	60.474	49.5429	-0.287638	-1.47676	0.00865	0.0435315
AT4G02330	ATPMEPCRB	4:1032412-1035037	P_Ct61e	P_Ct3e	9.44254	18.2671	0.952004	4.19997	5e-05	0.000500944
AT4G02380	SAG21	4:1046203-1046997	P_Ct61e	P_Ct3e	602.448	428.096	-0.492902	-2.5074	5e-05	0.000500944
AT4G02510	TOC159	4:1104765-1109600	P_Ct61e	P_Ct3e	51.9245	41.9441	-0.307947	-1.57752	0.0046	0.0260296
AT4G02520	ATGSTF2	4:1110451-1111660	P_Ct61e	P_Ct3e	323.992	1033.49	1.6735	8.1406	5e-05	0.000500944
AT4G02530	AT4G02530	4:1112140-1114029	P_Ct61e	P_Ct3e	5.87546	3.08316	-0.930293	-2.23843	0.00055	0.00429325
AT4G02550	AT4G02550	4:1120420-1122223	P_Ct61e	P_Ct3e	9.58737	12.7597	0.412392	1.57282	0.00575	0.0312442
AT4G02620	VHA-F	4:1147633-1151346	P_Ct61e	P_Ct3e	222.92	277.116	0.313965	1.54778	0.00715	0.0373236
AT4G02630	AT4G02630	4:1151612-1153356	P_Ct61e	P_Ct3e	6.44005	3.80937	-0.757518	-2.60976	5e-05	0.000500944
AT4G02770	PSAD-1	4:1229110-1229945	P_Ct61e	P_Ct3e	12.7541	3.07503	-2.05229	-5.20648	5e-05	0.000500944
AT4G02810	FAF1	4:1256161-1257212	P_Ct61e	P_Ct3e	2.28067	4.25105	0.898363	2.12808	0.00075	0.00561927
AT4G02830	AT4G02830	4:1262244-1264101	P_Ct61e	P_Ct3e	11.0466	17.498	0.66359	2.39613	5e-05	0.000500944
AT4G02850	AT4G02850	4:1264626-1268612	P_Ct61e	P_Ct3e	18.9424	5.55407	-1.77001	-2.83572	0.00025	0.00214655
AT4G02890	UBQ14	4:1274464-1280031	P_Ct61e	P_Ct3e	254.319	320.847	0.335245	1.58601	0.00515	0.0285517
AT4G02920	AT4G02920	4:1292522-1294861	P_Ct61e	P_Ct3e	21.4153	16.2405	-0.399043	-1.84157	0.001	0.00720331
AT4G02930	AT4G02930	4:1295408-1298404	P_Ct61e	P_Ct3e	177.732	234.028	0.396976	2.00362	0.00075	0.00561927
AT4G02940	AT4G02940	4:1306502-1310946	P_Ct61e	P_Ct3e	36.0753	72.0295	0.997574	5.09901	5e-05	0.000500944
AT4G03010	AT4G03010	4:1329951-1331139	P_Ct61e	P_Ct3e	2.25219	3.63995	0.692589	1.69658	0.0038	0.0222199
AT4G03080	BSL1	4:1358431-1365475	P_Ct61e	P_Ct3e	28.3916	36.6508	0.36838	1.88538	0.00095	0.00689332
AT4G03210	XTH9	4:1415948-1417352	P_Ct61e	P_Ct3e	57.4922	44.2741	-0.376905	-1.8408	0.00125	0.00872457
AT4G03280	PETC	4:1440145-1441863	P_Ct61e	P_Ct3e	3.26957	2.0042	-0.706079	-1.51846	0.00895	0.0447357
AT4G03320	tic20-IV	4:1464466-1466165	P_Ct61e	P_Ct3e	18.7619	40.5274	1.11109	5.10727	5e-05	0.000500944
AT4G03415	AT4G03415	4:1503572-1506500	P_Ct61e	P_Ct3e	33.0269	24.9525	-0.40446	-1.9828	0.0005	0.00395033
AT4G03430	STA1	4:1517133-1520563	P_Ct61e	P_Ct3e	39.568	48.7683	0.301609	1.55844	0.00655	0.0347486
AT4G03440	AT4G03440	4:1524198-1527133	P_Ct61e	P_Ct3e	1.3167	0.797243	-0.723831	-1.60562	0.007	0.0366799
AT4G03460	AT4G03460	4:1536403-1540111	P_Ct61e	P_Ct3e	3.91494	6.7008	0.775342	2.82987	5e-05	0.000500944
AT4G03470	AT4G03470	4:1542058-1544283	P_Ct61e	P_Ct3e	0.927193	0.484999	-0.93489	-1.65363	0.0059	0.0319118
AT4G03480	AT4G03480	4:1546023-1548871	P_Ct61e	P_Ct3e	1.55556	0.504748	-1.62379	-3.08727	5e-05	0.000500944
AT4G03500	AT4G03500	4:1553091-1556571	P_Ct61e	P_Ct3e	4.36615	2.53166	-0.786278	-2.63592	5e-05	0.000500944
AT4G03510	RMA1	4:1556887-1559428	P_Ct61e	P_Ct3e	32.2207	14.7596	-1.12634	-5.20454	5e-05	0.000500944
AT4G03520	ATHM2	4:1562358-1564192	P_Ct61e	P_Ct3e	93.1436	72.9498	-0.352552	-1.76235	0.00235	0.0148726
AT4G03540	AT4G03540	4:1570041-1571483	P_Ct61e	P_Ct3e	5.22383	11.076	1.08426	2.25803	0.00045	0.00360308
AT4G03960	AT4G03960	4:1887527-1889211	P_Ct61e	P_Ct3e	7.55349	12.0176	0.66994	2.22557	0.00015	0.00136349
AT4G04040	MEE51	4:1939249-1942954	P_Ct61e	P_Ct3e	25.2604	16.1678	-0.643757	-3.04944	5e-05	0.000500944
AT4G04180	AT4G04180	4:2020435-2023992	P_Ct61e	P_Ct3e	4.15093	5.82445	0.488689	1.81773	0.0016	0.0107592
AT4G04210	PUX4	4:2030318-2031853	P_Ct61e	P_Ct3e	28.8494	37.522	0.379196	1.78095	0.00215	0.0138072
AT4G04340	AT4G04340	4:2122684-2126844	P_Ct61e	P_Ct3e	30.9363	24.0879	-0.36099	-1.82826	0.0012	0.00842502
AT4G04350	EMB2369	4:2128089-2133935	P_Ct61e	P_Ct3e	4.22226	3.10299	-0.444359	-1.63192	0.00585	0.0316871
AT4G04410	AT4G04410	4:2189514-2193763	P_Ct61e	P_Ct3e	0.587338	0.249304	-1.23629	-2.4148	0.0002	0.00176273
AT4G04480	AT4G04480	4:2229648-2230845	P_Ct61e	P_Ct3e	0.113033	1.10506	3.28931	2.69687	0.00575	0.0312442
AT4G04490	CRK36	4:2231956-2234638	P_Ct61e	P_Ct3e	0.407598	4.59689	3.49544	6.61763	5e-05	0.000500944
AT4G04570	CRK40	4:2289958-2292755	P_Ct61e	P_Ct3e	2.07223	8.69318	2.0687	6.72628	5e-05	0.000500944
AT4G04610	2021-04-01	4:2325002-2327013	P_Ct61e	P_Ct3e	42.1365	190.046	2.17321	10.965	5e-05	0.000500944
AT4G04620	ATG8B	4:2328448-2330200	P_Ct61e	P_Ct3e	28.5128	46.405	0.702671	2.9136	5e-05	0.000500944
AT4G04630	AT4G04630	4:2331676-2332800	P_Ct61e	P_Ct3e	7.41878	4.27097	-0.796617	-2.40155	5e-05	0.000500944
AT4G04640	ATPC1	4:2350497-2352018	P_Ct61e	P_Ct3e	16.8144	6.07116	-1.46965	-5.69069	5e-05	0.000500944
AT4G04692	AT4G04692	4:2375601-2376364	P_Ct61e	P_Ct3e	16.1653	10.1468	-0.671871	-2.21271	0.0002	0.00176273
AT4G04695	CPK31	4:2381633-2383996	P_Ct61e	P_Ct3e	10.8374	8.30413	-0.384116	-1.49134	0.0092	0.0457354
AT4G04745	AT4G04745	4:2412753-2413328	P_Ct61e	P_Ct3e	29.7262	20.33	-0.548129	-1.91317	0.00185	0.0121669
AT4G04750	AT4G04750	4:2417887-2422624	P_Ct61e	P_Ct3e	2.09541	1.0523	-0.993679	-2.09492	0.00055	0.00429325
AT4G04770	ATABC1	4:2427798-2429850	P_Ct61e	P_Ct3e	37.5231	25.3496	-0.565814	-2.81726	5e-05	0.000500944
AT4G04790	AT4G04790	4:2434906-2439403	P_Ct61e	P_Ct3e	2.73951	4.50614	0.717974	2.56835	5e-05	0.000500944
AT4G04800	ATMSRB3	4:2439545-2441205	P_Ct61e	P_Ct3e	55.5755	88.3196	0.668285	3.242	5e-05	0.000500944
AT4G04810	ATMSRB4	4:2441326-2442567	P_Ct61e	P_Ct3e	43.1787	68.5503	0.666844	2.68562	5e-05	0.000500944
AT4G04830	ATMSRB5	4:2445793-2447086	P_Ct61e	P_Ct3e	525.531	874.464	0.734624	3.69245	5e-05	0.000500944
AT4G04840	ATMSRB6	4:2449559-2451589	P_Ct61e	P_Ct3e	8.58751	1.95124	-2.13785	-4.6509	5e-05	0.000500944
AT4G04850	KEA3	4:2452663-2457767	P_Ct61e	P_Ct3e	5.22989	3.34878	-0.643147	-2.51721	5e-05	0.000500944
AT4G04960	LECRK71	4:2533055-2535386	P_Ct61e	P_Ct3e	18.2842	27.1082	0.568134	2.79015	5e-05	0.000500944
AT4G04972	AT4G04972	4:2543463-2543971	P_Ct61e	P_Ct3e	14.37	5.90187	-1.28382	-2.3302	0.0003	0.0025222
AT4G04990	AT4G04990	4:2555089-2557046	P_Ct61e	P_Ct3e	27.4051	37.7865	0.463429	2.04145	0.0005	0.00395033
AT4G05010	AT4G05010	4:2567473-2568162	P_Ct61e	P_Ct3e	14.0432	23.2362	0.726498	2.08274	0.00075	0.00561927
AT4G05020	NDB2	4:2572620-2576595	P_Ct61e	P_Ct3e	28.4721	80.2002	1.49406	7.58692	5e-05	0.000500944
AT4G05040	AT4G05040	4:2578645-2581798	P_Ct61e	P_Ct3e	6.6664	4.91981	-0.438305	-1.66513	0.0039	0.0227111
AT4G05050	UBQ11	4:2588003-2589386	P_Ct61e	P_Ct3e	611.997	786.682	0.362256	1.75199	0.00165	0.0110434
AT4G05060	PVA43	4:2589636-2592163	P_Ct61e	P_Ct3e	34.5738	27.3912	-0.335967	-1.57414	0.00545	0.0299065
AT4G05070	AT4G05070	4:2593594-2594119	P_Ct61e	P_Ct3e	419.669	272.548	-0.622742	-3.15732	5e-05	0.000500944
AT4G05150	AT4G05150	4:2660337-2662908	P_Ct61e	P_Ct3e	152.323	90.2456	-0.755202	-3.87628	5e-05	0.000500944
AT4G05160	4CLL7	4:2664384-2666707	P_Ct61e	P_Ct3e	28.4969	37.2296	0.385646	1.92106	0.00065	0.00496593
AT4G05180	PSBQ	4:2671821-2673243	P_Ct61e	P_Ct3e	3.77017	1.58837	-1.24708	-2.58489	0.00015	0.00136349
AT4G05440	EDA35	4:2757213-2758275	P_Ct61e	P_Ct3e	10.0915	14.0602	0.478475	1.77567	0.00165	0.0110434
AT4G05590	AT4G05590	4:2907064-2908557	P_Ct61e	P_Ct3e	19.5444	26.4552	0.436793	1.66129	0.00455	0.0257955
AT4G06534	AT4G06534	4:3356869-3358087	P_Ct61e	P_Ct3e	9.50353	6.61641	-0.522415	-1.82204	0.0021	0.0135392
AT4G06744	AT4G06744	4:4070812-4072305	P_Ct61e	P_Ct3e	60.1049	47.3225	-0.344958	-1.74777	0.00245	0.0153985
AT4G07410	AT4G07410	4:4201248-4205224	P_Ct61e	P_Ct3e	58.0965	46.8833	-0.309377	-1.60186	0.00485	0.027186
AT4G07820	AT4G07820	4:4636763-4637450	P_Ct61e	P_Ct3e	186.169	21.2453	-3.1314	-13.1447	5e-05	0.000500944
AT4G07825	AT4G07825	4:4643839-4645338	P_Ct61e	P_Ct3e	54.8648	30.0192	-0.869996	-4.31012	5e-05	0.000500944
AT4G07960	ATCSLC12	4:4802340-4805647	P_Ct61e	P_Ct3e	0.967482	2.1589	1.15799	3.02441	5e-05	0.000500944
AT4G08160	AT4G08160	4:5159033-5162774	P_Ct61e	P_Ct3e	12.2145	9.30411	-0.392651	-1.78118	0.00205	0.0132674
AT4G08290	AT4G08290	4:5238905-5241034	P_Ct61e	P_Ct3e	82.159	43.0027	-0.93399	-4.5479	5e-05	0.000500944
AT4G08300	AT4G08300	4:5244890-5248342	P_Ct61e	P_Ct3e	32.0747	12.8275	-1.32219	-5.5151	5e-05	0.000500944
AT4G08400	AT4G08400	4:5323799-5325341	P_Ct61e	P_Ct3e	3.16933	8.07971	1.35012	4.36524	5e-05	0.000500944
AT4G08410	AT4G08410	4:5339085-5341209	P_Ct61e	P_Ct3e	3.99077	11.1339	1.48022	5.69363	5e-05	0.000500944
AT4G08555	AT4G08555	4:5448132-5448523	P_Ct61e	P_Ct3e	61.6747	260.9	2.08075	8.51005	5e-05	0.000500944
AT4G08620	SULTR1	4:5500312-5506265	P_Ct61e	P_Ct3e	9.67388	17.2794	0.836885	3.82336	5e-05	0.000500944
AT4G08685	SAH7	4:5550428-5553151	P_Ct61e	P_Ct3e	48.6073	30.567	-0.6692	-1.60887	0.0077	0.0396326
AT4G08770	Prx37	4:5598114-5600312	P_Ct61e	P_Ct3e	44.5463	112.509	1.33666	6.65827	5e-05	0.000500944
AT4G08780	PER38	4:5604152-5608202	P_Ct61e	P_Ct3e	12.9775	19.6045	0.595173	2.33557	5e-05	0.000500944
AT4G08850	AT4G08850	4:5636488-5640636	P_Ct61e	P_Ct3e	37.9187	52.3154	0.464324	2.39922	5e-05	0.000500944
AT4G08930	ATAPRL6	4:5729191-5732195	P_Ct61e	P_Ct3e	25.1524	18.219	-0.465257	-1.89367	0.00095	0.00689332
AT4G08950	EXO	4:5740296-5741524	P_Ct61e	P_Ct3e	22.4249	34.0635	0.603125	2.75499	5e-05	0.000500944
AT4G09030	AGP10	4:5792206-5792790	P_Ct61e	P_Ct3e	101.979	146.465	0.522287	2.53345	5e-05	0.000500944
AT4G09040	AT4G09040	4:5794528-5797375	P_Ct61e	P_Ct3e	10.7199	6.55084	-0.710545	-2.65714	5e-05	0.000500944
AT4G09120	ATL36	4:5813997-5815035	P_Ct61e	P_Ct3e	0.314853	1.07542	1.77215	1.99464	0.00525	0.029011
AT4G09140	ATMLH1	4:5816941-5821037	P_Ct61e	P_Ct3e	10.6278	13.2646	0.319745	1.46614	0.00995	0.0486899
AT4G09300	AT4G09300	4:5898797-5901014	P_Ct61e	P_Ct3e	1.69991	2.83194	0.736333	1.55494	0.0096	0.0473212
AT4G09420	AT4G09420	4:5962180-5963791	P_Ct61e	P_Ct3e	5.4574	1.55974	-1.8069	-4.72592	5e-05	0.000500944
AT4G09500	UGT79B7	4:6018134-6019759	P_Ct61e	P_Ct3e	1.65939	2.89524	0.803028	2.04894	0.0009	0.00657791
AT4G09570	CPK4	4:6049516-6052335	P_Ct61e	P_Ct3e	19.3107	25.9884	0.428468	2.03612	0.00025	0.00214655
AT4G09750	AT4G09750	4:6146689-6151399	P_Ct61e	P_Ct3e	21.655	33.0698	0.610813	2.07296	0.0004	0.00325095
AT4G09760	F17A8.110	4:6146689-6151399	P_Ct61e	P_Ct3e	10.9419	23.4609	1.1004	3.10706	5e-05	0.000500944
AT4G09770	AT4G09770	4:6154258-6155912	P_Ct61e	P_Ct3e	8.47728	3.1615	-1.42299	-4.0288	5e-05	0.000500944
AT4G09830	AT4G09830	4:6188766-6191664	P_Ct61e	P_Ct3e	98.9307	78.2329	-0.338642	-1.69002	0.00305	0.0184961
AT4G09890	AT4G09890	4:6218395-6218927	P_Ct61e	P_Ct3e	42.0827	27.539	-0.61175	-2.25091	5e-05	0.000500944
AT4G10030	AT4G10030	4:6268288-6273241	P_Ct61e	P_Ct3e	12.9051	9.7442	-0.405321	-1.66376	0.00325	0.019512
AT4G10040	CYTC-2	4:6276997-6278509	P_Ct61e	P_Ct3e	51.4109	75.4217	0.552907	2.5165	5e-05	0.000500944
AT4G10120	ATSPS4F	4:6314786-6319936	P_Ct61e	P_Ct3e	0.708379	1.76301	1.31545	3.4941	5e-05	0.000500944
AT4G10170	AT4G10170	4:6344330-6345537	P_Ct61e	P_Ct3e	11.6491	7.80758	-0.57727	-2.04387	0.0004	0.00325095
AT4G10310	HKT1	4:6391983-6395877	P_Ct61e	P_Ct3e	0.257946	0.873078	1.75904	2.41091	0.00065	0.00496593
AT4G10340	LHCB5	4:6408015-6409677	P_Ct61e	P_Ct3e	10.5368	3.24157	-1.70067	-5.07892	5e-05	0.000500944
AT4G10370	AT4G10370	4:6423576-6425661	P_Ct61e	P_Ct3e	2.65928	4.75542	0.838538	2.7672	5e-05	0.000500944
AT4G10380	NIP5	4:6431235-6434822	P_Ct61e	P_Ct3e	21.4247	35.1518	0.714327	3.40742	5e-05	0.000500944
AT4G10500	AT4G10500	4:6491016-6492476	P_Ct61e	P_Ct3e	10.8	21.2962	0.979565	4.03202	5e-05	0.000500944
AT4G10530	AT4G10530	4:6508599-6511670	P_Ct61e	P_Ct3e	1.8451	0.911078	-1.01805	-2.42599	0.0002	0.00176273
AT4G10540	AT4G10540	4:6512514-6515743	P_Ct61e	P_Ct3e	0.545041	0.245007	-1.15354	-1.69301	0.0075	0.0387913
AT4G10550	AT4G10550	4:6516491-6520317	P_Ct61e	P_Ct3e	15.2373	6.45613	-1.23887	-5.4198	5e-05	0.000500944
AT4G10560	MEE53	4:6520770-6522882	P_Ct61e	P_Ct3e	1.20104	1.95414	0.702245	1.76914	0.0033	0.019764
AT4G10770	ATOPT7	4:6628403-6632599	P_Ct61e	P_Ct3e	14.6189	8.12768	-0.846919	-3.85862	5e-05	0.000500944
AT4G10840	AT4G10840	4:6656515-6659265	P_Ct61e	P_Ct3e	125.196	101.215	-0.306774	-1.57183	0.00565	0.0308017
AT4G10960	UGE5	4:6713556-6718555	P_Ct61e	P_Ct3e	3.99808	8.30739	1.05509	3.60975	5e-05	0.000500944
AT4G11010	NDPK3	4:6732579-6734361	P_Ct61e	P_Ct3e	323.639	410.447	0.34281	1.74456	0.00205	0.0132674
AT4G11070	WRKY41	4:6759302-6760794	P_Ct61e	P_Ct3e	5.77786	8.25037	0.513922	1.53967	0.00845	0.0427101
AT4G11090	TBL23	4:6764536-6766268	P_Ct61e	P_Ct3e	11.161	7.85174	-0.507382	-1.96718	0.0008	0.00594351
AT4G11120	EFTS	4:6777801-6780166	P_Ct61e	P_Ct3e	36.9442	47.2518	0.355024	1.7717	0.00225	0.01434
AT4G11170	AT4G11170	4:6811126-6817130	P_Ct61e	P_Ct3e	2.41294	10.9989	2.18849	8.65956	5e-05	0.000500944
AT4G11190	AT4G11190	4:6826676-6827383	P_Ct61e	P_Ct3e	128.803	71.1099	-0.857044	-4.16201	5e-05	0.000500944
AT4G11211	AT4G11211	4:6836105-6836588	P_Ct61e	P_Ct3e	30.7426	13.1912	-1.22066	-3.52858	5e-05	0.000500944
AT4G11300	AT4G11300	4:6872150-6873541	P_Ct61e	P_Ct3e	17.8501	13.7559	-0.375879	-1.61172	0.00525	0.029011
AT4G11320	AT4G11320	4:6887253-6889059	P_Ct61e	P_Ct3e	1827.19	848.467	-1.10669	-4.62319	5e-05	0.000500944
AT4G11330	ATMPK5	4:6892054-6894149	P_Ct61e	P_Ct3e	10.2847	16.945	0.720362	3.04653	5e-05	0.000500944
AT4G11340	AT4G11340	4:6894207-6899130	P_Ct61e	P_Ct3e	0.568473	2.05252	1.85223	3.23981	5e-05	0.000500944
AT4G11350	AT4G11350	4:6901681-6904244	P_Ct61e	P_Ct3e	2.29038	5.70475	1.31658	3.96755	5e-05	0.000500944
AT4G11360	RHA1B	4:6906013-6906759	P_Ct61e	P_Ct3e	74.4308	117.778	0.662098	3.25478	5e-05	0.000500944
AT4G11370	RHA1A	4:6907673-6908386	P_Ct61e	P_Ct3e	2.3516	7.23934	1.62222	3.3422	5e-05	0.000500944
AT4G11380	BETAB-AD	4:6920488-6925969	P_Ct61e	P_Ct3e	54.7154	68.7779	0.329998	1.69834	0.00255	0.0159274
AT4G11390	AT4G11390	4:6927891-6930378	P_Ct61e	P_Ct3e	1.1294	0.436869	-1.37029	-2.1323	0.0019	0.0124434
AT4G11393	AT4G11393	4:6932369-6932718	P_Ct61e	P_Ct3e	8.35759	0	#NAME?	#NAME?	0.00015	0.00136349
AT4G11470	CRK31	4:6967728-6970161	P_Ct61e	P_Ct3e	1.07212	9.11128	3.08718	8.40185	5e-05	0.000500944
AT4G11480	CRK32	4:6971407-6973799	P_Ct61e	P_Ct3e	2.12883	4.03883	0.923877	2.79225	5e-05	0.000500944
AT4G11530	CRK34	4:6987092-6989599	P_Ct61e	P_Ct3e	9.63635	6.77809	-0.507608	-2.08117	0.00015	0.00136349
AT4G11560	AT4G11560	4:6999895-7003493	P_Ct61e	P_Ct3e	28.3877	35.0821	0.305471	1.53205	0.0075	0.0387913
AT4G11650	ATOSM34	4:7024855-7026146	P_Ct61e	P_Ct3e	399.826	1054.13	1.3986	6.70758	5e-05	0.000500944
AT4G11740	SAY1	4:7071859-7075501	P_Ct61e	P_Ct3e	24.5539	30.3915	0.307717	1.52825	0.00805	0.0410885
AT4G11780	AT4G11780	4:7085969-7088212	P_Ct61e	P_Ct3e	5.73951	3.24674	-0.821935	-2.49795	5e-05	0.000500944
AT4G11840	PLDGAMMA3	4:7121964-7125882	P_Ct61e	P_Ct3e	6.23111	4.35639	-0.516356	-2.07763	0.00045	0.00360308
AT4G11870	AT4G11870	4:7140494-7140719	P_Ct61e	P_Ct3e	5.91218	0	#NAME?	#NAME?	0.0049	0.0274149
AT4G11880	AGL14	4:7143114-7147391	P_Ct61e	P_Ct3e	32.6808	48.1194	0.558176	2.60953	5e-05	0.000500944
AT4G11960	PGRL1B	4:7174885-7177840	P_Ct61e	P_Ct3e	5.80459	3.53803	-0.714246	-2.20329	0.0001	0.000946039
AT4G12000	AT4G12000	4:7193269-7195152	P_Ct61e	P_Ct3e	2.57216	4.89149	0.927296	2.6108	5e-05	0.000500944
AT4G12120	SEC1B	4:7256537-7261180	P_Ct61e	P_Ct3e	5.95725	12.4925	1.06835	4.57422	5e-05	0.000500944
AT4G12130	AT4G12130	4:7263598-7265812	P_Ct61e	P_Ct3e	11.7911	17.2045	0.545094	2.34274	5e-05	0.000500944
AT4G12250	GAE5	4:7287802-7290902	P_Ct61e	P_Ct3e	9.00351	12.2999	0.450081	1.58561	0.0063	0.0336592
AT4G12270	AT4G12270	4:7297807-7299930	P_Ct61e	P_Ct3e	5.17457	3.29815	-0.649785	-1.93151	0.00115	0.00812366
AT4G12290	AT4G12290	4:7304404-7307138	P_Ct61e	P_Ct3e	0.684737	5.26604	2.9431	7.25985	5e-05	0.000500944
AT4G12330	CYP706A7	4:7317559-7319739	P_Ct61e	P_Ct3e	12.7293	8.656	-0.55638	-2.34154	5e-05	0.000500944
AT4G12350	MYB42	4:7324911-7326636	P_Ct61e	P_Ct3e	0.872763	2.30542	1.40137	2.12817	0.00125	0.00872457
AT4G12470	AZI1	4:7401108-7401907	P_Ct61e	P_Ct3e	18.0882	2.02759	-3.15721	-6.9499	5e-05	0.000500944
AT4G12480	pEARLI 1	4:7406104-7406937	P_Ct61e	P_Ct3e	21.5999	3.24352	-2.73539	-7.18884	5e-05	0.000500944
AT4G12500	AT4G12500	4:7414149-7414927	P_Ct61e	P_Ct3e	1.95152	0.389514	-2.32485	-2.43795	0.0017	0.0113256
AT4G12510	AT4G12510	4:7417235-7417803	P_Ct61e	P_Ct3e	71.3518	52.5289	-0.441838	-1.91961	0.001	0.00720331
AT4G12545	AT4G12545	4:7434198-7434858	P_Ct61e	P_Ct3e	226.818	43.8492	-2.37091	-10.5699	5e-05	0.000500944
AT4G12550	AIR1	4:7439114-7439805	P_Ct61e	P_Ct3e	435.368	31.9409	-3.76876	-16.3204	5e-05	0.000500944
AT4G12690	AT4G12690	4:7480640-7482150	P_Ct61e	P_Ct3e	6.98742	3.78928	-0.882836	-2.85824	5e-05	0.000500944
AT4G12735	AT4G12735	4:7493715-7494234	P_Ct61e	P_Ct3e	0.605351	46.8729	6.27484	8.37482	0.00035	0.00289063
AT4G12800	PSAL	4:7521321-7522670	P_Ct61e	P_Ct3e	4.79606	1.23129	-1.96168	-3.82859	5e-05	0.000500944
AT4G12870	AT4G12870	4:7542232-7543474	P_Ct61e	P_Ct3e	2.51993	1.16397	-1.11433	-1.75863	0.0051	0.0283274
AT4G12980	AT4G12980	4:7589394-7591102	P_Ct61e	P_Ct3e	14.3241	8.59591	-0.736722	-2.98455	5e-05	0.000500944
AT4G13110	AT4G13110	4:7641377-7642598	P_Ct61e	P_Ct3e	5.48009	8.69501	0.665989	2.23151	0.0001	0.000946039
AT4G13150	AT4G13150	4:7650222-7652289	P_Ct61e	P_Ct3e	9.42559	6.59823	-0.514504	-1.78516	0.00295	0.0179846
AT4G13180	AT4G13180	4:7657195-7658197	P_Ct61e	P_Ct3e	163.577	261.659	0.677717	3.49282	5e-05	0.000500944
AT4G13210	AT4G13210	4:7669947-7673760	P_Ct61e	P_Ct3e	1.9014	1.12095	-0.762339	-1.66792	0.0042	0.0241523
AT4G13250	NYC1	4:7684155-7686876	P_Ct61e	P_Ct3e	4.19025	13.9369	1.73381	6.64777	5e-05	0.000500944
AT4G13260	YUC2	4:7721617-7723989	P_Ct61e	P_Ct3e	0.288629	0.834512	1.53172	2.15923	0.00235	0.0148726
AT4G13290	CYP71A19	4:7740282-7742857	P_Ct61e	P_Ct3e	31.323	22.9622	-0.44796	-2.21679	0.00015	0.00136349
AT4G13300	ATTPS13	4:7742870-7746363	P_Ct61e	P_Ct3e	4.62249	2.57105	-0.846309	-2.52696	5e-05	0.000500944
AT4G13310	CYP71A20	4:7750304-7753133	P_Ct61e	P_Ct3e	6.4329	9.45588	0.555743	2.12276	0.0003	0.0025222
AT4G13320	AT4G13320	4:7753310-7754086	P_Ct61e	P_Ct3e	4.22885	2.48105	-0.769318	-1.57847	0.00735	0.0381721
AT4G13390	AT4G13390	4:7783817-7785326	P_Ct61e	P_Ct3e	8.99777	56.3745	2.6474	11.5083	5e-05	0.000500944
AT4G13395	DVL10	4:7785686-7786113	P_Ct61e	P_Ct3e	3.30855	11.0348	1.73779	2.77011	5e-05	0.000500944
AT4G13420	HAK5	4:7796849-7802251	P_Ct61e	P_Ct3e	0.252198	19.6067	6.28065	11.7716	5e-05	0.000500944
AT4G13480	AtMYB79	4:7836674-7837684	P_Ct61e	P_Ct3e	0.0952565	0.755527	2.98759	1.59639	0.0077	0.0396326
AT4G13510	AMT1	4:7857999-7859918	P_Ct61e	P_Ct3e	258.877	177.796	-0.542042	-2.68995	5e-05	0.000500944
AT4G13550	AT4G13550	4:7871056-7876963	P_Ct61e	P_Ct3e	4.28191	6.1535	0.523153	2.13588	0.0001	0.000946039
AT4G13600	AT4G13600	4:7911178-7912892	P_Ct61e	P_Ct3e	2.08567	0.796766	-1.38829	-1.73397	0.00995	0.0486899
AT4G13620	ERF062	4:7932137-7933542	P_Ct61e	P_Ct3e	8.74657	5.43797	-0.685649	-2.39207	0.0002	0.00176273
AT4G13660	ATPRR2	4:7946154-7948376	P_Ct61e	P_Ct3e	75.9036	141.268	0.896198	4.58466	5e-05	0.000500944
AT4G13680	AT4G13680	4:7951490-7952781	P_Ct61e	P_Ct3e	1.83337	0.95006	-0.94841	-1.77942	0.0045	0.0255604
AT4G13710	AT4G13710	4:7962429-7966518	P_Ct61e	P_Ct3e	7.2263	4.83866	-0.57865	-2.18607	0.00015	0.00136349
AT4G13770	CYP83A1	4:7990484-7992311	P_Ct61e	P_Ct3e	56.6351	31.5828	-0.842556	-4.22273	5e-05	0.000500944
AT4G13820	AT4G13820	4:8007988-8010745	P_Ct61e	P_Ct3e	0.364598	0.846723	1.21558	2.26458	0.00035	0.00289063
AT4G13850	ATGRP2	4:8020950-8022260	P_Ct61e	P_Ct3e	318.779	400.3	0.328527	1.66871	0.00315	0.0190029
AT4G13860	AT4G13860	4:8022600-8023162	P_Ct61e	P_Ct3e	127.976	72.3352	-0.823104	-2.09734	0.0007	0.00529537
AT4G13890	SHM5	4:8031971-8033723	P_Ct61e	P_Ct3e	7.85453	4.79132	-0.7131	-2.5242	5e-05	0.000500944
AT4G13920	AtRLP50	4:8043586-8047176	P_Ct61e	P_Ct3e	1.59926	4.79624	1.5845	3.72409	5e-05	0.000500944
AT4G13930	SHM4	4:8047691-8050106	P_Ct61e	P_Ct3e	214.47	263.662	0.297909	1.48733	0.0094	0.0465307
AT4G14010	RALFL32	4:8092832-8093382	P_Ct61e	P_Ct3e	102.776	51.3774	-1.00029	-4.39021	5e-05	0.000500944
AT4G14020	AT4G14020	4:8095214-8095736	P_Ct61e	P_Ct3e	5.87217	33.9173	2.53006	6.26265	5e-05	0.000500944
AT4G14030	SBP1	4:8097917-8100260	P_Ct61e	P_Ct3e	108.822	158.122	0.539063	2.76749	5e-05	0.000500944
AT4G14040	EDA38	4:8100348-8102875	P_Ct61e	P_Ct3e	20.1929	9.78481	-1.04523	-4.62875	5e-05	0.000500944
AT4G14060	AT4G14060	4:8107336-8108307	P_Ct61e	P_Ct3e	104.558	145.434	0.476066	2.37061	0.00015	0.00136349
AT4G14100	AT4G14100	4:8120717-8123835	P_Ct61e	P_Ct3e	10.6636	5.50014	-0.955153	-2.50879	0.00015	0.00136349
AT4G14190	AT4G14190	4:8183543-8185187	P_Ct61e	P_Ct3e	4.1508	2.82448	-0.555401	-1.63898	0.00565	0.0308017
AT4G14220	RHF1A	4:8195880-8198562	P_Ct61e	P_Ct3e	16.439	23.8343	0.535917	2.46377	5e-05	0.000500944
AT4G14305	AT4G14305	4:8235092-8236715	P_Ct61e	P_Ct3e	9.45682	13.211	0.482309	1.66193	0.0042	0.0241523
AT4G14310	AT4G14310	4:8236758-8240324	P_Ct61e	P_Ct3e	14.8923	11.8463	-0.33013	-1.5904	0.0054	0.0296835
AT4G14365	XBAT34	4:8271463-8273765	P_Ct61e	P_Ct3e	6.03999	8.4928	0.491694	1.75727	0.00335	0.0200127
AT4G14370	AT4G14370	4:8279640-8283263	P_Ct61e	P_Ct3e	3.80901	12.1193	1.66981	7.15223	5e-05	0.000500944
AT4G14380	AT4G14380	4:8285765-8286772	P_Ct61e	P_Ct3e	3.75222	2.02377	-0.890702	-1.95802	0.00215	0.0138072
AT4G14390	AT4G14390	4:8289643-8292083	P_Ct61e	P_Ct3e	3.80221	1.54884	-1.29565	-3.71684	5e-05	0.000500944
AT4G14450	AT4G14450	4:8309473-8310058	P_Ct61e	P_Ct3e	1.28006	5.15928	2.01096	2.87314	0.0001	0.000946039
AT4G14465	AHL20	4:8320629-8322201	P_Ct61e	P_Ct3e	40.4353	49.4257	0.289647	1.45641	0.01005	0.0490904
AT4G14500	AT4G14500	4:8334175-8337273	P_Ct61e	P_Ct3e	69.6716	47.99	-0.537836	-2.75537	5e-05	0.000500944
AT4G14560	IAA1	4:8361057-8361986	P_Ct61e	P_Ct3e	9.07096	13.7223	0.597198	1.97559	0.0009	0.00657791
AT4G14580	CIPK4	4:8367886-8369167	P_Ct61e	P_Ct3e	43.5646	60.2781	0.46848	2.33313	5e-05	0.000500944
AT4G14610	AT4G14610	4:8380847-8383496	P_Ct61e	P_Ct3e	4.90837	7.39049	0.590426	2.42517	5e-05	0.000500944
AT4G14630	GLP9	4:8392840-8393813	P_Ct61e	P_Ct3e	107.872	242.176	1.16674	5.94791	5e-05	0.000500944
AT4G14640	CAM8	4:8397711-8400076	P_Ct61e	P_Ct3e	7.29662	11.147	0.61136	1.61803	0.0064	0.0340966
AT4G14680	APS3	4:8413287-8415391	P_Ct61e	P_Ct3e	9.14702	19.9109	1.12218	4.78274	5e-05	0.000500944
AT4G14716	ATARD1	4:8430206-8431945	P_Ct61e	P_Ct3e	103.721	70.8403	-0.550069	-2.76121	5e-05	0.000500944
AT4G14740	AT4G14740	4:8450288-8454028	P_Ct61e	P_Ct3e	20.4916	15.6712	-0.386916	-1.77517	0.0018	0.0118933
AT4G14750	IQD19	4:8470380-8472187	P_Ct61e	P_Ct3e	10.9069	16.5902	0.605094	2.57324	5e-05	0.000500944
AT4G14760	AT4G14760	4:8475456-8481094	P_Ct61e	P_Ct3e	11.9236	8.69566	-0.455454	-2.26792	0.00015	0.00136349
AT4G14770	TCX2	4:8481369-8484825	P_Ct61e	P_Ct3e	8.7225	6.54894	-0.413482	-1.70341	0.003	0.0182448
AT4G14780	AT4G14780	4:8492831-8494591	P_Ct61e	P_Ct3e	14.7525	1.72752	-3.09419	-8.49784	5e-05	0.000500944
AT4G14800	PBD2	4:8500265-8502240	P_Ct61e	P_Ct3e	102.389	138.789	0.438836	2.23703	0.00015	0.00136349
AT4G14860	atofp11	4:8516530-8517079	P_Ct61e	P_Ct3e	1.69466	4.59501	1.43907	2.13428	0.0021	0.0135392
AT4G14890	FdC2	4:8520831-8521456	P_Ct61e	P_Ct3e	9.61924	4.67448	-1.04112	-2.44695	5e-05	0.000500944
AT4G14950	AT4G14950	4:8545170-8548055	P_Ct61e	P_Ct3e	20.0039	27.1235	0.439258	2.13617	0.0001	0.000946039
AT4G15110	CYP97B3	4:8629772-8633055	P_Ct61e	P_Ct3e	14.1124	9.9234	-0.508054	-2.23181	0.0001	0.000946039
AT4G15120	AT4G15120	4:8634724-8635561	P_Ct61e	P_Ct3e	11.6361	35.6318	1.61455	6.13473	5e-05	0.000500944
AT4G15160	DL3625W	4:8646149-8647252	P_Ct61e	P_Ct3e	204.922	143.527	-0.513747	-2.64427	5e-05	0.000500944
AT4G15230	ATPDR2	4:8680181-8686880	P_Ct61e	P_Ct3e	9.7894	13.9398	0.509916	2.50849	5e-05	0.000500944
AT4G15260	AT4G15260	4:8713688-8715339	P_Ct61e	P_Ct3e	9.65255	18.1916	0.914289	3.93177	5e-05	0.000500944
AT4G15270	AT4G15270	4:8716600-8717796	P_Ct61e	P_Ct3e	7.17426	4.32634	-0.729682	-2.21234	0.00015	0.00136349
AT4G15280	UGT71B5	4:8719181-8720618	P_Ct61e	P_Ct3e	1.66591	4.20749	1.33665	3.37313	5e-05	0.000500944
AT4G15290	ATCSLB05	4:8721486-8726669	P_Ct61e	P_Ct3e	6.39605	4.31195	-0.56884	-2.20767	0.0001	0.000946039
AT4G15300	CYP702A2	4:8730722-8732748	P_Ct61e	P_Ct3e	2.51122	4.03525	0.684274	1.91061	0.00105	0.00751306
AT4G15310	CYP702A3	4:8736720-8740047	P_Ct61e	P_Ct3e	0.134251	0.791222	2.55915	2.3975	0.00345	0.0205054
AT4G15340	ATPEN1	4:8754479-8760589	P_Ct61e	P_Ct3e	22.046	12.8187	-0.782269	-3.76056	5e-05	0.000500944
AT4G15350	CYP705A2	4:8762952-8764594	P_Ct61e	P_Ct3e	2.36125	3.42726	0.537508	1.49074	0.0092	0.0457354
AT4G15370	BARS1	4:8773785-8779685	P_Ct61e	P_Ct3e	0.233663	1.44964	2.63319	4.20787	5e-05	0.000500944
AT4G15380	CYP705A4	4:8788738-8790444	P_Ct61e	P_Ct3e	10.767	5.50766	-0.967109	-3.6412	5e-05	0.000500944
AT4G15390	AT4G15390	4:8792811-8794293	P_Ct61e	P_Ct3e	300.387	168.022	-0.838175	-4.20828	5e-05	0.000500944
AT4G15393	CYP702A5	4:8804119-8807203	P_Ct61e	P_Ct3e	34.2538	21.7853	-0.652907	-3.14843	5e-05	0.000500944
AT4G15400	AT4G15400	4:8811927-8813478	P_Ct61e	P_Ct3e	21.4874	5.77609	-1.89532	-7.41319	5e-05	0.000500944
AT4G15420	AT4G15420	4:8823724-8826096	P_Ct61e	P_Ct3e	13.6483	20.5108	0.587664	2.73321	5e-05	0.000500944
AT4G15430	AT4G15430	4:8827875-8831504	P_Ct61e	P_Ct3e	2.97701	1.52575	-0.964346	-2.91588	5e-05	0.000500944
AT4G15450	AT4G15450	4:8839413-8841276	P_Ct61e	P_Ct3e	16.2303	11.2708	-0.526096	-2.14328	0.00045	0.00360308
AT4G15500	UGT84A4	4:8856987-8858572	P_Ct61e	P_Ct3e	14.3501	7.54116	-0.928201	-3.74022	5e-05	0.000500944
AT4G15510	AT4G15510	4:8860615-8862665	P_Ct61e	P_Ct3e	3.56092	2.22154	-0.680688	-1.54218	0.00865	0.0435315
AT4G15530	PPDK	4:8864827-8870967	P_Ct61e	P_Ct3e	5.7273	10.7435	0.907537	3.85984	5e-05	0.000500944
AT4G15540	AT4G15540	4:8873354-8875344	P_Ct61e	P_Ct3e	7.85285	10.7068	0.447237	1.62694	0.0048	0.0269505
AT4G15560	CLA1	4:8883906-8887565	P_Ct61e	P_Ct3e	44.8546	27.995	-0.680086	-3.47621	5e-05	0.000500944
AT4G15563	AT4G15563	4:8890878-8892526	P_Ct61e	P_Ct3e	8.31383	5.18828	-0.680257	-2.05292	0.00035	0.00289063
AT4G15610	AT4G15610	4:8909063-8910908	P_Ct61e	P_Ct3e	291.009	633.432	1.12213	5.61171	5e-05	0.000500944
AT4G15740	AT4G15740	4:8964744-8966318	P_Ct61e	P_Ct3e	11.0263	3.75712	-1.55326	-5.33485	5e-05	0.000500944
AT4G15760	MO1	4:8972648-8974690	P_Ct61e	P_Ct3e	85.6267	137.689	0.685277	3.54437	5e-05	0.000500944
AT4G15765	AT4G15765	4:8975403-8977211	P_Ct61e	P_Ct3e	7.5274	3.94626	-0.931668	-2.83974	5e-05	0.000500944
AT4G15780	ATVAMP724	4:8979888-8981768	P_Ct61e	P_Ct3e	62.6603	46.8673	-0.418971	-2.02038	0.0006	0.00463213
AT4G15800	RALFL33	4:8984857-8985405	P_Ct61e	P_Ct3e	50.5295	80.4009	0.670087	2.88916	5e-05	0.000500944
AT4G15920	SWEET17	4:9030516-9033395	P_Ct61e	P_Ct3e	56.6848	14.3999	-1.97691	-8.45986	5e-05	0.000500944
AT4G15955	AT4G15955	4:9043711-9045599	P_Ct61e	P_Ct3e	15.7132	20.334	0.37192	1.55185	0.00655	0.0347486
AT4G15975	ATL17	4:9052174-9053152	P_Ct61e	P_Ct3e	1.32401	3.0175	1.18844	2.23372	0.00055	0.00429325
AT4G15990	AT4G15990	4:9061268-9061676	P_Ct61e	P_Ct3e	52.0307	32.5472	-0.67683	-2.17265	0.0002	0.00176273
AT4G16000	AT4G16000	4:9063844-9064481	P_Ct61e	P_Ct3e	23.3203	13.1645	-0.824935	-2.70226	5e-05	0.000500944
AT4G16008	AT4G16008	4:9067829-9068512	P_Ct61e	P_Ct3e	17.4287	9.84483	-0.824023	-2.55796	5e-05	0.000500944
AT4G16140	AT4G16140	4:9129015-9129841	P_Ct61e	P_Ct3e	10.313	15.2672	0.565969	1.92838	0.0011	0.00781858
AT4G16180	AT4G16180	4:9165272-9170435	P_Ct61e	P_Ct3e	46.0941	34.5434	-0.416172	-2.13878	0.0002	0.00176273
AT4G16220	AT4G16220	4:9182282-9183922	P_Ct61e	P_Ct3e	1.13725	2.72278	1.25953	1.71893	0.00595	0.0321344
AT4G16260	AT4G16260	4:9200009-9201552	P_Ct61e	P_Ct3e	179.931	252.537	0.48905	2.47645	5e-05	0.000500944
AT4G16270	PER40	4:9204838-9206552	P_Ct61e	P_Ct3e	4.98988	7.40629	0.569744	1.80504	0.00155	0.0104725
AT4G16370	ATOPT3	4:9247301-9250091	P_Ct61e	P_Ct3e	23.8194	93.0797	1.96633	9.75887	5e-05	0.000500944
AT4G16490	AT4G16490	4:9293542-9295625	P_Ct61e	P_Ct3e	39.1188	28.8304	-0.440273	-2.20273	0.00015	0.00136349
AT4G16563	AT4G16563	4:9329656-9331523	P_Ct61e	P_Ct3e	9.81946	14.6775	0.579887	2.51914	5e-05	0.000500944
AT4G16660	HSP70-17	4:9376736-9381507	P_Ct61e	P_Ct3e	73.8215	96.3008	0.383507	1.9594	0.00095	0.00689332
AT4G16670	AT4G16670	4:9385218-9390774	P_Ct61e	P_Ct3e	9.65703	21.6987	1.16796	3.84792	5e-05	0.000500944
AT4G16680	AT4G16680	4:9385218-9390774	P_Ct61e	P_Ct3e	3.06133	14.6356	2.25725	6.99512	5e-05	0.000500944
AT4G16760	ACX1	4:9424632-9428895	P_Ct61e	P_Ct3e	72.2639	123.322	0.771078	3.94711	5e-05	0.000500944
AT4G16770	AT4G16770	4:9434392-9437172	P_Ct61e	P_Ct3e	10.0732	5.08524	-0.986133	-3.22871	5e-05	0.000500944
AT4G16820	PLA-I{beta]2	4:9467562-9469116	P_Ct61e	P_Ct3e	0.378843	2.64646	2.80439	4.5181	5e-05	0.000500944
AT4G16860	RPP4	4:9488465-9495816	P_Ct61e	P_Ct3e	1.73969	0.576774	-1.59275	-4.1119	5e-05	0.000500944
AT4G16870	AT4G16870	4:9483954-9488397	P_Ct61e	P_Ct3e	1.18468	0.587535	-1.01175	-2.69981	5e-05	0.000500944
AT4G16920	AT4G16920	4:9519172-9525691	P_Ct61e	P_Ct3e	3.90634	1.92923	-1.0178	-3.78326	5e-05	0.000500944
AT4G16950	RPP5	4:9538797-9544467	P_Ct61e	P_Ct3e	8.39078	4.94702	-0.762246	-3.52929	5e-05	0.000500944
AT4G16980	AT4G16980	4:9556977-9557812	P_Ct61e	P_Ct3e	14.3866	4.34109	-1.72859	-4.86703	5e-05	0.000500944
AT4G17030	ATEXLB1	4:9581585-9583290	P_Ct61e	P_Ct3e	8.44395	31.8761	1.91648	7.47354	5e-05	0.000500944
AT4G17070	AT4G17070	4:9595384-9598237	P_Ct61e	P_Ct3e	27.2106	46.1365	0.761739	3.67472	5e-05	0.000500944
AT4G17080	AT4G17080	4:9601450-9604207	P_Ct61e	P_Ct3e	25.8538	37.0753	0.520082	2.60597	5e-05	0.000500944
AT4G17215	AT4G17215	4:9655836-9656577	P_Ct61e	P_Ct3e	70.2128	137.318	0.967709	4.66065	5e-05	0.000500944
AT4G17230	SCL13	4:9660984-9663774	P_Ct61e	P_Ct3e	35.8092	55.0486	0.620377	3.15259	5e-05	0.000500944
AT4G17250	AT4G17250	4:9670880-9673417	P_Ct61e	P_Ct3e	2.5238	5.07787	1.00862	3.48787	5e-05	0.000500944
AT4G17260	AT4G17260	4:9673990-9675448	P_Ct61e	P_Ct3e	19.9138	65.519	1.71815	8.08498	5e-05	0.000500944
AT4G17340	TIP2	4:9699252-9700410	P_Ct61e	P_Ct3e	765.178	235.812	-1.69816	-8.23899	5e-05	0.000500944
AT4G17370	AT4G17370	4:9706057-9708261	P_Ct61e	P_Ct3e	12.2073	9.05939	-0.43026	-1.68237	0.0026	0.0161816
AT4G17483	AT4G17483	4:9747343-9748892	P_Ct61e	P_Ct3e	1.74161	3.08312	0.823971	1.64375	0.00535	0.0294596
AT4G17500	ATERF-1	4:9759324-9760340	P_Ct61e	P_Ct3e	47.8199	84.1264	0.814948	4.00231	5e-05	0.000500944
AT4G17560	AT4G17560	4:9780278-9782183	P_Ct61e	P_Ct3e	12.0235	7.58069	-0.66546	-2.40421	0.00015	0.00136349
AT4G17600	LIL3:1	4:9803704-9804872	P_Ct61e	P_Ct3e	1.25264	0.515802	-1.28008	-1.6646	0.0088	0.044136
AT4G17615	CBL1	4:9816451-9819312	P_Ct61e	P_Ct3e	14.0191	22.458	0.679836	2.90416	5e-05	0.000500944
AT4G17650	AT4G17650	4:9827514-9829659	P_Ct61e	P_Ct3e	18.4982	26.6685	0.527751	2.34685	0.0001	0.000946039
AT4G17670	AT4G17670	4:9833660-9834727	P_Ct61e	P_Ct3e	8.35469	20.8486	1.3193	4.48594	5e-05	0.000500944
AT4G17720	AT4G17720	4:9862445-9864663	P_Ct61e	P_Ct3e	36.0886	52.6609	0.54519	2.6915	5e-05	0.000500944
AT4G17730	SYP23	4:9865102-9869752	P_Ct61e	P_Ct3e	50.8636	37.0127	-0.458615	-2.14074	5e-05	0.000500944
AT4G17760	AT4G17760	4:9871788-9873398	P_Ct61e	P_Ct3e	5.99143	3.0963	-0.952352	-2.53783	5e-05	0.000500944
AT4G17870	PYR1	4:9928677-9929518	P_Ct61e	P_Ct3e	135.924	104.675	-0.376878	-1.91547	0.0006	0.00463213
AT4G17880	BHLH4	4:9933365-9935586	P_Ct61e	P_Ct3e	15.5648	12.3958	-0.328434	-1.51783	0.00835	0.0423084
AT4G17940	AT4G17940	4:9965741-9966969	P_Ct61e	P_Ct3e	40.6882	55.5176	0.448333	2.17467	5e-05	0.000500944
AT4G17970	ALMT12	4:9975407-9977722	P_Ct61e	P_Ct3e	1.63495	2.57771	0.656848	1.70587	0.0035	0.0207546
AT4G18010	IP5PII	4:9991011-9994420	P_Ct61e	P_Ct3e	13.9611	7.49267	-0.897862	-4.00845	5e-05	0.000500944
AT4G18070	AT4G18070	4:10030631-10032963	P_Ct61e	P_Ct3e	62.143	41.5237	-0.581658	-2.84904	5e-05	0.000500944
AT4G18140	SSP4b	4:10046574-10049438	P_Ct61e	P_Ct3e	11.3939	14.539	0.351659	1.50591	0.0086	0.0433236
AT4G18170	WRKY28	4:10061372-10062841	P_Ct61e	P_Ct3e	1.87681	11.8912	2.66355	7.05212	5e-05	0.000500944
AT4G18195	ATPUP8	4:10069693-10071115	P_Ct61e	P_Ct3e	0.431349	2.38217	2.46535	3.76971	5e-05	0.000500944
AT4G18197	ATPUP7	4:10071633-10073236	P_Ct61e	P_Ct3e	5.21466	11.3497	1.12201	4.13722	5e-05	0.000500944
AT4G18205	PUP21	4:10073757-10075271	P_Ct61e	P_Ct3e	3.78064	9.86067	1.38305	4.62099	5e-05	0.000500944
AT4G18210	ATPUP10	4:10076078-10077748	P_Ct61e	P_Ct3e	0.153585	0.689691	2.16692	2.19535	0.00335	0.0200127
AT4G18250	AT4G18250	4:10087342-10091963	P_Ct61e	P_Ct3e	1.42671	5.40506	1.92162	6.03608	5e-05	0.000500944
AT4G18280	AT4G18280	4:10103995-10104733	P_Ct61e	P_Ct3e	16.9993	7.04093	-1.27164	-3.85101	5e-05	0.000500944
AT4G18340	AT4G18340	4:10130049-10132061	P_Ct61e	P_Ct3e	49.2927	19.0149	-1.37424	-6.48782	5e-05	0.000500944
AT4G18350	NCED2	4:10142649-10144445	P_Ct61e	P_Ct3e	0.432056	1.00298	1.21501	1.98316	0.00145	0.00989965
AT4G18370	DEG5	4:10149128-10152120	P_Ct61e	P_Ct3e	4.42564	2.00946	-1.13908	-2.02641	0.00055	0.00429325
AT4G18380	AT4G18380	4:10157886-10159748	P_Ct61e	P_Ct3e	21.6231	16.1137	-0.424286	-1.96774	0.00085	0.0062628
AT4G18390	TCP2	4:10162952-10165562	P_Ct61e	P_Ct3e	7.21258	10.5938	0.554631	2.21568	0.0001	0.000946039
AT4G18430	AtRABA1e	4:10183716-10185280	P_Ct61e	P_Ct3e	18.9677	42.9047	1.17759	4.99584	5e-05	0.000500944
AT4G18480	CHLI1	4:10201671-10203469	P_Ct61e	P_Ct3e	10.3731	5.58351	-0.89361	-3.36048	5e-05	0.000500944
AT4G18510	CLE2	4:10211868-10212421	P_Ct61e	P_Ct3e	41.8474	23.5986	-0.82644	-3.0158	5e-05	0.000500944
AT4G18610	LSH9	4:10250697-10251542	P_Ct61e	P_Ct3e	22.9007	12.9682	-0.820411	-3.07005	5e-05	0.000500944
AT4G18630	AT4G18630	4:10257077-10258943	P_Ct61e	P_Ct3e	11.0989	6.58182	-0.753855	-2.99928	5e-05	0.000500944
AT4G18640	MRH1	4:10259677-10263764	P_Ct61e	P_Ct3e	20.2613	13.002	-0.639997	-3.13147	5e-05	0.000500944
AT4G18740	AT4G18740	4:10303413-10304576	P_Ct61e	P_Ct3e	1.22947	0.269807	-2.18803	-1.86828	0.00495	0.0276435
AT4G18780	CESA8	4:10311029-10316790	P_Ct61e	P_Ct3e	10.4199	8.37806	-0.31466	-1.46175	0.0101	0.0492882
AT4G18880	AT-HSFA4A	4:10347581-10349562	P_Ct61e	P_Ct3e	12.8377	24.3602	0.924143	4.29713	5e-05	0.000500944
AT4G18890	BEH3	4:10352621-10355555	P_Ct61e	P_Ct3e	17.5334	25.1289	0.519243	2.31731	0.0001	0.000946039
AT4G18950	AT4G18950	4:10375363-10378390	P_Ct61e	P_Ct3e	59.7727	114.304	0.935319	4.80229	5e-05	0.000500944
AT4G18990	XTH29	4:10401909-10404248	P_Ct61e	P_Ct3e	0.519215	5.53136	3.41323	5.26603	5e-05	0.000500944
AT4G19006	RPN9B	4:10409182-10411465	P_Ct61e	P_Ct3e	37.6067	52.4983	0.481281	2.40379	5e-05	0.000500944
AT4G19030	NLM1	4:10421524-10423487	P_Ct61e	P_Ct3e	76.6239	140.572	0.875444	4.48482	5e-05	0.000500944
AT4G19100	PAM68	4:10452888-10454359	P_Ct61e	P_Ct3e	3.05118	1.29682	-1.23439	-1.85769	0.004	0.0231973
AT4G19200	AT4G19200	4:10498875-10500722	P_Ct61e	P_Ct3e	120.176	235.616	0.971292	4.99617	5e-05	0.000500944
AT4G19230	CYP707A1	4:10521378-10523961	P_Ct61e	P_Ct3e	4.91527	21.9299	2.15755	8.82461	5e-05	0.000500944
AT4G19460	AT4G19460	4:10610308-10612005	P_Ct61e	P_Ct3e	2.85872	4.53919	0.667063	2.06044	0.0006	0.00463213
AT4G19520	AT4G19520	4:10639268-10647079	P_Ct61e	P_Ct3e	1.85117	2.59003	0.484532	1.88556	0.0007	0.00529537
AT4G19660	NPR4	4:10696265-10698243	P_Ct61e	P_Ct3e	24.7615	19.0033	-0.381845	-1.8095	0.00215	0.0138072
AT4G19670	AT4G19670	4:10699237-10702040	P_Ct61e	P_Ct3e	31.6559	24.9028	-0.346167	-1.69979	0.00265	0.0164395
AT4G19680	IRT2	4:10703361-10704816	P_Ct61e	P_Ct3e	1.65659	11.4274	2.78621	7.14734	5e-05	0.000500944
AT4G19690	IRT1	4:10707425-10709015	P_Ct61e	P_Ct3e	81.021	37.5432	-1.10974	-4.43214	5e-05	0.000500944
AT4G19700	RING	4:10713560-10714707	P_Ct61e	P_Ct3e	19.2269	40.4883	1.07438	4.77683	5e-05	0.000500944
AT4G19810	AT4G19810	4:10763933-10765753	P_Ct61e	P_Ct3e	45.0086	183.889	2.03056	10.2406	5e-05	0.000500944
AT4G19840	ATPP2-A1	4:10774272-10775901	P_Ct61e	P_Ct3e	34.8977	44.3551	0.345969	1.61389	0.00445	0.025329
AT4G19880	AT4G19880	4:10784390-10786556	P_Ct61e	P_Ct3e	200.864	277.543	0.466495	2.34901	0.0001	0.000946039
AT4G19920	AT4G19920	4:10797216-10798388	P_Ct61e	P_Ct3e	4.52463	14.5664	1.68677	5.33388	5e-05	0.000500944
AT4G19925	AT4G19925	4:10799874-10800726	P_Ct61e	P_Ct3e	0.636762	3.09927	2.2831	2.92908	0.00015	0.00136349
AT4G19950	AT4G19950	4:10809876-10811084	P_Ct61e	P_Ct3e	4.12925	2.73832	-0.592588	-1.55464	0.00775	0.0398379
AT4G19970	AT4G19970	4:10818241-10825381	P_Ct61e	P_Ct3e	2.61131	25.039	3.26133	12.0076	5e-05	0.000500944
AT4G20000	AT4G20000	4:10838309-10839142	P_Ct61e	P_Ct3e	15.4033	32.3804	1.07188	4.21613	5e-05	0.000500944
AT4G20010	PTAC9	4:10841982-10844124	P_Ct61e	P_Ct3e	13.4038	18.0289	0.427666	1.83855	0.00145	0.00989965
AT4G20070	ATAAH	4:10861454-10864696	P_Ct61e	P_Ct3e	27.7632	15.7729	-0.81573	-3.87288	5e-05	0.000500944
AT4G20110	VSR7	4:10875232-10878797	P_Ct61e	P_Ct3e	83.6551	59.2023	-0.4988	-2.54554	5e-05	0.000500944
AT4G20130	PTAC14	4:10878886-10881945	P_Ct61e	P_Ct3e	6.14877	4.47285	-0.459104	-1.61169	0.006	0.0323546
AT4G20140	GSO1	4:10884196-10889597	P_Ct61e	P_Ct3e	9.49441	15.7541	0.730582	1.96685	0.0014	0.00960592
AT4G20190	AT4G20190	4:10906507-10907677	P_Ct61e	P_Ct3e	0.868642	2.07621	1.25712	2.22135	0.00065	0.00496593
AT4G20210	TPS08	4:10913612-10918282	P_Ct61e	P_Ct3e	7.42499	5.46183	-0.443005	-1.66194	0.0043	0.0246276
AT4G20230	TPS09	4:10924120-10926758	P_Ct61e	P_Ct3e	10.865	6.63252	-0.712063	-2.92254	5e-05	0.000500944
AT4G20240	CYP71A27	4:10931492-10934212	P_Ct61e	P_Ct3e	22.9942	18.1342	-0.342558	-1.57358	0.0068	0.0358251
AT4G20320	AT4G20320	4:10974462-10979464	P_Ct61e	P_Ct3e	59.3345	43.9436	-0.433218	-2.23395	0.0002	0.00176273
AT4G20330	AT4G20330	4:10979740-10984521	P_Ct61e	P_Ct3e	33.7061	44.113	0.388193	1.73199	0.003	0.0182448
AT4G20360	ATRAB8D	4:10989951-10992159	P_Ct61e	P_Ct3e	75.0483	59.5076	-0.334746	-1.66486	0.00335	0.0200127
AT4G20390	AT4G20390	4:11007034-11008066	P_Ct61e	P_Ct3e	156.491	109.497	-0.51518	-2.61652	5e-05	0.000500944
AT4G20460	AT4G20460	4:11029735-11032754	P_Ct61e	P_Ct3e	20.7849	28.2009	0.440208	2.09778	0.0005	0.00395033
AT4G20780	CML42	4:11133185-11133970	P_Ct61e	P_Ct3e	36.8466	53.209	0.530141	2.37872	0.0002	0.00176273
AT4G20820	AT4G20820	4:11150159-11151758	P_Ct61e	P_Ct3e	26.7911	13.5228	-0.986359	-4.43205	5e-05	0.000500944
AT4G20830	AT4G20830	4:11155452-11157806	P_Ct61e	P_Ct3e	149.977	243.26	0.697757	3.50118	5e-05	0.000500944
AT4G20840	AT4G20840	4:11157915-11159535	P_Ct61e	P_Ct3e	18.0149	24.9357	0.469025	2.18609	0.00015	0.00136349
AT4G20860	AT4G20860	4:11172621-11176881	P_Ct61e	P_Ct3e	83.1769	125.935	0.59843	2.76508	5e-05	0.000500944
AT4G20940	AT4G20940	4:11202727-11206280	P_Ct61e	P_Ct3e	9.03057	7.16423	-0.334005	-1.50767	0.00975	0.0479171
AT4G21120	AAT1	4:11270044-11273973	P_Ct61e	P_Ct3e	4.54391	10.6585	1.23	4.91178	5e-05	0.000500944
AT4G21200	ATGA2OX8	4:11302684-11306601	P_Ct61e	P_Ct3e	2.19931	5.77327	1.39234	2.5514	0.0001	0.000946039
AT4G21230	CRK27	4:11319138-11321679	P_Ct61e	P_Ct3e	7.8521	4.00295	-0.972013	-3.62125	5e-05	0.000500944
AT4G21250	AT4G21250	4:11325001-11326783	P_Ct61e	P_Ct3e	5.47906	2.20874	-1.3107	-3.74527	5e-05	0.000500944
AT4G21280	PSBQ	4:11334401-11335773	P_Ct61e	P_Ct3e	4.31918	0.963969	-2.1637	-3.60269	5e-05	0.000500944
AT4G21326	ATSBT3.12	4:11345973-11349653	P_Ct61e	P_Ct3e	2.74159	1.64396	-0.737836	-2.34513	0.00015	0.00136349
AT4G21340	B70	4:11352984-11354776	P_Ct61e	P_Ct3e	3.43198	6.12008	0.83451	2.35046	0.00025	0.00214655
AT4G21380	ARK3	4:11388924-11393226	P_Ct61e	P_Ct3e	2.24044	11.8918	2.40812	9.172	5e-05	0.000500944
AT4G21410	CRK29	4:11402313-11405056	P_Ct61e	P_Ct3e	37.8192	26.4812	-0.51415	-2.59297	5e-05	0.000500944
AT4G21470	ATFMN/FHY	4:11431104-11435284	P_Ct61e	P_Ct3e	19.4365	26.1086	0.425756	1.87223	0.0011	0.00781858
AT4G21490	NDB3	4:11436494-11439326	P_Ct61e	P_Ct3e	0.0591142	1.94122	5.03732	3.98114	0.00875	0.0439379
AT4G21510	SKIP27	4:11445848-11447163	P_Ct61e	P_Ct3e	4.99026	3.3545	-0.573017	-1.57953	0.00735	0.0381721
AT4G21580	AT4G21580	4:11475718-11477768	P_Ct61e	P_Ct3e	60.4325	94.7163	0.648288	3.31556	5e-05	0.000500944
AT4G21600	ENDO5	4:11485118-11487416	P_Ct61e	P_Ct3e	78.1455	53.0876	-0.557789	-2.79544	5e-05	0.000500944
AT4G21650	AT4G21650	4:11501197-11504678	P_Ct61e	P_Ct3e	0.231876	0.563981	1.28229	1.87194	0.0036	0.0212413
AT4G21680	NRT1.8	4:11511114-11519765	P_Ct61e	P_Ct3e	2.98074	0.316775	-3.23414	-2.17024	0.00325	0.019512
AT4G21760	BGLU47	4:11561228-11566357	P_Ct61e	P_Ct3e	2.16391	0.422972	-2.35501	-2.14358	0.00445	0.025329
AT4G21840	ATMSRB8	4:11587048-11588272	P_Ct61e	P_Ct3e	2.73081	12.1116	2.14899	4.82081	5e-05	0.000500944
AT4G21860	MSRB2	4:11600004-11601577	P_Ct61e	P_Ct3e	36.8882	28.4724	-0.373596	-1.63349	0.00435	0.0248601
AT4G21865	AT4G21865	4:11601904-11603276	P_Ct61e	P_Ct3e	2.17049	3.8487	0.82635	1.62156	0.00675	0.0356107
AT4G21870	HSP15.4	4:11603567-11604331	P_Ct61e	P_Ct3e	2.99479	0.433948	-2.78686	-2.71904	0.00185	0.0121669
AT4G21910	AT4G21910	4:11625361-11631078	P_Ct61e	P_Ct3e	45.7387	23.1209	-0.984217	-4.9	5e-05	0.000500944
AT4G21940	CPK15	4:11640801-11643762	P_Ct61e	P_Ct3e	0.298318	0.682259	1.19347	1.68982	0.00465	0.0262591
AT4G21990	2021-04-03	4:11655588-11659167	P_Ct61e	P_Ct3e	93.4591	205.839	1.13911	4.66815	5e-05	0.000500944
AT4G22010	sks4	4:11663323-11666715	P_Ct61e	P_Ct3e	57.8458	88.4101	0.612	3.15693	5e-05	0.000500944
AT4G22030	AT4G22030	4:11672395-11675575	P_Ct61e	P_Ct3e	0.37734	1.97825	2.39029	4.1166	5e-05	0.000500944
AT4G22070	WRKY31	4:11691377-11694392	P_Ct61e	P_Ct3e	17.7414	61.4734	1.79284	8.68958	5e-05	0.000500944
AT4G22080	RHS14	4:11700554-11702666	P_Ct61e	P_Ct3e	5.84744	13.8298	1.2419	4.6704	5e-05	0.000500944
AT4G22110	AT4G22110	4:11711313-11714228	P_Ct61e	P_Ct3e	3.64096	5.69844	0.646248	1.99649	0.0013	0.00902064
AT4G22160	AT4G22160	4:11733122-11734027	P_Ct61e	P_Ct3e	31.5893	23.9898	-0.397015	-1.55858	0.0054	0.0296835
AT4G22212	AT4G22212	4:11753985-11754688	P_Ct61e	P_Ct3e	581.63	103.211	-2.49451	-12.0867	5e-05	0.000500944
AT4G22214	AT4G22214	4:11755309-11756195	P_Ct61e	P_Ct3e	30.8195	56.3471	0.870496	3.86601	5e-05	0.000500944
AT4G22230	AT4G22230	4:11762291-11762688	P_Ct61e	P_Ct3e	97.8219	68.6068	-0.511807	-1.59572	0.00595	0.0321344
AT4G22270	MRB1	4:11773327-11778123	P_Ct61e	P_Ct3e	8.87934	4.1259	-1.10574	-3.52852	5e-05	0.000500944
AT4G22290	AT4G22290	4:11782904-11785816	P_Ct61e	P_Ct3e	18.5344	13.0049	-0.511147	-2.2973	0.0002	0.00176273
AT4G22520	AT4G22520	4:11858613-11858970	P_Ct61e	P_Ct3e	1.48754	6.90044	2.21376	2.01818	0.0064	0.0340966
AT4G22530	AT4G22530	4:11859003-11860208	P_Ct61e	P_Ct3e	26.0575	50.9692	0.967926	4.53972	5e-05	0.000500944
AT4G22570	APT3	4:11882125-11885421	P_Ct61e	P_Ct3e	28.2577	17.6791	-0.676599	-2.76485	5e-05	0.000500944
AT4G22610	AT4G22610	4:11902104-11902642	P_Ct61e	P_Ct3e	39.382	13.3173	-1.56423	-4.93995	5e-05	0.000500944
AT4G22666	AT4G22666	4:11917056-11917879	P_Ct61e	P_Ct3e	72.253	94.2313	0.383148	1.84881	0.00105	0.00751306
AT4G22690	CYP706A1	4:11929358-11931693	P_Ct61e	P_Ct3e	7.07367	31.307	2.14596	9.69826	5e-05	0.000500944
AT4G22710	CYP706A2	4:11934968-11936755	P_Ct61e	P_Ct3e	5.19431	17.1749	1.72529	6.75404	5e-05	0.000500944
AT4G22750	AT4G22750	4:11949163-11953648	P_Ct61e	P_Ct3e	44.0583	35.2059	-0.323596	-1.55907	0.0063	0.0336592
AT4G22790	AT4G22790	4:11975030-11976748	P_Ct61e	P_Ct3e	7.75852	3.84343	-1.01338	-3.5282	5e-05	0.000500944
AT4G22910	FZR2	4:12012676-12016011	P_Ct61e	P_Ct3e	11.608	15.1475	0.383955	1.71059	0.00405	0.0234354
AT4G22920	ATNYE1	4:12016524-12018492	P_Ct61e	P_Ct3e	7.32027	9.76353	0.415506	1.60633	0.00505	0.0281014
AT4G22980	AT4G22980	4:12043965-12045701	P_Ct61e	P_Ct3e	2.09653	1.17872	-0.830774	-1.93686	0.00135	0.0093139
AT4G22990	AT4G22990	4:12048185-12051796	P_Ct61e	P_Ct3e	1.4835	0.566399	-1.38912	-2.96845	5e-05	0.000500944
AT4G23130	CRK5	4:12117540-12120134	P_Ct61e	P_Ct3e	0.916299	0.265095	-1.78931	-2.65503	0.00015	0.00136349
AT4G23180	CRK10	4:12138136-12140921	P_Ct61e	P_Ct3e	3.81472	9.07898	1.25095	4.78542	5e-05	0.000500944
AT4G23190	CRK11	4:12141031-12143833	P_Ct61e	P_Ct3e	12.7346	33.637	1.40129	6.76851	5e-05	0.000500944
AT4G23220	CRK14	4:12153955-12157091	P_Ct61e	P_Ct3e	0.152384	0.69283	2.18479	2.80514	0.0002	0.00176273
AT4G23250	EMB1290	4:12162003-12167026	P_Ct61e	P_Ct3e	0.748169	1.6757	1.16333	2.9863	5e-05	0.000500944
AT4G23260	CRK18	4:12167353-12170086	P_Ct61e	P_Ct3e	0.605291	2.50623	2.04982	4.43872	5e-05	0.000500944
AT4G23280	CRK20	4:12174739-12177471	P_Ct61e	P_Ct3e	0.581515	1.76597	1.60257	3.21392	0.0001	0.000946039
AT4G23340	AT4G23340	4:12195452-12196793	P_Ct61e	P_Ct3e	2.49142	1.12812	-1.14305	-2.32414	0.00025	0.00214655
AT4G23400	PIP1D	4:12220742-12222371	P_Ct61e	P_Ct3e	306.623	131.383	-1.22268	-6.14265	5e-05	0.000500944
AT4G23420	AT4G23420	4:12225514-12228718	P_Ct61e	P_Ct3e	13.6447	8.93793	-0.610326	-2.55113	5e-05	0.000500944
AT4G23430	TIC32	4:12229025-12231658	P_Ct61e	P_Ct3e	74.1799	52.6294	-0.495158	-2.48465	5e-05	0.000500944
AT4G23470	AT4G23470	4:12249048-12251396	P_Ct61e	P_Ct3e	120.487	148.085	0.297544	1.5358	0.00765	0.039422
AT4G23493	AT4G23493	4:12256179-12257039	P_Ct61e	P_Ct3e	6.45113	2.46563	-1.38759	-2.43014	0.00045	0.00360308
AT4G23496	SP1L5	4:12257675-12258411	P_Ct61e	P_Ct3e	7.81962	1.92004	-2.02596	-3.71216	5e-05	0.000500944
AT4G23500	AT4G23500	4:12264589-12267196	P_Ct61e	P_Ct3e	25.051	19.8444	-0.336135	-1.58924	0.00685	0.0360379
AT4G23550	WRKY29	4:12291819-12293096	P_Ct61e	P_Ct3e	30.3984	50.836	0.741853	3.40758	5e-05	0.000500944
AT4G23570	SGT1A	4:12299822-12302719	P_Ct61e	P_Ct3e	16.4468	5.95933	-1.46459	-5.55715	5e-05	0.000500944
AT4G23590	AT4G23590	4:12307125-12309647	P_Ct61e	P_Ct3e	7.17764	4.78151	-0.586042	-2.04045	0.0008	0.00594351
AT4G23630	BTI1	4:12317058-12319937	P_Ct61e	P_Ct3e	164.808	237.24	0.525567	2.65289	5e-05	0.000500944
AT4G23670	AT4G23670	4:12332559-12333804	P_Ct61e	P_Ct3e	1727.42	1241.63	-0.476379	-2.16949	0.0002	0.00176273
AT4G23690	F9D16.160	4:12338870-12339747	P_Ct61e	P_Ct3e	95.087	137.349	0.530528	2.69178	5e-05	0.000500944
AT4G23700	ATCHX17	4:12342427-12346043	P_Ct61e	P_Ct3e	33.2149	110.139	1.72942	8.72218	5e-05	0.000500944
AT4G23770	AT4G23770	4:12383310-12384496	P_Ct61e	P_Ct3e	0.846125	0.225037	-1.9107	-1.9349	0.00945	0.0467251
AT4G23850	LACS4	4:12403453-12408335	P_Ct61e	P_Ct3e	177.879	224.733	0.337317	1.66936	0.0037	0.0217322
AT4G23870	AT4G23870	4:12414229-12415049	P_Ct61e	P_Ct3e	40.1181	17.2696	-1.21602	-4.93046	5e-05	0.000500944
AT4G23880	AT4G23880	4:12415676-12416450	P_Ct61e	P_Ct3e	6.5236	11.2803	0.79007	2.31141	0.00015	0.00136349
AT4G23885	AT4G23885	4:12419393-12421464	P_Ct61e	P_Ct3e	64.0859	83.0337	0.37369	1.56389	0.0064	0.0340966
AT4G23920	UGE2	4:12431276-12433864	P_Ct61e	P_Ct3e	4.9948	10.3879	1.0564	3.71753	5e-05	0.000500944
AT4G24015	RHA4A	4:12466344-12471261	P_Ct61e	P_Ct3e	41.6003	21.1657	-0.974866	-3.9197	5e-05	0.000500944
AT4G24050	AT4G24050	4:12497054-12500128	P_Ct61e	P_Ct3e	5.79012	11.4529	0.984046	3.82666	5e-05	0.000500944
AT4G24060	AT4G24060	4:12503781-12505646	P_Ct61e	P_Ct3e	45.7297	34.6157	-0.401707	-1.98864	0.0005	0.00395033
AT4G24090	AT4G24090	4:12512735-12514592	P_Ct61e	P_Ct3e	5.02554	2.57639	-0.963926	-2.41431	5e-05	0.000500944
AT4G24100	AT4G24100	4:12515075-12519841	P_Ct61e	P_Ct3e	20.5409	16.4367	-0.321583	-1.58995	0.0058	0.0314669
AT4G24110	AT4G24110	4:12519931-12520813	P_Ct61e	P_Ct3e	3.89875	6.30246	0.692903	1.79242	0.00265	0.0164395
AT4G24160	AT4G24160	4:12539776-12542489	P_Ct61e	P_Ct3e	65.9061	81.3285	0.303349	1.55502	0.00685	0.0360379
AT4G24170	AT4G24170	4:12543205-12546805	P_Ct61e	P_Ct3e	0.318967	1.1483	1.84801	3.56432	5e-05	0.000500944
AT4G24180	TLP1	4:12550355-12551299	P_Ct61e	P_Ct3e	19.4608	6.28085	-1.63154	-5.16921	5e-05	0.000500944
AT4G24204	AT4G24204	4:12561779-12562974	P_Ct61e	P_Ct3e	0.102471	0.602285	2.55523	1.16941	0.00725	0.0377444
AT4G24230	ACBP3	4:12564944-12568846	P_Ct61e	P_Ct3e	88.7624	37.8176	-1.23089	-2.24532	0.00095	0.00689332
AT4G24240	WRKY7	4:12571765-12573725	P_Ct61e	P_Ct3e	33.531	19.9901	-0.746213	-3.53201	5e-05	0.000500944
AT4G24265	AT4G24265	4:12580558-12581165	P_Ct61e	P_Ct3e	8.35901	3.1207	-1.42146	-2.87975	5e-05	0.000500944
AT4G24275	AT4G24275	4:12588518-12589062	P_Ct61e	P_Ct3e	45.9061	68.0121	0.567107	2.37712	5e-05	0.000500944
AT4G24350	AT4G24350	4:12609527-12612131	P_Ct61e	P_Ct3e	4.21113	1.14411	-1.87999	-2.68004	0.00035	0.00289063
AT4G24380	AT4G24380	4:12612534-12616117	P_Ct61e	P_Ct3e	9.83098	16.6915	0.763708	1.55081	0.00725	0.0377444
AT4G24480	AT4G24480	4:12649986-12654984	P_Ct61e	P_Ct3e	6.79768	14.5879	1.10166	5.18993	5e-05	0.000500944
AT4G24570	DIC2	4:12686458-12687650	P_Ct61e	P_Ct3e	15.9875	26.6206	0.735598	3.054	5e-05	0.000500944
AT4G24580	REN1	4:12687878-12694248	P_Ct61e	P_Ct3e	5.89787	9.04498	0.616922	2.67358	5e-05	0.000500944
AT4G24670	TAR2	4:12727833-12731274	P_Ct61e	P_Ct3e	10.8975	6.98143	-0.6424	-2.43839	5e-05	0.000500944
AT4G24690	AT4G24690	4:12741032-12744533	P_Ct61e	P_Ct3e	224.126	321.551	0.520734	2.48219	5e-05	0.000500944
AT4G24750	STR11	4:12758213-12760908	P_Ct61e	P_Ct3e	12.4908	8.38294	-0.575342	-2.17163	0.00015	0.00136349
AT4G24770	RBP31	4:12766029-12768040	P_Ct61e	P_Ct3e	35.9345	26.0399	-0.464644	-2.19347	5e-05	0.000500944
AT4G24780	AT4G24780	4:12770330-12772479	P_Ct61e	P_Ct3e	347.512	143.456	-1.27645	-6.40131	5e-05	0.000500944
AT4G24790	F22K18.10	4:12777557-12781688	P_Ct61e	P_Ct3e	7.04871	5.38874	-0.387411	-1.68867	0.00275	0.0169588
AT4G24820	RPN7	4:12785287-12792722	P_Ct61e	P_Ct3e	145.811	210.957	0.532855	2.59929	5e-05	0.000500944
AT4G24910	AT4G24910	4:12817953-12818901	P_Ct61e	P_Ct3e	1.09023	2.19499	1.00958	1.71407	0.00465	0.0262591
AT4G24920	SEC61G2	4:12819510-12820736	P_Ct61e	P_Ct3e	246.425	301.409	0.290573	1.47512	0.00865	0.0435315
AT4G24960	ATHVA22D	4:12827935-12829243	P_Ct61e	P_Ct3e	24.6886	34.5983	0.486852	2.0305	0.0003	0.0025222
AT4G25000	ATAMY1	4:12851968-12853845	P_Ct61e	P_Ct3e	0.848645	0.279337	-1.60316	-1.95736	0.0042	0.0241523
AT4G25020	AT4G25020	4:12860633-12861975	P_Ct61e	P_Ct3e	0.566911	1.7101	1.59289	2.61244	0.00025	0.00214655
AT4G25050	ACP4	4:12870005-12871316	P_Ct61e	P_Ct3e	10.5323	1.58787	-2.72966	-5.15515	5e-05	0.000500944
AT4G25070	AT4G25070	4:12872445-12876734	P_Ct61e	P_Ct3e	14.6496	9.9289	-0.561156	-2.59457	5e-05	0.000500944
AT4G25080	CHLM	4:12876845-12878651	P_Ct61e	P_Ct3e	35.1485	12.1545	-1.53197	-6.5215	5e-05	0.000500944
AT4G25090	RBOHG	4:12878770-12883701	P_Ct61e	P_Ct3e	23.7375	17.1915	-0.465475	-2.29552	5e-05	0.000500944
AT4G25160	PUB35	4:12903190-12907338	P_Ct61e	P_Ct3e	1.8603	1.28848	-0.529867	-1.50073	0.00875	0.0439379
AT4G25190	QWRF7	4:12914182-12916075	P_Ct61e	P_Ct3e	3.87473	1.9021	-1.0265	-2.66959	5e-05	0.000500944
AT4G25220	RHS15	4:12920926-12922885	P_Ct61e	P_Ct3e	10.1154	53.7946	2.41091	10.8553	5e-05	0.000500944
AT4G25250	AT4G25250	4:12934561-12935373	P_Ct61e	P_Ct3e	22.9603	17.628	-0.381273	-1.46785	0.01015	0.0494789
AT4G25290	AT4G25290	4:12941241-12944994	P_Ct61e	P_Ct3e	2.0069	1.35071	-0.571252	-1.53113	0.009	0.0449365
AT4G25300	AT4G25300	4:12945172-12946778	P_Ct61e	P_Ct3e	4.5421	2.41649	-0.910447	-2.42728	0.0001	0.000946039
AT4G25310	AT4G25310	4:12949663-12951234	P_Ct61e	P_Ct3e	12.283	3.93691	-1.64153	-5.31	5e-05	0.000500944
AT4G25350	SHB1	4:12963381-12966448	P_Ct61e	P_Ct3e	2.81715	1.65755	-0.765185	-2.21458	0.00025	0.00214655
AT4G25380	SAP10	4:12975935-12976328	P_Ct61e	P_Ct3e	1.91797	6.92121	1.85144	2.10615	0.0026	0.0161816
AT4G25390	AT4G25390	4:12977340-12979568	P_Ct61e	P_Ct3e	12.92	28.4884	1.14077	5.47064	5e-05	0.000500944
AT4G25400	AT4G25400	4:12981294-12982468	P_Ct61e	P_Ct3e	59.8614	37.8609	-0.660916	-2.8044	5e-05	0.000500944
AT4G25480	DREB1A	4:13018213-13019121	P_Ct61e	P_Ct3e	1.27735	4.10882	1.68557	3.10187	5e-05	0.000500944
AT4G25500	RSP35	4:13024570-13028036	P_Ct61e	P_Ct3e	120.43	94.4355	-0.350794	-1.79262	0.0019	0.0124434
AT4G25560	AtMYB18	4:13052554-13053618	P_Ct61e	P_Ct3e	3.88337	7.86763	1.01862	2.73552	5e-05	0.000500944
AT4G25570	ACYB-2	4:13053685-13055623	P_Ct61e	P_Ct3e	411.571	326.428	-0.334375	-1.69363	0.00295	0.0179846
AT4G25640	ATDTX35	4:13076443-13079052	P_Ct61e	P_Ct3e	74.9276	46.7898	-0.679304	-3.48218	5e-05	0.000500944
AT4G25760	ATGDU2	4:13116075-13116838	P_Ct61e	P_Ct3e	4.03239	13.817	1.77674	4.70695	5e-05	0.000500944
AT4G25790	AT4G25790	4:13122151-13123347	P_Ct61e	P_Ct3e	15.2295	46.2377	1.6022	6.34927	5e-05	0.000500944
AT4G25810	XTR6	4:13128642-13129884	P_Ct61e	P_Ct3e	3.8781	17.7509	2.19447	6.90473	5e-05	0.000500944
AT4G25820	XTR9	4:13130296-13131788	P_Ct61e	P_Ct3e	66.8698	147.33	1.13962	5.72554	5e-05	0.000500944
AT4G25835	AT4G25835	4:13136106-13137859	P_Ct61e	P_Ct3e	14.5636	6.22786	-1.22556	-4.95456	5e-05	0.000500944
AT4G25900	AT4G25900	4:13161345-13163636	P_Ct61e	P_Ct3e	72.5776	156.966	1.11285	5.70969	5e-05	0.000500944
AT4G25920	AT4G25920	4:13165474-13166872	P_Ct61e	P_Ct3e	0	1.03828	inf	#NAME?	5e-05	0.000500944
AT4G25930	AT4G25930	4:13168126-13169393	P_Ct61e	P_Ct3e	0	6.95675	inf	#NAME?	5e-05	0.000500944
AT4G26080	ABI1	4:13219960-13222284	P_Ct61e	P_Ct3e	46.3455	72.2014	0.639597	3.28868	5e-05	0.000500944
AT4G26120	NPR2	4:13236447-13238487	P_Ct61e	P_Ct3e	5.67305	14.2736	1.33115	5.32963	5e-05	0.000500944
AT4G26130	AT4G26130	4:13239978-13241283	P_Ct61e	P_Ct3e	107.904	62.8072	-0.780752	-3.9947	5e-05	0.000500944
AT4G26140	BGAL12	4:13243075-13247926	P_Ct61e	P_Ct3e	10.4022	17.3315	0.736508	3.44798	5e-05	0.000500944
AT4G26180	AT4G26180	4:13260060-13262035	P_Ct61e	P_Ct3e	4.90724	9.00747	0.876211	2.96672	5e-05	0.000500944
AT4G26200	ACS7	4:13275306-13277188	P_Ct61e	P_Ct3e	1.12307	11.2075	3.31894	8.40645	5e-05	0.000500944
AT4G26210	AT4G26210	4:13281936-13283402	P_Ct61e	P_Ct3e	57.1355	74.4475	0.381836	1.81767	0.00195	0.0127169
AT4G26220	AT4G26220	4:13283575-13285323	P_Ct61e	P_Ct3e	36.0726	24.2763	-0.571353	-2.56791	5e-05	0.000500944
AT4G26260	MIOX4	4:13297697-13300387	P_Ct61e	P_Ct3e	7.19115	1.59572	-2.17202	-5.11128	5e-05	0.000500944
AT4G26270	PFK3	4:13300794-13304347	P_Ct61e	P_Ct3e	6.95497	18.2617	1.3927	6.04316	5e-05	0.000500944
AT4G26320	AGP13	4:13317099-13317470	P_Ct61e	P_Ct3e	212.926	138.635	-0.619059	-2.68487	5e-05	0.000500944
AT4G26370	AT4G26370	4:13333723-13336230	P_Ct61e	P_Ct3e	11.4553	7.37186	-0.635908	-2.39801	5e-05	0.000500944
AT4G26380	AT4G26380	4:13338077-13341566	P_Ct61e	P_Ct3e	0.839179	0.233295	-1.84682	-3.17014	5e-05	0.000500944
AT4G26400	AT4G26400	4:13344807-13346597	P_Ct61e	P_Ct3e	26.6547	19.6818	-0.437532	-2.0161	0.00035	0.00289063
AT4G26555	FKBP16-1	4:13404464-13406245	P_Ct61e	P_Ct3e	10.8736	6.70115	-0.698355	-2.12314	5e-05	0.000500944
AT4G26640	WRKY20	4:13437070-13440835	P_Ct61e	P_Ct3e	18.2876	23.0127	0.33157	1.56899	0.00645	0.034314
AT4G26700	ATFIM1	4:13463115-13467601	P_Ct61e	P_Ct3e	3.78429	5.06204	0.419698	1.57809	0.00495	0.0276435
AT4G26850	VTC2	4:13499009-13501648	P_Ct61e	P_Ct3e	14.796	11.1853	-0.40361	-1.82607	0.00135	0.0093139
AT4G26890	MAPKKK16	4:13511838-13513406	P_Ct61e	P_Ct3e	2.79049	4.06239	0.54181	1.59027	0.00585	0.0316871
AT4G26910	AT4G26910	4:13515477-13523225	P_Ct61e	P_Ct3e	64.3891	98.3682	0.611375	2.28575	0.00025	0.00214655
AT4G27020	AT4G27020	4:13568431-13571474	P_Ct61e	P_Ct3e	17.5281	22.4824	0.359123	1.70021	0.00295	0.0179846
AT4G27070	TSB2	4:13586339-13588821	P_Ct61e	P_Ct3e	18.5279	25.6537	0.469468	2.24949	5e-05	0.000500944
AT4G27260	GH3.5	4:13653608-13656204	P_Ct61e	P_Ct3e	32.4133	19.059	-0.766113	-3.79589	5e-05	0.000500944
AT4G27370	VIIIB	4:13694880-13700780	P_Ct61e	P_Ct3e	3.19493	1.83405	-0.800749	-2.77992	5e-05	0.000500944
AT4G27400	AT4G27400	4:13705340-13706668	P_Ct61e	P_Ct3e	17.6268	7.18915	-1.29388	-4.52287	5e-05	0.000500944
AT4G27440	PORB	4:13725545-13727353	P_Ct61e	P_Ct3e	9.55638	2.81695	-1.76233	-5.57169	5e-05	0.000500944
AT4G27450	AT4G27450	4:13727483-13728886	P_Ct61e	P_Ct3e	40.1634	30.8174	-0.382138	-1.77535	0.00205	0.0132674
AT4G27460	CBSX5	4:13732909-13734304	P_Ct61e	P_Ct3e	3.45448	5.62081	0.702309	2.03848	0.0003	0.0025222
AT4G27520	ENODL2	4:13750439-13751905	P_Ct61e	P_Ct3e	72.2407	37.0652	-0.962748	-4.80222	5e-05	0.000500944
AT4G27560	UGT79B2	4:13759840-13761559	P_Ct61e	P_Ct3e	23.5313	13.2126	-0.832666	-3.80314	5e-05	0.000500944
AT4G27585	AT4G27585	4:13766762-13769961	P_Ct61e	P_Ct3e	26.3537	79.1159	1.58596	7.86787	5e-05	0.000500944
AT4G27610	AT4G27610	4:13785431-13788433	P_Ct61e	P_Ct3e	14.8513	10.3744	-0.517561	-2.18139	0.00015	0.00136349
AT4G27652	AT4G27652	4:13809832-13810356	P_Ct61e	P_Ct3e	19.6395	31.0704	0.661784	2.16516	0.00035	0.00289063
AT4G27680	AT4G27680	4:13821105-13823342	P_Ct61e	P_Ct3e	18.904	28.5773	0.596183	2.81561	5e-05	0.000500944
AT4G27710	CYP709B3	4:13828431-13830596	P_Ct61e	P_Ct3e	13.8005	5.19027	-1.41084	-5.56287	5e-05	0.000500944
AT4G27830	BGLU10	4:13861717-13864500	P_Ct61e	P_Ct3e	11.2951	14.4352	0.353894	1.51042	0.00915	0.045536
AT4G27840	AT4G27840	4:13865044-13866287	P_Ct61e	P_Ct3e	10.2972	7.24225	-0.507747	-1.82757	0.0017	0.0113256
AT4G27860	AT4G27860	4:13870381-13876528	P_Ct61e	P_Ct3e	47.0179	27.8102	-0.757596	-3.74751	5e-05	0.000500944
AT4G27940	ATMTM1	4:13904473-13907245	P_Ct61e	P_Ct3e	10.4065	24.281	1.22235	5.45115	5e-05	0.000500944
AT4G27970	SLAH2	4:13918289-13920132	P_Ct61e	P_Ct3e	7.0561	4.95481	-0.51004	-1.79013	0.00245	0.0153985
AT4G28030	AT4G28030	4:13937675-13939144	P_Ct61e	P_Ct3e	9.91685	5.10163	-0.958925	-2.82869	5e-05	0.000500944
AT4G28040	AT4G28040	4:13940345-13943732	P_Ct61e	P_Ct3e	33.1798	18.901	-0.811844	-2.3289	0.00045	0.00360308
AT4G28085	AT4G28085	4:13959969-13960574	P_Ct61e	P_Ct3e	18.2763	46.8884	1.35926	4.2426	5e-05	0.000500944
AT4G28110	AtMYB41	4:13968028-13969384	P_Ct61e	P_Ct3e	0.698975	2.45897	1.81474	2.77218	0.00025	0.00214655
AT4G28150	AT4G28150	4:13977302-13979006	P_Ct61e	P_Ct3e	5.67217	13.7744	1.28002	4.62441	5e-05	0.000500944
AT4G28240	AT4G28240	4:13992996-13998347	P_Ct61e	P_Ct3e	51.7588	29.7107	-0.800821	-2.62305	5e-05	0.000500944
AT4G28250	ATEXPB3	4:14000037-14002069	P_Ct61e	P_Ct3e	471.061	188.015	-1.32507	-6.59661	5e-05	0.000500944
AT4G28270	ATRMA2	4:14007538-14009019	P_Ct61e	P_Ct3e	21.7732	16.2938	-0.418236	-1.63458	0.0048	0.0269505
AT4G28290	AT4G28290	4:14011843-14012583	P_Ct61e	P_Ct3e	3.73628	8.79388	1.2349	2.47269	5e-05	0.000500944
AT4G28340	AT4G28340	4:14024533-14025655	P_Ct61e	P_Ct3e	0.102363	1.15821	3.50013	2.93234	0.0102	0.0496746
AT4G28350	LECRK72	4:14026576-14028622	P_Ct61e	P_Ct3e	4.02414	11.4537	1.50906	5.7157	5e-05	0.000500944
AT4G28400	AT4G28400	4:14048291-14050801	P_Ct61e	P_Ct3e	34.0037	46.3578	0.44712	2.18037	0.00015	0.00136349
AT4G28420	AT4G28420	4:14055660-14057592	P_Ct61e	P_Ct3e	0.228528	4.82579	4.40032	5.37003	5e-05	0.000500944
AT4G28460	AT4G28460	4:14065996-14066543	P_Ct61e	P_Ct3e	13.9992	58.8512	2.07173	6.98288	5e-05	0.000500944
AT4G28490	RLK5	4:14077856-14081171	P_Ct61e	P_Ct3e	2.90577	4.23525	0.543528	2.07497	0.00035	0.00289063
AT4G28510	ATPHB1	4:14084748-14086844	P_Ct61e	P_Ct3e	69.758	103.327	0.566781	2.89203	5e-05	0.000500944
AT4G28550	AT4G28550	4:14110883-14113748	P_Ct61e	P_Ct3e	12.1375	16.8687	0.474883	2.09558	0.00015	0.00136349
AT4G28570	FAO4B	4:14119424-14122616	P_Ct61e	P_Ct3e	21.8464	26.9095	0.300724	1.51662	0.00815	0.0414927
AT4G28600	NPGR2	4:14129310-14132799	P_Ct61e	P_Ct3e	19.0424	23.4638	0.301222	1.5044	0.009	0.0449365
AT4G28660	PSB28	4:14149879-14151104	P_Ct61e	P_Ct3e	5.07462	2.66373	-0.929855	-2.02892	0.00095	0.00689332
AT4G28690	AT4G28690	4:14158949-14160979	P_Ct61e	P_Ct3e	1.04806	2.05056	0.968291	2.09576	0.00095	0.00689332
AT4G28720	YUC8	4:14192582-14194256	P_Ct61e	P_Ct3e	3.54528	7.98382	1.17118	3.99655	5e-05	0.000500944
AT4G28740	AT4G28740	4:14200902-14202681	P_Ct61e	P_Ct3e	3.378	1.72926	-0.966012	-2.32641	0.0001	0.000946039
AT4G28750	PSAE-1	4:14202757-14203961	P_Ct61e	P_Ct3e	3.04187	0.921438	-1.723	-2.41548	0.0009	0.00657791
AT4G28790	AT4G28790	4:14218259-14220265	P_Ct61e	P_Ct3e	5.30784	9.88515	0.897139	3.14464	5e-05	0.000500944
AT4G28840	AT4G28840	4:14240796-14242611	P_Ct61e	P_Ct3e	7.35373	13.255	0.849993	2.5582	5e-05	0.000500944
AT4G28850	XTH26	4:14244294-14245957	P_Ct61e	P_Ct3e	0.672719	10.3522	3.94379	6.82544	5e-05	0.000500944
AT4G28900	AT4G28900	4:14259140-14263704	P_Ct61e	P_Ct3e	0.689275	0.34469	-0.999779	-2.19409	0.00055	0.00429325
AT4G29040	RPT2a	4:14312302-14314600	P_Ct61e	P_Ct3e	110.216	160.067	0.538338	2.77122	5e-05	0.000500944
AT4G29050	LECRK59	4:14314817-14316879	P_Ct61e	P_Ct3e	2.2425	3.83937	0.775759	2.4055	0.0001	0.000946039
AT4G29060	emb2726	4:14317255-14321567	P_Ct61e	P_Ct3e	11.3436	7.14582	-0.666705	-3.08937	5e-05	0.000500944
AT4G29080	PAP2	4:14323360-14325328	P_Ct61e	P_Ct3e	35.8274	24.0324	-0.576082	-2.72413	5e-05	0.000500944
AT4G29110	AT4G29110	4:14348800-14349701	P_Ct61e	P_Ct3e	12.0905	6.9963	-0.789213	-2.53106	0.0001	0.000946039
AT4G29130	ATHXK1	4:14350857-14355103	P_Ct61e	P_Ct3e	64.099	86.7724	0.436935	2.07799	0.0004	0.00325095
AT4G29140	AT4G29140	4:14368918-14370892	P_Ct61e	P_Ct3e	19.8134	11.5891	-0.773709	-3.5466	5e-05	0.000500944
AT4G29180	RHS16	4:14385592-14389689	P_Ct61e	P_Ct3e	4.68665	6.84037	0.545519	2.26357	5e-05	0.000500944
AT4G29190	AT4G29190	4:14391937-14393373	P_Ct61e	P_Ct3e	24.979	32.5404	0.381519	1.81769	0.0017	0.0113256
AT4G29230	anac075	4:14410337-14414956	P_Ct61e	P_Ct3e	11.3614	18.4829	0.702053	3.01688	5e-05	0.000500944
AT4G29270	AT4G29270	4:14423661-14424882	P_Ct61e	P_Ct3e	165.403	125.659	-0.396472	-2.03728	0.00045	0.00360308
AT4G29340	PRF4	4:14447646-14448698	P_Ct61e	P_Ct3e	10.1611	16.6565	0.713022	2.28117	0.00025	0.00214655
AT4G29430	rps15ae	4:14472399-14473621	P_Ct61e	P_Ct3e	58.8184	77.1253	0.390936	1.81068	0.00155	0.0104725
AT4G29680	AT4G29680	4:14537780-14539594	P_Ct61e	P_Ct3e	41.8512	52.0364	0.314254	1.60025	0.00465	0.0262591
AT4G29740	CKX4	4:14566264-14569332	P_Ct61e	P_Ct3e	16.0779	0.759599	-4.4037	-10.2948	5e-05	0.000500944
AT4G29750	AT4G29750	4:14569727-14573177	P_Ct61e	P_Ct3e	10.8076	7.77182	-0.475725	-2.13781	0.00025	0.00214655
AT4G29780	AT4G29780	4:14579703-14581700	P_Ct61e	P_Ct3e	13.3935	19.7643	0.561361	2.48557	5e-05	0.000500944
AT4G29800	PLP8	4:14590783-14592573	P_Ct61e	P_Ct3e	16.6795	12.2374	-0.446773	-1.95167	0.00055	0.00429325
AT4G29900	ACA10	4:14608832-14619573	P_Ct61e	P_Ct3e	29.2439	38.7709	0.406841	1.98352	0.0003	0.0025222
AT4G29905	AT4G29905	4:14626920-14627631	P_Ct61e	P_Ct3e	410.941	93.4134	-2.13723	-10.5145	5e-05	0.000500944
AT4G29910	ORC5	4:14627962-14630740	P_Ct61e	P_Ct3e	7.21387	5.2769	-0.451083	-1.71267	0.00315	0.0190029
AT4G29990	AT4G29990	4:14665690-14670030	P_Ct61e	P_Ct3e	1.35507	0.770366	-0.814752	-2.10911	0.0006	0.00463213
AT4G30020	AT4G30020	4:14677284-14681956	P_Ct61e	P_Ct3e	25.5279	19.267	-0.405944	-2.04636	0.0003	0.0025222
AT4G30060	AT4G30060	4:14689128-14692480	P_Ct61e	P_Ct3e	24.1718	32.421	0.423604	2.10081	0.0004	0.00325095
AT4G30110	HMA2	4:14720240-14724584	P_Ct61e	P_Ct3e	2.89832	5.90683	1.02717	3.90906	5e-05	0.000500944
AT4G30120	HMA3	4:14730400-14733510	P_Ct61e	P_Ct3e	3.24271	0.393159	-3.04401	-6.00673	5e-05	0.000500944
AT4G30140	CDEF1	4:14738386-14740676	P_Ct61e	P_Ct3e	101.098	24.0314	-2.07276	-9.96428	5e-05	0.000500944
AT4G30150	AT4G30150	4:14742451-14749987	P_Ct61e	P_Ct3e	9.43558	12.1946	0.370063	1.8732	0.0012	0.00842502
AT4G30230	AT4G30230	4:14806344-14807425	P_Ct61e	P_Ct3e	0.511399	2.17164	2.08626	3.02509	5e-05	0.000500944
AT4G30270	MERI5B	4:14819191-14820592	P_Ct61e	P_Ct3e	24.066	66.3677	1.46348	6.92907	5e-05	0.000500944
AT4G30280	ATXTH18	4:14825807-14827047	P_Ct61e	P_Ct3e	43.8508	72.8123	0.731578	3.57861	5e-05	0.000500944
AT4G30290	ATXTH19	4:14828711-14830016	P_Ct61e	P_Ct3e	37.7485	61.7184	0.709283	3.44829	5e-05	0.000500944
AT4G30320	AT4G30320	4:14835832-14836318	P_Ct61e	P_Ct3e	13.3629	23.8414	0.835235	2.35925	5e-05	0.000500944
AT4G30350	AT4G30350	4:14847739-14851143	P_Ct61e	P_Ct3e	10.1387	13.1711	0.377494	1.80862	0.0015	0.010187
AT4G30450	AT4G30450	4:14886026-14886675	P_Ct61e	P_Ct3e	129.248	61.8116	-1.06419	-5.00309	5e-05	0.000500944
AT4G30460	AT4G30460	4:14888979-14889802	P_Ct61e	P_Ct3e	164.591	76.7792	-1.1001	-5.52131	5e-05	0.000500944
AT4G30470	AT4G30470	4:14894104-14896815	P_Ct61e	P_Ct3e	10.315	14.7187	0.512912	2.08403	0.00025	0.00214655
AT4G30490	AT4G30490	4:14897345-14902144	P_Ct61e	P_Ct3e	18.2998	25.9095	0.501658	1.89859	0.0012	0.00842502
AT4G30530	AT4G30530	4:14920533-14922494	P_Ct61e	P_Ct3e	160.749	228.169	0.505294	2.60797	5e-05	0.000500944
AT4G30580	ATS2	4:14932333-14934528	P_Ct61e	P_Ct3e	25.5955	20.0713	-0.350755	-1.58518	0.00685	0.0360379
AT4G30610	BRS1	4:14944128-14950072	P_Ct61e	P_Ct3e	9.45397	15.781	0.739194	2.73483	5e-05	0.000500944
AT4G30640	FBL19	4:14952669-14953682	P_Ct61e	P_Ct3e	7.61576	2.9071	-1.3894	-3.49155	5e-05	0.000500944
AT4G30650	AT4G30650	4:14954319-14954968	P_Ct61e	P_Ct3e	151.701	102.787	-0.56158	-2.72649	5e-05	0.000500944
AT4G30660	AT4G30660	4:14955372-14956790	P_Ct61e	P_Ct3e	163.753	119.37	-0.456072	-1.93622	0.00075	0.00561927
AT4G30710	QWRF8	4:14965199-14969763	P_Ct61e	P_Ct3e	6.12318	8.75986	0.516628	2.2611	0.0001	0.000946039
AT4G30720	AT4G30720	4:14971905-14975519	P_Ct61e	P_Ct3e	6.66872	4.75966	-0.486552	-1.94133	0.00075	0.00561927
AT4G30740	AT4G30740	4:14979245-14979521	P_Ct61e	P_Ct3e	2.03526	0	#NAME?	#NAME?	0.0049	0.0274149
AT4G30790	AT4G30790	4:14993085-14997785	P_Ct61e	P_Ct3e	16.0383	23.2385	0.534993	2.70945	5e-05	0.000500944
AT4G30960	CIPK6	4:15067052-15069010	P_Ct61e	P_Ct3e	165.053	303.289	0.877769	4.36563	5e-05	0.000500944
AT4G30980	LRL2	4:15079242-15081657	P_Ct61e	P_Ct3e	17.1812	25.5813	0.574255	2.51999	5e-05	0.000500944
AT4G31100	WAKL17	4:15123780-15126531	P_Ct61e	P_Ct3e	10.6333	13.4785	0.342065	1.59021	0.0062	0.0332261
AT4G31110	WAKL18	4:15127245-15130021	P_Ct61e	P_Ct3e	7.73623	10.6821	0.465488	2.0538	0.0005	0.00395033
AT4G31140	AT4G31140	4:15141199-15143391	P_Ct61e	P_Ct3e	11.9409	7.06461	-0.757228	-3.18871	5e-05	0.000500944
AT4G31240	AT4G31240	4:15176454-15178768	P_Ct61e	P_Ct3e	6.67246	14.9451	1.16339	4.52843	5e-05	0.000500944
AT4G31250	AT4G31250	4:15178924-15181751	P_Ct61e	P_Ct3e	6.85506	9.77454	0.511859	1.98186	0.0005	0.00395033
AT4G31270	AT4G31270	4:15183187-15184961	P_Ct61e	P_Ct3e	6.40636	4.36953	-0.552027	-1.61385	0.0054	0.0296835
AT4G31300	PBA1	4:15188747-15191217	P_Ct61e	P_Ct3e	148.704	207.447	0.480306	2.4755	0.0001	0.000946039
AT4G31330	AT4G31330	4:15202295-15203431	P_Ct61e	P_Ct3e	0.351057	32.5395	6.53434	8.84586	5e-05	0.000500944
AT4G31380	FLP1	4:15229784-15230718	P_Ct61e	P_Ct3e	0.256202	2.48731	3.27923	3.45713	0.0005	0.00395033
AT4G31470	AT4G31470	4:15261745-15262303	P_Ct61e	P_Ct3e	23.0378	31.8303	0.466401	1.6403	0.00555	0.0303511
AT4G31510	AT4G31510	4:15276179-15277219	P_Ct61e	P_Ct3e	14.8283	6.16352	-1.26653	-3.80651	5e-05	0.000500944
AT4G31560	HCF153	4:15295200-15296241	P_Ct61e	P_Ct3e	24.8006	17.4392	-0.508042	-1.79565	0.0022	0.0140745
AT4G31590	ATCSLC05	4:15309505-15312591	P_Ct61e	P_Ct3e	23.1112	18.7382	-0.302612	-1.50945	0.00995	0.0486899
AT4G31710	ATGLR2.4	4:15349120-15352962	P_Ct61e	P_Ct3e	1.48815	0.816765	-0.86553	-2.11018	0.0002	0.00176273
AT4G31730	GDU1	4:15361090-15361850	P_Ct61e	P_Ct3e	108.898	83.1424	-0.389324	-1.92424	0.00065	0.00496593
AT4G31800	WRKY18	4:15383200-15385029	P_Ct61e	P_Ct3e	5.98122	9.80609	0.713238	2.47487	5e-05	0.000500944
AT4G31875	AT4G31875	4:15411700-15412289	P_Ct61e	P_Ct3e	134.745	31.9704	-2.07542	-8.66441	5e-05	0.000500944
AT4G31910	AT4G31910	4:15441081-15443900	P_Ct61e	P_Ct3e	110.935	159.131	0.5205	2.67397	5e-05	0.000500944
AT4G31920	ARR10	4:15444116-15446959	P_Ct61e	P_Ct3e	26.1415	33.3041	0.349356	1.74286	0.0026	0.0161816
AT4G31940	CYP82C4	4:15451987-15454160	P_Ct61e	P_Ct3e	13.6634	6.4791	-1.07645	-4.05546	5e-05	0.000500944
AT4G31970	CYP82C2	4:15462407-15464358	P_Ct61e	P_Ct3e	17.9497	272.534	3.9244	18.6154	5e-05	0.000500944
AT4G32070	Phox4	4:15504661-15507176	P_Ct61e	P_Ct3e	28.7406	40.3926	0.490999	2.50576	5e-05	0.000500944
AT4G32190	AT4G32190	4:15544877-15547855	P_Ct61e	P_Ct3e	5.96949	3.91228	-0.609598	-2.38763	5e-05	0.000500944
AT4G32260	AT4G32260	4:15573635-15574737	P_Ct61e	P_Ct3e	22.9023	14.081	-0.701749	-2.85237	5e-05	0.000500944
AT4G32290	AT4G32290	4:15589673-15591164	P_Ct61e	P_Ct3e	31.9712	20.8775	-0.614828	-2.90162	5e-05	0.000500944
AT4G32300	SD2-5	4:15599474-15602595	P_Ct61e	P_Ct3e	10.5064	14.4739	0.462188	2.22069	0.00025	0.00214655
AT4G32340	AT4G32340	4:15612583-15614305	P_Ct61e	P_Ct3e	3.00228	1.06479	-1.4955	-2.6345	0.00015	0.00136349
AT4G32430	PCMP-E40	4:15652891-15655474	P_Ct61e	P_Ct3e	1.1215	1.73748	0.631572	1.66712	0.00415	0.0239188
AT4G32440	AT4G32440	4:15656680-15660223	P_Ct61e	P_Ct3e	21.6807	34.4812	0.669397	2.92773	5e-05	0.000500944
AT4G32460	AT4G32460	4:15660926-15665013	P_Ct61e	P_Ct3e	27.6239	39.0181	0.49823	2.07336	0.00035	0.00289063
AT4G32650	ATKC1	4:15751321-15754854	P_Ct61e	P_Ct3e	48.2676	31.7445	-0.604547	-3.0522	5e-05	0.000500944
AT4G32770	VTE1	4:15804913-15807982	P_Ct61e	P_Ct3e	3.46125	1.85329	-0.901206	-2.46619	0.0001	0.000946039
AT4G32800	ERF043	4:15819523-15820871	P_Ct61e	P_Ct3e	2.49696	1.13413	-1.13859	-2.38041	0.0003	0.0025222
AT4G32810	CCD8	4:15828227-15831485	P_Ct61e	P_Ct3e	2.99511	9.32301	1.63819	5.83986	5e-05	0.000500944
AT4G32870	AT4G32870	4:15862142-15862741	P_Ct61e	P_Ct3e	96.0712	45.2969	-1.08469	-4.78027	5e-05	0.000500944
AT4G32890	GATA9	4:15875469-15876762	P_Ct61e	P_Ct3e	12.7229	19.3452	0.604548	2.49803	5e-05	0.000500944
AT4G33010	AtGLDP1	4:15926669-15931332	P_Ct61e	P_Ct3e	38.8774	30.5525	-0.347639	-1.7874	0.00205	0.0132674
AT4G33020	ZIP9	4:15932602-15934267	P_Ct61e	P_Ct3e	9.79076	3.21589	-1.6062	-4.48769	5e-05	0.000500944
AT4G33040	GRXC6	4:15940560-15941330	P_Ct61e	P_Ct3e	1.58145	7.8509	2.31161	4.4576	5e-05	0.000500944
AT4G33050	EDA39	4:15944321-15947026	P_Ct61e	P_Ct3e	20.2338	45.8377	1.17976	5.82764	5e-05	0.000500944
AT4G33070	AT4G33070	4:15952288-15954771	P_Ct61e	P_Ct3e	11.785	73.4113	2.63905	12.6692	5e-05	0.000500944
AT4G33120	AT4G33120	4:15975385-15978111	P_Ct61e	P_Ct3e	36.6094	15.9548	-1.19822	-5.35713	5e-05	0.000500944
AT4G33150	LKR/SDH	4:15985188-15991538	P_Ct61e	P_Ct3e	47.1535	30.5612	-0.625663	-2.97051	5e-05	0.000500944
AT4G33160	FBX13	4:15994088-15995655	P_Ct61e	P_Ct3e	5.65343	3.91231	-0.531105	-1.73449	0.0035	0.0207546
AT4G33220	PME44	4:16022438-16026360	P_Ct61e	P_Ct3e	8.22352	10.6544	0.37362	1.53583	0.0073	0.0379596
AT4G33450	ATMYB69	4:16095391-16096610	P_Ct61e	P_Ct3e	3.41118	7.6218	1.15986	3.32419	5e-05	0.000500944
AT4G33467	AT4G33467	4:16101463-16102196	P_Ct61e	P_Ct3e	0.949115	3.14606	1.72889	2.28686	0.0014	0.00960592
AT4G33470	hda14	4:16102594-16105493	P_Ct61e	P_Ct3e	1.84052	0.991383	-0.892596	-1.82664	0.0023	0.0146059
AT4G33550	AT4G33550	4:16134439-16135056	P_Ct61e	P_Ct3e	11.3596	99.1164	3.12521	10.146	5e-05	0.000500944
AT4G33565	AT4G33565	4:16136748-16138201	P_Ct61e	P_Ct3e	18.6078	24.7726	0.41284	1.89679	0.001	0.00720331
AT4G33610	AT4G33610	4:16146260-16146993	P_Ct61e	P_Ct3e	58.233	41.7461	-0.480196	-2.15986	0.00025	0.00214655
AT4G33650	ADL2	4:16160823-16166968	P_Ct61e	P_Ct3e	20.2703	28.9651	0.514948	2.60275	5e-05	0.000500944
AT4G33666	AT4G33666	4:16169047-16171561	P_Ct61e	P_Ct3e	16.0449	235.381	3.87481	8.81296	5e-05	0.000500944
AT4G33720	AT4G33720	4:16182751-16183533	P_Ct61e	P_Ct3e	20.4038	4.10959	-2.31177	-6.14734	5e-05	0.000500944
AT4G33730	AT4G33730	4:16185097-16185616	P_Ct61e	P_Ct3e	12.2889	24.6325	1.00321	2.93302	5e-05	0.000500944
AT4G33770	ITPK3	4:16193421-16196428	P_Ct61e	P_Ct3e	17.3769	11.7484	-0.564704	-2.39677	5e-05	0.000500944
AT4G33790	CER4	4:16204156-16207947	P_Ct61e	P_Ct3e	6.97975	4.32779	-0.689547	-2.40197	0.00015	0.00136349
AT4G33920	AT4G33920	4:16260662-16262981	P_Ct61e	P_Ct3e	63.5066	78.8137	0.311541	1.60179	0.005	0.0278727
AT4G33925	AT4G33925	4:16263236-16264226	P_Ct61e	P_Ct3e	2.01385	7.34655	1.86711	3.25575	5e-05	0.000500944
AT4G34020	DJ1C	4:16298261-16300938	P_Ct61e	P_Ct3e	9.85373	6.9322	-0.507358	-2.01819	0.00035	0.00289063
AT4G34030	MCCB	4:16301178-16304099	P_Ct61e	P_Ct3e	46.4972	35.0422	-0.408053	-2.06967	0.0003	0.0025222
AT4G34050	CCoAOMT1	4:16310774-16312216	P_Ct61e	P_Ct3e	436.933	887.494	1.02232	4.93658	5e-05	0.000500944
AT4G34120	LEJ1	4:16341008-16344818	P_Ct61e	P_Ct3e	27.9277	47.0203	0.751588	2.00341	0.0006	0.00463213
AT4G34135	UGT73B2	4:16345280-16347133	P_Ct61e	P_Ct3e	48.2628	76.9594	0.673187	3.41317	5e-05	0.000500944
AT4G34138	UGT73B1	4:16348105-16349982	P_Ct61e	P_Ct3e	112.202	55.0386	-1.02758	-5.25402	5e-05	0.000500944
AT4G34150	AT4G34150	4:16354945-16357293	P_Ct61e	P_Ct3e	55.7623	94.6509	0.763327	3.85224	5e-05	0.000500944
AT4G34160	CYCD3	4:16357638-16359555	P_Ct61e	P_Ct3e	23.3983	13.4016	-0.804	-3.64918	5e-05	0.000500944
AT4G34180	AT4G34180	4:16369356-16371430	P_Ct61e	P_Ct3e	104.358	173.766	0.735608	3.78729	5e-05	0.000500944
AT4G34190	2021-09-01	4:16372387-16373626	P_Ct61e	P_Ct3e	14.3395	8.06423	-0.830387	-2.59896	5e-05	0.000500944
AT4G34230	CAD5	4:16386718-16388722	P_Ct61e	P_Ct3e	85.9585	118.654	0.46505	2.39327	5e-05	0.000500944
AT4G34240	ALDH3I1	4:16389619-16392824	P_Ct61e	P_Ct3e	11.2961	8.63567	-0.387445	-1.65314	0.00445	0.025329
AT4G34250	KCS16	4:16394707-16396495	P_Ct61e	P_Ct3e	5.51126	7.6531	0.473663	1.77453	0.0017	0.0113256
AT4G34350	CLB6	4:16428479-16431114	P_Ct61e	P_Ct3e	62.4363	39.5264	-0.659569	-3.34924	5e-05	0.000500944
AT4G34380	AT4G34380	4:16438523-16440641	P_Ct61e	P_Ct3e	1.09201	2.73662	1.32542	3.40617	5e-05	0.000500944
AT4G34412	AT4G34412	4:16451875-16454633	P_Ct61e	P_Ct3e	21.1657	28.2509	0.416567	1.65077	0.00435	0.0248601
AT4G34419	AT4G34419	4:16456518-16457225	P_Ct61e	P_Ct3e	1.99873	11.9726	2.58258	5.25985	5e-05	0.000500944
AT4G34500	AT4G34500	4:16487753-16490954	P_Ct61e	P_Ct3e	17.998	13.0789	-0.460589	-2.07021	0.0005	0.00395033
AT4G34560	AT4G34560	4:16507634-16508754	P_Ct61e	P_Ct3e	18.9599	10.7838	-0.814083	-3.20884	5e-05	0.000500944
AT4G34580	COW1	4:16515326-16519534	P_Ct61e	P_Ct3e	7.70473	15.2358	0.983648	4.50126	5e-05	0.000500944
AT4G34600	AT4G34600	4:16529224-16530199	P_Ct61e	P_Ct3e	101.599	139.091	0.453137	2.16295	0.0003	0.0025222
AT4G34620	SSR16	4:16534854-16536171	P_Ct61e	P_Ct3e	98.6042	46.4333	-1.08649	-4.95701	5e-05	0.000500944
AT4G34630	AT4G34630	4:16536864-16537746	P_Ct61e	P_Ct3e	30.0026	51.3431	0.775081	3.50825	5e-05	0.000500944
AT4G34710	ADC2	4:16560061-16562969	P_Ct61e	P_Ct3e	132.963	295.379	1.15154	5.52321	5e-05	0.000500944
AT4G34730	AT4G34730	4:16569395-16573680	P_Ct61e	P_Ct3e	10.0371	6.17781	-0.700182	-2.63992	5e-05	0.000500944
AT4G34740	ATASE2	4:16574576-16576671	P_Ct61e	P_Ct3e	12.4808	9.16643	-0.445275	-1.95378	0.00095	0.00689332
AT4G34750	AT4G34750	4:16577403-16578452	P_Ct61e	P_Ct3e	26.284	13.4934	-0.961938	-3.75924	5e-05	0.000500944
AT4G34760	AT4G34760	4:16582182-16582879	P_Ct61e	P_Ct3e	22.128	5.82794	-1.92482	-5.55215	5e-05	0.000500944
AT4G34881	AT4G34881	4:16617622-16618506	P_Ct61e	P_Ct3e	27.4695	12.2168	-1.16896	-4.46445	5e-05	0.000500944
AT4G34890	ATXDH1	4:16618572-16625057	P_Ct61e	P_Ct3e	28.8496	37.1239	0.363797	1.88033	0.001	0.00720331
AT4G34900	ATXDH2	4:16625554-16631327	P_Ct61e	P_Ct3e	0.570726	0.278452	-1.03537	-2.04446	0.001	0.00720331
AT4G34920	AT4G34920	4:16635683-16636975	P_Ct61e	P_Ct3e	47.0318	35.6372	-0.400255	-1.95461	0.00125	0.00872457
AT4G34930	AT4G34930	4:16637321-16638872	P_Ct61e	P_Ct3e	5.22338	2.17892	-1.26137	-3.59853	5e-05	0.000500944
AT4G34950	AT4G34950	4:16642315-16644818	P_Ct61e	P_Ct3e	8.71228	6.13764	-0.505368	-2.01338	0.00065	0.00496593
AT4G34980	SLP2	4:16656690-16659339	P_Ct61e	P_Ct3e	66.5132	49.0896	-0.438221	-2.26156	5e-05	0.000500944
AT4G35020	ARAC3	4:16672191-16674771	P_Ct61e	P_Ct3e	29.4706	22.5155	-0.388357	-1.71887	0.00175	0.0116101
AT4G35030	AT4G35030	4:16675527-16678206	P_Ct61e	P_Ct3e	17.3284	8.92823	-0.956693	-4.06793	5e-05	0.000500944
AT4G35040	bZIP19	4:16680322-16682093	P_Ct61e	P_Ct3e	44.8781	35.6177	-0.333418	-1.65293	0.00445	0.025329
AT4G35060	HIPP25	4:16685719-16686703	P_Ct61e	P_Ct3e	56.7911	36.5836	-0.634467	-2.95167	5e-05	0.000500944
AT4G35070	AT4G35070	4:16694169-16695698	P_Ct61e	P_Ct3e	1.52987	3.16488	1.04874	2.49214	0.0001	0.000946039
AT4G35090	CAT2	4:16700341-16703325	P_Ct61e	P_Ct3e	154.399	107.592	-0.521092	-2.66178	5e-05	0.000500944
AT4G35110	AT4G35110	4:16712461-16714953	P_Ct61e	P_Ct3e	16.4547	20.896	0.344726	1.53745	0.0069	0.0362463
AT4G35160	AT4G35160	4:16730759-16732811	P_Ct61e	P_Ct3e	118.197	58.637	-1.01131	-5.17426	5e-05	0.000500944
AT4G35190	LOG5	4:16746598-16748266	P_Ct61e	P_Ct3e	0.546511	6.37992	3.54521	5.21298	5e-05	0.000500944
AT4G35210	AT4G35210	4:16751223-16752239	P_Ct61e	P_Ct3e	1.20476	0.4813	-1.32374	-1.71545	0.0085	0.0429114
AT4G35250	AT4G35250	4:16771170-16773364	P_Ct61e	P_Ct3e	5.5722	2.82367	-0.980676	-2.96196	5e-05	0.000500944
AT4G35270	NLP2	4:16777337-16780824	P_Ct61e	P_Ct3e	7.40135	13.0709	0.820497	3.81949	5e-05	0.000500944
AT4G35350	XCP1	4:16810481-16812009	P_Ct61e	P_Ct3e	86.8601	65.8845	-0.398756	-2.03598	0.0003	0.0025222
AT4G35440	CLC-E	4:16835985-16839375	P_Ct61e	P_Ct3e	2.79463	1.26636	-1.14197	-3.23276	5e-05	0.000500944
AT4G35470	PIRL4	4:16846300-16849150	P_Ct61e	P_Ct3e	15.9207	11.819	-0.429796	-2.02128	0.0006	0.00463213
AT4G35480	RHA3B	4:16852073-16852947	P_Ct61e	P_Ct3e	7.20771	13.664	0.922773	2.99036	5e-05	0.000500944
AT4G35560	AT4G35560	4:16881361-16887083	P_Ct61e	P_Ct3e	12.0012	7.94027	-0.595913	-2.79491	5e-05	0.000500944
AT4G35630	PSAT	4:16904058-16908357	P_Ct61e	P_Ct3e	122.241	185.637	0.602762	3.07021	5e-05	0.000500944
AT4G35720	AT4G35720	4:16927971-16929170	P_Ct61e	P_Ct3e	10.16	4.92829	-1.04374	-3.41682	5e-05	0.000500944
AT4G35770	SEN1	4:16944940-16946192	P_Ct61e	P_Ct3e	64.3353	23.2865	-1.46612	-6.17721	5e-05	0.000500944
AT4G35790	ATPLDDELTA	4:16955517-16960170	P_Ct61e	P_Ct3e	56.4204	72.933	0.370355	1.908	0.00045	0.00360308
AT4G35920	MCA1	4:17011787-17015256	P_Ct61e	P_Ct3e	33.4112	24.8125	-0.429263	-2.13838	0.00015	0.00136349
AT4G35930	AT4G35930	4:17018928-17021060	P_Ct61e	P_Ct3e	13.3363	9.1143	-0.549156	-2.25533	5e-05	0.000500944
AT4G35970	APX5	4:17028605-17030293	P_Ct61e	P_Ct3e	12.4414	8.19598	-0.602165	-2.06801	0.00035	0.00289063
AT4G35985	AT4G35985	4:17032267-17033862	P_Ct61e	P_Ct3e	19.8157	14.3789	-0.462692	-1.99882	0.0002	0.00176273
AT4G36000	AT4G36000	4:17037582-17038713	P_Ct61e	P_Ct3e	1.7646	3.48492	0.981785	2.12912	0.0007	0.00529537
AT4G36010	AT4G36010	4:17039062-17041141	P_Ct61e	P_Ct3e	10.987	27.9688	1.34802	5.68591	5e-05	0.000500944
AT4G36050	AT4G36050	4:17051981-17055059	P_Ct61e	P_Ct3e	7.66978	5.21895	-0.555426	-2.08244	0.0006	0.00463213
AT4G36060	bHLH11	4:17055320-17056704	P_Ct61e	P_Ct3e	4.98219	1.93686	-1.36306	-3.11182	5e-05	0.000500944
AT4G36110	AT4G36110	4:17089948-17090825	P_Ct61e	P_Ct3e	0.794531	4.46372	2.49007	3.95212	5e-05	0.000500944
AT4G36120	FPP5	4:17093087-17096573	P_Ct61e	P_Ct3e	3.91625	2.24304	-0.804017	-2.87809	5e-05	0.000500944
AT4G36220	FAH1	4:17137343-17139635	P_Ct61e	P_Ct3e	37.4158	12.4816	-1.58385	-7.35588	5e-05	0.000500944
AT4G36240	GATA7	4:17147195-17148221	P_Ct61e	P_Ct3e	14.5751	8.42269	-0.791151	-2.7016	5e-05	0.000500944
AT4G36260	STY2	4:17155555-17157245	P_Ct61e	P_Ct3e	8.03709	5.10998	-0.653357	-2.21157	0.00025	0.00214655
AT4G36360	BGAL3	4:17176341-17181261	P_Ct61e	P_Ct3e	61.7943	41.9272	-0.559587	-2.88686	5e-05	0.000500944
AT4G36430	PER49	4:17204477-17205966	P_Ct61e	P_Ct3e	61.9855	157.862	1.34866	6.74992	5e-05	0.000500944
AT4G36500	AT4G36500	4:17225911-17226610	P_Ct61e	P_Ct3e	32.6227	54.2169	0.732866	3.16239	5e-05	0.000500944
AT4G36520	AT4G36520	4:17230588-17235518	P_Ct61e	P_Ct3e	17.9896	13.4398	-0.420652	-2.12759	0.00025	0.00214655
AT4G36530	AT4G36530	4:17239957-17241937	P_Ct61e	P_Ct3e	5.00457	2.32164	-1.1081	-3.06109	5e-05	0.000500944
AT4G36540	BEE2	4:17243582-17245296	P_Ct61e	P_Ct3e	3.5843	2.17485	-0.720774	-1.87839	0.0014	0.00960592
AT4G36570	ATRL3	4:17254659-17255716	P_Ct61e	P_Ct3e	4.01605	10.5532	1.39383	2.17347	0.0012	0.00842502
AT4G36580	AT4G36580	4:17257944-17260775	P_Ct61e	P_Ct3e	5.23496	11.0778	1.08142	4.32976	5e-05	0.000500944
AT4G36648	AT4G36648	4:17280527-17282730	P_Ct61e	P_Ct3e	72.1062	133.887	0.892825	4.58336	5e-05	0.000500944
AT4G36670	PLT6	4:17287498-17289590	P_Ct61e	P_Ct3e	32.5229	4.62669	-2.8134	-11.1038	5e-05	0.000500944
AT4G36760	ATAPP1	4:17326616-17331624	P_Ct61e	P_Ct3e	42.0448	52.4631	0.319377	1.63823	0.004	0.0231973
AT4G36820	AT4G36820	4:17346804-17347994	P_Ct61e	P_Ct3e	3.30433	1.53619	-1.105	-2.34874	0.0003	0.0025222
AT4G36850	AT4G36850	4:17353290-17355891	P_Ct61e	P_Ct3e	3.91936	2.18828	-0.840824	-2.2083	0.00015	0.00136349
AT4G36860	DAR1	4:17358437-17361978	P_Ct61e	P_Ct3e	25.0617	16.9007	-0.568403	-2.7567	5e-05	0.000500944
AT4G36870	BLH2	4:17368964-17373930	P_Ct61e	P_Ct3e	1.59962	5.19619	1.69973	5.41502	5e-05	0.000500944
AT4G36880	CP1	4:17374457-17376225	P_Ct61e	P_Ct3e	5.62341	30.1897	2.42454	9.30066	5e-05	0.000500944
AT4G36900	RAP2.10	4:17388813-17389837	P_Ct61e	P_Ct3e	36.1509	21.8832	-0.724211	-3.19846	5e-05	0.000500944
AT4G36990	HSF4	4:17440176-17442151	P_Ct61e	P_Ct3e	82.3302	140.657	0.772691	3.97347	5e-05	0.000500944
AT4G37030	AT4G37030	4:17451927-17454760	P_Ct61e	P_Ct3e	6.7652	41.349	2.61165	11.5863	5e-05	0.000500944
AT4G37050	PLP4	4:17455138-17459770	P_Ct61e	P_Ct3e	1.50247	3.79762	1.33776	2.07901	0.001	0.00720331
AT4G37080	AT4G37080	4:17473119-17476952	P_Ct61e	P_Ct3e	9.13105	5.17217	-0.820012	-3.25044	5e-05	0.000500944
AT4G37110	AT4G37110	4:17484124-17486276	P_Ct61e	P_Ct3e	8.50358	6.42048	-0.40539	-1.51213	0.0073	0.0379596
AT4G37120	SMP2	4:17486646-17489294	P_Ct61e	P_Ct3e	47.7688	61.3146	0.360164	1.84668	0.0011	0.00781858
AT4G37150	ATMES9	4:17492877-17494109	P_Ct61e	P_Ct3e	24.9904	14.2793	-0.807445	-3.1935	5e-05	0.000500944
AT4G37180	AT4G37180	4:17504563-17506367	P_Ct61e	P_Ct3e	37.6153	48.8056	0.375724	1.87013	0.00135	0.0093139
AT4G37220	AT4G37220	4:17515079-17516162	P_Ct61e	P_Ct3e	4.2474	41.2832	3.2809	9.58246	5e-05	0.000500944
AT4G37250	AT4G37250	4:17527649-17530506	P_Ct61e	P_Ct3e	30.4168	22.74	-0.419636	-2.12431	0.00025	0.00214655
AT4G37290	AT4G37290	4:17549683-17550257	P_Ct61e	P_Ct3e	5.96042	28.6605	2.26558	6.00679	5e-05	0.000500944
AT4G37300	MEE59	4:17554640-17555861	P_Ct61e	P_Ct3e	76.3397	39.0136	-0.968457	-4.72018	5e-05	0.000500944
AT4G37310	CYP81H1	4:17555926-17558943	P_Ct61e	P_Ct3e	7.33444	12.3585	0.752744	3.13058	5e-05	0.000500944
AT4G37320	CYP81D5	4:17559579-17561727	P_Ct61e	P_Ct3e	14.8137	23.7352	0.680099	3.13466	5e-05	0.000500944
AT4G37340	CYP81D3	4:17564849-17566787	P_Ct61e	P_Ct3e	11.3009	6.17295	-0.872403	-3.40951	5e-05	0.000500944
AT4G37370	CYP81D8	4:17569827-17571704	P_Ct61e	P_Ct3e	7.51427	76.5935	3.34952	14.5646	5e-05	0.000500944
AT4G37400	CYP81F3	4:17584050-17586360	P_Ct61e	P_Ct3e	25.7694	33.0248	0.357892	1.75516	0.00215	0.0138072
AT4G37410	CYP81F4	4:17590768-17592920	P_Ct61e	P_Ct3e	1165.79	525.874	-1.14851	-5.03243	5e-05	0.000500944
AT4G37450	AGP18	4:17605757-17606755	P_Ct61e	P_Ct3e	50.565	37.2513	-0.440851	-2.00452	0.00045	0.00360308
AT4G37510	AT4G37510	4:17626103-17628947	P_Ct61e	P_Ct3e	16.1371	12.7141	-0.343958	-1.55243	0.00725	0.0377444
AT4G37540	LBD39	4:17639532-17640665	P_Ct61e	P_Ct3e	125.764	47.8501	-1.39412	-6.92582	5e-05	0.000500944
AT4G37550	AT4G37550	4:17643569-17649055	P_Ct61e	P_Ct3e	15.2878	7.23165	-1.07998	-4.14078	5e-05	0.000500944
AT4G37580	HLS1	4:17658611-17660878	P_Ct61e	P_Ct3e	3.32058	1.20119	-1.46697	-3.70816	5e-05	0.000500944
AT4G37590	NPY5	4:17662841-17666428	P_Ct61e	P_Ct3e	35.6247	28.7204	-0.310803	-1.59087	0.0058	0.0314669
AT4G37610	BT5	4:17668950-17672353	P_Ct61e	P_Ct3e	61.4539	24.031	-1.35461	-6.1769	5e-05	0.000500944
AT4G37620	AT4G37620	4:17674190-17674589	P_Ct61e	P_Ct3e	9.73459	1.47752	-2.71995	-2.93923	0.0007	0.00529537
AT4G37700	AT4G37700	4:17710271-17710873	P_Ct61e	P_Ct3e	18.9051	5.24778	-1.849	-4.59613	5e-05	0.000500944
AT4G37730	AtbZIP7	4:17723665-17724915	P_Ct61e	P_Ct3e	25.4406	12.3438	-1.04334	-4.42477	5e-05	0.000500944
AT4G37750	ANT	4:17739513-17742401	P_Ct61e	P_Ct3e	14.3869	6.31891	-1.18701	-5.05517	5e-05	0.000500944
AT4G37760	SQE3	4:17743886-17746678	P_Ct61e	P_Ct3e	9.19585	6.11607	-0.588377	-2.36566	5e-05	0.000500944
AT4G37800	XTH7	4:17775473-17777397	P_Ct61e	P_Ct3e	25.6495	7.25886	-1.82112	-6.85341	5e-05	0.000500944
AT4G37850	BHLH25	4:17796092-17797900	P_Ct61e	P_Ct3e	1.01271	0.309722	-1.70917	-2.19149	0.00215	0.0138072
AT4G37870	PCK1	4:17802693-17806539	P_Ct61e	P_Ct3e	276.155	376.843	0.448485	2.11859	0.00025	0.00214655
AT4G37900	AT4G37900	4:17821736-17824627	P_Ct61e	P_Ct3e	15.087	24.7643	0.714952	3.46949	5e-05	0.000500944
AT4G37910	mtHsc70-1	4:17825079-17828180	P_Ct61e	P_Ct3e	156.41	274.959	0.813881	3.98876	5e-05	0.000500944
AT4G37920	AT4G37920	4:17828432-17830465	P_Ct61e	P_Ct3e	5.01495	3.06828	-0.708804	-2.1653	0.0004	0.00325095
AT4G37930	SHM1	4:17831730-17834927	P_Ct61e	P_Ct3e	21.6869	11.9028	-0.865529	-3.96925	5e-05	0.000500944
AT4G37950	AT4G37950	4:17844429-17849274	P_Ct61e	P_Ct3e	1.5713	0.469558	-1.74259	-3.40899	5e-05	0.000500944
AT4G38060	AT4G38060	4:17873484-17874804	P_Ct61e	P_Ct3e	48.2728	76.5608	0.665398	3.21207	5e-05	0.000500944
AT4G38080	AT4G38080	4:17882963-17883612	P_Ct61e	P_Ct3e	504.824	357.174	-0.499151	-2.56195	5e-05	0.000500944
AT4G38160	pde191	4:17902265-17904300	P_Ct61e	P_Ct3e	8.52723	3.93822	-1.11453	-3.43773	5e-05	0.000500944
AT4G38230	CPK26	4:17927197-17931511	P_Ct61e	P_Ct3e	18.7479	25.4139	0.438888	1.82143	0.00185	0.0121669
AT4G38250	AT4G38250	4:17935401-17941558	P_Ct61e	P_Ct3e	57.7512	40.0218	-0.529064	-1.71524	0.00295	0.0179846
AT4G38300	AT4G38300	4:17944555-17945491	P_Ct61e	P_Ct3e	2.94822	1.20821	-1.28697	-2.17195	0.0007	0.00529537
AT4G38390	RHS17	4:17975775-17978380	P_Ct61e	P_Ct3e	7.50055	3.82809	-0.970374	-3.494	5e-05	0.000500944
AT4G38410	AT4G38410	4:17980939-17981719	P_Ct61e	P_Ct3e	5.10787	27.0161	2.40303	6.73983	5e-05	0.000500944
AT4G38420	sks9	4:17982773-17985372	P_Ct61e	P_Ct3e	0.887161	7.75432	3.12773	7.84778	5e-05	0.000500944
AT4G38430	ATROPGEF1	4:17986465-17988807	P_Ct61e	P_Ct3e	44.2175	34.4983	-0.358092	-1.81491	0.0015	0.010187
AT4G38470	AT4G38470	4:17999431-18003681	P_Ct61e	P_Ct3e	302.843	119.623	-1.34007	-6.49251	5e-05	0.000500944
AT4G38480	AT4G38480	4:18003915-18006140	P_Ct61e	P_Ct3e	5.45149	8.31102	0.608375	2.22767	0.0001	0.000946039
AT4G38540	AT4G38540	4:18020673-18025287	P_Ct61e	P_Ct3e	76.9212	124.267	0.691994	3.40617	5e-05	0.000500944
AT4G38620	ATMYB4	4:18053550-18054999	P_Ct61e	P_Ct3e	20.9831	35.9739	0.777724	3.59716	5e-05	0.000500944
AT4G38630	RPN10	4:18057129-18059540	P_Ct61e	P_Ct3e	136.884	176.188	0.364154	1.87467	0.00075	0.00561927
AT4G38660	AT4G38660	4:18066176-18068205	P_Ct61e	P_Ct3e	70.8854	55.4602	-0.354035	-1.79235	0.00185	0.0121669
AT4G38770	PRP4	4:18096808-18098565	P_Ct61e	P_Ct3e	35.0976	18.7906	-0.901361	-4.31461	5e-05	0.000500944
AT4G38780	AT4G38780	4:18101295-18111029	P_Ct61e	P_Ct3e	0.780012	1.29953	0.736422	2.49703	5e-05	0.000500944
AT4G38830	CRK26	4:18122325-18124943	P_Ct61e	P_Ct3e	5.01677	3.43259	-0.547462	-1.87523	0.0013	0.00902064
AT4G38932	AT4G38932	4:18149533-18152569	P_Ct61e	P_Ct3e	45.5717	31.7157	-0.522944	-1.62969	0.00645	0.034314
AT4G38970	FBA2	4:18163495-18165762	P_Ct61e	P_Ct3e	1.28163	0.461384	-1.47394	-2.26861	0.00045	0.00360308
AT4G39000	AtGH9B17	4:18171721-18173797	P_Ct61e	P_Ct3e	0.819951	0.193163	-2.08572	-2.31406	0.00225	0.01434
AT4G39040	AT4G39040	4:18185666-18190556	P_Ct61e	P_Ct3e	16.1092	9.80032	-0.716985	-1.6225	0.00655	0.0347486
AT4G39070	BBX20	4:18204854-18206509	P_Ct61e	P_Ct3e	5.35383	7.72827	0.529574	1.61015	0.0059	0.0319118
AT4G39100	SHL1	4:18217938-18220290	P_Ct61e	P_Ct3e	56.0021	39.482	-0.504286	-2.47313	5e-05	0.000500944
AT4G39190	AT4G39190	4:18251810-18253073	P_Ct61e	P_Ct3e	13.6552	20.237	0.567549	2.3969	0.00015	0.00136349
AT4G39210	APL3	4:18259608-18263417	P_Ct61e	P_Ct3e	3.04484	4.70968	0.629262	2.09137	0.0006	0.00463213
AT4G39230	AT4G39230	4:18265884-18267829	P_Ct61e	P_Ct3e	14.3236	20.283	0.50188	2.1434	5e-05	0.000500944
AT4G39235	AT4G39235	4:18268048-18270787	P_Ct61e	P_Ct3e	3.98981	19.9569	2.32249	2.60326	0.00075	0.00561927
AT4G39270	AT4G39270	4:18276504-18279848	P_Ct61e	P_Ct3e	24.282	30.3349	0.321094	1.63829	0.00455	0.0257955
AT4G39320	AT4G39320	4:18289054-18289857	P_Ct61e	P_Ct3e	13.3228	5.49741	-1.27707	-3.48028	5e-05	0.000500944
AT4G39360	AT4G39360	4:18302889-18303619	P_Ct61e	P_Ct3e	1.05024	2.8363	1.4333	2.07207	0.002	0.0129916
AT4G39390	NST-K1	4:18315574-18318142	P_Ct61e	P_Ct3e	26.5675	39.8265	0.584065	2.82441	5e-05	0.000500944
AT4G39460	SAMC1	4:18355782-18358980	P_Ct61e	P_Ct3e	38.7651	22.6002	-0.778423	-3.586	5e-05	0.000500944
AT4G39470	AT4G39470	4:18359372-18361170	P_Ct61e	P_Ct3e	7.13853	5.10739	-0.483042	-1.63245	0.0049	0.0274149
AT4G39510	CYP96A12	4:18368802-18370652	P_Ct61e	P_Ct3e	3.39882	1.26726	-1.42332	-3.63403	5e-05	0.000500944
AT4G39580	AT4G39580	4:18385683-18386811	P_Ct61e	P_Ct3e	3.52842	14.5095	2.0399	6.31995	5e-05	0.000500944
AT4G39610	AT4G39610	4:18393569-18394745	P_Ct61e	P_Ct3e	0.172262	1.6034	3.21845	3.09969	0.00105	0.00751306
AT4G39620	EMB2453	4:18395293-18397578	P_Ct61e	P_Ct3e	5.85722	3.87057	-0.597671	-2.01722	0.00075	0.00561927
AT4G39640	GGT1	4:18399954-18402963	P_Ct61e	P_Ct3e	17.0544	27.7092	0.700226	3.35243	5e-05	0.000500944
AT4G39660	AGT2	4:18406764-18409564	P_Ct61e	P_Ct3e	147.243	61.5569	-1.25821	-6.379	5e-05	0.000500944
AT4G39670	AT4G39670	4:18410171-18411000	P_Ct61e	P_Ct3e	15.8106	27.7601	0.812125	3.16333	5e-05	0.000500944
AT4G39675	AT4G39675	4:18413774-18414240	P_Ct61e	P_Ct3e	180.991	27.4304	-2.72207	-10.0589	5e-05	0.000500944
AT4G39740	HCC2	4:18435292-18437136	P_Ct61e	P_Ct3e	4.23044	28.8806	2.77122	9.43205	5e-05	0.000500944
AT4G39770	TPPH	4:18448979-18451293	P_Ct61e	P_Ct3e	20.3532	5.50298	-1.88697	-6.87674	5e-05	0.000500944
AT4G39780	ERF060	4:18457956-18459180	P_Ct61e	P_Ct3e	26.5242	17.5851	-0.592954	-2.60589	5e-05	0.000500944
AT4G39795	AT4G39795	4:18466564-18467449	P_Ct61e	P_Ct3e	20.6529	44.8377	1.11837	4.06133	5e-05	0.000500944
AT4G39820	AT4G39820	4:18476006-18477943	P_Ct61e	P_Ct3e	23.7735	29.4614	0.309474	1.50066	0.00835	0.0423084
AT4G39830	AT4G39830	4:18478928-18481343	P_Ct61e	P_Ct3e	3.52902	10.7676	1.60935	6.0501	5e-05	0.000500944
AT4G39850	PXA1	4:18488436-18497136	P_Ct61e	P_Ct3e	22.4434	27.5203	0.294206	1.5217	0.00755	0.0389979
AT4G39970	AT4G39970	4:18533754-18538506	P_Ct61e	P_Ct3e	4.83572	1.52144	-1.66829	-2.00848	0.0032	0.0192567
AT4G40010	SNRK2-7	4:18548703-18551056	P_Ct61e	P_Ct3e	15.4562	7.62385	-1.0196	-3.58656	5e-05	0.000500944
AT4G40020	AT4G40020	4:18553452-18555300	P_Ct61e	P_Ct3e	2.08695	7.68952	1.8815	5.89278	5e-05	0.000500944
AT4G40060	ATHB16	4:18571358-18573084	P_Ct61e	P_Ct3e	80.4986	51.3804	-0.647746	-3.30794	5e-05	0.000500944
AT4G40065	AT4G40065	4:18574502-18575585	P_Ct61e	P_Ct3e	10.655	3.75705	-1.50386	-4.49289	5e-05	0.000500944
AT4G40070	ATL32	4:18576417-18577774	P_Ct61e	P_Ct3e	13.6961	3.5252	-1.95799	-6.46885	5e-05	0.000500944
AT4G40090	AGP3	4:18580837-18581585	P_Ct61e	P_Ct3e	98.8851	201.492	1.0269	5.15134	5e-05	0.000500944
AT5G01020	AT5G01020	5:5916-8444	P_Ct61e	P_Ct3e	79.0998	58.3821	-0.438148	-2.25786	5e-05	0.000500944
AT5G01050	LAC9	5:18085-20812	P_Ct61e	P_Ct3e	8.84128	4.67705	-0.918656	-3.45755	5e-05	0.000500944
AT5G01060	AT5G01060	5:22739-24847	P_Ct61e	P_Ct3e	2.50123	1.52189	-0.716777	-1.70039	0.00385	0.022465
AT5G01170	AT5G01170	5:58161-60136	P_Ct61e	P_Ct3e	16.34	11.9075	-0.456537	-2.07408	0.0003	0.0025222
AT5G01200	AT5G01200	5:77115-78543	P_Ct61e	P_Ct3e	4.7902	2.33814	-1.03472	-2.50498	5e-05	0.000500944
AT5G01220	SQD2	5:86584-89986	P_Ct61e	P_Ct3e	16.7928	21.029	0.324538	1.53184	0.00775	0.0398379
AT5G01225	AT5G01225	5:91919-92324	P_Ct61e	P_Ct3e	3.55078	8.03179	1.17758	1.72367	0.00585	0.0316871
AT5G01280	AT5G01280	5:114010-116237	P_Ct61e	P_Ct3e	2.58109	5.68995	1.14044	3.42885	5e-05	0.000500944
AT5G01360	TBL3	5:147481-149367	P_Ct61e	P_Ct3e	8.55843	6.42948	-0.412644	-1.50896	0.0079	0.0404575
AT5G01380	GT-3A	5:155638-157601	P_Ct61e	P_Ct3e	0.885607	3.87798	2.13057	4.231	5e-05	0.000500944
AT5G01520	AT5G01520	5:206431-208611	P_Ct61e	P_Ct3e	22.5471	16.2099	-0.476068	-2.08979	0.0001	0.000946039
AT5G01530	LHCB4.1	5:208936-210445	P_Ct61e	P_Ct3e	42.6817	23.2159	-0.878504	-4.08856	5e-05	0.000500944
AT5G01550	LECRKA4.2	5:214516-216583	P_Ct61e	P_Ct3e	5.86405	27.605	2.23496	9.59627	5e-05	0.000500944
AT5G01600	ATFER1	5:227023-230051	P_Ct61e	P_Ct3e	124.24	55.4122	-1.16486	-5.70696	5e-05	0.000500944
AT5G01640	PRA1.B5	5:241382-242225	P_Ct61e	P_Ct3e	15.9025	33.6222	1.08016	4.30757	5e-05	0.000500944
AT5G01720	FBL3	5:266722-270483	P_Ct61e	P_Ct3e	27.3347	40.9951	0.58472	2.9504	5e-05	0.000500944
AT5G01730	WAVE3	5:272831-277561	P_Ct61e	P_Ct3e	7.97019	4.23922	-0.910815	-3.73508	5e-05	0.000500944
AT5G01740	AT5G01740	5:280721-281445	P_Ct61e	P_Ct3e	8.02201	0.789205	-3.34549	-4.88575	5e-05	0.000500944
AT5G01750	AT5G01750	5:289764-291326	P_Ct61e	P_Ct3e	289.425	361.028	0.318919	1.61456	0.00535	0.0294596
AT5G01780	AT5G01780	5:302266-304188	P_Ct61e	P_Ct3e	6.76631	4.98622	-0.440423	-1.49867	0.0095	0.046926
AT5G01820	ATSR1	5:313192-315000	P_Ct61e	P_Ct3e	42.55	83.2882	0.968954	4.95342	5e-05	0.000500944
AT5G01830	PUB16	5:320694-323169	P_Ct61e	P_Ct3e	26.931	19.385	-0.474329	-2.35576	5e-05	0.000500944
AT5G01840	ATOFP1	5:324551-325516	P_Ct61e	P_Ct3e	23.5857	7.84945	-1.58725	-5.68994	5e-05	0.000500944
AT5G01870	LTP10	5:337176-337820	P_Ct61e	P_Ct3e	392.904	581.237	0.56495	2.7987	5e-05	0.000500944
AT5G01920	STN8	5:359106-362904	P_Ct61e	P_Ct3e	10.1612	5.83962	-0.799127	-3.23892	5e-05	0.000500944
AT5G02020	SIS	5:386017-388123	P_Ct61e	P_Ct3e	11.4962	20.9636	0.866734	3.43449	5e-05	0.000500944
AT5G02030	LSN	5:395633-399041	P_Ct61e	P_Ct3e	0.317438	1.09159	1.78189	2.85977	0.00015	0.00136349
AT5G02040	PRA1.A1	5:400898-402951	P_Ct61e	P_Ct3e	24.2787	32.5267	0.421934	1.95864	0.0007	0.00529537
AT5G02050	AT5G02050	5:402986-404323	P_Ct61e	P_Ct3e	111.738	138.146	0.30607	1.57761	0.00565	0.0308017
AT5G02090	AT5G02090	5:412030-412698	P_Ct61e	P_Ct3e	63.3839	38.7938	-0.70829	-3.08061	5e-05	0.000500944
AT5G02160	AT5G02160	5:426225-427297	P_Ct61e	P_Ct3e	9.71422	2.46794	-1.97679	-4.58175	5e-05	0.000500944
AT5G02170	AT5G02170	5:427832-430695	P_Ct61e	P_Ct3e	4.88322	3.09121	-0.659661	-2.14441	0.0003	0.0025222
AT5G02260	ATEXPA9	5:463157-465246	P_Ct61e	P_Ct3e	62.7629	105.019	0.742671	3.78817	5e-05	0.000500944
AT5G02270	ATNAP9	5:467107-469110	P_Ct61e	P_Ct3e	69.3639	107.295	0.62932	3.20503	5e-05	0.000500944
AT5G02350	AT5G02350	5:495310-497266	P_Ct61e	P_Ct3e	9.82476	7.5294	-0.383888	-1.58501	0.00585	0.0316871
AT5G02380	MT2B	5:503407-507244	P_Ct61e	P_Ct3e	1021.94	1561.61	0.611729	2.96114	5e-05	0.000500944
AT5G02400	PLL2	5:513560-515896	P_Ct61e	P_Ct3e	15.5966	12.2218	-0.351774	-1.60047	0.00585	0.0316871
AT5G02420	SMR3	5:523388-524076	P_Ct61e	P_Ct3e	20.7094	39.1527	0.918827	3.59201	5e-05	0.000500944
AT5G02750	AT5G02750	5:620093-621179	P_Ct61e	P_Ct3e	2.86477	5.48001	0.935761	2.45214	0.0002	0.00176273
AT5G02780	GSTL1	5:630875-632683	P_Ct61e	P_Ct3e	21.2905	55.6385	1.38588	6.25431	5e-05	0.000500944
AT5G02810	PRR7	5:637896-641977	P_Ct61e	P_Ct3e	50.8069	39.6853	-0.356421	-1.83763	0.00145	0.00989965
AT5G02840	LCL1	5:648703-651972	P_Ct61e	P_Ct3e	26.2878	18.8373	-0.480805	-2.20226	0.0001	0.000946039
AT5G02880	UPL4	5:662063-669107	P_Ct61e	P_Ct3e	21.659	27.3411	0.336108	1.73382	0.0027	0.0167009
AT5G02940	AT5G02940	5:682576-689702	P_Ct61e	P_Ct3e	0.841571	0.262683	-1.67976	-2.78067	5e-05	0.000500944
AT5G03030	TIM14-3	5:707256-709703	P_Ct61e	P_Ct3e	30.9581	67.7885	1.13072	4.82895	5e-05	0.000500944
AT5G03110	AT5G03110	5:730291-731448	P_Ct61e	P_Ct3e	4.6787	7.76305	0.730517	2.28472	0.00015	0.00136349
AT5G03210	AT5G03210	5:762786-763321	P_Ct61e	P_Ct3e	0.816329	3.55372	2.12211	2.27145	0.0025	0.0156673
AT5G03230	AT5G03230	5:769513-770385	P_Ct61e	P_Ct3e	12.4023	6.34614	-0.966659	-3.00779	5e-05	0.000500944
AT5G03260	LAC11	5:774400-779424	P_Ct61e	P_Ct3e	34.2842	23.9299	-0.518728	-2.4724	5e-05	0.000500944
AT5G03290	IDH-V	5:793973-796182	P_Ct61e	P_Ct3e	123.07	152.068	0.305242	1.57439	0.0059	0.0319118
AT5G03330	AT5G03330	5:806963-809779	P_Ct61e	P_Ct3e	12.2978	17.2886	0.491421	2.06732	0.0004	0.00325095
AT5G03380	AT5G03380	5:832103-834412	P_Ct61e	P_Ct3e	189.478	143.247	-0.403522	-2.06878	0.00025	0.00214655
AT5G03390	AT5G03390	5:834987-836751	P_Ct61e	P_Ct3e	5.84789	8.87981	0.602612	2.21385	0.0002	0.00176273
AT5G03490	UGT89A2	5:871459-873057	P_Ct61e	P_Ct3e	7.1154	9.44203	0.408152	1.57687	0.00585	0.0316871
AT5G03545	AT4	5:894705-895400	P_Ct61e	P_Ct3e	27.4252	177.771	2.69644	11.7693	5e-05	0.000500944
AT5G03555	AT5G03555	5:898240-900159	P_Ct61e	P_Ct3e	13.6224	10.2978	-0.40364	-1.77045	0.0022	0.0140745
AT5G03570	IREG2	5:903755-906664	P_Ct61e	P_Ct3e	13.1553	3.27586	-2.0057	-6.93385	5e-05	0.000500944
AT5G03610	AT5G03610	5:915464-918485	P_Ct61e	P_Ct3e	44.8368	58.0898	0.373601	1.8803	0.0009	0.00657791
AT5G03630	ATMDAR2	5:922165-924683	P_Ct61e	P_Ct3e	215.744	269.686	0.321959	1.6225	0.005	0.0278727
AT5G03640	AT5G03640	5:927914-930781	P_Ct61e	P_Ct3e	3.04833	5.10029	0.74256	2.78201	5e-05	0.000500944
AT5G03680	PTL	5:957743-961032	P_Ct61e	P_Ct3e	2.87639	1.80932	-0.668812	-1.9499	0.0011	0.00781858
AT5G03730	CTR1	5:974497-979849	P_Ct61e	P_Ct3e	35.8437	43.8386	0.290482	1.48823	0.00925	0.0459351
AT5G03740	HD2C	5:981875-984200	P_Ct61e	P_Ct3e	88.0961	71.3545	-0.304073	-1.55462	0.00645	0.034314
AT5G03860	MLS	5:1032102-1034973	P_Ct61e	P_Ct3e	11.9334	8.04662	-0.568547	-2.38363	5e-05	0.000500944
AT5G03880	AT5G03880	5:1038507-1041480	P_Ct61e	P_Ct3e	24.0343	17.7958	-0.433559	-1.90102	0.0006	0.00463213
AT5G03890	AT5G03890	5:1047149-1047689	P_Ct61e	P_Ct3e	7.93577	3.75652	-1.07898	-2.10175	0.00085	0.0062628
AT5G03905	AT5G03905	5:1052579-1057172	P_Ct61e	P_Ct3e	25.823	36.7599	0.509475	1.77818	0.0021	0.0135392
AT5G03940	FFC	5:1059503-1063319	P_Ct61e	P_Ct3e	15.7919	10.3044	-0.615927	-2.72089	5e-05	0.000500944
AT5G03960	IQD12	5:1068259-1069978	P_Ct61e	P_Ct3e	7.45054	10.437	0.486296	1.81702	0.0014	0.00960592
AT5G04020	AT5G04020	5:1081610-1086546	P_Ct61e	P_Ct3e	8.97152	14.2039	0.662861	3.28573	5e-05	0.000500944
AT5G04090	AT5G04090	5:1105409-1108266	P_Ct61e	P_Ct3e	17.1156	22.9192	0.421244	1.84986	0.0015	0.010187
AT5G04120	AT5G04120	5:1120002-1121775	P_Ct61e	P_Ct3e	1.29616	24.2112	4.22336	9.1874	5e-05	0.000500944
AT5G04150	BHLH101	5:1138558-1139476	P_Ct61e	P_Ct3e	4.28859	14.868	1.79363	4.67602	5e-05	0.000500944
AT5G04220	SYTC	5:1155864-1158877	P_Ct61e	P_Ct3e	7.52419	13.0135	0.7904	3.36868	5e-05	0.000500944
AT5G04235	AT5G04235	5:1164286-1168411	P_Ct61e	P_Ct3e	3.73403	5.02661	0.428854	1.82009	0.0016	0.0107592
AT5G04250	AT5G04250	5:1176004-1180036	P_Ct61e	P_Ct3e	6.4048	11.039	0.785388	2.2718	0.00015	0.00136349
AT5G04360	ATPU1	5:1221565-1228678	P_Ct61e	P_Ct3e	2.31627	1.59552	-0.537772	-1.68293	0.0048	0.0269505
AT5G04370	NAMT1	5:1231696-1234147	P_Ct61e	P_Ct3e	5.87652	3.27449	-0.843691	-2.77585	5e-05	0.000500944
AT5G04390	AT5G04390	5:1239099-1240517	P_Ct61e	P_Ct3e	0.650859	1.39281	1.09758	1.86162	0.00205	0.0132674
AT5G04470	SIM	5:1266624-1267416	P_Ct61e	P_Ct3e	111.76	66.3198	-0.752894	-3.68929	5e-05	0.000500944
AT5G04750	AT5G04750	5:1372146-1374787	P_Ct61e	P_Ct3e	237.498	169.649	-0.48536	-2.22813	0.0001	0.000946039
AT5G04770	ATCAT6	5:1379067-1382419	P_Ct61e	P_Ct3e	41.9208	16.2581	-1.36651	-6.59714	5e-05	0.000500944
AT5G04810	PPR4	5:1390033-1393930	P_Ct61e	P_Ct3e	14.9479	8.3408	-0.84168	-3.96123	5e-05	0.000500944
AT5G04840	AT5G04840	5:1405293-1407934	P_Ct61e	P_Ct3e	3.74877	5.42254	0.53255	1.66207	0.00445	0.025329
AT5G04890	RTM2	5:1427172-1428454	P_Ct61e	P_Ct3e	19.6512	14.7721	-0.411738	-1.7291	0.00295	0.0179846
AT5G04930	ALA1	5:1444869-1449817	P_Ct61e	P_Ct3e	23.1362	36.5311	0.65897	3.39635	5e-05	0.000500944
AT5G04950	NAS1	5:1457644-1458890	P_Ct61e	P_Ct3e	57.2032	17.4041	-1.71667	-7.81912	5e-05	0.000500944
AT5G04960	PME46	5:1461906-1463969	P_Ct61e	P_Ct3e	27.8088	54.5184	0.971201	4.83754	5e-05	0.000500944
AT5G05110	CYS7	5:1507418-1508867	P_Ct61e	P_Ct3e	27.0879	37.7872	0.480246	2.17094	0.0002	0.00176273
AT5G05170	CESA3	5:1530173-1535414	P_Ct61e	P_Ct3e	192.199	151.718	-0.341207	-1.64324	0.0042	0.0241523
AT5G05180	AT5G05180	5:1536225-1538492	P_Ct61e	P_Ct3e	9.76767	6.18319	-0.659664	-2.48484	5e-05	0.000500944
AT5G05190	Y-1	5:1541520-1547164	P_Ct61e	P_Ct3e	6.99806	18.8163	1.42695	4.11198	5e-05	0.000500944
AT5G05200	AT5G05200	5:1541520-1547164	P_Ct61e	P_Ct3e	27.9098	20.164	-0.468988	-1.71835	0.00395	0.0229551
AT5G05250	AT5G05250	5:1557036-1557998	P_Ct61e	P_Ct3e	24.0088	51.6106	1.1041	4.96435	5e-05	0.000500944
AT5G05270	AT5G05270	5:1563319-1565007	P_Ct61e	P_Ct3e	41.6332	30.3591	-0.455607	-2.06357	0.00035	0.00289063
AT5G05320	AT5G05320	5:1575005-1576731	P_Ct61e	P_Ct3e	10.5287	5.69241	-0.887211	-3.17656	5e-05	0.000500944
AT5G05340	PER52	5:1578950-1580875	P_Ct61e	P_Ct3e	3.59361	12.2538	1.76972	5.0296	5e-05	0.000500944
AT5G05370	AT5G05370	5:1590035-1591903	P_Ct61e	P_Ct3e	328.083	429.091	0.387224	1.9566	0.00045	0.00360308
AT5G05390	LAC12	5:1594752-1597042	P_Ct61e	P_Ct3e	0.9998	3.53601	1.82241	4.17347	5e-05	0.000500944
AT5G05400	AT5G05400	5:1597744-1600369	P_Ct61e	P_Ct3e	8.57292	4.32114	-0.988374	-4.0112	5e-05	0.000500944
AT5G05435	AT5G05435	5:1605274-1607656	P_Ct61e	P_Ct3e	2.43295	0.900297	-1.43423	-1.79458	0.00625	0.0334399
AT5G05440	PYL5	5:1609249-1610446	P_Ct61e	P_Ct3e	74.6631	37.7766	-0.982904	-4.83715	5e-05	0.000500944
AT5G05500	AT5G05500	5:1629666-1630396	P_Ct61e	P_Ct3e	50.7722	80.6057	0.666843	3.11613	5e-05	0.000500944
AT5G05550	AT5G05550	5:1639031-1640606	P_Ct61e	P_Ct3e	11.8451	8.78837	-0.430628	-1.57442	0.0059	0.0319118
AT5G05600	AT5G05600	5:1672119-1674739	P_Ct61e	P_Ct3e	33.8524	46.9432	0.471658	2.31442	0.00015	0.00136349
AT5G05730	ASA1	5:1719556-1722910	P_Ct61e	P_Ct3e	38.3413	82.0602	1.09778	5.62808	5e-05	0.000500944
AT5G05840	AT5G05840	5:1757097-1760666	P_Ct61e	P_Ct3e	1.34164	2.98574	1.15409	2.85913	5e-05	0.000500944
AT5G05880	UGT76C4	5:1769647-1771515	P_Ct61e	P_Ct3e	13.0068	17.6182	0.437794	1.85277	0.00155	0.0104725
AT5G05890	UGT76C5	5:1772542-1774113	P_Ct61e	P_Ct3e	38.0495	25.0853	-0.601037	-2.90286	5e-05	0.000500944
AT5G05920	DHS	5:1777546-1779826	P_Ct61e	P_Ct3e	12.0346	15.9659	0.407803	1.73949	0.0023	0.0146059
AT5G05950	MEE60	5:1788766-1789438	P_Ct61e	P_Ct3e	48.1529	37.1682	-0.373554	-1.60141	0.0053	0.0292378
AT5G06090	ATGPAT7	5:1835105-1836722	P_Ct61e	P_Ct3e	6.4589	16.0172	1.31026	5.11691	5e-05	0.000500944
AT5G06230	TBL9	5:1879936-1887121	P_Ct61e	P_Ct3e	6.85459	11.308	0.722196	1.58354	0.0074	0.0383752
AT5G06250	AT5G06250	5:1892713-1894124	P_Ct61e	P_Ct3e	0.85237	2.54555	1.57843	2.4386	0.00025	0.00214655
AT5G06270	AT5G06270	5:1912549-1913674	P_Ct61e	P_Ct3e	29.9617	20.3177	-0.560382	-2.44752	0.0001	0.000946039
AT5G06280	AT5G06280	5:1917210-1918896	P_Ct61e	P_Ct3e	37.4848	26.0635	-0.524276	-2.01477	0.0006	0.00463213
AT5G06290	2-Cys Prx B	5:1919212-1921425	P_Ct61e	P_Ct3e	19.1436	14.0472	-0.446575	-1.8651	0.00095	0.00689332
AT5G06320	NHL3	5:1928390-1931768	P_Ct61e	P_Ct3e	112.545	374.583	1.73479	8.60564	5e-05	0.000500944
AT5G06330	AT5G06330	5:1934738-1935644	P_Ct61e	P_Ct3e	23.132	34.9748	0.596425	2.5758	5e-05	0.000500944
AT5G06340	ATNUDX27	5:1936365-1938114	P_Ct61e	P_Ct3e	39.5528	29.7318	-0.411772	-1.88533	0.001	0.00720331
AT5G06370	AT5G06370	5:1947138-1948612	P_Ct61e	P_Ct3e	41.1439	56.6659	0.461803	2.25542	0.0001	0.000946039
AT5G06440	AT5G06440	5:1964467-1967335	P_Ct61e	P_Ct3e	15.8903	12.6451	-0.329571	-1.47122	0.00995	0.0486899
AT5G06510	NF-YA10	5:1984990-1987044	P_Ct61e	P_Ct3e	2.63672	7.54374	1.51653	4.50976	5e-05	0.000500944
AT5G06530	AT5G06530	5:1989746-1994912	P_Ct61e	P_Ct3e	0.317505	1.41308	2.15399	3.90421	5e-05	0.000500944
AT5G06570	CXE15	5:2007599-2011041	P_Ct61e	P_Ct3e	46.451	23.0867	-1.00865	-4.6324	5e-05	0.000500944
AT5G06630	AT5G06630	5:2036360-2037843	P_Ct61e	P_Ct3e	21.7602	63.138	1.53681	7.3968	5e-05	0.000500944
AT5G06640	AT5G06640	5:2039858-2041928	P_Ct61e	P_Ct3e	27.1483	105.715	1.96125	9.83043	5e-05	0.000500944
AT5G06690	WCRKC1	5:2060500-2061956	P_Ct61e	P_Ct3e	7.32082	0.657904	-3.47606	-5.10577	5e-05	0.000500944
AT5G06710	HAT14	5:2068064-2070361	P_Ct61e	P_Ct3e	7.43481	4.88023	-0.607345	-2.02482	0.0005	0.00395033
AT5G06720	ATPA2	5:2077419-2079005	P_Ct61e	P_Ct3e	3.32033	8.77177	1.40154	4.28576	5e-05	0.000500944
AT5G06730	PER54	5:2079954-2081684	P_Ct61e	P_Ct3e	13.1755	80.7459	2.61553	11.7315	5e-05	0.000500944
AT5G06740	LECRKS5	5:2084093-2086052	P_Ct61e	P_Ct3e	18.5309	32.5468	0.812581	3.94345	5e-05	0.000500944
AT5G06760	LEA4-5	5:2089491-2090430	P_Ct61e	P_Ct3e	1.20327	12.8637	3.41827	6.60192	5e-05	0.000500944
AT5G06800	AT5G06800	5:2103159-2105898	P_Ct61e	P_Ct3e	19.2129	9.64005	-0.994964	-4.17461	5e-05	0.000500944
AT5G06850	AT5G06850	5:2126974-2130443	P_Ct61e	P_Ct3e	10.6091	14.4752	0.448276	2.14534	0.00015	0.00136349
AT5G06860	PGIP1	5:2132196-2133746	P_Ct61e	P_Ct3e	92.1302	463.712	2.33148	11.6349	5e-05	0.000500944
AT5G06930	AT5G06930	5:2144998-2148039	P_Ct61e	P_Ct3e	7.29222	11.1082	0.607191	2.66736	5e-05	0.000500944
AT5G06990	AT5G06990	5:2169601-2170606	P_Ct61e	P_Ct3e	2.96289	5.79055	0.966694	2.47013	5e-05	0.000500944
AT5G07010	ATST2A	5:2174677-2176106	P_Ct61e	P_Ct3e	20.5281	26.9462	0.392483	1.81465	0.00155	0.0104725
AT5G07030	AT5G07030	5:2183359-2185972	P_Ct61e	P_Ct3e	276.704	140.69	-0.975825	-4.88678	5e-05	0.000500944
AT5G07050	AT5G07050	5:2191384-2193416	P_Ct61e	P_Ct3e	0	1.14138	inf	#NAME?	5e-05	0.000500944
AT5G07070	CIPK2	5:2196433-2198114	P_Ct61e	P_Ct3e	4.64627	2.75511	-0.753961	-2.3162	0.00015	0.00136349
AT5G07080	AT5G07080	5:2200331-2202110	P_Ct61e	P_Ct3e	72.5341	21.4606	-1.75697	-8.43551	5e-05	0.000500944
AT5G07130	LAC13	5:2210566-2212620	P_Ct61e	P_Ct3e	10.4802	7.45405	-0.491571	-1.99636	0.001	0.00720331
AT5G07190	ATS3	5:2237506-2238671	P_Ct61e	P_Ct3e	0.319156	1.02494	1.6832	1.56191	0.00985	0.048302
AT5G07200	YAP169	5:2243552-2245339	P_Ct61e	P_Ct3e	0.532828	1.81665	1.76954	3.15712	5e-05	0.000500944
AT5G07290	AML4	5:2293352-2298976	P_Ct61e	P_Ct3e	14.3804	18.7671	0.384101	1.92743	0.0009	0.00657791
AT5G07360	AT5G07360	5:2326703-2330142	P_Ct61e	P_Ct3e	30.3947	23.0517	-0.398943	-2.00022	0.00075	0.00561927
AT5G07390	ATRBOHA	5:2332475-2339913	P_Ct61e	P_Ct3e	9.09393	12.3971	0.447032	2.06794	0.0002	0.00176273
AT5G07440	GDH2	5:2355936-2358194	P_Ct61e	P_Ct3e	809.078	613.461	-0.399306	-1.8058	0.0013	0.00902064
AT5G07450	CYCP4	5:2358351-2359308	P_Ct61e	P_Ct3e	2.15518	5.99395	1.4757	3.05999	5e-05	0.000500944
AT5G07475	AT5G07475	5:2364744-2365605	P_Ct61e	P_Ct3e	41.9564	31.6094	-0.408538	-1.73599	0.0032	0.0192567
AT5G07580	ERF106	5:2399503-2400601	P_Ct61e	P_Ct3e	29.1548	21.5093	-0.438771	-1.94131	0.0009	0.00657791
AT5G07640	AT5G07640	5:2414846-2416277	P_Ct61e	P_Ct3e	0.608203	1.22172	1.00629	1.5367	0.0097	0.0477231
AT5G07650	FH15B	5:2416374-2421814	P_Ct61e	P_Ct3e	4.11841	0.934501	-2.13982	-5.79393	5e-05	0.000500944
AT5G07680	ANAC080	5:2435874-2437499	P_Ct61e	P_Ct3e	20.3808	4.85924	-2.0684	-7.36949	5e-05	0.000500944
AT5G07760	FH21A	5:2468238-2473657	P_Ct61e	P_Ct3e	1.21884	0.321574	-1.92229	-3.48375	5e-05	0.000500944
AT5G07770	AT5G07770	5:2474641-2479402	P_Ct61e	P_Ct3e	13.7283	7.6673	-0.840359	-3.77572	5e-05	0.000500944
AT5G07780	FH19	5:2479513-2482850	P_Ct61e	P_Ct3e	5.00471	2.93012	-0.772329	-2.47915	5e-05	0.000500944
AT5G07800	AT5G07800	5:2486575-2489296	P_Ct61e	P_Ct3e	5.00363	2.89906	-0.78739	-2.40261	0.0001	0.000946039
AT5G08130	BIM1	5:2606199-2610250	P_Ct61e	P_Ct3e	33.6453	50.8919	0.597033	3.0098	5e-05	0.000500944
AT5G08240	AT5G08240	5:2650836-2652398	P_Ct61e	P_Ct3e	55.5418	75.0585	0.434441	2.20517	0.0001	0.000946039
AT5G08260	scpl35	5:2657150-2661416	P_Ct61e	P_Ct3e	31.6089	19.2252	-0.717335	-3.43227	5e-05	0.000500944
AT5G08300	AT5G08300	5:2667411-2669923	P_Ct61e	P_Ct3e	146.294	181.513	0.311201	1.5982	0.00545	0.0299065
AT5G08330	TCP21	5:2680743-2681813	P_Ct61e	P_Ct3e	21.4232	16.3462	-0.390217	-1.62421	0.00585	0.0316871
AT5G08350	AT5G08350	5:2686244-2687251	P_Ct61e	P_Ct3e	28.8744	10.3483	-1.4804	-5.60093	5e-05	0.000500944
AT5G08380	AtAGAL1	5:2694676-2697724	P_Ct61e	P_Ct3e	9.87711	7.03636	-0.489259	-1.86899	0.00125	0.00872457
AT5G08580	AT5G08580	5:2780511-2783066	P_Ct61e	P_Ct3e	25.8702	32.1418	0.313162	1.51636	0.0076	0.0392115
AT5G08640	FLS1	5:2803956-2805606	P_Ct61e	P_Ct3e	46.1932	9.83513	-2.23166	-9.56532	5e-05	0.000500944
AT5G08720	AT5G08720	5:2841417-2845381	P_Ct61e	P_Ct3e	4.93094	3.38346	-0.543363	-1.94976	0.00115	0.00812366
AT5G08790	ATAF2	5:2856739-2860262	P_Ct61e	P_Ct3e	79.2188	167.466	1.07996	5.28773	5e-05	0.000500944
AT5G09220	AAP2	5:2866251-2869054	P_Ct61e	P_Ct3e	232.134	366.105	0.657299	3.22337	5e-05	0.000500944
AT5G09320	VPS9B	5:2888654-2892016	P_Ct61e	P_Ct3e	0.947218	0.551438	-0.780499	-1.58097	0.0092	0.0457354
AT5G09420	ATTOC64-V	5:2928315-2931949	P_Ct61e	P_Ct3e	11.5524	23.124	1.0012	4.63411	5e-05	0.000500944
AT5G09440	EXL4	5:2938346-2939461	P_Ct61e	P_Ct3e	89.3271	72.5472	-0.300179	-1.52256	0.0072	0.0375354
AT5G09480	AT5G09480	5:2950913-2951693	P_Ct61e	P_Ct3e	108.318	148.201	0.45228	2.28914	0.0002	0.00176273
AT5G09570	AT5G09570	5:2970668-2972181	P_Ct61e	P_Ct3e	0.280084	190.682	9.41109	10.2691	0.00185	0.0121669
AT5G09600	SDH3-1	5:2978941-2980844	P_Ct61e	P_Ct3e	20.3278	28.6204	0.493585	2.14586	0.00025	0.00214655
AT5G09680	RLF	5:2999201-3000601	P_Ct61e	P_Ct3e	18.5832	26.2463	0.498111	2.06927	0.00015	0.00136349
AT5G09720	MRS2-8	5:3011734-3014399	P_Ct61e	P_Ct3e	2.51573	1.29588	-0.957044	-1.91106	0.00205	0.0132674
AT5G09760	PME51	5:3032374-3034543	P_Ct61e	P_Ct3e	20.4413	13.4952	-0.599041	-2.776	5e-05	0.000500944
AT5G09800	PUB28	5:3043011-3044413	P_Ct61e	P_Ct3e	3.81503	10.844	1.50713	5.00386	5e-05	0.000500944
AT5G09900	EMB2107	5:3089277-3092595	P_Ct61e	P_Ct3e	98.6343	125.741	0.350298	1.80902	0.0018	0.0118933
AT5G09978	PEP7	5:3120712-3121864	P_Ct61e	P_Ct3e	54.5225	28.183	-0.952024	-3.68981	5e-05	0.000500944
AT5G10080	AT5G10080	5:3150842-3153380	P_Ct61e	P_Ct3e	5.52602	3.76899	-0.552063	-1.79157	0.00195	0.0127169
AT5G10180	AST68	5:3193143-3197120	P_Ct61e	P_Ct3e	9.97635	78.3883	2.97405	14.0571	5e-05	0.000500944
AT5G10230	ANNAT7	5:3209539-3211423	P_Ct61e	P_Ct3e	16.1338	5.49409	-1.55414	-5.41445	5e-05	0.000500944
AT5G10300	ATMES5	5:3239616-3240870	P_Ct61e	P_Ct3e	22.9078	31.6668	0.467129	2.04846	0.00035	0.00289063
AT5G10380	RING1	5:3267634-3268813	P_Ct61e	P_Ct3e	0.631426	1.42307	1.17232	1.81542	0.0042	0.0241523
AT5G10410	AT5G10410	5:3271914-3273395	P_Ct61e	P_Ct3e	9.78421	14.1292	0.530156	2.13072	0.0001	0.000946039
AT5G10450	GRF6	5:3283852-3286347	P_Ct61e	P_Ct3e	393.966	253.72	-0.634833	-3.15125	5e-05	0.000500944
AT5G10470	KCA1	5:3287780-3297390	P_Ct61e	P_Ct3e	11.6964	8.34817	-0.486534	-1.97689	0.0008	0.00594351
AT5G10560	BXL6	5:3336254-3339366	P_Ct61e	P_Ct3e	26.5586	21.0679	-0.334137	-1.6677	0.0033	0.019764
AT5G10580	AT5G10580	5:3347420-3350071	P_Ct61e	P_Ct3e	184.383	148.483	-0.312404	-1.60585	0.00465	0.0262591
AT5G10650	AT5G10650	5:3364971-3368127	P_Ct61e	P_Ct3e	10.5924	13.8507	0.386923	1.71263	0.00225	0.01434
AT5G10695	AT5G10695	5:3377662-3378867	P_Ct61e	P_Ct3e	9.46146	22.7522	1.26587	2.83774	5e-05	0.000500944
AT5G10770	AT5G10770	5:3403109-3405448	P_Ct61e	P_Ct3e	33.4496	104.236	1.6398	8.31704	5e-05	0.000500944
AT5G10820	AT5G10820	5:3420826-3423221	P_Ct61e	P_Ct3e	24.2302	17.7346	-0.450244	-2.09729	0.00035	0.00289063
AT5G10860	CBSX3	5:3428890-3430470	P_Ct61e	P_Ct3e	398.362	290.782	-0.454146	-2.30399	5e-05	0.000500944
AT5G10970	AT5G10970	5:3469267-3470086	P_Ct61e	P_Ct3e	17.4843	10.1903	-0.778865	-2.69154	5e-05	0.000500944
AT5G10980	HTR4	5:3472404-3473466	P_Ct61e	P_Ct3e	383.843	609.156	0.666295	3.41141	5e-05	0.000500944
AT5G10990	AT5G10990	5:3476838-3477704	P_Ct61e	P_Ct3e	1.64441	7.31694	2.15367	4.48583	5e-05	0.000500944
AT5G11060	KNAT4	5:3510117-3513305	P_Ct61e	P_Ct3e	3.86551	14.2829	1.88555	7.05928	5e-05	0.000500944
AT5G11070	AT5G11070	5:3516216-3516995	P_Ct61e	P_Ct3e	16.3753	6.71776	-1.28547	-3.94666	5e-05	0.000500944
AT5G11110	SPS1	5:3536225-3541133	P_Ct61e	P_Ct3e	9.2369	16.89	0.870686	4.23378	5e-05	0.000500944
AT5G11140	AT5G11140	5:3545342-3546068	P_Ct61e	P_Ct3e	1.23506	3.30221	1.41885	2.21376	0.0009	0.00657791
AT5G11150	ATVAMP713	5:3546285-3548111	P_Ct61e	P_Ct3e	24.1539	19.1804	-0.332625	-1.48853	0.00925	0.0459351
AT5G11210	ATGLR2.5	5:3571213-3574537	P_Ct61e	P_Ct3e	2.97899	14.1318	2.24605	8.72986	5e-05	0.000500944
AT5G11300	CYC3B	5:3601516-3605265	P_Ct61e	P_Ct3e	5.27743	2.56664	-1.03996	-3.23104	5e-05	0.000500944
AT5G11510	MYB3R-4	5:3679807-3684877	P_Ct61e	P_Ct3e	7.2301	5.37763	-0.427044	-1.87232	0.00115	0.00812366
AT5G11520	ASP3	5:3685088-3687764	P_Ct61e	P_Ct3e	89.9169	121.403	0.43314	2.23164	0.0001	0.000946039
AT5G11550	AT5G11550	5:3708008-3709246	P_Ct61e	P_Ct3e	11.2293	7.6147	-0.560414	-2.05478	0.0004	0.00325095
AT5G11570	AT5G11570	5:3715942-3718276	P_Ct61e	P_Ct3e	2.3433	1.29961	-0.850459	-1.90022	0.00145	0.00989965
AT5G11580	AT5G11580	5:3718809-3721334	P_Ct61e	P_Ct3e	40.3076	26.9261	-0.582046	-2.91886	5e-05	0.000500944
AT5G11590	TINY2	5:3727533-3728726	P_Ct61e	P_Ct3e	7.06262	1.9285	-1.87273	-4.761	5e-05	0.000500944
AT5G11610	AT5G11610	5:3735349-3738217	P_Ct61e	P_Ct3e	2.0593	0.261484	-2.97736	-4.35225	5e-05	0.000500944
AT5G11710	EPSIN1	5:3772817-3776662	P_Ct61e	P_Ct3e	62.5082	51.0125	-0.293194	-1.51313	0.00865	0.0435315
AT5G11720	AT5G11720	5:3776813-3780146	P_Ct61e	P_Ct3e	27.0741	21.0866	-0.360583	-1.81878	0.00205	0.0132674
AT5G11740	AGP15	5:3784250-3784792	P_Ct61e	P_Ct3e	283.721	399.464	0.493591	2.53624	5e-05	0.000500944
AT5G11790	NDL2	5:3799549-3802792	P_Ct61e	P_Ct3e	67.0315	36.2438	-0.887106	-4.45436	5e-05	0.000500944
AT5G11910	AT5G11910	5:3836330-3838213	P_Ct61e	P_Ct3e	16.4451	11.241	-0.548886	-2.1668	0.00015	0.00136349
AT5G11920	AtcwINV6	5:3839390-3842371	P_Ct61e	P_Ct3e	13.581	23.674	0.801716	3.73868	5e-05	0.000500944
AT5G12010	AT5G12010	5:3877811-3879539	P_Ct61e	P_Ct3e	13.6218	22.7855	0.742196	3.40409	5e-05	0.000500944
AT5G12040	AT5G12040	5:3885067-3888077	P_Ct61e	P_Ct3e	22.3672	31.675	0.501963	2.39289	5e-05	0.000500944
AT5G12110	AT5G12110	5:3914467-3915968	P_Ct61e	P_Ct3e	15.5625	5.046	-1.62486	-5.0676	5e-05	0.000500944
AT5G12170	CLT3	5:3931561-3935129	P_Ct61e	P_Ct3e	11.134	14.9486	0.425035	1.82127	0.0017	0.0113256
AT5G12200	PYD2	5:3941527-3944811	P_Ct61e	P_Ct3e	54.2683	41.9717	-0.370694	-1.89105	0.0009	0.00657791
AT5G12250	TUB6	5:3961105-3963522	P_Ct61e	P_Ct3e	199.158	158.098	-0.333092	-1.69627	0.0028	0.0172201
AT5G12270	AT5G12270	5:3970130-3971301	P_Ct61e	P_Ct3e	19.4635	11.5505	-0.752812	-2.97018	5e-05	0.000500944
AT5G12280	AT5G12280	5:3971799-3973644	P_Ct61e	P_Ct3e	7.57873	5.56978	-0.444336	-1.54616	0.00655	0.0347486
AT5G12300	AT5G12300	5:3978312-3979795	P_Ct61e	P_Ct3e	2.67141	5.47318	1.03478	3.06068	5e-05	0.000500944
AT5G12330	LRP1	5:3987374-3989833	P_Ct61e	P_Ct3e	15.6295	32.5418	1.05803	4.75331	5e-05	0.000500944
AT5G12420	AT5G12420	5:4024313-4026741	P_Ct61e	P_Ct3e	54.1533	76.4783	0.498001	2.55669	5e-05	0.000500944
AT5G12840	HAP2A	5:4050690-4053606	P_Ct61e	P_Ct3e	14.7113	20.1555	0.454251	1.98825	0.0006	0.00463213
AT5G12880	AT5G12880	5:4068518-4068962	P_Ct61e	P_Ct3e	19.3817	35.4228	0.869982	2.62062	5e-05	0.000500944
AT5G12900	AT5G12900	5:4071918-4074619	P_Ct61e	P_Ct3e	11.6229	15.3926	0.405265	1.84769	0.0014	0.00960592
AT5G12930	AT5G12930	5:4082889-4085297	P_Ct61e	P_Ct3e	7.57056	10.204	0.430667	1.70998	0.0029	0.0177325
AT5G12940	AT5G12940	5:4087711-4089004	P_Ct61e	P_Ct3e	32.6393	43.4284	0.412029	2.00058	0.00075	0.00561927
AT5G12950	AT5G12950	5:4092952-4096975	P_Ct61e	P_Ct3e	10.7805	13.4611	0.320373	1.52153	0.0075	0.0387913
AT5G12970	AT5G12970	5:4102134-4105327	P_Ct61e	P_Ct3e	9.81566	13.0316	0.408853	1.88444	0.0014	0.00960592
AT5G13080	WRKY75	5:4149739-4151150	P_Ct61e	P_Ct3e	25.4765	41.0865	0.689498	2.89264	5e-05	0.000500944
AT5G13180	ANAC083	5:4196571-4197848	P_Ct61e	P_Ct3e	60.5132	105.147	0.797083	4.02236	5e-05	0.000500944
AT5G13190	AT5G13190	5:4204816-4206405	P_Ct61e	P_Ct3e	59.3429	88.2099	0.571865	2.7482	5e-05	0.000500944
AT5G13200	AT5G13200	5:4207003-4208289	P_Ct61e	P_Ct3e	21.1892	69.2697	1.7089	7.91595	5e-05	0.000500944
AT5G13205	AT5G13205	5:4208520-4212591	P_Ct61e	P_Ct3e	0.201518	0.966923	2.26249	4.25422	5e-05	0.000500944
AT5G13210	AT5G13210	5:4214503-4216686	P_Ct61e	P_Ct3e	4.85646	106.284	4.45187	18.9779	5e-05	0.000500944
AT5G13240	AT5G13240	5:4225004-4227613	P_Ct61e	P_Ct3e	20.0492	28.8595	0.5255	2.29407	0.0002	0.00176273
AT5G13330	Rap2.6L	5:4272059-4274660	P_Ct61e	P_Ct3e	6.69293	37.7782	2.49685	9.51808	5e-05	0.000500944
AT5G13360	AT5G13360	5:4283355-4286295	P_Ct61e	P_Ct3e	7.16797	11.1309	0.634931	2.65232	5e-05	0.000500944
AT5G13370	AT5G13370	5:4286818-4289554	P_Ct61e	P_Ct3e	3.00709	11.8353	1.97666	7.25184	5e-05	0.000500944
AT5G13550	SULTR4	5:4355275-4359552	P_Ct61e	P_Ct3e	23.8442	36.3543	0.608492	3.05156	5e-05	0.000500944
AT5G13630	GUN5	5:4387333-4392227	P_Ct61e	P_Ct3e	3.81757	1.17111	-1.70478	-5.98592	5e-05	0.000500944
AT5G13650	AT5G13650	5:4397745-4402692	P_Ct61e	P_Ct3e	38.2773	28.4371	-0.428712	-2.16884	0.0003	0.0025222
AT5G13740	ZIF1	5:4432305-4436668	P_Ct61e	P_Ct3e	21.6282	36.3776	0.75014	3.68207	5e-05	0.000500944
AT5G13750	ZIFL1	5:4438199-4441579	P_Ct61e	P_Ct3e	38.9789	57.5698	0.562619	2.87775	5e-05	0.000500944
AT5G13800	PPH	5:4451836-4454623	P_Ct61e	P_Ct3e	16.0675	23.7069	0.561159	2.62498	5e-05	0.000500944
AT5G13820	TBP1	5:4460893-4464666	P_Ct61e	P_Ct3e	8.63817	13.7885	0.674672	3.08025	5e-05	0.000500944
AT5G13860	ELC-Like	5:4473088-4474402	P_Ct61e	P_Ct3e	7.85914	11.0569	0.492502	1.85132	0.0012	0.00842502
AT5G13900	VAS	5:4481231-4481889	P_Ct61e	P_Ct3e	28.097	42.3307	0.591289	2.27797	0.00015	0.00136349
AT5G13910	LEP	5:4482449-4483085	P_Ct61e	P_Ct3e	14.6231	47.8376	1.7099	6.16648	5e-05	0.000500944
AT5G13920	AT5G13920	5:4485930-4487433	P_Ct61e	P_Ct3e	1.55876	0.809726	-0.944893	-1.62753	0.00635	0.0338761
AT5G13930	CHS	5:4488687-4495585	P_Ct61e	P_Ct3e	279.391	28.6753	-3.28441	-15.755	5e-05	0.000500944
AT5G14020	AT5G14020	5:4523519-4525863	P_Ct61e	P_Ct3e	16.7828	12.8221	-0.388347	-1.66606	0.00285	0.0174766
AT5G14030	AT5G14030	5:4526783-4529614	P_Ct61e	P_Ct3e	164.195	206.484	0.330617	1.6819	0.0026	0.0161816
AT5G14070	ROXY2	5:4541835-4542514	P_Ct61e	P_Ct3e	24.4688	5.48875	-2.15639	-5.96786	5e-05	0.000500944
AT5G14105	AT5G14105	5:4551973-4553051	P_Ct61e	P_Ct3e	52.7551	74.6548	0.500925	2.19786	0.0002	0.00176273
AT5G14120	AT5G14120	5:4555948-4560067	P_Ct61e	P_Ct3e	139.644	26.9252	-2.37473	-8.99776	5e-05	0.000500944
AT5G14200	ATIMD1	5:4576201-4581374	P_Ct61e	P_Ct3e	93.959	64.0151	-0.553619	-2.39308	5e-05	0.000500944
AT5G14260	AT5G14260	5:4600990-4604482	P_Ct61e	P_Ct3e	29.6122	23.5796	-0.328652	-1.61773	0.0042	0.0241523
AT5G14310	AtCXE16	5:4615317-4617615	P_Ct61e	P_Ct3e	20.7681	26.3782	0.34498	1.66423	0.0045	0.0255604
AT5G14320	RPS13	5:4617649-4618912	P_Ct61e	P_Ct3e	31.4609	17.8776	-0.815411	-3.31089	5e-05	0.000500944
AT5G14340	AtMYB40	5:4623366-4624847	P_Ct61e	P_Ct3e	1.34746	6.38385	2.24419	4.25255	5e-05	0.000500944
AT5G14420	RGLG2	5:4648110-4651309	P_Ct61e	P_Ct3e	34.2641	55.1518	0.686709	3.44141	5e-05	0.000500944
AT5G14470	GLCAK2	5:4662802-4664657	P_Ct61e	P_Ct3e	4.04273	1.19312	-1.7606	-3.84923	5e-05	0.000500944
AT5G14510	AT5G14510	5:4677972-4679194	P_Ct61e	P_Ct3e	4.83011	2.55183	-0.920524	-2.36333	5e-05	0.000500944
AT5G14565	MIR398C	5:4694625-4697078	P_Ct61e	P_Ct3e	6.7672	35.5586	2.39357	6.89433	5e-05	0.000500944
AT5G14570	ATNRT2.7	5:4694625-4697078	P_Ct61e	P_Ct3e	4.98195	12.6812	1.34791	2.79331	5e-05	0.000500944
AT5G14610	RH46	5:4710562-4715069	P_Ct61e	P_Ct3e	13.2308	10.2936	-0.362154	-1.66995	0.0035	0.0207546
AT5G14640	ATSK13	5:4719076-4722279	P_Ct61e	P_Ct3e	55.0375	83.7938	0.606429	3.11877	5e-05	0.000500944
AT5G14650	AT5G14650	5:4724449-4726513	P_Ct61e	P_Ct3e	9.1502	0.378413	-4.59577	-7.72424	5e-05	0.000500944
AT5G14690	AT5G14690	5:4733761-4734547	P_Ct61e	P_Ct3e	44.5012	31.8579	-0.482196	-2.1059	0.0003	0.0025222
AT5G14730	AT5G14730	5:4756217-4757657	P_Ct61e	P_Ct3e	17.6098	52.2079	1.56789	7.39207	5e-05	0.000500944
AT5G14760	AO	5:4768467-4772153	P_Ct61e	P_Ct3e	1.44417	2.15632	0.578326	1.60776	0.00545	0.0299065
AT5G14780	FDH	5:4776942-4779494	P_Ct61e	P_Ct3e	11.9858	27.7478	1.21105	5.4137	5e-05	0.000500944
AT5G14880	POT8	5:4814243-4817667	P_Ct61e	P_Ct3e	51.2995	35.8577	-0.516662	-2.64519	5e-05	0.000500944
AT5G14910	AT5G14910	5:4823713-4825373	P_Ct61e	P_Ct3e	16.0262	9.59976	-0.739361	-2.4939	5e-05	0.000500944
AT5G14920	GASA14	5:4826478-4827980	P_Ct61e	P_Ct3e	33.3379	22.2194	-0.585345	-2.66754	5e-05	0.000500944
AT5G15090	VDAC3	5:4888963-4891603	P_Ct61e	P_Ct3e	220.428	386.901	0.811653	4.09052	5e-05	0.000500944
AT5G15150	ATHB-3	5:4913698-4915892	P_Ct61e	P_Ct3e	14.3372	21.884	0.610114	2.70976	5e-05	0.000500944
AT5G15180	AT5G15180	5:4930518-4932363	P_Ct61e	P_Ct3e	26.2626	20.3888	-0.365236	-1.62133	0.0042	0.0241523
AT5G15210	ATHB30	5:4937578-4939007	P_Ct61e	P_Ct3e	3.08955	8.12875	1.39564	4.37195	5e-05	0.000500944
AT5G15230	GASA4	5:4944899-4946216	P_Ct61e	P_Ct3e	394.541	504.89	0.355791	1.83654	0.001	0.00720331
AT5G15290	CASP5	5:4967010-4968035	P_Ct61e	P_Ct3e	3.0957	10.2971	1.7339	4.37203	5e-05	0.000500944
AT5G15400	PUB1	5:4997610-5003140	P_Ct61e	P_Ct3e	26.1158	33.1897	0.345811	1.77967	0.0013	0.00902064
AT5G15510	AT5G15510	5:5034004-5036795	P_Ct61e	P_Ct3e	11.7418	9.07363	-0.371904	-1.53881	0.0076	0.0392115
AT5G15600	SP1L4	5:5078199-5079091	P_Ct61e	P_Ct3e	26.7401	38.3135	0.518852	2.13175	0.0001	0.000946039
AT5G15640	AT5G15640	5:5087370-5090040	P_Ct61e	P_Ct3e	24.9768	32.2168	0.367227	1.77278	0.00185	0.0121669
AT5G15650	RGP2	5:5092156-5094494	P_Ct61e	P_Ct3e	365.584	452.255	0.306933	1.49365	0.00905	0.0451348
AT5G15700	RPOT2	5:5115299-5121840	P_Ct61e	P_Ct3e	10.6835	13.739	0.362886	1.77835	0.00195	0.0127169
AT5G15730	CRLK2	5:5130502-5133187	P_Ct61e	P_Ct3e	20.3876	28.7356	0.495149	2.36081	0.0001	0.000946039
AT5G15830	AtbZIP3	5:5168542-5169361	P_Ct61e	P_Ct3e	23.8211	13.421	-0.827745	-3.09715	5e-05	0.000500944
AT5G15870	AT5G15870	5:5182640-5184878	P_Ct61e	P_Ct3e	33.043	88.5242	1.42173	7.23341	5e-05	0.000500944
AT5G15940	AT5G15940	5:5202800-5204875	P_Ct61e	P_Ct3e	2.03987	3.39373	0.734396	1.79015	0.0034	0.0202585
AT5G15950	SAMDC2	5:5205868-5208036	P_Ct61e	P_Ct3e	3.08574	10.3717	1.74896	5.91077	5e-05	0.000500944
AT5G15960	KIN1	5:5209897-5210727	P_Ct61e	P_Ct3e	15.0777	23.3505	0.631037	1.9619	0.00075	0.00561927
AT5G15970	KIN2	5:5211910-5212665	P_Ct61e	P_Ct3e	361.147	264.067	-0.451684	-2.28102	0.0002	0.00176273
AT5G15980	AT5G15980	5:5213080-5215620	P_Ct61e	P_Ct3e	25.2321	31.9737	0.341625	1.72934	0.00275	0.0169588
AT5G16000	NIK1	5:5224142-5227288	P_Ct61e	P_Ct3e	18.1349	11.5795	-0.647195	-3.03706	5e-05	0.000500944
AT5G16010	AT5G16010	5:5227923-5229116	P_Ct61e	P_Ct3e	20.2922	35.21	0.79506	3.43111	5e-05	0.000500944
AT5G16110	AT5G16110	5:5260603-5262840	P_Ct61e	P_Ct3e	222.793	107.325	-1.05372	-5.37293	5e-05	0.000500944
AT5G16120	AT5G16120	5:5265632-5267979	P_Ct61e	P_Ct3e	64.5921	41.5123	-0.637819	-3.19867	5e-05	0.000500944
AT5G16170	AT5G16170	5:5277866-5279818	P_Ct61e	P_Ct3e	5.5198	11.1827	1.01859	3.65504	5e-05	0.000500944
AT5G16370	AAE5	5:5356604-5358511	P_Ct61e	P_Ct3e	97.1078	58.2463	-0.737421	-3.76234	5e-05	0.000500944
AT5G16400	TRXF2	5:5363660-5365334	P_Ct61e	P_Ct3e	8.86507	2.6761	-1.728	-4.24789	5e-05	0.000500944
AT5G16410	AT5G16410	5:5365668-5367385	P_Ct61e	P_Ct3e	2.19717	1.08644	-1.01603	-2.16323	0.0006	0.00463213
AT5G16480	AT5G16480	5:5381112-5382897	P_Ct61e	P_Ct3e	14.2693	7.71984	-0.886273	-3.20837	5e-05	0.000500944
AT5G16530	PIN5	5:5400734-5402626	P_Ct61e	P_Ct3e	5.04893	2.26409	-1.15705	-2.78764	5e-05	0.000500944
AT5G16570	GLN1	5:5421742-5424566	P_Ct61e	P_Ct3e	7.72608	10.996	0.509176	1.88114	0.0011	0.00781858
AT5G16710	DHAR3	5:5483287-5485081	P_Ct61e	P_Ct3e	26.1966	20.433	-0.358484	-1.51162	0.00925	0.0459351
AT5G16715	EMB2247	5:5485352-5493520	P_Ct61e	P_Ct3e	6.60256	4.93309	-0.420536	-1.79008	0.00195	0.0127169
AT5G16720	AT5G16720	5:5494227-5496810	P_Ct61e	P_Ct3e	17.141	9.81275	-0.804726	-3.71547	5e-05	0.000500944
AT5G16810	AT5G16810	5:5526741-5529930	P_Ct61e	P_Ct3e	10.3884	6.24807	-0.733492	-2.71178	5e-05	0.000500944
AT5G16830	SYP21	5:5530272-5535252	P_Ct61e	P_Ct3e	38.4496	54.0689	0.491831	1.91307	0.00115	0.00812366
AT5G16900	AT5G16900	5:5555253-5559715	P_Ct61e	P_Ct3e	5.9296	3.20042	-0.889671	-3.34285	5e-05	0.000500944
AT5G16910	ATCSLD2	5:5561678-5565580	P_Ct61e	P_Ct3e	42.1273	55.2418	0.391007	2.01541	0.0006	0.00463213
AT5G16930	AT5G16930	5:5568392-5572405	P_Ct61e	P_Ct3e	17.1214	28.664	0.74344	3.53777	5e-05	0.000500944
AT5G17000	AT5G17000	5:5584800-5587063	P_Ct61e	P_Ct3e	15.319	11.0448	-0.471959	-1.90962	0.0007	0.00529537
AT5G17040	UGT78D4	5:5605283-5606970	P_Ct61e	P_Ct3e	0.654408	0.1577	-2.05301	-2.12061	0.0068	0.0358251
AT5G17060	ATARFB1B	5:5610805-5613065	P_Ct61e	P_Ct3e	15.0645	19.5849	0.378596	1.57837	0.0057	0.0310221
AT5G17165	AT5G17165	5:5643117-5647783	P_Ct61e	P_Ct3e	3.85395	1.20985	-1.6715	-1.79139	0.0087	0.0437377
AT5G17190	AT5G17190	5:5652217-5652983	P_Ct61e	P_Ct3e	121.909	150.522	0.304166	1.54591	0.0068	0.0358251
AT5G17280	AT5G17280	5:5686298-5686895	P_Ct61e	P_Ct3e	32.3988	43.6559	0.430235	1.71969	0.00275	0.0169588
AT5G17330	GAD	5:5711011-5715075	P_Ct61e	P_Ct3e	335.958	543.948	0.695185	3.27769	5e-05	0.000500944
AT5G17350	AT5G17350	5:5718771-5719608	P_Ct61e	P_Ct3e	6.09196	11.1127	0.867225	2.56136	5e-05	0.000500944
AT5G17380	HACL	5:5724758-5726746	P_Ct61e	P_Ct3e	77.7482	115.561	0.571768	2.94676	5e-05	0.000500944
AT5G17390	AT5G17390	5:5727639-5728688	P_Ct61e	P_Ct3e	4.8363	10.1019	1.06265	3.01573	5e-05	0.000500944
AT5G17450	HIPP21	5:5755321-5756888	P_Ct61e	P_Ct3e	2.62117	5.3621	1.03259	1.99119	0.00215	0.0138072
AT5G17650	AT5G17650	5:5816697-5818347	P_Ct61e	P_Ct3e	19.1445	39.5132	1.0454	4.56203	5e-05	0.000500944
AT5G17670	AT5G17670	5:5821059-5822736	P_Ct61e	P_Ct3e	4.44772	2.37229	-0.906783	-2.21529	0.0003	0.0025222
AT5G17700	AT5G17700	5:5830580-5833901	P_Ct61e	P_Ct3e	6.6297	2.8693	-1.20824	-4.19874	5e-05	0.000500944
AT5G17760	AT5G17760	5:5860420-5862422	P_Ct61e	P_Ct3e	11.3023	18.6876	0.725468	3.22084	5e-05	0.000500944
AT5G17780	AT5G17780	5:5867282-5869050	P_Ct61e	P_Ct3e	0.356408	2.12802	2.57791	3.87812	5e-05	0.000500944
AT5G17800	AtMYB56	5:5877188-5879331	P_Ct61e	P_Ct3e	5.86179	9.66112	0.72085	2.51252	5e-05	0.000500944
AT5G17810	WOX12	5:5880442-5884770	P_Ct61e	P_Ct3e	1.62108	0.370747	-2.12845	-2.43278	0.00025	0.00214655
AT5G17850	CCX2	5:5899252-5900932	P_Ct61e	P_Ct3e	7.5738	10.2028	0.429879	1.6994	0.00315	0.0190029
AT5G17860	CAX7	5:5902393-5904380	P_Ct61e	P_Ct3e	0.172092	3.83714	4.47878	6.28298	5e-05	0.000500944
AT5G17870	PSRP6	5:5907774-5908335	P_Ct61e	P_Ct3e	71.5938	54.4316	-0.395389	-1.71918	0.0034	0.0202585
AT5G17990	TRP1	5:5957212-5961642	P_Ct61e	P_Ct3e	35.1953	86.3928	1.29553	6.56655	5e-05	0.000500944
AT5G18130	AT5G18130	5:5995478-5997498	P_Ct61e	P_Ct3e	44.6873	58.5911	0.390816	1.94679	0.00085	0.0062628
AT5G18140	AT5G18140	5:5998174-5999888	P_Ct61e	P_Ct3e	11.183	6.90821	-0.694917	-2.51339	0.0001	0.000946039
AT5G18170	GDH1	5:6006038-6008472	P_Ct61e	P_Ct3e	143.372	108.26	-0.405263	-2.0797	0.0003	0.0025222
AT5G18270	ANAC087	5:6040918-6042938	P_Ct61e	P_Ct3e	20.4507	52.0665	1.34821	6.45447	5e-05	0.000500944
AT5G18310	AT5G18310	5:6061698-6063148	P_Ct61e	P_Ct3e	142.509	178.663	0.326182	1.66703	0.00355	0.0209966
AT5G18340	PUB48	5:6070639-6072310	P_Ct61e	P_Ct3e	0.643445	0.207633	-1.63178	-1.87351	0.00855	0.0431175
AT5G18350	AT5G18350	5:6074068-6078569	P_Ct61e	P_Ct3e	0.644603	2.62015	2.02316	5.61477	5e-05	0.000500944
AT5G18400	AT5G18400	5:6092681-6095053	P_Ct61e	P_Ct3e	40.3529	54.7824	0.441041	2.16827	0.0003	0.0025222
AT5G18470	AT5G18470	5:6127796-6131015	P_Ct61e	P_Ct3e	6.49267	40.1111	2.62712	9.87942	5e-05	0.000500944
AT5G18480	PGSIP6	5:6131202-6133906	P_Ct61e	P_Ct3e	39.335	48.6448	0.306471	1.55765	0.00575	0.0312442
AT5G18500	AT5G18500	5:6138382-6141630	P_Ct61e	P_Ct3e	45.5348	36.661	-0.312721	-1.60311	0.00475	0.0267224
AT5G18660	PCB2	5:6220780-6222228	P_Ct61e	P_Ct3e	2.41681	1.22238	-0.983409	-2.15612	0.00065	0.00496593
AT5G18670	BMY3	5:6225955-6228132	P_Ct61e	P_Ct3e	46.0167	18.0479	-1.35033	-6.55426	5e-05	0.000500944
AT5G18690	AGP25	5:6233518-6234206	P_Ct61e	P_Ct3e	27.3091	46.2298	0.759443	3.15009	5e-05	0.000500944
AT5G18710	AT5G18710	5:6241133-6243479	P_Ct61e	P_Ct3e	0.747464	0.18617	-2.00538	-2.50759	0.0008	0.00594351
AT5G18840	AT5G18840	5:6282880-6286707	P_Ct61e	P_Ct3e	29.182	10.6418	-1.45534	-6.61897	5e-05	0.000500944
AT5G18850	AT5G18850	5:6286846-6287590	P_Ct61e	P_Ct3e	26.822	15.2125	-0.818159	-2.89237	5e-05	0.000500944
AT5G18860	AT5G18860	5:6290675-6295811	P_Ct61e	P_Ct3e	44.7319	29.6107	-0.595187	-3.05823	5e-05	0.000500944
AT5G18970	AT5G18970	5:6333210-6334642	P_Ct61e	P_Ct3e	28.0619	17.9226	-0.646829	-2.81408	5e-05	0.000500944
AT5G19040	ATIPT5	5:6361836-6363413	P_Ct61e	P_Ct3e	15.5008	7.36829	-1.07295	-4.33409	5e-05	0.000500944
AT5G19070	AT5G19070	5:6375244-6377660	P_Ct61e	P_Ct3e	9.348	12.9224	0.467145	1.84654	0.00145	0.00989965
AT5G19100	AT5G19100	5:6408241-6409417	P_Ct61e	P_Ct3e	5.47157	3.66855	-0.576747	-1.64928	0.0049	0.0274149
AT5G19110	AT5G19110	5:6411560-6413170	P_Ct61e	P_Ct3e	13.3067	8.74125	-0.606244	-2.37942	5e-05	0.000500944
AT5G19120	AT5G19120	5:6414487-6415907	P_Ct61e	P_Ct3e	274.572	120.903	-1.18333	-5.94666	5e-05	0.000500944
AT5G19140	ATAILP1	5:6423152-6428467	P_Ct61e	P_Ct3e	48.3863	65.9228	0.446179	1.79089	0.00255	0.0159274
AT5G19200	AT5G19200	5:6458952-6460856	P_Ct61e	P_Ct3e	6.01126	8.34918	0.473967	1.59671	0.00595	0.0321344
AT5G19220	ADG2	5:6461390-6466831	P_Ct61e	P_Ct3e	7.19387	4.48134	-0.682838	-2.00098	0.0007	0.00529537
AT5G19230	AT5G19230	5:6467526-6468484	P_Ct61e	P_Ct3e	135.183	102.294	-0.402202	-2.01846	0.0007	0.00529537
AT5G19250	AT5G19250	5:6471905-6472945	P_Ct61e	P_Ct3e	52.5569	67.1365	0.353216	1.67832	0.00295	0.0179846
AT5G19260	FAF3	5:6479399-6480446	P_Ct61e	P_Ct3e	2.82258	5.01462	0.829124	2.10179	0.00075	0.00561927
AT5G19340	AT5G19340	5:6515091-6516205	P_Ct61e	P_Ct3e	33.3154	45.2104	0.440468	2.09805	0.0006	0.00463213
AT5G19430	AT5G19430	5:6553702-6555848	P_Ct61e	P_Ct3e	13.619	17.8808	0.392789	1.61469	0.00485	0.027186
AT5G19440	AT5G19440	5:6556419-6558342	P_Ct61e	P_Ct3e	126.097	221.556	0.813138	4.16852	5e-05	0.000500944
AT5G19460	atnudt20	5:6562970-6565632	P_Ct61e	P_Ct3e	5.98063	4.31969	-0.469367	-1.5991	0.00585	0.0316871
AT5G19530	ACL5	5:6588957-6591363	P_Ct61e	P_Ct3e	86.2703	52.5862	-0.714179	-3.63755	5e-05	0.000500944
AT5G19540	AT5G19540	5:6595701-6597889	P_Ct61e	P_Ct3e	26.132	19.9011	-0.392972	-1.85461	0.00125	0.00872457
AT5G19550	ASP2	5:6598016-6601819	P_Ct61e	P_Ct3e	65.0409	190.798	1.55263	7.93698	5e-05	0.000500944
AT5G19560	ATROPGEF10	5:6603290-6606448	P_Ct61e	P_Ct3e	1.83077	4.11081	1.16697	3.31115	5e-05	0.000500944
AT5G19600	SULTR3	5:6612814-6616997	P_Ct61e	P_Ct3e	43.1432	24.3614	-0.824536	-4.14238	5e-05	0.000500944
AT5G19670	AT5G19670	5:6646718-6649498	P_Ct61e	P_Ct3e	7.56979	5.24161	-0.530244	-2.11957	0.00015	0.00136349
AT5G19700	AT5G19700	5:6660820-6662347	P_Ct61e	P_Ct3e	3.57699	0.157821	-4.50239	-5.04132	0.0001	0.000946039
AT5G19800	AT5G19800	5:6690647-6690938	P_Ct61e	P_Ct3e	8.60494	21.1178	1.29522	1.76842	0.0061	0.03279
AT5G19855	AT5G19855	5:6711971-6713636	P_Ct61e	P_Ct3e	9.92997	18.0329	0.860772	3.21296	5e-05	0.000500944
AT5G19860	AT5G19860	5:6714263-6715875	P_Ct61e	P_Ct3e	152.634	97.6604	-0.644228	-3.26179	5e-05	0.000500944
AT5G19870	AT5G19870	5:6716072-6717110	P_Ct61e	P_Ct3e	3.64298	2.17462	-0.74436	-1.70034	0.0044	0.0250989
AT5G19875	AT5G19875	5:6718340-6718995	P_Ct61e	P_Ct3e	6.71032	12.1355	0.854784	2.31693	0.0002	0.00176273
AT5G19880	PER58	5:6720383-6722475	P_Ct61e	P_Ct3e	0.881207	23.4791	4.73575	10.1395	5e-05	0.000500944
AT5G19890	PER59	5:6724114-6725923	P_Ct61e	P_Ct3e	1.17266	31.8748	4.76456	11.4054	5e-05	0.000500944
AT5G19900	AT5G19900	5:6728159-6730045	P_Ct61e	P_Ct3e	34.8881	44.6743	0.356711	1.80612	0.00195	0.0127169
AT5G19940	PAP8	5:6739623-6743773	P_Ct61e	P_Ct3e	14.5715	6.28549	-1.21305	-2.4655	5e-05	0.000500944
AT5G19970	AT5G19970	5:6747549-6748641	P_Ct61e	P_Ct3e	25.5259	5.27089	-2.27584	-7.81548	5e-05	0.000500944
AT5G20000	RPT6B	5:6756632-6759750	P_Ct61e	P_Ct3e	29.3342	48.0766	0.71275	3.56663	5e-05	0.000500944
AT5G20030	AT5G20030	5:6764726-6766669	P_Ct61e	P_Ct3e	2.80847	1.75289	-0.680046	-1.61732	0.00515	0.0285517
AT5G20080	AT5G20080	5:6782565-6786664	P_Ct61e	P_Ct3e	94.6273	126.214	0.415542	2.14598	0.00025	0.00214655
AT5G20110	AT5G20110	5:6791486-6793346	P_Ct61e	P_Ct3e	14.4873	25.3876	0.809335	3.02391	5e-05	0.000500944
AT5G20150	ATSPX1	5:6802371-6803625	P_Ct61e	P_Ct3e	13.3172	31.0597	1.22176	5.0805	5e-05	0.000500944
AT5G20230	ATBCB	5:6826505-6827629	P_Ct61e	P_Ct3e	9.20518	53.3702	2.53552	9.72352	5e-05	0.000500944
AT5G20240	PI	5:6829041-6831515	P_Ct61e	P_Ct3e	0.770266	1.78488	1.2124	1.94225	0.00185	0.0121669
AT5G20250	DIN10	5:6833658-6836782	P_Ct61e	P_Ct3e	922.633	172.01	-2.42327	-10.0909	5e-05	0.000500944
AT5G20320	DCL4	5:6859217-6869307	P_Ct61e	P_Ct3e	7.01458	5.38358	-0.38179	-1.81939	0.00145	0.00989965
AT5G20360	Phox3	5:6881618-6884630	P_Ct61e	P_Ct3e	6.01091	9.1206	0.601545	2.57913	5e-05	0.000500944
AT5G20400	AT5G20400	5:6894843-6896349	P_Ct61e	P_Ct3e	48.8663	87.5833	0.841816	4.23931	5e-05	0.000500944
AT5G20420	CHR42	5:6899014-6904167	P_Ct61e	P_Ct3e	0.515274	0.924923	0.843994	2.01316	0.0008	0.00594351
AT5G20470	AT5G20470	5:6916323-6920120	P_Ct61e	P_Ct3e	1.42553	0.0641412	-4.4741	-3.81072	0.0096	0.0473212
AT5G20480	EFR	5:6922479-6925887	P_Ct61e	P_Ct3e	0.719294	1.88266	1.38812	3.69519	5e-05	0.000500944
AT5G20520	WAV2	5:6943153-6946454	P_Ct61e	P_Ct3e	54.8634	41.8328	-0.39121	-1.96454	0.001	0.00720331
AT5G20550	AT5G20550	5:6952416-6953896	P_Ct61e	P_Ct3e	21.5712	13.0773	-0.72204	-3.04685	5e-05	0.000500944
AT5G20700	AT5G20700	5:7005843-7007117	P_Ct61e	P_Ct3e	235.27	172.282	-0.449543	-2.30807	5e-05	0.000500944
AT5G20710	BGAL7	5:7010521-7014249	P_Ct61e	P_Ct3e	0.464273	0.843267	0.861015	1.71898	0.00365	0.0214857
AT5G20790	AT5G20790	5:7039910-7040654	P_Ct61e	P_Ct3e	1.98198	12.9984	2.71333	4.56231	5e-05	0.000500944
AT5G20820	AT5G20820	5:7046750-7047396	P_Ct61e	P_Ct3e	1.91131	4.24291	1.1505	1.95792	0.00225	0.01434
AT5G20830	SUS1	5:7050225-7055195	P_Ct61e	P_Ct3e	28.4919	50.7172	0.831924	4.2709	5e-05	0.000500944
AT5G20870	AT5G20870	5:7079974-7081769	P_Ct61e	P_Ct3e	4.07813	2.49267	-0.710219	-2.05669	0.0006	0.00463213
AT5G20885	AT5G20885	5:7083964-7084734	P_Ct61e	P_Ct3e	63.8627	43.7008	-0.547313	-2.53087	5e-05	0.000500944
AT5G20910	AIP2	5:7090703-7094446	P_Ct61e	P_Ct3e	16.6014	36.5223	1.13747	3.08162	5e-05	0.000500944
AT5G21020	AT5G21020	5:7138761-7139661	P_Ct61e	P_Ct3e	265.785	162.438	-0.710371	-3.64715	5e-05	0.000500944
AT5G21050	AT5G21050	5:7147889-7148957	P_Ct61e	P_Ct3e	2.75996	4.25565	0.624733	1.55739	0.00765	0.039422
AT5G21080	AT5G21080	5:7158034-7163188	P_Ct61e	P_Ct3e	0.763392	1.42342	0.898865	2.3539	5e-05	0.000500944
AT5G21090	AT5G21090	5:7164602-7167255	P_Ct61e	P_Ct3e	205.922	295.929	0.523152	2.67708	5e-05	0.000500944
AT5G21130	AT5G21130	5:7185914-7186919	P_Ct61e	P_Ct3e	0.706541	1.53993	1.12402	1.66788	0.0085	0.0429114
AT5G21160	AT5G21160	5:7198740-7204097	P_Ct61e	P_Ct3e	60.2582	47.8721	-0.331973	-1.71836	0.0034	0.0202585
AT5G21170	AKINBETA1	5:7205561-7208496	P_Ct61e	P_Ct3e	74.4786	47.7637	-0.640911	-3.17897	5e-05	0.000500944
AT5G21222	ATC401	5:7208642-7213894	P_Ct61e	P_Ct3e	1.54722	0.928337	-0.736953	-1.94249	0.0011	0.00781858
AT5G21482	CKX7	5:7226726-7230210	P_Ct61e	P_Ct3e	2.92496	1.61877	-0.853523	-2.28888	0.00025	0.00214655
AT5G21930	PAA2	5:7243001-7249170	P_Ct61e	P_Ct3e	7.82581	4.98932	-0.649395	-2.73501	5e-05	0.000500944
AT5G21940	AT5G21940	5:7249267-7250539	P_Ct61e	P_Ct3e	287.84	115.257	-1.32041	-6.58414	5e-05	0.000500944
AT5G21990	TPR7	5:7273168-7276563	P_Ct61e	P_Ct3e	34.2713	46.0953	0.42762	2.1811	0.0001	0.000946039
AT5G22020	AT5G22020	5:7287735-7289482	P_Ct61e	P_Ct3e	49.5446	16.5664	-1.58047	-7.37697	5e-05	0.000500944
AT5G22060	ATJ2	5:7303621-7305797	P_Ct61e	P_Ct3e	116.159	144.548	0.315451	1.62622	0.00485	0.027186
AT5G22140	AT5G22140	5:7340121-7341906	P_Ct61e	P_Ct3e	37.7032	59.8806	0.667404	3.35635	5e-05	0.000500944
AT5G22250	CAF1-11	5:7365531-7366778	P_Ct61e	P_Ct3e	7.16155	12.1785	0.765999	2.8065	5e-05	0.000500944
AT5G22270	AT5G22270	5:7372232-7373102	P_Ct61e	P_Ct3e	3.12628	22.7576	2.86383	6.63312	5e-05	0.000500944
AT5G22280	AT5G22280	5:7373994-7375719	P_Ct61e	P_Ct3e	36.9629	49.1631	0.411498	1.85859	0.00165	0.0110434
AT5G22290	anac089	5:7375922-7377644	P_Ct61e	P_Ct3e	11.332	14.5968	0.365258	1.47689	0.00905	0.0451348
AT5G22300	NIT4	5:7379198-7381935	P_Ct61e	P_Ct3e	1.63825	14.3184	3.12764	8.54978	5e-05	0.000500944
AT5G22310	AT5G22310	5:7383628-7385734	P_Ct61e	P_Ct3e	4.30028	7.5932	0.820276	3.04699	5e-05	0.000500944
AT5G22340	AT5G22340	5:7394443-7396875	P_Ct61e	P_Ct3e	9.12108	5.92581	-0.622192	-2.19169	5e-05	0.000500944
AT5G22355	AT5G22355	5:7401706-7403825	P_Ct61e	P_Ct3e	1.50579	2.82492	0.90769	2.51792	5e-05	0.000500944
AT5G22410	RHS18	5:7426313-7427964	P_Ct61e	P_Ct3e	9.60392	26.2313	1.44959	5.95228	5e-05	0.000500944
AT5G22500	FAR1	5:7470442-7474120	P_Ct61e	P_Ct3e	16.6387	30.9411	0.894985	4.26256	5e-05	0.000500944
AT5G22530	AT5G22530	5:7480526-7481194	P_Ct61e	P_Ct3e	1.41001	6.03285	2.09714	3.44959	5e-05	0.000500944
AT5G22540	AT5G22540	5:7481477-7482953	P_Ct61e	P_Ct3e	0.54376	1.67275	1.62118	2.72054	5e-05	0.000500944
AT5G22560	AT5G22560	5:7491355-7493176	P_Ct61e	P_Ct3e	1.96436	0.406244	-2.27364	-3.99638	5e-05	0.000500944
AT5G22580	AT5G22580	5:7502673-7503449	P_Ct61e	P_Ct3e	9.95534	5.37303	-0.889734	-2.27904	0.00015	0.00136349
AT5G22630	ADT5	5:7524341-7526160	P_Ct61e	P_Ct3e	84.2522	130.914	0.635831	3.27733	5e-05	0.000500944
AT5G22740	ATCSLA02	5:7554927-7560073	P_Ct61e	P_Ct3e	111.727	64.7957	-0.786005	-4.04215	5e-05	0.000500944
AT5G22860	AT5G22860	5:7639317-7642984	P_Ct61e	P_Ct3e	3.06451	8.91237	1.54015	4.87043	5e-05	0.000500944
AT5G22890	AT5G22890	5:7653256-7654724	P_Ct61e	P_Ct3e	25.6546	32.3653	0.33523	1.60351	0.0059	0.0319118
AT5G22910	ATCHX9	5:7660926-7663829	P_Ct61e	P_Ct3e	0.335336	0.693037	1.04733	1.75321	0.0041	0.0236795
AT5G22920	AT5G22920	5:7664990-7667265	P_Ct61e	P_Ct3e	153.626	28.1063	-2.45046	-11.5768	5e-05	0.000500944
AT5G22930	AT5G22930	5:7668228-7669315	P_Ct61e	P_Ct3e	14.9642	9.35626	-0.677508	-2.09866	0.00035	0.00289063
AT5G23050	AAE17	5:7731268-7735439	P_Ct61e	P_Ct3e	18.9768	49.6502	1.38756	6.92927	5e-05	0.000500944
AT5G23060	CaS	5:7736589-7738535	P_Ct61e	P_Ct3e	0.716171	2.37789	1.7313	3.2921	5e-05	0.000500944
AT5G23120	HCF136	5:7778120-7780628	P_Ct61e	P_Ct3e	3.85621	1.50008	-1.36214	-3.30101	5e-05	0.000500944
AT5G23210	SCPL34	5:7810682-7815039	P_Ct61e	P_Ct3e	25.2111	34.715	0.461499	2.17567	5e-05	0.000500944
AT5G23280	TCP7	5:7842970-7844275	P_Ct61e	P_Ct3e	21.5312	15.5791	-0.466814	-2.03587	0.00025	0.00214655
AT5G23350	AT5G23350	5:7856188-7859387	P_Ct61e	P_Ct3e	6.80069	2.45054	-1.47258	-1.82903	0.0065	0.034533
AT5G23360	AT5G23360	5:7861739-7862697	P_Ct61e	P_Ct3e	9.26003	2.55679	-1.85668	-4.7171	5e-05	0.000500944
AT5G23370	AT5G23370	5:7863330-7864271	P_Ct61e	P_Ct3e	4.77663	2.03062	-1.23408	-2.70374	5e-05	0.000500944
AT5G23380	AT5G23380	5:7866741-7870302	P_Ct61e	P_Ct3e	16.7516	9.26049	-0.855138	-3.24168	5e-05	0.000500944
AT5G23400	AT5G23400	5:7880334-7882634	P_Ct61e	P_Ct3e	8.74312	6.63738	-0.397534	-1.65968	0.00415	0.0239188
AT5G23510	AT5G23510	5:7926944-7929338	P_Ct61e	P_Ct3e	12.4	16.1149	0.378061	1.52545	0.0082	0.0416988
AT5G23530	AtCXE18	5:7932965-7934436	P_Ct61e	P_Ct3e	33.9158	44.0229	0.376294	1.86025	0.001	0.00720331
AT5G23540	AT5G23540	5:7937668-7939575	P_Ct61e	P_Ct3e	133.329	209.058	0.648916	3.34555	5e-05	0.000500944
AT5G23660	MTN3	5:7971650-7973925	P_Ct61e	P_Ct3e	0.705195	12.3562	4.13107	8.0375	5e-05	0.000500944
AT5G23780	DUF9	5:8017191-8019026	P_Ct61e	P_Ct3e	1.82661	1.00493	-0.862079	-1.69628	0.0055	0.0301278
AT5G23810	AAP7	5:8028377-8030816	P_Ct61e	P_Ct3e	1.44084	2.40866	0.741321	1.73057	0.0031	0.018751
AT5G23820	AT5G23820	5:8031267-8033020	P_Ct61e	P_Ct3e	227.356	133.238	-0.770948	-3.95266	5e-05	0.000500944
AT5G23830	AT5G23830	5:8033737-8034930	P_Ct61e	P_Ct3e	194.817	122.506	-0.66927	-3.41186	5e-05	0.000500944
AT5G23840	AT5G23840	5:8035766-8036982	P_Ct61e	P_Ct3e	34.9765	12.2679	-1.5115	-5.64934	5e-05	0.000500944
AT5G23850	AT5G23850	5:8038051-8040938	P_Ct61e	P_Ct3e	6.52047	8.58841	0.397415	1.57287	0.0059	0.0319118
AT5G23950	AT5G23950	5:8082743-8083604	P_Ct61e	P_Ct3e	10.1476	5.00935	-1.01844	-2.92566	5e-05	0.000500944
AT5G23955	AT5G23955	5:8085081-8090422	P_Ct61e	P_Ct3e	2.08696	1.34085	-0.63826	-2.29794	5e-05	0.000500944
AT5G23990	ATFRO5	5:8105564-8108590	P_Ct61e	P_Ct3e	72.0734	17.129	-2.07303	-10.1008	5e-05	0.000500944
AT5G24030	SLAH3	5:8118316-8122784	P_Ct61e	P_Ct3e	94.4162	64.7368	-0.544449	-2.79194	5e-05	0.000500944
AT5G24040	AT5G24040	5:8126011-8127336	P_Ct61e	P_Ct3e	4.35755	11.063	1.34415	3.57683	5e-05	0.000500944
AT5G24090	ATCHIA	5:8143698-8145252	P_Ct61e	P_Ct3e	33.4544	75.9125	1.18214	5.7315	5e-05	0.000500944
AT5G24110	WRKY30	5:8153114-8154709	P_Ct61e	P_Ct3e	1.88454	7.3383	1.96123	5.13669	5e-05	0.000500944
AT5G24140	SQP2	5:8164346-8167673	P_Ct61e	P_Ct3e	5.92339	14.9645	1.33705	5.32327	5e-05	0.000500944
AT5G24160	SQE6	5:8183074-8186640	P_Ct61e	P_Ct3e	1.50395	7.30317	2.27977	6.50842	5e-05	0.000500944
AT5G24165	AT5G24165	5:8188559-8189276	P_Ct61e	P_Ct3e	300.169	200.207	-0.584281	-2.90628	5e-05	0.000500944
AT5G24170	AT5G24170	5:8189482-8191392	P_Ct61e	P_Ct3e	12.7395	8.16619	-0.641569	-2.01266	0.0006	0.00463213
AT5G24210	AT5G24210	5:8217334-8219619	P_Ct61e	P_Ct3e	0.0968188	1.09478	3.49921	2.85897	0.00425	0.0243845
AT5G24220	AT5G24220	5:8225860-8227551	P_Ct61e	P_Ct3e	2.87748	0.334474	-3.10484	-4.09117	5e-05	0.000500944
AT5G24230	AT5G24230	5:8228891-8234652	P_Ct61e	P_Ct3e	30.2588	19.6958	-0.619465	-2.66279	5e-05	0.000500944
AT5G24270	SOS3	5:8238533-8243357	P_Ct61e	P_Ct3e	49.8745	20.4274	-1.2878	-5.75397	5e-05	0.000500944
AT5G24280	GMI1	5:8251377-8262154	P_Ct61e	P_Ct3e	0.623274	0.979975	0.652879	1.76943	0.0026	0.0161816
AT5G24290	AT5G24290	5:8263131-8265741	P_Ct61e	P_Ct3e	28.3444	16.873	-0.748347	-3.57321	5e-05	0.000500944
AT5G24300	SSI1	5:8266789-8271205	P_Ct61e	P_Ct3e	22.2003	16.41	-0.436007	-2.12585	0.00015	0.00136349
AT5G24310	ABIL3	5:8273545-8276526	P_Ct61e	P_Ct3e	12.2263	9.03002	-0.437191	-1.76911	0.00225	0.01434
AT5G24313	AT5G24313	5:8276784-8277402	P_Ct61e	P_Ct3e	7.79346	16.4007	1.07342	3.00607	5e-05	0.000500944
AT5G24380	YSL2	5:8323894-8329490	P_Ct61e	P_Ct3e	30.4774	54.5181	0.838995	4.10995	5e-05	0.000500944
AT5G24410	PGL4	5:8332472-8334066	P_Ct61e	P_Ct3e	20.8091	9.10522	-1.19245	-4.52834	5e-05	0.000500944
AT5G24490	AT5G24490	5:8365600-8368736	P_Ct61e	P_Ct3e	105.532	45.5406	-1.21246	-4.19163	5e-05	0.000500944
AT5G24530	DMR6	5:8378832-8383401	P_Ct61e	P_Ct3e	71.9545	28.3813	-1.34214	-6.59541	5e-05	0.000500944
AT5G24570	AT5G24570	5:8405680-8406132	P_Ct61e	P_Ct3e	1.36168	8.39713	2.62451	3.11695	0.0001	0.000946039
AT5G24580	AT5G24580	5:8410257-8412265	P_Ct61e	P_Ct3e	25.1356	13.8845	-0.85625	-3.67778	5e-05	0.000500944
AT5G24600	AT5G24600	5:8421623-8423499	P_Ct61e	P_Ct3e	0.600587	1.63828	1.44774	2.1056	0.00155	0.0104725
AT5G24640	AT5G24640	5:8436375-8436862	P_Ct61e	P_Ct3e	2.74013	180.17	6.03897	11.5131	5e-05	0.000500944
AT5G24655	LSU4	5:8440693-8441218	P_Ct61e	P_Ct3e	7.82911	14.1166	0.850476	2.11487	0.0005	0.00395033
AT5G24660	LSU2	5:8443278-8443834	P_Ct61e	P_Ct3e	19.3276	178.131	3.2042	12.1955	5e-05	0.000500944
AT5G24735	AT5G24735	5:8468330-8469262	P_Ct61e	P_Ct3e	62.8207	40.6042	-0.629611	-2.64615	5e-05	0.000500944
AT5G24760	AT5G24760	5:8494790-8497419	P_Ct61e	P_Ct3e	30.7433	38.8367	0.337147	1.65797	0.0038	0.0222199
AT5G24780	VSP1	5:8507589-8508957	P_Ct61e	P_Ct3e	123.182	50.3769	-1.28996	-6.35756	5e-05	0.000500944
AT5G24800	ATBZIP9	5:8515199-8522767	P_Ct61e	P_Ct3e	86.5831	42.4991	-1.02665	-3.27778	5e-05	0.000500944
AT5G24810	AT5G24810	5:8515199-8522767	P_Ct61e	P_Ct3e	14.3742	22.3544	0.637083	2.28095	0.00025	0.00214655
AT5G24860	FPF1	5:8541777-8542449	P_Ct61e	P_Ct3e	1.56496	7.2376	2.20939	3.8417	5e-05	0.000500944
AT5G24890	AT5G24890	5:8558190-8559406	P_Ct61e	P_Ct3e	46.5703	32.2067	-0.532051	-2.53147	5e-05	0.000500944
AT5G24900	CYP714A2	5:8563808-8566812	P_Ct61e	P_Ct3e	3.98144	7.33388	0.881285	3.05057	5e-05	0.000500944
AT5G24920	AtGDU5	5:8584664-8585275	P_Ct61e	P_Ct3e	23.2888	1.77388	-3.71466	-6.55807	5e-05	0.000500944
AT5G25050	AT5G25050	5:8631679-8634027	P_Ct61e	P_Ct3e	10.9092	13.9096	0.35053	1.57048	0.00705	0.0368996
AT5G25110	CIPK25	5:8657625-8659322	P_Ct61e	P_Ct3e	7.24555	13.5631	0.904523	3.68202	5e-05	0.000500944
AT5G25120	CYP71B11	5:8662098-8664533	P_Ct61e	P_Ct3e	2.14361	1.20134	-0.835404	-1.95317	0.0014	0.00960592
AT5G25140	CYP71B13	5:8672423-8674629	P_Ct61e	P_Ct3e	3.15461	0.622827	-2.34056	-4.6735	5e-05	0.000500944
AT5G25160	ZFP3	5:8687456-8688415	P_Ct61e	P_Ct3e	25.9998	11.5679	-1.16836	-4.5488	5e-05	0.000500944
AT5G25210	AT5G25210	5:8723957-8725771	P_Ct61e	P_Ct3e	18.6769	12.5502	-0.573537	-2.16424	0.0004	0.00325095
AT5G25220	KNAT3	5:8736073-8738584	P_Ct61e	P_Ct3e	14.6318	20.8663	0.512072	2.39196	5e-05	0.000500944
AT5G25240	AT5G25240	5:8746604-8747197	P_Ct61e	P_Ct3e	11.4887	4.29193	-1.42051	-3.16431	5e-05	0.000500944
AT5G25250	FLOT1	5:8749726-8751636	P_Ct61e	P_Ct3e	19.4296	43.2255	1.15363	5.56744	5e-05	0.000500944
AT5G25260	FLOT2	5:8752683-8754485	P_Ct61e	P_Ct3e	7.93818	15.333	0.949764	3.92169	5e-05	0.000500944
AT5G25280	AT5G25280	5:8773788-8776000	P_Ct61e	P_Ct3e	81.741	56.4032	-0.535282	-2.7584	5e-05	0.000500944
AT5G25350	EBF2	5:8793017-8797020	P_Ct61e	P_Ct3e	45.5412	71.8583	0.657984	3.39542	5e-05	0.000500944
AT5G25440	AT5G25440	5:8854774-8856758	P_Ct61e	P_Ct3e	13.1808	18.1123	0.458536	1.87928	0.0011	0.00781858
AT5G25460	AT5G25460	5:8863362-8867685	P_Ct61e	P_Ct3e	72.9976	149.564	1.03484	5.31359	5e-05	0.000500944
AT5G25610	RD22	5:8914232-8916800	P_Ct61e	P_Ct3e	6.70846	11.4818	0.77529	2.96536	5e-05	0.000500944
AT5G25630	AT5G25630	5:8947222-8949599	P_Ct61e	P_Ct3e	10.9539	7.21158	-0.60305	-2.50785	5e-05	0.000500944
AT5G25810	tny	5:8986770-8987787	P_Ct61e	P_Ct3e	41.1937	14.1055	-1.54617	-6.52105	5e-05	0.000500944
AT5G25880	ATNADP-ME3	5:9024548-9028377	P_Ct61e	P_Ct3e	1.96182	3.00977	0.617462	1.74657	0.0027	0.0167009
AT5G25890	IAA28	5:9033414-9034834	P_Ct61e	P_Ct3e	80.3052	109.307	0.44482	2.2279	5e-05	0.000500944
AT5G25910	AtRLP52	5:9038859-9041377	P_Ct61e	P_Ct3e	2.45257	6.2164	1.34179	4.72295	5e-05	0.000500944
AT5G25930	AT5G25930	5:9050793-9055251	P_Ct61e	P_Ct3e	10.7594	30.3485	1.49603	5.85305	5e-05	0.000500944
AT5G25940	AT5G25940	5:9050793-9055251	P_Ct61e	P_Ct3e	93.2358	137.446	0.559908	1.76904	0.00235	0.0148726
AT5G26010	AT5G26010	5:9085392-9087372	P_Ct61e	P_Ct3e	25.7438	17.0747	-0.592361	-2.54074	5e-05	0.000500944
AT5G26030	FC1	5:9096459-9101636	P_Ct61e	P_Ct3e	50.7696	77.9037	0.617728	2.97023	5e-05	0.000500944
AT5G26070	AT5G26070	5:9106340-9106649	P_Ct61e	P_Ct3e	0	2.4451	inf	#NAME?	0.00015	0.00136349
AT5G26080	AT5G26080	5:9107996-9108422	P_Ct61e	P_Ct3e	1.65807	10.3481	2.6418	3.31217	0.00015	0.00136349
AT5G26220	AT5G26220	5:9162968-9164685	P_Ct61e	P_Ct3e	3.83903	33.6202	3.13051	9.46855	5e-05	0.000500944
AT5G26270	AT5G26270	5:9206374-9208136	P_Ct61e	P_Ct3e	5.45521	1.08858	-2.32519	-4.45228	5e-05	0.000500944
AT5G26280	AT5G26280	5:9208710-9210572	P_Ct61e	P_Ct3e	555.136	180.821	-1.61828	-8.01205	5e-05	0.000500944
AT5G26290	AT5G26290	5:9226078-9227873	P_Ct61e	P_Ct3e	40.363	22.5267	-0.841398	-3.75252	5e-05	0.000500944
AT5G26310	UGT72E3	5:9234684-9236385	P_Ct61e	P_Ct3e	13.4025	8.9969	-0.575007	-2.4044	0.0001	0.000946039
AT5G26320	AT5G26320	5:9238309-9241236	P_Ct61e	P_Ct3e	4.47209	1.66265	-1.42747	-3.15829	5e-05	0.000500944
AT5G26340	MSS1	5:9243510-9247066	P_Ct61e	P_Ct3e	25.3393	82.0127	1.69447	8.54352	5e-05	0.000500944
AT5G26660	ATMYB86	5:9331572-9333174	P_Ct61e	P_Ct3e	6.89085	9.43125	0.452766	1.66574	0.00425	0.0243845
AT5G26670	AT5G26670	5:9318279-9320991	P_Ct61e	P_Ct3e	20.773	14.1141	-0.557572	-2.50612	5e-05	0.000500944
AT5G26731	AT5G26731	5:9295573-9296380	P_Ct61e	P_Ct3e	8.1178	13.0221	0.681804	2.1715	0.00035	0.00289063
AT5G26740	AT5G26740	5:9291927-9294687	P_Ct61e	P_Ct3e	67.9726	31.779	-1.09688	-5.51105	5e-05	0.000500944
AT5G26742	emb1138	5:9284557-9289003	P_Ct61e	P_Ct3e	34.7164	22.8972	-0.600449	-3.04134	5e-05	0.000500944
AT5G26820	ATIREG3	5:9433618-9437105	P_Ct61e	P_Ct3e	14.2762	11.1526	-0.356228	-1.60983	0.0049	0.0274149
AT5G26860	LON_ARA_ARA	5:9451047-9457000	P_Ct61e	P_Ct3e	28.4792	46.8884	0.719322	3.70436	5e-05	0.000500944
AT5G26920	CBP60G	5:9475681-9478751	P_Ct61e	P_Ct3e	32.8895	62.4644	0.925405	4.68658	5e-05	0.000500944
AT5G27000	ATK4	5:9498051-9503134	P_Ct61e	P_Ct3e	7.26104	10.4095	0.519658	2.3835	0.0001	0.000946039
AT5G27100	ATGLR2.1	5:9535058-9538333	P_Ct61e	P_Ct3e	7.92961	4.18103	-0.92339	-3.77996	5e-05	0.000500944
AT5G27130	AGL39	5:9546546-9547553	P_Ct61e	P_Ct3e	0.189289	1.48571	2.9725	2.82923	0.00265	0.0164395
AT5G27360	SFP2	5:9657025-9662559	P_Ct61e	P_Ct3e	0.13815	0.646097	2.22552	2.2659	0.0038	0.0222199
AT5G27395	AT5G27395	5:9671495-9674256	P_Ct61e	P_Ct3e	34.4813	44.3326	0.362552	1.78148	0.002	0.0129916
AT5G27420	CNI1	5:9684071-9685561	P_Ct61e	P_Ct3e	35.4578	49.4524	0.479938	2.36964	5e-05	0.000500944
AT5G27520	PNC2	5:9714381-9716354	P_Ct61e	P_Ct3e	22.4182	29.3551	0.388936	1.81514	0.0014	0.00960592
AT5G27600	LACS7	5:9742575-9747005	P_Ct61e	P_Ct3e	23.0134	30.528	0.407659	2.04183	0.0006	0.00463213
AT5G27730	AT5G27730	5:9820248-9823086	P_Ct61e	P_Ct3e	5.36811	2.86021	-0.90829	-2.86913	5e-05	0.000500944
AT5G27760	AT5G27760	5:9830342-9831790	P_Ct61e	P_Ct3e	114.765	213.8	0.897582	4.42751	5e-05	0.000500944
AT5G27920	AT5G27920	5:9941904-9944778	P_Ct61e	P_Ct3e	68.3612	39.9742	-0.774109	-3.98301	5e-05	0.000500944
AT5G27930	PPC6-7	5:9958089-9961264	P_Ct61e	P_Ct3e	19.2132	13.5527	-0.503523	-2.1514	0.0002	0.00176273
AT5G28010	AT5G28010	5:10024812-10025382	P_Ct61e	P_Ct3e	1.74147	3.99457	1.19773	1.61809	0.0096	0.0473212
AT5G28020	CYSD2	5:10026182-10028580	P_Ct61e	P_Ct3e	40.0787	50.6436	0.337544	1.65085	0.00415	0.0239188
AT5G28500	AT5G28500	5:10477770-10479384	P_Ct61e	P_Ct3e	1.41672	0.803169	-0.818779	-1.55652	0.00745	0.0385829
AT5G28510	BGLU24	5:10481040-10484022	P_Ct61e	P_Ct3e	0.440327	3.54838	3.01051	5.15323	5e-05	0.000500944
AT5G28520	AT5G28520	5:10493109-10494852	P_Ct61e	P_Ct3e	0.649726	9.21728	3.82644	7.45683	5e-05	0.000500944
AT5G28610	AT5G28610	5:10610958-10611446	P_Ct61e	P_Ct3e	19.3358	12.8247	-0.592356	-1.60272	0.00585	0.0316871
AT5G28630	AT5G28630	5:10636630-10637249	P_Ct61e	P_Ct3e	73.9703	40.6082	-0.865176	-3.73876	5e-05	0.000500944
AT5G28640	AN3	5:10647569-10649892	P_Ct61e	P_Ct3e	38.4205	28.4775	-0.432052	-2.03298	0.0003	0.0025222
AT5G28646	WVD2	5:10674813-10677234	P_Ct61e	P_Ct3e	1.85718	3.4599	0.89762	1.87346	0.0017	0.0113256
AT5G28750	TATA	5:10783982-10785722	P_Ct61e	P_Ct3e	26.5914	20.0312	-0.408712	-1.4936	0.00905	0.0451348
AT5G28770	BZO2H3	5:10796458-10798222	P_Ct61e	P_Ct3e	64.1441	25.0544	-1.35625	-6.40993	5e-05	0.000500944
AT5G28960	AT5G28960	5:10996590-10998783	P_Ct61e	P_Ct3e	2.04151	0.684266	-1.57701	-3.05747	5e-05	0.000500944
AT5G33280	CBSCLC6	5:12549279-12552507	P_Ct61e	P_Ct3e	8.93188	6.78486	-0.396646	-1.69936	0.0027	0.0167009
AT5G33290	XGD1	5:12558255-12562020	P_Ct61e	P_Ct3e	12.4812	23.0987	0.88805	4.09179	5e-05	0.000500944
AT5G34930	TYRAAT1	5:13233373-13235567	P_Ct61e	P_Ct3e	8.23126	12.0518	0.550062	2.34961	5e-05	0.000500944
AT5G35190	AT5G35190	5:13434180-13435167	P_Ct61e	P_Ct3e	31.5001	94.6193	1.58678	7.49943	5e-05	0.000500944
AT5G35525	PCR3	5:13707083-13707955	P_Ct61e	P_Ct3e	5.27635	16.3885	1.63507	4.09764	5e-05	0.000500944
AT5G35580	AT5G35580	5:13761964-13763944	P_Ct61e	P_Ct3e	19.2006	24.2423	0.33638	1.57251	0.00625	0.0334399
AT5G35630	GS2	5:13830428-13833542	P_Ct61e	P_Ct3e	110.685	86.5273	-0.355229	-1.81878	0.00125	0.00872457
AT5G35690	AT5G35690	5:13864851-13868238	P_Ct61e	P_Ct3e	33.5812	60.5544	0.850577	4.34277	5e-05	0.000500944
AT5G35735	AT5G35735	5:13900751-13902997	P_Ct61e	P_Ct3e	39.502	85.0605	1.10656	5.58119	5e-05	0.000500944
AT5G35790	G6PD1	5:13956689-13959753	P_Ct61e	P_Ct3e	2.02487	0.555785	-1.86523	-3.75953	5e-05	0.000500944
AT5G35935	AT5G35935	5:14083387-14089891	P_Ct61e	P_Ct3e	4.35596	3.43617	-0.342188	-1.56031	0.00645	0.034314
AT5G35940	AT5G35940	5:14090824-14092977	P_Ct61e	P_Ct3e	6.83939	4.50566	-0.60213	-2.03297	0.00045	0.00360308
AT5G35960	AT5G35960	5:14108523-14110536	P_Ct61e	P_Ct3e	1.27316	0.581452	-1.13068	-1.77873	0.00415	0.0239188
AT5G36130	AT5G36130	5:14209292-14209811	P_Ct61e	P_Ct3e	18.473	30.967	0.745316	2.08875	0.0004	0.00325095
AT5G36140	CYP716A2	5:14212211-14213259	P_Ct61e	P_Ct3e	20.0957	32.0804	0.674808	2.85802	5e-05	0.000500944
AT5G36150	ATPEN3	5:14220736-14225422	P_Ct61e	P_Ct3e	1.60457	7.63884	2.25117	7.10669	5e-05	0.000500944
AT5G36170	HCF109	5:14235875-14238026	P_Ct61e	P_Ct3e	11.8893	8.53152	-0.478791	-1.94567	0.00085	0.0062628
AT5G36260	AT5G36260	5:14284954-14288333	P_Ct61e	P_Ct3e	1.86271	3.51983	0.918101	2.52134	5e-05	0.000500944
AT5G36870	ATGSL09	5:14518315-14533930	P_Ct61e	P_Ct3e	2.55468	0.352046	-2.85931	-7.65711	5e-05	0.000500944
AT5G36940	CAT3	5:14590165-14594384	P_Ct61e	P_Ct3e	28.8435	19.2852	-0.580754	-2.86666	5e-05	0.000500944
AT5G37020	ARF8	5:14630027-14634387	P_Ct61e	P_Ct3e	18.1689	14.0403	-0.371891	-1.82	0.0013	0.00902064
AT5G37450	AT5G37450	5:14852800-14857098	P_Ct61e	P_Ct3e	9.53781	0.853095	-3.48288	-10.0833	5e-05	0.000500944
AT5G37485	AT5G37485	5:14886192-14886979	P_Ct61e	P_Ct3e	3.12939	10.159	1.6988	3.56591	5e-05	0.000500944
AT5G37490	PUB21	5:14887477-14889151	P_Ct61e	P_Ct3e	0.929077	6.27955	2.75679	6.53881	5e-05	0.000500944
AT5G37540	AT5G37540	5:14912834-14914431	P_Ct61e	P_Ct3e	28.063	18.6053	-0.592958	-2.77747	5e-05	0.000500944
AT5G37550	AT5G37550	5:14918900-14919868	P_Ct61e	P_Ct3e	2.10327	3.82921	0.864412	1.89607	0.0025	0.0156673
AT5G37570	PCMP-E37	5:14924493-14926146	P_Ct61e	P_Ct3e	2.82632	4.74745	0.748225	2.3018	0.0001	0.000946039
AT5G37600	ATGSR1	5:14933335-14935841	P_Ct61e	P_Ct3e	201.741	309.608	0.617941	3.10534	5e-05	0.000500944
AT5G37690	AT5G37690	5:14973352-14976169	P_Ct61e	P_Ct3e	45.0552	35.2119	-0.355631	-1.75094	0.00265	0.0164395
AT5G37740	AT5G37740	5:14992004-14993671	P_Ct61e	P_Ct3e	156.932	360.675	1.20056	6.16785	5e-05	0.000500944
AT5G37770	TCH2	5:14998853-14999619	P_Ct61e	P_Ct3e	27.6925	48.9184	0.820884	3.53424	5e-05	0.000500944
AT5G37800	RSL1	5:15036196-15037574	P_Ct61e	P_Ct3e	2.03141	4.08846	1.00908	2.17466	0.001	0.00720331
AT5G37840	AT5G37840	5:15062007-15063402	P_Ct61e	P_Ct3e	0.541611	5.91391	3.44878	4.89524	5e-05	0.000500944
AT5G38005	AT5G38005	5:15155066-15156088	P_Ct61e	P_Ct3e	10.5169	1.29114	-3.026	-4.36208	5e-05	0.000500944
AT5G38010	UGT76E9	5:15158274-15160212	P_Ct61e	P_Ct3e	9.36835	6.3757	-0.555212	-2.07219	0.0003	0.0025222
AT5G38020	AT5G38020	5:15165651-15167729	P_Ct61e	P_Ct3e	153.557	96.169	-0.67513	-3.47544	5e-05	0.000500944
AT5G38030	AT5G38030	5:15171245-15175457	P_Ct61e	P_Ct3e	51.2163	38.3321	-0.41805	-2.1254	0.00035	0.00289063
AT5G38100	AT5G38100	5:15198467-15204265	P_Ct61e	P_Ct3e	1.83571	0.855259	-1.10191	-2.04038	0.0011	0.00781858
AT5G38150	PMI15	5:15223115-15225107	P_Ct61e	P_Ct3e	10.8903	8.34514	-0.384039	-1.57833	0.0065	0.034533
AT5G38200	AT5G38200	5:15256275-15258755	P_Ct61e	P_Ct3e	19.4556	24.9156	0.356869	1.68541	0.0035	0.0207546
AT5G38210	AT5G38210	5:15261004-15265630	P_Ct61e	P_Ct3e	9.59778	12.8166	0.417238	1.54541	0.00675	0.0356107
AT5G38300	AT5G38300	5:15305931-15307008	P_Ct61e	P_Ct3e	6.71703	4.38444	-0.615432	-1.81088	0.00225	0.01434
AT5G38340	AT5G38340	5:15320506-15324061	P_Ct61e	P_Ct3e	5.31548	2.54592	-1.06201	-4.02849	5e-05	0.000500944
AT5G38450	CYP735A1	5:15393753-15397279	P_Ct61e	P_Ct3e	2.8516	1.42555	-1.00025	-2.60074	5e-05	0.000500944
AT5G38540	AT5G38540	5:15426809-15428710	P_Ct61e	P_Ct3e	1.56803	2.61342	0.736988	1.75954	0.003	0.0182448
AT5G38650	AT5G38650	5:15470899-15475585	P_Ct61e	P_Ct3e	101.041	143.981	0.510932	2.39912	5e-05	0.000500944
AT5G38700	AT5G38700	5:15489593-15490399	P_Ct61e	P_Ct3e	1.50923	4.51837	1.58199	2.91997	5e-05	0.000500944
AT5G38710	POX2	5:15501244-15504109	P_Ct61e	P_Ct3e	22.2321	11.8546	-0.907195	-4.07741	5e-05	0.000500944
AT5G38900	AT5G38900	5:15571253-15575618	P_Ct61e	P_Ct3e	26.9985	100.257	1.89275	7.56594	5e-05	0.000500944
AT5G38910	AT5G38910	5:15578810-15579584	P_Ct61e	P_Ct3e	41.4833	486.52	3.5519	16.3243	5e-05	0.000500944
AT5G38940	AT5G38940	5:15588756-15589666	P_Ct61e	P_Ct3e	26.297	18.9752	-0.470788	-1.87215	0.00145	0.00989965
AT5G39030	AT5G39030	5:15620065-15622486	P_Ct61e	P_Ct3e	0.468363	2.53605	2.43688	5.18539	5e-05	0.000500944
AT5G39040	ALS1	5:15625577-15629802	P_Ct61e	P_Ct3e	22.3927	32.0903	0.519107	2.58582	5e-05	0.000500944
AT5G39050	PMAT1	5:15634585-15636065	P_Ct61e	P_Ct3e	2.50195	23.1229	3.2082	10.2494	5e-05	0.000500944
AT5G39100	GLP6	5:15653089-15654020	P_Ct61e	P_Ct3e	1.75627	45.1823	4.68517	10.5668	5e-05	0.000500944
AT5G39110	GLP6	5:15657801-15658584	P_Ct61e	P_Ct3e	25.3606	379.597	3.9038	16.5469	5e-05	0.000500944
AT5G39120	AT5G39120	5:15662704-15663486	P_Ct61e	P_Ct3e	47.2502	558.005	3.56188	16.3779	5e-05	0.000500944
AT5G39130	AT5G39130	5:15665501-15666444	P_Ct61e	P_Ct3e	2.7749	22.8131	3.03935	7.70672	5e-05	0.000500944
AT5G39150	AT5G39150	5:15669897-15670808	P_Ct61e	P_Ct3e	20.737	288.154	3.79656	16.2045	5e-05	0.000500944
AT5G39160	GLP2A	5:15679013-15680002	P_Ct61e	P_Ct3e	2.82065	24.185	3.10001	8.0487	5e-05	0.000500944
AT5G39180	AT5G39180	5:15683463-15684353	P_Ct61e	P_Ct3e	12.4866	183.78	3.87952	15.1704	5e-05	0.000500944
AT5G39190	GLP2A	5:15692590-15693581	P_Ct61e	P_Ct3e	11.5908	90.5307	2.96542	11.6044	5e-05	0.000500944
AT5G39320	UGD2	5:15742761-15744943	P_Ct61e	P_Ct3e	96.9844	127.771	0.397736	2.0508	0.00035	0.00289063
AT5G39410	AT5G39410	5:15766036-15770410	P_Ct61e	P_Ct3e	27.5868	21.9561	-0.329356	-1.58572	0.00555	0.0303511
AT5G39580	PER62	5:15847077-15849108	P_Ct61e	P_Ct3e	50.5171	207.538	2.03854	10.2967	5e-05	0.000500944
AT5G39610	ATNAC2	5:15858399-15859788	P_Ct61e	P_Ct3e	5.83531	23.2132	1.99207	7.25814	5e-05	0.000500944
AT5G39630	AT5G39630	5:15868261-15869714	P_Ct61e	P_Ct3e	0	2.08285	inf	#NAME?	5e-05	0.000500944
AT5G39670	CML45	5:15883178-15886388	P_Ct61e	P_Ct3e	18.0882	30.9552	0.775137	3.05572	5e-05	0.000500944
AT5G39730	AT5G39730	5:15901678-15902870	P_Ct61e	P_Ct3e	71.616	54.4412	-0.395582	-1.89793	0.0008	0.00594351
AT5G39760	AtHB23	5:15911415-15912830	P_Ct61e	P_Ct3e	4.65966	8.75884	0.910514	3.12452	5e-05	0.000500944
AT5G39785	AT5G39785	5:15929187-15932276	P_Ct61e	P_Ct3e	4.5071	7.16415	0.668597	2.48892	5e-05	0.000500944
AT5G39890	AT5G39890	5:15974392-15976270	P_Ct61e	P_Ct3e	0.374834	0.946128	1.33578	1.75534	0.00745	0.0385829
AT5G39970	AT5G39970	5:15998024-16003072	P_Ct61e	P_Ct3e	9.8694	14.0211	0.506562	2.12607	0.0005	0.00395033
AT5G40000	AT5G40000	5:16011071-16012484	P_Ct61e	P_Ct3e	0.590781	3.3816	2.51701	4.57128	5e-05	0.000500944
AT5G40010	AATP1	5:16020217-16021762	P_Ct61e	P_Ct3e	6.09566	32.3165	2.40642	9.77465	5e-05	0.000500944
AT5G40020	AT5G40020	5:16022752-16024316	P_Ct61e	P_Ct3e	23.7169	17.0592	-0.475365	-1.92682	0.0008	0.00594351
AT5G40060	AT5G40060	5:16034575-16039096	P_Ct61e	P_Ct3e	0.72296	0.175727	-2.04058	-3.46857	5e-05	0.000500944
AT5G40170	AtRLP54	5:16065090-16067574	P_Ct61e	P_Ct3e	6.35315	14.8462	1.22454	5.39666	5e-05	0.000500944
AT5G40230	AT5G40230	5:16079647-16081735	P_Ct61e	P_Ct3e	7.78317	10.9208	0.488652	1.81424	0.00175	0.0116101
AT5G40250	ATL46	5:16085763-16087543	P_Ct61e	P_Ct3e	21.7298	16.0903	-0.433487	-2.02408	0.0003	0.0025222
AT5G40370	GRXC2	5:16147593-16149198	P_Ct61e	P_Ct3e	104.312	128.868	0.304988	1.5202	0.0081	0.0412884
AT5G40450	AT5G40450	5:16184649-16195651	P_Ct61e	P_Ct3e	40.5283	32.5508	-0.316237	-1.58324	0.00545	0.0299065
AT5G40510	AT5G40510	5:16229187-16231098	P_Ct61e	P_Ct3e	72.5858	35.9861	-1.01225	-5.04404	5e-05	0.000500944
AT5G40580	PBB2	5:16246785-16250894	P_Ct61e	P_Ct3e	66.4645	91.0355	0.453845	2.25997	0.0001	0.000946039
AT5G40590	AT5G40590	5:16251436-16252412	P_Ct61e	P_Ct3e	12.711	75.3722	2.56795	10.7647	5e-05	0.000500944
AT5G40630	AT5G40630	5:16271139-16272470	P_Ct61e	P_Ct3e	6.00927	10.8687	0.854921	2.49216	5e-05	0.000500944
AT5G40670	AT5G40670	5:16285710-16287793	P_Ct61e	P_Ct3e	38.355	49.569	0.370023	1.82012	0.0014	0.00960592
AT5G40690	AT5G40690	5:16290710-16291583	P_Ct61e	P_Ct3e	79.103	293.825	1.89315	9.46105	5e-05	0.000500944
AT5G40710	AT5G40710	5:16295035-16297004	P_Ct61e	P_Ct3e	6.12598	8.57293	0.484848	1.56012	0.00815	0.0414927
AT5G40720	AT5G40720	5:16297897-16300001	P_Ct61e	P_Ct3e	4.33221	6.41385	0.566087	2.09281	0.00025	0.00214655
AT5G40730	AGP24	5:16301074-16301520	P_Ct61e	P_Ct3e	291.085	388.038	0.414757	2.08605	0.00035	0.00289063
AT5G40800	AT5G40800	5:16334809-16335628	P_Ct61e	P_Ct3e	0.592456	2.65061	2.16154	2.8943	0.00035	0.00289063
AT5G40850	UPM1	5:16366352-16369099	P_Ct61e	P_Ct3e	76.3615	62.5258	-0.288395	-1.49185	0.0087	0.0437377
AT5G40860	AT5G40860	5:16370367-16371985	P_Ct61e	P_Ct3e	4.42277	9.14495	1.04803	2.86112	5e-05	0.000500944
AT5G40890	ATCLC-A	5:16378894-16385319	P_Ct61e	P_Ct3e	107.915	77.5945	-0.475873	-2.33524	5e-05	0.000500944
AT5G40930	TOM20-4	5:16404456-16406002	P_Ct61e	P_Ct3e	48.5378	63.1221	0.379037	1.78324	0.00245	0.0153985
AT5G40942	RNR2B	5:16408165-16409165	P_Ct61e	P_Ct3e	4.95675	3.26836	-0.600827	-1.53592	0.0092	0.0457354
AT5G40950	RPL27	5:16410781-16412063	P_Ct61e	P_Ct3e	35.3878	25.6753	-0.462871	-2.02011	0.00045	0.00360308
AT5G40990	GLIP1	5:16418919-16420400	P_Ct61e	P_Ct3e	8.24375	46.0321	2.48127	9.72896	5e-05	0.000500944
AT5G41000	YSL4	5:16420779-16423830	P_Ct61e	P_Ct3e	6.16836	7.98827	0.372996	1.53025	0.00795	0.0406644
AT5G41080	AT5G41080	5:16441743-16443985	P_Ct61e	P_Ct3e	247.197	78.957	-1.64653	-8.30728	5e-05	0.000500944
AT5G41100	AT5G41100	5:16447221-16450881	P_Ct61e	P_Ct3e	12.164	18.4824	0.603538	2.80298	5e-05	0.000500944
AT5G41120	AT5G41120	5:16455187-16459237	P_Ct61e	P_Ct3e	5.63824	3.88347	-0.537899	-1.98118	0.00045	0.00360308
AT5G41140	AT5G41140	5:16468433-16477013	P_Ct61e	P_Ct3e	27.0914	16.8038	-0.689045	-3.00336	5e-05	0.000500944
AT5G41270	AT5G41270	5:16507708-16508879	P_Ct61e	P_Ct3e	11.4023	8.25149	-0.466605	-1.55247	0.00685	0.0360379
AT5G41290	CRRSP58	5:16512325-16513500	P_Ct61e	P_Ct3e	2.48692	1.23765	-1.00675	-1.69611	0.0058	0.0314669
AT5G41300	CRRSP59	5:16515003-16516102	P_Ct61e	P_Ct3e	9.68027	1.8122	-2.41731	-5.23899	5e-05	0.000500944
AT5G41380	AT5G41380	5:16561277-16563732	P_Ct61e	P_Ct3e	0.186103	1.4953	3.00626	4.0325	5e-05	0.000500944
AT5G41400	AT5G41400	5:16569376-16570177	P_Ct61e	P_Ct3e	13.7066	22.311	0.702884	2.60244	5e-05	0.000500944
AT5G41410	BEL1	5:16580043-16584008	P_Ct61e	P_Ct3e	6.63011	3.82696	-0.792835	-3.04647	5e-05	0.000500944
AT5G41460	AT5G41460	5:16589597-16592241	P_Ct61e	P_Ct3e	3.92514	2.64556	-0.569173	-1.7181	0.0031	0.018751
AT5G41550	AT5G41550	5:16617231-16620785	P_Ct61e	P_Ct3e	0.758026	1.48277	0.967976	2.51827	0.0001	0.000946039
AT5G41570	WRKY24	5:16624213-16625977	P_Ct61e	P_Ct3e	6.39939	9.54339	0.576567	1.70482	0.00315	0.0190029
AT5G41590	AT5G41590	5:16632085-16633896	P_Ct61e	P_Ct3e	6.93873	2.36174	-1.55482	-3.41524	5e-05	0.000500944
AT5G41600	BTI3	5:16636129-16637693	P_Ct61e	P_Ct3e	78.003	62.3286	-0.323634	-1.62844	0.0044	0.0250989
AT5G41620	AT5G41620	5:16646329-16648968	P_Ct61e	P_Ct3e	4.34198	3.14171	-0.466802	-1.56621	0.0077	0.0396326
AT5G41700	UBC8	5:16675581-16677509	P_Ct61e	P_Ct3e	556.432	418.683	-0.410349	-2.06986	0.00035	0.00289063
AT5G41730	AT5G41730	5:16684913-16687145	P_Ct61e	P_Ct3e	0.428468	0.976004	1.1877	2.1081	0.00115	0.00812366
AT5G41740	AT5G41740	5:16688625-16693119	P_Ct61e	P_Ct3e	1.23087	2.49066	1.01685	3.24519	5e-05	0.000500944
AT5G41750	AT5G41750	5:16693908-16698943	P_Ct61e	P_Ct3e	4.51229	15.3548	1.76676	8.05004	5e-05	0.000500944
AT5G42010	AT5G42010	5:16802279-16805013	P_Ct61e	P_Ct3e	11.618	6.95359	-0.740528	-3.22015	5e-05	0.000500944
AT5G42020	BIP	5:16807482-16810646	P_Ct61e	P_Ct3e	304.008	397.93	0.388406	1.82342	0.0012	0.00842502
AT5G42030	ABIL4	5:16811383-16813183	P_Ct61e	P_Ct3e	20.878	15.065	-0.470791	-1.93702	0.001	0.00720331
AT5G42050	AT5G42050	5:16815488-16817301	P_Ct61e	P_Ct3e	111.991	251.369	1.16642	5.94347	5e-05	0.000500944
AT5G42146	AT5G42146	5:16844344-16844969	P_Ct61e	P_Ct3e	9.97652	15.4402	0.63008	1.85399	0.00165	0.0110434
AT5G42150	AT5G42150	5:16846149-16848279	P_Ct61e	P_Ct3e	28.8028	46.9939	0.706267	3.45664	5e-05	0.000500944
AT5G42235	AT5G42235	5:16886915-16887570	P_Ct61e	P_Ct3e	0	0.740154	inf	#NAME?	5e-05	0.000500944
AT5G42380	CML39	5:16942575-16943366	P_Ct61e	P_Ct3e	5.3081	10.2537	0.94987	2.65416	5e-05	0.000500944
AT5G42410	AT5G42410	5:16964763-16965099	P_Ct61e	P_Ct3e	0	2.72414	inf	#NAME?	5e-05	0.000500944
AT5G42500	AT5G42500	5:16994239-16994930	P_Ct61e	P_Ct3e	52.8578	35.0956	-0.590826	-2.55327	5e-05	0.000500944
AT5G42510	AT5G42510	5:16998267-16998816	P_Ct61e	P_Ct3e	29.211	90.5189	1.63171	6.55089	5e-05	0.000500944
AT5G42530	AT5G42530	5:17004737-17005393	P_Ct61e	P_Ct3e	0.881469	0	#NAME?	#NAME?	5e-05	0.000500944
AT5G42580	CYP705A12	5:17023645-17025229	P_Ct61e	P_Ct3e	9.55361	6.34448	-0.590544	-2.13919	0.00025	0.00214655
AT5G42600	MRN1	5:17053516-17058245	P_Ct61e	P_Ct3e	8.89001	2.90225	-1.61502	-5.85964	5e-05	0.000500944
AT5G42620	AT5G42620	5:17066277-17071963	P_Ct61e	P_Ct3e	35.1996	27.0678	-0.378981	-1.94508	0.0005	0.00395033
AT5G42650	AOS	5:17097594-17099395	P_Ct61e	P_Ct3e	14.1592	20.7697	0.552742	2.54568	5e-05	0.000500944
AT5G42660	AT5G42660	5:17102923-17105966	P_Ct61e	P_Ct3e	10.5304	13.4294	0.350828	1.50213	0.0077	0.0396326
AT5G42720	AT5G42720	5:17130185-17132843	P_Ct61e	P_Ct3e	22.3933	17.4809	-0.357291	-1.67198	0.00405	0.0234354
AT5G42740	AT5G42740	5:17135691-17140892	P_Ct61e	P_Ct3e	43.7102	55.1964	0.336604	1.72972	0.00205	0.0132674
AT5G42825	AT5G42825	5:17171963-17172742	P_Ct61e	P_Ct3e	23.0294	17.347	-0.40879	-1.54988	0.00785	0.0402518
AT5G42830	AT5G42830	5:17176383-17178018	P_Ct61e	P_Ct3e	25.069	179.14	2.83711	13.9008	5e-05	0.000500944
AT5G42840	AT5G42840	5:17179117-17181276	P_Ct61e	P_Ct3e	1.43652	0.84038	-0.773462	-1.69491	0.004	0.0231973
AT5G42990	UBC18	5:17243986-17245988	P_Ct61e	P_Ct3e	38.6488	61.1025	0.660806	3.02092	5e-05	0.000500944
AT5G43010	RPT4A	5:17248289-17251134	P_Ct61e	P_Ct3e	51.4325	69.0548	0.425062	2.17289	0.0001	0.000946039
AT5G43040	AT5G43040	5:17263964-17265620	P_Ct61e	P_Ct3e	5.96767	7.84159	0.393977	1.47033	0.00945	0.0467251
AT5G43060	AT5G43060	5:17269506-17272164	P_Ct61e	P_Ct3e	274.554	344.037	0.325475	1.5974	0.0054	0.0296835
AT5G43070	WPP1	5:17289099-17289776	P_Ct61e	P_Ct3e	14.7151	22.8685	0.636064	2.22251	0.00015	0.00136349
AT5G43150	AT5G43150	5:17325012-17325923	P_Ct61e	P_Ct3e	250.425	143.378	-0.804554	-4.03776	5e-05	0.000500944
AT5G43180	AT5G43180	5:17336329-17337872	P_Ct61e	P_Ct3e	230.905	76.6132	-1.59164	-8.00756	5e-05	0.000500944
AT5G43280	ATDCI1	5:17367887-17369399	P_Ct61e	P_Ct3e	20.8407	27.5511	0.402706	1.76057	0.0024	0.0151358
AT5G43330	AT5G43330	5:17390432-17392645	P_Ct61e	P_Ct3e	20.4581	46.7106	1.19108	5.58064	5e-05	0.000500944
AT5G43350	ATPT1	5:17399788-17401949	P_Ct61e	P_Ct3e	416.198	98.9158	-2.073	-10.1146	5e-05	0.000500944
AT5G43370	APT1	5:17415771-17417798	P_Ct61e	P_Ct3e	3.92649	0.880023	-2.15763	-4.77909	5e-05	0.000500944
AT5G43380	TOPP6	5:17419818-17421982	P_Ct61e	P_Ct3e	2.05216	5.34975	1.38233	3.69707	5e-05	0.000500944
AT5G43420	ATL16	5:17451668-17453124	P_Ct61e	P_Ct3e	19.3245	14.5886	-0.405589	-1.78603	0.0023	0.0146059
AT5G43450	AT5G43450	5:17457124-17458797	P_Ct61e	P_Ct3e	3.89934	73.9246	4.24476	15.2488	5e-05	0.000500944
AT5G43470	RPP8	5:17462546-17467643	P_Ct61e	P_Ct3e	0.7049	0.283474	-1.3142	-2.43975	0.0002	0.00176273
AT5G43520	AT5G43520	5:17485438-17486191	P_Ct61e	P_Ct3e	151.922	61.2869	-1.30968	-6.25323	5e-05	0.000500944
AT5G43530	AT5G43530	5:17489326-17494830	P_Ct61e	P_Ct3e	1.3835	0.798397	-0.793147	-2.18924	0.0003	0.0025222
AT5G43540	AT5G43540	5:17496992-17497406	P_Ct61e	P_Ct3e	12.6188	3.73491	-1.75643	-2.85225	0.00015	0.00136349
AT5G43570	AT5G43570	5:17506400-17507600	P_Ct61e	P_Ct3e	9.11749	40.0458	2.13494	5.99322	5e-05	0.000500944
AT5G43580	AT5G43580	5:17507882-17508668	P_Ct61e	P_Ct3e	232.606	501.84	1.10934	5.64464	5e-05	0.000500944
AT5G43590	AT5G43590	5:17509367-17511477	P_Ct61e	P_Ct3e	0.646482	1.36339	1.07651	1.67645	0.0054	0.0296835
AT5G43650	BHLH92	5:17533192-17534796	P_Ct61e	P_Ct3e	0	1.11324	inf	#NAME?	5e-05	0.000500944
AT5G43690	SOT1	5:17546172-17547434	P_Ct61e	P_Ct3e	4.95207	8.8993	0.845659	2.81405	5e-05	0.000500944
AT5G43780	APS4	5:17588789-17591535	P_Ct61e	P_Ct3e	263.061	43.8351	-2.58524	-12.9436	5e-05	0.000500944
AT5G43830	AT5G43830	5:17622335-17624329	P_Ct61e	P_Ct3e	245.075	198.046	-0.307391	-1.57154	0.00595	0.0321344
AT5G43870	AT5G43870	5:17632345-17635912	P_Ct61e	P_Ct3e	2.20757	3.37347	0.611777	1.6823	0.00485	0.027186
AT5G43920	AT5G43920	5:17672668-17675845	P_Ct61e	P_Ct3e	10.1646	7.1172	-0.514173	-2.24048	0.0001	0.000946039
AT5G43980	PDLP1	5:17694679-17696622	P_Ct61e	P_Ct3e	4.21992	8.69019	1.04217	3.30501	5e-05	0.000500944
AT5G43990	SUVR2	5:17697685-17702005	P_Ct61e	P_Ct3e	8.38464	6.59118	-0.347211	-1.48927	0.0092	0.0457354
AT5G44020	AT5G44020	5:17712408-17714336	P_Ct61e	P_Ct3e	328.807	208.458	-0.657484	-3.32545	5e-05	0.000500944
AT5G44130	FLA13	5:17761089-17762003	P_Ct61e	P_Ct3e	36.364	6.68849	-2.44276	-8.45779	5e-05	0.000500944
AT5G44190	GLK2	5:17798368-17800824	P_Ct61e	P_Ct3e	8.7928	5.06176	-0.796682	-2.7656	5e-05	0.000500944
AT5G44240	ALA2	5:17817027-17823708	P_Ct61e	P_Ct3e	21.8805	26.7587	0.290361	1.48805	0.00865	0.0435315
AT5G44260	AT5G44260	5:17829625-17831225	P_Ct61e	P_Ct3e	6.07908	4.00315	-0.602716	-2.01238	0.00065	0.00496593
AT5G44390	AT5G44390	5:17882195-17885004	P_Ct61e	P_Ct3e	5.22374	9.3994	0.847486	3.2669	5e-05	0.000500944
AT5G44400	AT5G44400	5:17886193-17888480	P_Ct61e	P_Ct3e	48.6451	35.5041	-0.454309	-2.2791	5e-05	0.000500944
AT5G44410	AT5G44410	5:17891221-17892978	P_Ct61e	P_Ct3e	15.2073	7.63508	-0.994049	-4.10763	5e-05	0.000500944
AT5G44417	AT5G44417	5:17901831-17903346	P_Ct61e	P_Ct3e	28.1968	19.2022	-0.554258	-2.56227	5e-05	0.000500944
AT5G44510	TAO1	5:17929672-17934188	P_Ct61e	P_Ct3e	6.20735	9.62125	0.632247	2.89308	5e-05	0.000500944
AT5G44530	AT5G44530	5:17937688-17941646	P_Ct61e	P_Ct3e	9.5594	7.47404	-0.355033	-1.58798	0.00635	0.0338761
AT5G44550	AT5G44550	5:17941874-17943213	P_Ct61e	P_Ct3e	136.265	103.297	-0.399613	-2.03133	0.0004	0.00325095
AT5G44565	AT5G44565	5:17951511-17953133	P_Ct61e	P_Ct3e	0.609628	2.92104	2.26048	2.29215	0.0028	0.0172201
AT5G44585	AT5G44585	5:17984615-17985473	P_Ct61e	P_Ct3e	205.645	130.594	-0.655063	-2.94922	5e-05	0.000500944
AT5G44610	MAP18	5:17993564-17994676	P_Ct61e	P_Ct3e	395.446	578.566	0.549002	2.76535	5e-05	0.000500944
AT5G44650	CEST	5:18013148-18015403	P_Ct61e	P_Ct3e	9.79117	6.99238	-0.485696	-1.70333	0.0032	0.0192567
AT5G44680	AT5G44680	5:18024214-18025991	P_Ct61e	P_Ct3e	2.68531	1.50429	-0.836002	-1.94616	0.0014	0.00960592
AT5G44700	EDA23	5:18032863-18036894	P_Ct61e	P_Ct3e	1.58619	2.95677	0.89846	3.14471	5e-05	0.000500944
AT5G44750	REV1	5:18052607-18060169	P_Ct61e	P_Ct3e	25.9511	21.2929	-0.285421	-1.45979	0.00975	0.0479171
AT5G44780	AT5G44780	5:18068059-18070654	P_Ct61e	P_Ct3e	8.60186	12.0882	0.490883	2.17664	0.0002	0.00176273
AT5G44820	AT5G44820	5:18095712-18097585	P_Ct61e	P_Ct3e	2.16939	6.65402	1.61694	4.25797	5e-05	0.000500944
AT5G44870	LAZ5	5:18114665-18118608	P_Ct61e	P_Ct3e	1.01681	2.07661	1.03018	3.06222	5e-05	0.000500944
AT5G44980	AT5G44980	5:18160289-18162264	P_Ct61e	P_Ct3e	0.551764	1.10242	0.998553	1.6689	0.0073	0.0379596
AT5G44990	AT5G44990	5:18163131-18164768	P_Ct61e	P_Ct3e	1.56211	10.4676	2.74437	6.43335	5e-05	0.000500944
AT5G45070	AtPP2-A8	5:18187629-18189431	P_Ct61e	P_Ct3e	35.5591	20.7101	-0.779884	-3.61893	5e-05	0.000500944
AT5G45080	AtPP2-A6	5:18191574-18193207	P_Ct61e	P_Ct3e	28.0849	3.00859	-3.22264	-9.93728	5e-05	0.000500944
AT5G45095	AT5G45095	5:18207362-18209045	P_Ct61e	P_Ct3e	0.833774	2.97903	1.83711	4.02552	5e-05	0.000500944
AT5G45220	AT5G45220	5:18298925-18301069	P_Ct61e	P_Ct3e	4.42312	2.78261	-0.668625	-2.02475	0.0007	0.00529537
AT5G45240	AT5G45240	5:18313705-18319089	P_Ct61e	P_Ct3e	0.586167	2.50635	2.0962	4.74846	5e-05	0.000500944
AT5G45280	AT5G45280	5:18345594-18349695	P_Ct61e	P_Ct3e	76.3719	105.833	0.470677	2.42787	5e-05	0.000500944
AT5G45340	CYP707A3	5:18368641-18370991	P_Ct61e	P_Ct3e	9.74015	3.82419	-1.34879	-4.91835	5e-05	0.000500944
AT5G45350	AT5G45350	5:18381836-18383699	P_Ct61e	P_Ct3e	64.4729	112.043	0.797283	3.95529	5e-05	0.000500944
AT5G45370	AT5G45370	5:18388290-18390420	P_Ct61e	P_Ct3e	8.91397	6.4444	-0.468023	-1.70868	0.00365	0.0214857
AT5G45380	ATDUR3	5:18391123-18395894	P_Ct61e	P_Ct3e	30.4351	16.0037	-0.927331	-4.57921	5e-05	0.000500944
AT5G45470	AT5G45470	5:18421984-18425042	P_Ct61e	P_Ct3e	36.7317	19.5973	-0.906369	-4.53334	5e-05	0.000500944
AT5G45480	AT5G45480	5:18425836-18432397	P_Ct61e	P_Ct3e	34.1033	17.6664	-0.948902	-3.41782	5e-05	0.000500944
AT5G45490	AT5G45490	5:18425836-18432397	P_Ct61e	P_Ct3e	84.4032	34.241	-1.30157	-4.35963	5e-05	0.000500944
AT5G45500	AT5G45500	5:18432457-18435469	P_Ct61e	P_Ct3e	67.039	31.9343	-1.06989	-5.47887	5e-05	0.000500944
AT5G45580	AT5G45580	5:18481091-18482643	P_Ct61e	P_Ct3e	3.55504	8.64984	1.28281	3.30507	5e-05	0.000500944
AT5G45590	AT5G45590	5:18484449-18486284	P_Ct61e	P_Ct3e	23.3793	31.186	0.415665	1.69316	0.0029	0.0177325
AT5G45630	AT5G45630	5:18505808-18506323	P_Ct61e	P_Ct3e	0.95581	3.02566	1.66245	1.84288	0.0082	0.0416988
AT5G45650	AT5G45650	5:18513430-18518868	P_Ct61e	P_Ct3e	1.08266	2.19791	1.02155	2.73039	5e-05	0.000500944
AT5G45760	AT5G45760	5:18561110-18563195	P_Ct61e	P_Ct3e	9.45991	6.76094	-0.484603	-1.72744	0.00285	0.0174766
AT5G45810	CIPK19	5:18584941-18586393	P_Ct61e	P_Ct3e	1.92362	0.791477	-1.2812	-2.4619	5e-05	0.000500944
AT5G45840	AT5G45840	5:18593916-18597995	P_Ct61e	P_Ct3e	4.71916	3.34355	-0.497149	-1.79361	0.0028	0.0172201
AT5G45870	PYL12	5:18606563-18607043	P_Ct61e	P_Ct3e	0.621616	0	#NAME?	#NAME?	0.00045	0.00360308
AT5G46040	PTR3-B	5:18671396-18673551	P_Ct61e	P_Ct3e	4.2257	1.30612	-1.6939	-4.37346	5e-05	0.000500944
AT5G46080	AT5G46080	5:18689541-18690857	P_Ct61e	P_Ct3e	6.1165	9.60746	0.651449	2.30899	0.0001	0.000946039
AT5G46110	APE2	5:18697234-18700656	P_Ct61e	P_Ct3e	3.73446	1.75578	-1.08878	-3.11317	5e-05	0.000500944
AT5G46130	AT5G46130	5:18702913-18704484	P_Ct61e	P_Ct3e	0.190821	0.931219	2.2869	2.33845	0.0012	0.00842502
AT5G46180	DELTA-OAT	5:18718474-18721375	P_Ct61e	P_Ct3e	23.5722	43.6613	0.889266	4.38945	5e-05	0.000500944
AT5G46250	AT5G46250	5:18755310-18758281	P_Ct61e	P_Ct3e	142.927	112.001	-0.351762	-1.81465	0.0015	0.010187
AT5G46260	AT5G46260	5:18759101-18763358	P_Ct61e	P_Ct3e	1.28591	0.188216	-2.77233	-4.87814	5e-05	0.000500944
AT5G46270	AT5G46270	5:18764348-18769090	P_Ct61e	P_Ct3e	0.975641	0.3575	-1.44841	-3.17442	5e-05	0.000500944
AT5G46295	AT5G46295	5:18779795-18780205	P_Ct61e	P_Ct3e	6.05675	23.8934	1.98	3.9609	5e-05	0.000500944
AT5G46350	WRKY8	5:18801217-18804043	P_Ct61e	P_Ct3e	1.45192	10.9494	2.91482	7.22636	5e-05	0.000500944
AT5G46520	AT5G46520	5:18867766-18872415	P_Ct61e	P_Ct3e	2.73496	3.59513	0.394523	1.55123	0.00675	0.0356107
AT5G46530	AT5G46530	5:18875524-18876898	P_Ct61e	P_Ct3e	23.4095	14.0388	-0.737678	-2.4894	0.0001	0.000946039
AT5G46600	ALMT13	5:18907670-18910838	P_Ct61e	P_Ct3e	2.0638	1.28472	-0.683842	-1.67727	0.00545	0.0299065
AT5G46790	PYL1	5:18983869-18984759	P_Ct61e	P_Ct3e	58.5891	40.4442	-0.534699	-2.51515	5e-05	0.000500944
AT5G46870	AT5G46870	5:19015232-19017063	P_Ct61e	P_Ct3e	2.4104	4.24697	0.817162	2.0942	0.00075	0.00561927
AT5G46890	AT5G46890	5:19036295-19036916	P_Ct61e	P_Ct3e	191.024	143.588	-0.411816	-2.0519	0.0002	0.00176273
AT5G46900	AT5G46900	5:19039700-19040402	P_Ct61e	P_Ct3e	156.828	115.028	-0.447201	-2.22628	0.0001	0.000946039
AT5G46960	AT5G46960	5:19062173-19062780	P_Ct61e	P_Ct3e	1.31954	4.29386	1.70224	2.50621	0.00055	0.00429325
AT5G47040	LON2	5:19093151-19098715	P_Ct61e	P_Ct3e	62.6322	44.7605	-0.484679	-2.49299	5e-05	0.000500944
AT5G47060	AT5G47060	5:19116787-19118046	P_Ct61e	P_Ct3e	10.3183	23.5498	1.19051	4.5678	5e-05	0.000500944
AT5G47110	LIL3:2	5:19133985-19135317	P_Ct61e	P_Ct3e	15.2711	4.65537	-1.71384	-5.58651	5e-05	0.000500944
AT5G47140	GATA27	5:19144634-19147489	P_Ct61e	P_Ct3e	9.68561	12.4679	0.364303	1.60321	0.006	0.0323546
AT5G47160	AT5G47160	5:19156730-19157978	P_Ct61e	P_Ct3e	1.0973	0.514668	-1.09224	-1.60583	0.01005	0.0490904
AT5G47190	AT5G47190	5:19164245-19166107	P_Ct61e	P_Ct3e	21.2458	15.7906	-0.428105	-1.69168	0.0037	0.0217322
AT5G47220	ATERF2	5:19171861-19172823	P_Ct61e	P_Ct3e	2.79748	24.3177	3.11981	8.57151	5e-05	0.000500944
AT5G47230	ERF5	5:19179938-19181129	P_Ct61e	P_Ct3e	25.209	47.2257	0.905632	4.26111	5e-05	0.000500944
AT5G47240	atnudt8	5:19183600-19185644	P_Ct61e	P_Ct3e	38.0209	19.2812	-0.979597	-4.62467	5e-05	0.000500944
AT5G47370	HAT2	5:19216311-19217909	P_Ct61e	P_Ct3e	33.1313	26.7051	-0.311083	-1.46386	0.0102	0.0496746
AT5G47390	AT5G47390	5:19226789-19228858	P_Ct61e	P_Ct3e	25.8937	17.1072	-0.597998	-2.78983	5e-05	0.000500944
AT5G47435	AT5G47435	5:19241702-19245350	P_Ct61e	P_Ct3e	45.137	36.1115	-0.321854	-1.52388	0.00775	0.0398379
AT5G47450	ATTIP2	5:19248248-19249504	P_Ct61e	P_Ct3e	184.57	60.529	-1.60847	-7.82224	5e-05	0.000500944
AT5G47560	ATTDT	5:19287368-19290465	P_Ct61e	P_Ct3e	36.3418	26.6916	-0.445246	-2.23056	0.00015	0.00136349
AT5G47660	AT5G47660	5:19313007-19314636	P_Ct61e	P_Ct3e	16.6587	21.1148	0.341984	1.46795	0.0098	0.0481096
AT5G47710	AT5G47710	5:19329674-19331329	P_Ct61e	P_Ct3e	31.0121	46.5791	0.586851	2.59655	5e-05	0.000500944
AT5G47850	CCR4	5:19378700-19381082	P_Ct61e	P_Ct3e	0.642615	4.56104	2.82734	6.82913	5e-05	0.000500944
AT5G47910	RBOHD	5:19397442-19402061	P_Ct61e	P_Ct3e	31.3323	66.7508	1.09114	5.61008	5e-05	0.000500944
AT5G47920	AT5G47920	5:19403172-19404088	P_Ct61e	P_Ct3e	2.72733	9.7574	1.83901	4.65381	5e-05	0.000500944
AT5G47950	AT5G47950	5:19417030-19418546	P_Ct61e	P_Ct3e	24.3575	14.0431	-0.794511	-3.54609	5e-05	0.000500944
AT5G47960	SMG1	5:19421383-19425811	P_Ct61e	P_Ct3e	11.5783	17.9395	0.631711	1.7312	0.00295	0.0179846
AT5G47980	BAHD1	5:19428887-19430476	P_Ct61e	P_Ct3e	19.1201	27.34	0.515924	2.39671	5e-05	0.000500944
AT5G48030	GFA2	5:19466010-19469902	P_Ct61e	P_Ct3e	27.4355	34.5282	0.33173	1.64515	0.0042	0.0241523
AT5G48175	AT5G48175	5:19539157-19539781	P_Ct61e	P_Ct3e	4.4627	9.06746	1.02278	2.00966	0.0009	0.00657791
AT5G48180	NSP5	5:19540936-19542426	P_Ct61e	P_Ct3e	191.085	301.9	0.659855	3.3414	5e-05	0.000500944
AT5G48300	ADG1	5:19570239-19572804	P_Ct61e	P_Ct3e	24.9118	31.2	0.324719	1.60271	0.00575	0.0312442
AT5G48320	AT5G48320	5:19581704-19584748	P_Ct61e	P_Ct3e	3.81552	1.33731	-1.51255	-4.80702	5e-05	0.000500944
AT5G48370	AT5G48370	5:19598522-19600644	P_Ct61e	P_Ct3e	8.568	13.0614	0.608279	2.45286	5e-05	0.000500944
AT5G48380	BIR1	5:19604088-19607059	P_Ct61e	P_Ct3e	24.8519	32.3569	0.380716	1.93563	0.001	0.00720331
AT5G48400	ATGLR1.2	5:19616243-19619246	P_Ct61e	P_Ct3e	2.82875	12.7714	2.17468	8.41246	5e-05	0.000500944
AT5G48410	ATGLR1.3	5:19620266-19623425	P_Ct61e	P_Ct3e	3.00537	8.82812	1.55456	6.05702	5e-05	0.000500944
AT5G48412	AT5G48412	5:19623515-19624232	P_Ct61e	P_Ct3e	133.503	93.0925	-0.520138	-2.58062	5e-05	0.000500944
AT5G48430	AT5G48430	5:19627711-19629163	P_Ct61e	P_Ct3e	71.5719	41.6674	-0.780474	-3.90503	5e-05	0.000500944
AT5G48470	AT5G48470	5:19641743-19644362	P_Ct61e	P_Ct3e	4.14465	6.01918	0.538315	1.76735	0.00305	0.0184961
AT5G48540	CRRSP55	5:19668963-19669920	P_Ct61e	P_Ct3e	23.7709	51.7324	1.12187	5.05907	5e-05	0.000500944
AT5G48545	HINT3	5:19676116-19678109	P_Ct61e	P_Ct3e	16.5718	11.9471	-0.472068	-1.70784	0.00355	0.0209966
AT5G48560	BHLH78	5:19684005-19687151	P_Ct61e	P_Ct3e	28.5287	43.1342	0.596416	2.99461	5e-05	0.000500944
AT5G48620	RPP8L4	5:19716475-19721452	P_Ct61e	P_Ct3e	8.93593	5.97712	-0.580168	-2.65997	5e-05	0.000500944
AT5G48657	AT5G48657	5:19733883-19735550	P_Ct61e	P_Ct3e	54.7244	102.636	0.907274	4.45114	5e-05	0.000500944
AT5G48850	ATSDI1	5:19805436-19807759	P_Ct61e	P_Ct3e	2.07982	53.001	4.67149	12.9206	5e-05	0.000500944
AT5G48880	PKT1	5:19813345-19817897	P_Ct61e	P_Ct3e	16.1922	4.83363	-1.74412	-4.00856	5e-05	0.000500944
AT5G48930	HCT	5:19836298-19838162	P_Ct61e	P_Ct3e	137.142	235.662	0.781047	3.96053	5e-05	0.000500944
AT5G49080	AT5G49080	5:19890783-19892809	P_Ct61e	P_Ct3e	9.68297	29.7436	1.61906	7.40944	5e-05	0.000500944
AT5G49270	SHV2	5:19971908-19974444	P_Ct61e	P_Ct3e	14.6605	22.2427	0.601391	2.86991	5e-05	0.000500944
AT5G49290	ATRLP56	5:19980194-19983869	P_Ct61e	P_Ct3e	0.878608	0.395137	-1.15287	-2.19852	0.00095	0.00689332
AT5G49300	GATA16	5:19984848-19985697	P_Ct61e	P_Ct3e	14.3577	8.27223	-0.795475	-2.2786	0.00015	0.00136349
AT5G49320	AT5G49320	5:19995024-19996314	P_Ct61e	P_Ct3e	5.25764	2.41132	-1.12459	-2.61626	5e-05	0.000500944
AT5G49350	AT5G49350	5:20009740-20011099	P_Ct61e	P_Ct3e	16.9956	27.7709	0.708411	2.73892	5e-05	0.000500944
AT5G49360	BXL1	5:20011878-20016742	P_Ct61e	P_Ct3e	72.7781	53.8725	-0.433956	-2.18911	0.00015	0.00136349
AT5G49440	AT5G49440	5:20048238-20049597	P_Ct61e	P_Ct3e	182.811	144.495	-0.33933	-1.73889	0.0018	0.0118933
AT5G49450	AtbZIP1	5:20051828-20052735	P_Ct61e	P_Ct3e	46.6962	36.9009	-0.339647	-1.56231	0.0079	0.0404575
AT5G49520	WRKY48	5:20090775-20093346	P_Ct61e	P_Ct3e	3.89641	7.80968	1.00312	3.57232	5e-05	0.000500944
AT5G49620	MYB78	5:20137393-20139529	P_Ct61e	P_Ct3e	0.677363	3.72963	2.46103	4.05121	5e-05	0.000500944
AT5G49630	AAP6	5:20142469-20146498	P_Ct61e	P_Ct3e	15.025	25.215	0.746917	3.41206	5e-05	0.000500944
AT5G49640	AT5G49640	5:20151162-20151842	P_Ct61e	P_Ct3e	70.2426	49.3711	-0.50868	-2.3163	0.0001	0.000946039
AT5G49660	AT5G49660	5:20161205-20164729	P_Ct61e	P_Ct3e	17.4261	25.1942	0.531843	2.68061	5e-05	0.000500944
AT5G49665	AT5G49665	5:20167001-20169474	P_Ct61e	P_Ct3e	12.8914	33.8275	1.39179	6.76275	5e-05	0.000500944
AT5G49690	UGT91C1	5:20189654-20191390	P_Ct61e	P_Ct3e	1.14832	8.71866	2.92458	7.67856	5e-05	0.000500944
AT5G49700	AT5G49700	5:20192598-20193429	P_Ct61e	P_Ct3e	4.3874	32.2523	2.87796	8.61943	5e-05	0.000500944
AT5G49720	ATGH9A1	5:20197390-20200288	P_Ct61e	P_Ct3e	248.303	193.494	-0.359814	-1.7658	0.0024	0.0151358
AT5G49770	AT5G49770	5:20222668-20227267	P_Ct61e	P_Ct3e	12.3457	7.73339	-0.674834	-3.10738	5e-05	0.000500944
AT5G49810	MMT	5:20239342-20246380	P_Ct61e	P_Ct3e	37.4109	47.8889	0.35623	1.83999	0.00165	0.0110434
AT5G49850	AT5G49850	5:20259907-20262585	P_Ct61e	P_Ct3e	4.25448	6.94738	0.707487	2.62201	5e-05	0.000500944
AT5G49990	NAT5	5:20337640-20341881	P_Ct61e	P_Ct3e	15.8539	21.0098	0.406232	1.9078	0.00085	0.0062628
AT5G50100	AT5G50100	5:20371852-20373441	P_Ct61e	P_Ct3e	5.73516	3.70689	-0.629624	-1.66639	0.0049	0.0274149
AT5G50120	AT5G50120	5:20382614-20383874	P_Ct61e	P_Ct3e	12.2905	4.81187	-1.35288	-4.63522	5e-05	0.000500944
AT5G50130	AT5G50130	5:20389996-20393263	P_Ct61e	P_Ct3e	3.91975	7.64315	0.963408	2.98271	5e-05	0.000500944
AT5G50160	ATFRO8	5:20415770-20418742	P_Ct61e	P_Ct3e	0.267646	2.19156	3.03356	5.21678	5e-05	0.000500944
AT5G50180	AT5G50180	5:20430595-20433100	P_Ct61e	P_Ct3e	23.0281	29.3862	0.351748	1.71337	0.00225	0.01434
AT5G50200	WR3	5:20436179-20437726	P_Ct61e	P_Ct3e	312.767	126.41	-1.30698	-6.659	5e-05	0.000500944
AT5G50260	CEP1	5:20455316-20457029	P_Ct61e	P_Ct3e	1.22947	12.4647	3.34174	8.52526	5e-05	0.000500944
AT5G50280	EMB1006	5:20459237-20461504	P_Ct61e	P_Ct3e	5.16553	3.69351	-0.483927	-1.73917	0.00265	0.0164395
AT5G50290	AT5G50290	5:20461776-20464177	P_Ct61e	P_Ct3e	2.01667	1.10462	-0.868428	-1.6736	0.0057	0.0310221
AT5G50360	AT5G50360	5:20505179-20506338	P_Ct61e	P_Ct3e	0.116762	1.47499	3.65906	2.7768	0.0036	0.0212413
AT5G50450	AT5G50450	5:20543309-20544753	P_Ct61e	P_Ct3e	6.56425	4.36573	-0.588407	-1.85352	0.00195	0.0127169
AT5G50720	ATHVA22E	5:20633192-20634552	P_Ct61e	P_Ct3e	20.7238	10.028	-1.04725	-3.29231	5e-05	0.000500944
AT5G50780	AT5G50780	5:20650268-20655212	P_Ct61e	P_Ct3e	8.15741	6.39441	-0.351301	-1.51307	0.0083	0.0421051
AT5G50800	SWEET13	5:20665076-20667304	P_Ct61e	P_Ct3e	0.460817	3.12728	2.76264	4.29159	5e-05	0.000500944
AT5G51050	AT5G51050	5:20753380-20755714	P_Ct61e	P_Ct3e	3.9618	5.67827	0.519294	1.66451	0.00485	0.027186
AT5G51070	ERD1	5:20764314-20768681	P_Ct61e	P_Ct3e	34.3936	46.3867	0.431569	2.22493	0.0001	0.000946039
AT5G51220	AT5G51220	5:20821214-20823266	P_Ct61e	P_Ct3e	22.7572	32.0769	0.495212	2.26238	0.0001	0.000946039
AT5G51260	AT5G51260	5:20832024-20833782	P_Ct61e	P_Ct3e	6.1152	9.62178	0.653904	2.3032	5e-05	0.000500944
AT5G51270	PUB53	5:20835136-20838262	P_Ct61e	P_Ct3e	1.69878	2.74855	0.694169	2.05883	0.00035	0.00289063
AT5G51310	AT5G51310	5:20852853-20854718	P_Ct61e	P_Ct3e	3.33771	7.00041	1.06858	2.84407	5e-05	0.000500944
AT5G51350	AT5G51350	5:20867601-20870745	P_Ct61e	P_Ct3e	7.68763	5.89656	-0.382666	-1.66755	0.0041	0.0236795
AT5G51440	HSP23.5	5:20891162-20892211	P_Ct61e	P_Ct3e	7.12495	52.35	2.87724	10.3343	5e-05	0.000500944
AT5G51460	ATTPPA	5:20900976-20904539	P_Ct61e	P_Ct3e	8.10691	13.5396	0.739957	2.98837	5e-05	0.000500944
AT5G51545	LPA2	5:20936425-20937413	P_Ct61e	P_Ct3e	7.06438	4.45221	-0.666042	-1.63407	0.0053	0.0292378
AT5G51550	EXL3	5:20939493-20940895	P_Ct61e	P_Ct3e	55.7925	32.3702	-0.785405	-3.88393	5e-05	0.000500944
AT5G51570	HIR4	5:20949403-20951497	P_Ct61e	P_Ct3e	54.1073	66.6994	0.301852	1.51871	0.00815	0.0414927
AT5G51640	YLS7	5:20975179-20977625	P_Ct61e	P_Ct3e	18.0244	26.3437	0.547502	2.61184	5e-05	0.000500944
AT5G51700	PBS2	5:21001208-21003205	P_Ct61e	P_Ct3e	14.7823	19.9191	0.430287	1.66813	0.0035	0.0207546
AT5G51780	BHLH36	5:21034822-21036773	P_Ct61e	P_Ct3e	110.179	63.9123	-0.785682	-3.91633	5e-05	0.000500944
AT5G51790	BHLH120	5:21039761-21040594	P_Ct61e	P_Ct3e	11.4052	6.32828	-0.849812	-2.17297	0.0004	0.00325095
AT5G51810	GA20OX2	5:21055187-21056808	P_Ct61e	P_Ct3e	1.7906	4.90281	1.45316	3.75807	5e-05	0.000500944
AT5G51830	AT5G51830	5:21069571-21071735	P_Ct61e	P_Ct3e	42.1225	67.0758	0.671201	3.37955	5e-05	0.000500944
AT5G51890	PER66	5:21090991-21092405	P_Ct61e	P_Ct3e	36.1453	61.5129	0.767079	3.76442	5e-05	0.000500944
AT5G51920	AT5G51920	5:21097105-21098959	P_Ct61e	P_Ct3e	1.78911	2.98701	0.739464	2.03911	0.0008	0.00594351
AT5G51970	AT5G51970	5:21111444-21116197	P_Ct61e	P_Ct3e	117.064	75.5877	-0.63107	-2.60369	5e-05	0.000500944
AT5G52050	AT5G52050	5:21138861-21140643	P_Ct61e	P_Ct3e	1.40089	2.35507	0.749427	1.85452	0.0021	0.0135392
AT5G52210	ATARLB1	5:21204990-21207716	P_Ct61e	P_Ct3e	23.3069	30.1708	0.372396	1.57711	0.00665	0.0351811
AT5G52260	AtMYB19	5:21220164-21221288	P_Ct61e	P_Ct3e	5.74523	3.33444	-0.784921	-1.90828	0.00135	0.0093139
AT5G52300	RD29B	5:21237055-21239529	P_Ct61e	P_Ct3e	0.542851	0.144855	-1.90594	-2.17491	0.0019	0.0124434
AT5G52330	AT5G52330	5:21247595-21250425	P_Ct61e	P_Ct3e	7.61578	2.04305	-1.89826	-5.04067	5e-05	0.000500944
AT5G52350	ATEXO70A3	5:21254910-21257618	P_Ct61e	P_Ct3e	0.627607	0.132551	-2.24332	-2.32532	0.00245	0.0153985
AT5G52390	AT5G52390	5:21263935-21265264	P_Ct61e	P_Ct3e	2.06865	4.19141	1.01875	2.31031	0.00025	0.00214655
AT5G52450	AT5G52450	5:21286759-21291862	P_Ct61e	P_Ct3e	4.8249	10.1752	1.07649	2.98558	5e-05	0.000500944
AT5G52510	SCL8	5:21307048-21309302	P_Ct61e	P_Ct3e	28.9403	39.5112	0.44918	2.27702	5e-05	0.000500944
AT5G52540	AT5G52540	5:21321427-21323780	P_Ct61e	P_Ct3e	49.6776	37.7924	-0.394498	-1.99161	0.0006	0.00463213
AT5G52552	CPuORF14	5:21327711-21330136	P_Ct61e	P_Ct3e	22.4003	28.4048	0.342618	1.6589	0.0046	0.0260296
AT5G52580	AT5G52580	5:21337860-21342985	P_Ct61e	P_Ct3e	23.207	33.4683	0.528233	2.6246	5e-05	0.000500944
AT5G52640	HSP81-1	5:21352398-21355361	P_Ct61e	P_Ct3e	7.38791	11.831	0.679328	2.99047	5e-05	0.000500944
AT5G52720	AT5G52720	5:21378856-21379744	P_Ct61e	P_Ct3e	0.946186	11.3146	3.57991	4.90481	5e-05	0.000500944
AT5G52750	AT5G52750	5:21384042-21384924	P_Ct61e	P_Ct3e	3.87996	15.4739	1.99572	4.64497	5e-05	0.000500944
AT5G52760	AT5G52760	5:21386823-21387703	P_Ct61e	P_Ct3e	0.461819	3.30858	2.84081	2.97366	0.00085	0.0062628
AT5G52790	CBSDUF5	5:21391716-21394359	P_Ct61e	P_Ct3e	19.5677	9.73395	-1.00738	-4.26911	5e-05	0.000500944
AT5G52810	AT5G52810	5:21395943-21400603	P_Ct61e	P_Ct3e	8.55553	5.59482	-0.612766	-1.85705	0.00165	0.0110434
AT5G52830	WRKY27	5:21410851-21412340	P_Ct61e	P_Ct3e	19.2205	10.6549	-0.851121	-3.51239	5e-05	0.000500944
AT5G52882	AT5G52882	5:21433878-21438659	P_Ct61e	P_Ct3e	43.0502	18.9053	-1.18723	-6.03448	5e-05	0.000500944
AT5G52910	ATIM	5:21457626-21463159	P_Ct61e	P_Ct3e	3.51183	2.59636	-0.435732	-1.64456	0.00485	0.027186
AT5G52970	AT5G52970	5:21479598-21481226	P_Ct61e	P_Ct3e	1.90626	0.794371	-1.26286	-1.83889	0.0032	0.0192567
AT5G53110	AT5G53110	5:21529021-21533159	P_Ct61e	P_Ct3e	29.0285	19.5718	-0.568694	-2.5881	5e-05	0.000500944
AT5G53160	RCAR3	5:21560717-21562260	P_Ct61e	P_Ct3e	66.2609	42.9736	-0.624706	-3.10749	5e-05	0.000500944
AT5G53250	AGP22	5:21603619-21604231	P_Ct61e	P_Ct3e	309.761	237.669	-0.382205	-1.93021	0.0009	0.00657791
AT5G53350	CLPX	5:21643897-21647707	P_Ct61e	P_Ct3e	54.7477	70.3346	0.361436	1.86377	0.0013	0.00902064
AT5G53370	ATPMEPCRF	5:21647901-21651593	P_Ct61e	P_Ct3e	25.5076	8.84911	-1.52732	-5.78292	5e-05	0.000500944
AT5G53380	AT5G53380	5:21654600-21656539	P_Ct61e	P_Ct3e	0.617553	2.84541	2.204	4.056	5e-05	0.000500944
AT5G53420	AT5G53420	5:21673524-21675733	P_Ct61e	P_Ct3e	11.9867	18.1031	0.594795	2.40632	5e-05	0.000500944
AT5G53450	ORG1	5:21688762-21692429	P_Ct61e	P_Ct3e	17.7057	28.9674	0.710219	3.46415	5e-05	0.000500944
AT5G53490	AT5G53490	5:21723306-21724642	P_Ct61e	P_Ct3e	5.70564	1.75891	-1.69771	-3.60586	5e-05	0.000500944
AT5G53550	YSL3	5:21755290-21758921	P_Ct61e	P_Ct3e	33.0631	46.878	0.50369	2.58345	5e-05	0.000500944
AT5G53580	PLR1	5:21765053-21767000	P_Ct61e	P_Ct3e	5.18654	3.3291	-0.63964	-1.87978	0.0014	0.00960592
AT5G53700	AT5G53700	5:21801142-21802787	P_Ct61e	P_Ct3e	2.46514	3.97178	0.688117	1.66272	0.0053	0.0292378
AT5G53750	AT5G53750	5:21817365-21818843	P_Ct61e	P_Ct3e	2.44397	3.95831	0.69566	1.88948	0.00155	0.0104725
AT5G53760	MLO11	5:21822485-21826451	P_Ct61e	P_Ct3e	14.2791	17.7178	0.311293	1.46796	0.00975	0.0479171
AT5G53820	AT5G53820	5:21853396-21854117	P_Ct61e	P_Ct3e	0.50701	3.6065	2.83051	3.02219	0.0034	0.0202585
AT5G53830	AT5G53830	5:21857049-21857984	P_Ct61e	P_Ct3e	4.05936	7.53849	0.893021	2.43536	0.00025	0.00214655
AT5G53890	PSKR2	5:21876860-21880461	P_Ct61e	P_Ct3e	11.7628	8.86124	-0.408655	-1.94177	0.0007	0.00529537
AT5G53930	AT5G53930	5:21892123-21896427	P_Ct61e	P_Ct3e	10.8572	14.7188	0.439009	1.79325	0.0014	0.00960592
AT5G53970	AT5G53970	5:21910532-21912777	P_Ct61e	P_Ct3e	4.64953	6.66807	0.520186	1.79428	0.00195	0.0127169
AT5G53980	ATHB52	5:21914044-21914749	P_Ct61e	P_Ct3e	2.47487	5.34487	1.1108	2.22734	0.00045	0.00360308
AT5G53990	UGT79B9	5:21915549-21917149	P_Ct61e	P_Ct3e	6.21758	22.1529	1.83307	7.3973	5e-05	0.000500944
AT5G54020	AT5G54020	5:21921863-21923534	P_Ct61e	P_Ct3e	2.86475	4.5947	0.681562	2.09402	0.0003	0.0025222
AT5G54100	AT5G54100	5:21953786-21956564	P_Ct61e	P_Ct3e	21.2317	142.933	2.75104	13.3593	5e-05	0.000500944
AT5G54130	AT5G54130	5:21962599-21965604	P_Ct61e	P_Ct3e	15.7379	9.35784	-0.749992	-3.29221	5e-05	0.000500944
AT5G54145	AT5G54145	5:21972464-21973083	P_Ct61e	P_Ct3e	44.414	28.2159	-0.654504	-2.60279	5e-05	0.000500944
AT5G54160	ATOMT1	5:21981995-21984363	P_Ct61e	P_Ct3e	142.286	181.287	0.349486	1.79531	0.00185	0.0121669
AT5G54170	AT5G54170	5:21984568-21987208	P_Ct61e	P_Ct3e	11.205	15.0698	0.427524	1.83298	0.0014	0.00960592
AT5G54230	MYB49	5:22016249-22017933	P_Ct61e	P_Ct3e	6.45767	4.57009	-0.498794	-1.51468	0.01015	0.0494789
AT5G54240	AT5G54240	5:22022977-22024461	P_Ct61e	P_Ct3e	1.54552	2.94574	0.93054	2.02506	0.00155	0.0104725
AT5G54300	AT5G54300	5:22051033-22055430	P_Ct61e	P_Ct3e	13.7582	5.52954	-1.31506	-3.6341	5e-05	0.000500944
AT5G54370	AT5G54370	5:22075282-22076777	P_Ct61e	P_Ct3e	84.836	38.4077	-1.14328	-5.52497	5e-05	0.000500944
AT5G54390	AHL	5:22085997-22088017	P_Ct61e	P_Ct3e	27.3685	37.0975	0.438804	2.14774	0.0001	0.000946039
AT5G54450	AT5G54450	5:22108272-22109379	P_Ct61e	P_Ct3e	0	0.945444	inf	#NAME?	5e-05	0.000500944
AT5G54470	AT5G54470	5:22114303-22115472	P_Ct61e	P_Ct3e	2.11469	3.50531	0.7291	1.67999	0.00385	0.022465
AT5G54490	PBP1	5:22121403-22121931	P_Ct61e	P_Ct3e	29.745	42.1194	0.501838	1.86054	0.0011	0.00781858
AT5G54500	FQR1	5:22124510-22126504	P_Ct61e	P_Ct3e	412.756	589.457	0.514099	2.56013	5e-05	0.000500944
AT5G54530	AT5G54530	5:22152724-22154429	P_Ct61e	P_Ct3e	4.52556	1.36374	-1.73052	-3.03065	5e-05	0.000500944
AT5G54585	AT5G54585	5:22175538-22176691	P_Ct61e	P_Ct3e	8.24772	4.98352	-0.72683	-1.86248	0.00205	0.0132674
AT5G54600	RPL24	5:22182977-22184567	P_Ct61e	P_Ct3e	31.4588	23.7136	-0.407746	-1.70373	0.00305	0.0184961
AT5G54640	HTA1	5:22196476-22197492	P_Ct61e	P_Ct3e	71.6196	128.154	0.839454	4.06364	5e-05	0.000500944
AT5G54650	Fh5	5:22197628-22202110	P_Ct61e	P_Ct3e	9.12836	14.0013	0.617129	2.96632	5e-05	0.000500944
AT5G54730	ATATG18F	5:22233788-22237341	P_Ct61e	P_Ct3e	13.6405	17.4522	0.355511	1.7424	0.00275	0.0169588
AT5G54770	THI1	5:22246591-22248332	P_Ct61e	P_Ct3e	34.269	10.733	-1.67486	-7.39914	5e-05	0.000500944
AT5G54790	AT5G54790	5:22253985-22255663	P_Ct61e	P_Ct3e	2.90726	1.20352	-1.2724	-2.20055	0.0007	0.00529537
AT5G54810	TSB1	5:22264593-22266785	P_Ct61e	P_Ct3e	211.783	263.256	0.31388	1.57895	0.00565	0.0308017
AT5G54840	ATSGP1	5:22276512-22278423	P_Ct61e	P_Ct3e	32.2954	45.8087	0.504289	2.37671	5e-05	0.000500944
AT5G54850	AT5G54850	5:22280582-22282352	P_Ct61e	P_Ct3e	11.9346	15.9381	0.417332	1.516	0.00885	0.0443375
AT5G54860	AT5G54860	5:22284580-22287206	P_Ct61e	P_Ct3e	16.0976	25.398	0.657871	3.10437	5e-05	0.000500944
AT5G54980	AT5G54980	5:22315698-22316601	P_Ct61e	P_Ct3e	13.4914	8.91359	-0.597966	-1.83395	0.0018	0.0118933
AT5G55040	AT5G55040	5:22327194-22331813	P_Ct61e	P_Ct3e	27.4825	34.2174	0.316215	1.62366	0.0052	0.0287808
AT5G55050	AT5G55050	5:22337700-22340100	P_Ct61e	P_Ct3e	6.54541	10.1347	0.630744	2.38975	5e-05	0.000500944
AT5G55060	AT5G55060	5:22341951-22346577	P_Ct61e	P_Ct3e	28.4114	35.0778	0.304092	1.54842	0.0065	0.034533
AT5G55070	AT5G55070	5:22347210-22350817	P_Ct61e	P_Ct3e	65.3206	90.2503	0.466392	2.4071	5e-05	0.000500944
AT5G55090	MAPKKK15	5:22356851-22358198	P_Ct61e	P_Ct3e	5.88785	8.31292	0.497614	1.74281	0.00265	0.0164395
AT5G55150	AT5G55150	5:22382274-22383392	P_Ct61e	P_Ct3e	0	2.84927	inf	#NAME?	5e-05	0.000500944
AT5G55170	SUM3	5:22385306-22386114	P_Ct61e	P_Ct3e	18.7777	10.378	-0.855493	-2.38378	5e-05	0.000500944
AT5G55200	AT5G55200	5:22394606-22397446	P_Ct61e	P_Ct3e	25.1917	65.7084	1.38313	5.8657	5e-05	0.000500944
AT5G55250	IAMT1	5:22407472-22410944	P_Ct61e	P_Ct3e	8.55765	6.08606	-0.491707	-1.72804	0.00295	0.0179846
AT5G55310	TOP1BETA	5:22430175-22435076	P_Ct61e	P_Ct3e	21.8999	26.8553	0.294285	1.49536	0.00845	0.0427101
AT5G55360	AT3	5:22443723-22444752	P_Ct61e	P_Ct3e	1.65916	0.592112	-1.48651	-2.13468	0.0019	0.0124434
AT5G55700	BAM4	5:22551746-22555650	P_Ct61e	P_Ct3e	18.8897	14.0236	-0.429739	-1.8759	0.0013	0.00902064
AT5G55730	FLA1	5:22558147-22560461	P_Ct61e	P_Ct3e	40.9696	28.914	-0.502787	-2.47654	0.0001	0.000946039
AT5G55960	AT5G55960	5:22662575-22665087	P_Ct61e	P_Ct3e	33.5239	23.0251	-0.541984	-2.71804	5e-05	0.000500944
AT5G55980	AT5G55980	5:22670300-22670642	P_Ct61e	P_Ct3e	0	1.47967	inf	#NAME?	0.0003	0.0025222
AT5G56050	AT5G56050	5:22700961-22702116	P_Ct61e	P_Ct3e	1.77938	4.12409	1.2127	2.81606	5e-05	0.000500944
AT5G56080	ATNAS2	5:22711401-22712364	P_Ct61e	P_Ct3e	6.29926	3.88778	-0.696235	-1.86508	0.00135	0.0093139
AT5G56090	COX15	5:22714517-22716835	P_Ct61e	P_Ct3e	18.566	30.0226	0.693389	3.31536	5e-05	0.000500944
AT5G56100	AT5G56100	5:22717114-22717751	P_Ct61e	P_Ct3e	50.5323	8.1559	-2.63129	-8.15941	5e-05	0.000500944
AT5G56140	AT5G56140	5:22725368-22728343	P_Ct61e	P_Ct3e	73.6377	53.4812	-0.461414	-2.35315	5e-05	0.000500944
AT5G56150	UBC30	5:22729175-22731187	P_Ct61e	P_Ct3e	70.6866	103.009	0.543256	2.65202	5e-05	0.000500944
AT5G56160	AT5G56160	5:22731973-22735590	P_Ct61e	P_Ct3e	2.50829	3.89031	0.633181	2.06371	0.0004	0.00325095
AT5G56200	AT5G56200	5:22747767-22749249	P_Ct61e	P_Ct3e	0.989088	2.18184	1.14138	2.3765	0.0003	0.0025222
AT5G56260	AT5G56260	5:22775324-22777304	P_Ct61e	P_Ct3e	36.1328	27.8405	-0.376126	-1.70964	0.0029	0.0177325
AT5G56320	ATEXPA14	5:22808640-22810237	P_Ct61e	P_Ct3e	39.3737	61.3839	0.640626	3.15989	5e-05	0.000500944
AT5G56350	AT5G56350	5:22820005-22822766	P_Ct61e	P_Ct3e	83.2773	189.831	1.18872	6.05109	5e-05	0.000500944
AT5G56380	AT5G56380	5:22838671-22841015	P_Ct61e	P_Ct3e	4.07203	2.87959	-0.499887	-1.62356	0.0063	0.0336592
AT5G56520	AT5G56520	5:22885191-22886541	P_Ct61e	P_Ct3e	3.42619	5.49101	0.680467	1.92871	0.00125	0.00872457
AT5G56550	OXS3	5:22894501-22896653	P_Ct61e	P_Ct3e	37.5309	10.4017	-1.85126	-6.9565	5e-05	0.000500944
AT5G56590	AT5G56590	5:22907318-22909559	P_Ct61e	P_Ct3e	5.51436	3.63355	-0.601813	-2.05301	0.00035	0.00289063
AT5G56630	PFK7	5:22923921-22926963	P_Ct61e	P_Ct3e	54.887	72.8598	0.408659	2.10709	5e-05	0.000500944
AT5G56760	ATSERAT1	5:22961308-22962660	P_Ct61e	P_Ct3e	107.587	66.2675	-0.699129	-3.56818	5e-05	0.000500944
AT5G56780	ATET2	5:22964264-22966241	P_Ct61e	P_Ct3e	4.18508	2.503	-0.741596	-2.14639	0.00045	0.00360308
AT5G56870	BGAL4	5:23004195-23008649	P_Ct61e	P_Ct3e	135.88	66.3564	-1.03403	-5.136	5e-05	0.000500944
AT5G57010	AT5G57010	5:23068036-23070412	P_Ct61e	P_Ct3e	7.13236	18.6387	1.38585	5.83021	5e-05	0.000500944
AT5G57035	AT5G57035	5:23080660-23085246	P_Ct61e	P_Ct3e	10.917	14.3327	0.392736	1.64387	0.0047	0.0264919
AT5G57050	ABI2	5:23087234-23089627	P_Ct61e	P_Ct3e	6.99192	9.76146	0.481409	1.99637	0.00055	0.00429325
AT5G57090	EIR1	5:23100692-23104735	P_Ct61e	P_Ct3e	103.108	144.102	0.48293	2.46315	5e-05	0.000500944
AT5G57100	AT5G57100	5:23106301-23108795	P_Ct61e	P_Ct3e	13.6543	9.58998	-0.509752	-2.18356	5e-05	0.000500944
AT5G57110	ACA8	5:23109437-23117563	P_Ct61e	P_Ct3e	103.992	83.8615	-0.310389	-1.57387	0.00605	0.0325726
AT5G57180	CIA2	5:23167841-23170999	P_Ct61e	P_Ct3e	2.42629	1.19062	-1.02704	-2.53038	5e-05	0.000500944
AT5G57190	PSD2	5:23171530-23175364	P_Ct61e	P_Ct3e	1.76793	4.95606	1.48713	4.37139	5e-05	0.000500944
AT5G57220	CYP81F2	5:23187839-23189857	P_Ct61e	P_Ct3e	51.6174	108.375	1.0701	5.48035	5e-05	0.000500944
AT5G57330	AT5G57330	5:23218213-23221089	P_Ct61e	P_Ct3e	54.8303	73.6141	0.425009	2.16869	0.00035	0.00289063
AT5G57340	AT5G57340	5:23226085-23229282	P_Ct61e	P_Ct3e	9.48966	18.3158	0.948659	3.79568	5e-05	0.000500944
AT5G57350	HA3	5:23230878-23236572	P_Ct61e	P_Ct3e	20.5334	26.8196	0.385316	1.93431	0.0009	0.00657791
AT5G57390	AIL5	5:23253458-23256450	P_Ct61e	P_Ct3e	1.66261	2.49525	0.585736	1.4885	0.0099	0.0484955
AT5G57400	AT5G57400	5:23261984-23263457	P_Ct61e	P_Ct3e	1.29717	2.83454	1.12775	2.16634	0.0007	0.00529537
AT5G57410	AT5G57410	5:23264313-23267883	P_Ct61e	P_Ct3e	23.9948	18.9275	-0.342237	-1.59371	0.0054	0.0296835
AT5G57500	AT5G57500	5:23286236-23287571	P_Ct61e	P_Ct3e	2.38003	3.90419	0.714047	1.77965	0.00315	0.0190029
AT5G57510	AT5G57510	5:23289163-23289556	P_Ct61e	P_Ct3e	3.22372	22.3054	2.79059	4.24045	5e-05	0.000500944
AT5G57530	XTH12	5:23300320-23301605	P_Ct61e	P_Ct3e	5.28848	23.9023	2.17622	7.44158	5e-05	0.000500944
AT5G57540	XTH13	5:23302995-23304049	P_Ct61e	P_Ct3e	1.94758	15.6123	3.00293	6.82904	5e-05	0.000500944
AT5G57560	TCH4	5:23307129-23308282	P_Ct61e	P_Ct3e	7.86462	12.9195	0.716105	2.53464	5e-05	0.000500944
AT5G57610	AT5G57610	5:23324790-23329347	P_Ct61e	P_Ct3e	6.32106	8.19154	0.373969	1.71919	0.00305	0.0184961
AT5G57620	MYB36	5:23334816-23336566	P_Ct61e	P_Ct3e	14.7147	22.7879	0.631011	2.72346	5e-05	0.000500944
AT5G57625	AT5G57625	5:23337849-23338807	P_Ct61e	P_Ct3e	83.7671	104.014	0.312326	1.55657	0.0064	0.0340966
AT5G57630	CIPK21	5:23340846-23343258	P_Ct61e	P_Ct3e	44.0424	25.175	-0.806899	-3.96118	5e-05	0.000500944
AT5G57655	XYLA	5:23346759-23350039	P_Ct61e	P_Ct3e	136.132	84.2711	-0.691892	-3.53075	5e-05	0.000500944
AT5G57685	ATGDU3	5:23366003-23366867	P_Ct61e	P_Ct3e	323.036	261.821	-0.303116	-1.55914	0.00645	0.034314
AT5G57710	AT5G57710	5:23384793-23388353	P_Ct61e	P_Ct3e	10.6152	15.4503	0.541501	2.62793	5e-05	0.000500944
AT5G57785	AT5G57785	5:23408895-23409422	P_Ct61e	P_Ct3e	15.3689	7.32332	-1.06944	-2.64076	0.0001	0.000946039
AT5G57815	COX6B-2	5:23426667-23427856	P_Ct61e	P_Ct3e	59.1481	42.7184	-0.469475	-1.91842	0.0007	0.00529537
AT5G57830	AT5G57830	5:23428600-23430996	P_Ct61e	P_Ct3e	21.4637	13.539	-0.664777	-2.90171	5e-05	0.000500944
AT5G57900	SKIP1	5:23449710-23450933	P_Ct61e	P_Ct3e	47.0929	64.7482	0.459332	2.27443	0.0001	0.000946039
AT5G57910	AT5G57910	5:23451148-23452614	P_Ct61e	P_Ct3e	23.8163	39.648	0.735298	3.19529	5e-05	0.000500944
AT5G57930	APO2	5:23454603-23456493	P_Ct61e	P_Ct3e	14.5908	9.66206	-0.594655	-2.47921	0.0001	0.000946039
AT5G57950	AT5G57950	5:23460708-23462388	P_Ct61e	P_Ct3e	28.7553	38.0542	0.40423	1.84481	0.0013	0.00902064
AT5G58070	ATTIL	5:23498138-23501209	P_Ct61e	P_Ct3e	91.3842	155.916	0.770751	3.02949	5e-05	0.000500944
AT5G58090	AT5G58090	5:23505365-23507288	P_Ct61e	P_Ct3e	59.2435	42.7514	-0.470687	-2.3958	5e-05	0.000500944
AT5G58120	AT5G58120	5:23517491-23523797	P_Ct61e	P_Ct3e	0.75189	2.14452	1.51206	1.82941	0.0048	0.0269505
AT5G58160	AT5G58160	5:23533700-23539465	P_Ct61e	P_Ct3e	5.26658	6.88562	0.38672	1.73863	0.0022	0.0140745
AT5G58210	AT5G58210	5:23552093-23555883	P_Ct61e	P_Ct3e	13.6576	22.7027	0.73316	2.17416	0.0004	0.00325095
AT5G58250	AT5G58250	5:23559473-23560513	P_Ct61e	P_Ct3e	14.8884	8.73061	-0.770038	-2.57463	5e-05	0.000500944
AT5G58290	RPT3	5:23569061-23571340	P_Ct61e	P_Ct3e	164.953	225.702	0.452365	2.30941	5e-05	0.000500944
AT5G58320	AT5G58320	5:23577438-23582395	P_Ct61e	P_Ct3e	46.1374	33.8584	-0.446421	-2.12535	0.00045	0.00360308
AT5G58360	ATOFP3	5:23590078-23590969	P_Ct61e	P_Ct3e	6.62842	1.3016	-2.34837	-4.4998	5e-05	0.000500944
AT5G58430	ATEXO70B1	5:23621182-23623444	P_Ct61e	P_Ct3e	34.2895	42.5172	0.31028	1.58507	0.0052	0.0287808
AT5G58480	AT5G58480	5:23641141-23642853	P_Ct61e	P_Ct3e	9.80617	7.20373	-0.444947	-1.70545	0.0036	0.0212413
AT5G58530	AT5G58530	5:23660385-23661349	P_Ct61e	P_Ct3e	16.8888	24.5224	0.538028	2.21173	0.0001	0.000946039
AT5G58560	AT5G58560	5:23670394-23673287	P_Ct61e	P_Ct3e	44.7279	32.0997	-0.478615	-2.30656	5e-05	0.000500944
AT5G58610	AT5G58610	5:23686770-23691053	P_Ct61e	P_Ct3e	0.322143	1.55658	2.2726	4.65039	5e-05	0.000500944
AT5G58650	PSY1	5:23697840-23700226	P_Ct61e	P_Ct3e	42.9694	20.3718	-1.07674	-1.71001	0.0065	0.034533
AT5G58784	AT5G58784	5:23739949-23741279	P_Ct61e	P_Ct3e	6.31331	10.1704	0.687906	2.13242	0.0003	0.0025222
AT5G58900	AT5G58900	5:23783122-23785334	P_Ct61e	P_Ct3e	20.3605	26.5207	0.381345	1.81894	0.00195	0.0127169
AT5G58910	LAC16	5:23789521-23791681	P_Ct61e	P_Ct3e	4.96846	2.84527	-0.804231	-2.43483	5e-05	0.000500944
AT5G58950	AT5G58950	5:23800927-23803673	P_Ct61e	P_Ct3e	63.4752	50.5928	-0.32726	-1.68703	0.00255	0.0159274
AT5G58980	AT5G58980	5:23811448-23814683	P_Ct61e	P_Ct3e	9.81512	12.3588	0.332458	1.50771	0.0098	0.0481096
AT5G59000	AT5G59000	5:23818183-23820237	P_Ct61e	P_Ct3e	3.04746	4.52615	0.570676	1.61671	0.0049	0.0274149
AT5G59030	COPT1	5:23833727-23834511	P_Ct61e	P_Ct3e	15.0377	27.8018	0.886597	3.36466	5e-05	0.000500944
AT5G59070	AT5G59070	5:23845197-23847393	P_Ct61e	P_Ct3e	1.93766	5.85788	1.59606	4.58342	5e-05	0.000500944
AT5G59080	AT5G59080	5:23847404-23848557	P_Ct61e	P_Ct3e	12.9523	9.17728	-0.497065	-1.64288	0.0042	0.0241523
AT5G59090	ATSBT4.12	5:23851904-23855275	P_Ct61e	P_Ct3e	104.775	51.908	-1.01326	-5.23687	5e-05	0.000500944
AT5G59150	ATRABA2D	5:23876585-23878429	P_Ct61e	P_Ct3e	93.6422	49.0666	-0.932416	-4.61499	5e-05	0.000500944
AT5G59220	HAI1	5:23894403-23896619	P_Ct61e	P_Ct3e	3.11897	11.0541	1.82544	6.12546	5e-05	0.000500944
AT5G59250	AT5G59250	5:23903891-23906977	P_Ct61e	P_Ct3e	12.923	6.96582	-0.89158	-3.69059	5e-05	0.000500944
AT5G59260	LECRK21	5:23907900-23909925	P_Ct61e	P_Ct3e	7.2798	0.853623	-3.09223	-7.67419	5e-05	0.000500944
AT5G59270	AT5G59270	5:23911150-23913235	P_Ct61e	P_Ct3e	2.47314	0.291358	-3.08548	-5.02528	5e-05	0.000500944
AT5G59320	LTP3	5:23928970-23929745	P_Ct61e	P_Ct3e	18.0996	45.9491	1.34408	5.17477	5e-05	0.000500944
AT5G59490	AT5G59490	5:23982723-23984617	P_Ct61e	P_Ct3e	3.71904	7.85363	1.07843	3.14272	5e-05	0.000500944
AT5G59510	RTFL5	5:23990073-23990696	P_Ct61e	P_Ct3e	3.52954	7.35083	1.05843	2.23078	0.0005	0.00395033
AT5G59530	AT5G59530	5:23994169-23995734	P_Ct61e	P_Ct3e	22.0951	45.0855	1.02894	4.89114	5e-05	0.000500944
AT5G59540	AT5G59540	5:23996072-23997590	P_Ct61e	P_Ct3e	11.4956	20.3816	0.826187	3.47167	5e-05	0.000500944
AT5G59570	PCLL	5:24003887-24005512	P_Ct61e	P_Ct3e	2.63024	4.00765	0.60756	1.70663	0.00355	0.0209966
AT5G59590	UGT76E2	5:24008982-24010649	P_Ct61e	P_Ct3e	2.62935	0.342226	-2.94168	-4.578	5e-05	0.000500944
AT5G59650	PAM74	5:24031345-24035100	P_Ct61e	P_Ct3e	2.319	0.994064	-1.22209	-3.3044	5e-05	0.000500944
AT5G59680	AT5G59680	5:24046791-24050801	P_Ct61e	P_Ct3e	42.0888	15.8214	-1.41156	-6.91479	5e-05	0.000500944
AT5G59720	HSP18.2	5:24062576-24063277	P_Ct61e	P_Ct3e	6.34145	1.95049	-1.70097	-3.24949	5e-05	0.000500944
AT5G59730	ATEXO70H7	5:24063876-24066170	P_Ct61e	P_Ct3e	23.0608	30.7164	0.413568	2.04634	0.0003	0.0025222
AT5G59820	RHL41	5:24102971-24103787	P_Ct61e	P_Ct3e	48.1872	191.074	1.98741	9.59729	5e-05	0.000500944
AT5G59920	ULI3	5:24128755-24130888	P_Ct61e	P_Ct3e	2.32438	1.56502	-0.570659	-1.5644	0.00775	0.0398379
AT5G59960	AT5G59960	5:24142013-24145333	P_Ct61e	P_Ct3e	37.024	28.13	-0.396351	-1.94827	0.00085	0.0062628
AT5G59970	AT5G59970	5:24146174-24146726	P_Ct61e	P_Ct3e	158.118	201.115	0.347025	1.72988	0.0023	0.0146059
AT5G60020	LAC17	5:24167140-24170462	P_Ct61e	P_Ct3e	17.2146	12.91	-0.415147	-1.90733	0.0013	0.00902064
AT5G60060	AT5G60060	5:24188599-24189724	P_Ct61e	P_Ct3e	1.03591	0.167843	-2.62572	-2.49254	0.00435	0.0248601
AT5G60100	APRR3	5:24197997-24201404	P_Ct61e	P_Ct3e	4.33583	2.81947	-0.620883	-2.06592	0.00015	0.00136349
AT5G60142	AT5G60142	5:24216179-24217691	P_Ct61e	P_Ct3e	0.833643	0.164824	-2.3385	-2.25717	0.00645	0.034314
AT5G60270	LECRK17	5:24257744-24260043	P_Ct61e	P_Ct3e	5.29294	7.63245	0.528077	2.11231	0.0003	0.0025222
AT5G60300	LECRK19	5:24264621-24269982	P_Ct61e	P_Ct3e	21.7036	14.3097	-0.600934	-2.87482	5e-05	0.000500944
AT5G60350	AT5G60350	5:24277729-24279147	P_Ct61e	P_Ct3e	0.368895	1.49446	2.01834	2.80209	0.00015	0.00136349
AT5G60490	FLA12	5:24325726-24326702	P_Ct61e	P_Ct3e	14.2601	6.81226	-1.06578	-3.58218	5e-05	0.000500944
AT5G60530	AT5G60530	5:24333906-24335782	P_Ct61e	P_Ct3e	84.4965	63.4769	-0.41266	-2.08003	0.0003	0.0025222
AT5G60650	AT5G60650	5:24374191-24374798	P_Ct61e	P_Ct3e	6.97961	3.6565	-0.932684	-1.94422	0.00185	0.0121669
AT5G60660	PIP2F	5:24375456-24376989	P_Ct61e	P_Ct3e	164.18	108.027	-0.603885	-3.05351	5e-05	0.000500944
AT5G60710	AT5G60710	5:24410717-24415068	P_Ct61e	P_Ct3e	26.6992	38.716	0.536135	2.73221	5e-05	0.000500944
AT5G60730	AT5G60730	5:24422734-24425492	P_Ct61e	P_Ct3e	8.24195	13.5855	0.721005	2.84825	5e-05	0.000500944
AT5G60760	AT5G60760	5:24438270-24442287	P_Ct61e	P_Ct3e	11.3768	4.70311	-1.27442	-5.34428	5e-05	0.000500944
AT5G60890	ATMYB34	5:24494690-24496351	P_Ct61e	P_Ct3e	77.0273	45.0507	-0.77382	-3.90104	5e-05	0.000500944
AT5G61010	ATEXO70E2	5:24553840-24556749	P_Ct61e	P_Ct3e	17.2375	24.7165	0.519925	2.58393	5e-05	0.000500944
AT5G61050	AT5G61050	5:24565481-24566615	P_Ct61e	P_Ct3e	0	1.76176	inf	#NAME?	5e-05	0.000500944
AT5G61200	AT5G61200	5:24620215-24622666	P_Ct61e	P_Ct3e	2.22426	1.32862	-0.743403	-1.75465	0.0017	0.0113256
AT5G61250	AtGUS1	5:24629255-24635303	P_Ct61e	P_Ct3e	38.696	21.9641	-0.817039	-2.46952	5e-05	0.000500944
AT5G61260	AT5G61260	5:24637108-24638599	P_Ct61e	P_Ct3e	6.97324	4.9807	-0.485479	-1.67256	0.00495	0.0276435
AT5G61350	AT5G61350	5:24667972-24670501	P_Ct61e	P_Ct3e	4.03072	5.95113	0.562126	2.16925	0.0001	0.000946039
AT5G61390	AT5G61390	5:24678661-24680944	P_Ct61e	P_Ct3e	3.65246	7.58329	1.05395	3.60279	5e-05	0.000500944
AT5G61410	RPE	5:24683605-24686105	P_Ct61e	P_Ct3e	27.5705	18.4171	-0.582084	-2.68019	5e-05	0.000500944
AT5G61420	MYB28	5:24689150-24691095	P_Ct61e	P_Ct3e	11.654	15.9033	0.448503	1.88473	0.0013	0.00902064
AT5G61430	ANAC100	5:24701121-24702761	P_Ct61e	P_Ct3e	3.81824	7.13031	0.901058	2.91582	5e-05	0.000500944
AT5G61440	ACHT5	5:24707499-24708893	P_Ct61e	P_Ct3e	55.2394	19.2361	-1.52188	-6.88767	5e-05	0.000500944
AT5G61480	PXY	5:24724540-24727842	P_Ct61e	P_Ct3e	15.7335	12.4269	-0.340374	-1.65733	0.0048	0.0269505
AT5G61490	AT5G61490	5:24732641-24733666	P_Ct61e	P_Ct3e	4.9966	9.68207	0.95437	2.59206	5e-05	0.000500944
AT5G61560	PUB51	5:24752849-24756718	P_Ct61e	P_Ct3e	0.992062	2.37369	1.25863	3.53459	5e-05	0.000500944
AT5G61570	AT5G61570	5:24758346-24760652	P_Ct61e	P_Ct3e	6.39424	4.08008	-0.648173	-2.04883	0.0007	0.00529537
AT5G61590	ERF107	5:24764437-24765324	P_Ct61e	P_Ct3e	106.207	44.64	-1.25046	-5.92231	5e-05	0.000500944
AT5G61600	ERF104	5:24766385-24767430	P_Ct61e	P_Ct3e	81.2743	52.885	-0.619941	-3.05113	5e-05	0.000500944
AT5G61650	CYCP4	5:24778245-24779098	P_Ct61e	P_Ct3e	1.66048	4.73893	1.51296	2.78582	5e-05	0.000500944
AT5G61960	AML1	5:24878519-24884720	P_Ct61e	P_Ct3e	35.0875	43.2405	0.301424	1.54569	0.00785	0.0402518
AT5G62020	AT-HSFB2A	5:24916088-24917643	P_Ct61e	P_Ct3e	5.13806	7.52914	0.551261	1.92031	0.0014	0.00960592
AT5G62130	AT5G62130	5:24950263-24953232	P_Ct61e	P_Ct3e	12.3884	8.04446	-0.622926	-2.55817	5e-05	0.000500944
AT5G62150	AT5G62150	5:24958240-24958769	P_Ct61e	P_Ct3e	27.7742	86.0356	1.63119	6.37155	5e-05	0.000500944
AT5G62165	AGL42	5:24964699-24968520	P_Ct61e	P_Ct3e	27.0207	16.7416	-0.690631	-2.82408	5e-05	0.000500944
AT5G62210	AT5G62210	5:24986326-24987489	P_Ct61e	P_Ct3e	4.49549	1.79873	-1.3215	-2.70129	0.00015	0.00136349
AT5G62350	AT5G62350	5:25037425-25038362	P_Ct61e	P_Ct3e	351.318	217.241	-0.693484	-3.55384	5e-05	0.000500944
AT5G62360	AT5G62360	5:25040648-25041462	P_Ct61e	P_Ct3e	12.9008	1.24965	-3.36787	-6.36783	5e-05	0.000500944
AT5G62380	VND6	5:25050683-25051858	P_Ct61e	P_Ct3e	3.81315	1.87357	-1.02519	-2.25686	0.0004	0.00325095
AT5G62420	AT5G62420	5:25064834-25066111	P_Ct61e	P_Ct3e	4.49258	1.6622	-1.43445	-2.97946	5e-05	0.000500944
AT5G62460	AT5G62460	5:25074882-25077294	P_Ct61e	P_Ct3e	29.9173	41.3606	0.467276	2.26354	5e-05	0.000500944
AT5G62480	ATGSTU9	5:25088693-25089620	P_Ct61e	P_Ct3e	33.7529	254.75	2.916	13.4802	5e-05	0.000500944
AT5G62490	ATHVA22B	5:25090129-25091559	P_Ct61e	P_Ct3e	1.04861	4.95741	2.24111	3.71981	5e-05	0.000500944
AT5G62550	AT5G62550	5:25103933-25107951	P_Ct61e	P_Ct3e	17.8328	11.7081	-0.607028	-1.95766	0.0006	0.00463213
AT5G62560	PUB41	5:25109990-25112001	P_Ct61e	P_Ct3e	45.9746	33.341	-0.46354	-2.35092	5e-05	0.000500944
AT5G62620	B3GALT19	5:25136750-25139946	P_Ct61e	P_Ct3e	5.12231	9.04532	0.820376	3.43807	5e-05	0.000500944
AT5G62670	AHA11	5:25159229-25167943	P_Ct61e	P_Ct3e	23.1722	15.12	-0.615936	-1.6573	0.00495	0.0276435
AT5G62710	AT5G62710	5:25187302-25190600	P_Ct61e	P_Ct3e	16.9926	13.2046	-0.363869	-1.70877	0.00375	0.0219777
AT5G62720	AT5G62720	5:25191841-25195009	P_Ct61e	P_Ct3e	97.2633	53.0643	-0.874153	-4.33028	5e-05	0.000500944
AT5G62920	ARR6	5:25252385-25254212	P_Ct61e	P_Ct3e	30.5354	19.682	-0.633607	-2.71001	5e-05	0.000500944
AT5G62960	AT5G62960	5:25269281-25271641	P_Ct61e	P_Ct3e	6.6704	4.81938	-0.468924	-1.51797	0.009	0.0449365
AT5G63130	AT5G63130	5:25323101-25324272	P_Ct61e	P_Ct3e	2.00214	9.70713	2.2775	5.73414	5e-05	0.000500944
AT5G63160	BT1	5:25333262-25335485	P_Ct61e	P_Ct3e	119.335	8.30944	-3.84412	-16.0568	5e-05	0.000500944
AT5G63270	AT5G63270	5:25365497-25365949	P_Ct61e	P_Ct3e	14.9005	38.2759	1.36107	1.70952	0.0095	0.046926
AT5G63350	AT5G63350	5:25379999-25381183	P_Ct61e	P_Ct3e	1.50683	2.69337	0.837894	1.77769	0.00315	0.0190029
AT5G63450	CYP94B1	5:25408894-25410573	P_Ct61e	P_Ct3e	22.4382	14.5786	-0.622106	-2.8448	5e-05	0.000500944
AT5G63530	ATFP3	5:25433153-25435834	P_Ct61e	P_Ct3e	16.4257	12.1442	-0.435683	-1.76336	0.0022	0.0140745
AT5G63560	AT5G63560	5:25449480-25451414	P_Ct61e	P_Ct3e	56.612	106.232	0.908037	4.65766	5e-05	0.000500944
AT5G63595	FLS4	5:25459086-25460436	P_Ct61e	P_Ct3e	4.75167	7.60599	0.678702	2.00172	0.001	0.00720331
AT5G63600	FLS5	5:25460683-25462458	P_Ct61e	P_Ct3e	523.853	312.404	-0.745752	-3.61405	5e-05	0.000500944
AT5G63650	SNRK2-5	5:25481516-25483719	P_Ct61e	P_Ct3e	15.8845	22.3415	0.4921	2.19898	5e-05	0.000500944
AT5G63660	LCR74	5:25485691-25486062	P_Ct61e	P_Ct3e	70.6699	166.352	1.23507	2.30186	0.0004	0.00325095
AT5G63680	AT5G63680	5:25490072-25492752	P_Ct61e	P_Ct3e	56.2702	79.6914	0.502053	2.58717	5e-05	0.000500944
AT5G63710	AT5G63710	5:25499413-25502798	P_Ct61e	P_Ct3e	13.7248	19.883	0.534756	2.51681	5e-05	0.000500944
AT5G63790	ANAC102	5:25523844-25528013	P_Ct61e	P_Ct3e	78.0617	146.006	0.903342	4.27157	5e-05	0.000500944
AT5G63800	MUM2	5:25530054-25535849	P_Ct61e	P_Ct3e	22.4907	29.7059	0.401425	2.02304	0.0003	0.0025222
AT5G63810	BGAL10	5:25537073-25541529	P_Ct61e	P_Ct3e	29.0333	21.2803	-0.448191	-2.25028	0.0002	0.00176273
AT5G63850	AAP4	5:25551054-25553520	P_Ct61e	P_Ct3e	17.8076	54.3616	1.6101	7.83361	5e-05	0.000500944
AT5G63860	UVR8	5:25554507-25559499	P_Ct61e	P_Ct3e	51.0373	40.3642	-0.338476	-1.73522	0.003	0.0182448
AT5G63930	AT5G63930	5:25583005-25586499	P_Ct61e	P_Ct3e	22.2391	28.0852	0.33671	1.72039	0.0029	0.0177325
AT5G64020	TBL14	5:25620307-25622573	P_Ct61e	P_Ct3e	18.7056	26.7941	0.518444	2.45471	5e-05	0.000500944
AT5G64040	PSAN	5:25628587-25629615	P_Ct61e	P_Ct3e	11.1032	1.74091	-2.67307	-5.28976	5e-05	0.000500944
AT5G64060	anac103	5:25633535-25635781	P_Ct61e	P_Ct3e	0.499435	1.78793	1.83992	3.22604	5e-05	0.000500944
AT5G64100	PER69	5:25650640-25652123	P_Ct61e	P_Ct3e	793.749	576.728	-0.460791	-2.16756	0.0003	0.0025222
AT5G64110	PER70	5:25654073-25656030	P_Ct61e	P_Ct3e	6.71144	20.583	1.61676	6.26899	5e-05	0.000500944
AT5G64120	PER71	5:25659305-25661002	P_Ct61e	P_Ct3e	201.89	272.924	0.43493	2.15964	0.0003	0.0025222
AT5G64220	CMTA2	5:25686207-25692250	P_Ct61e	P_Ct3e	15.5352	21.6824	0.480982	2.40384	5e-05	0.000500944
AT5G64230	AT5G64230	5:25692452-25694053	P_Ct61e	P_Ct3e	2.99503	5.2074	0.797994	2.34947	0.0001	0.000946039
AT5G64250	AT5G64250	5:25695619-25699212	P_Ct61e	P_Ct3e	78.0076	119.145	0.611028	2.32296	0.0001	0.000946039
AT5G64260	EXL2	5:25703928-25705316	P_Ct61e	P_Ct3e	145.426	229.559	0.658578	3.35112	5e-05	0.000500944
AT5G64280	DiT2.2	5:25711068-25713473	P_Ct61e	P_Ct3e	14.5624	11.3128	-0.364289	-1.62873	0.0044	0.0250989
AT5G64300	ATGCH	5:25718403-25721162	P_Ct61e	P_Ct3e	26.4837	41.6809	0.654284	3.2788	5e-05	0.000500944
AT5G64310	AGP1	5:25721932-25722646	P_Ct61e	P_Ct3e	66.3479	107.112	0.690992	3.34057	5e-05	0.000500944
AT5G64430	AT5G64430	5:25762269-25764154	P_Ct61e	P_Ct3e	39.6751	49.8617	0.3297	1.67702	0.00355	0.0209966
AT5G64440	AtFAAH	5:25765749-25770500	P_Ct61e	P_Ct3e	33.6743	41.9507	0.317046	1.61486	0.00465	0.0262591
AT5G64510	TIN1	5:25784403-25786307	P_Ct61e	P_Ct3e	1.59647	2.92332	0.872724	2.20316	0.0001	0.000946039
AT5G64552	CPuORF22	5:25801527-25804980	P_Ct61e	P_Ct3e	3.1629	4.83394	0.611954	2.22073	0.00015	0.00136349
AT5G64630	FAS2	5:25833173-25836384	P_Ct61e	P_Ct3e	5.89524	4.30837	-0.45241	-1.60752	0.0049	0.0274149
AT5G64660	ATCMPG2	5:25841912-25843452	P_Ct61e	P_Ct3e	9.90661	24.7092	1.31858	5.71934	5e-05	0.000500944
AT5G64700	AT5G64700	5:25865171-25866927	P_Ct61e	P_Ct3e	6.62898	3.04231	-1.12362	-3.17672	5e-05	0.000500944
AT5G64750	ABR1	5:25891505-25896582	P_Ct61e	P_Ct3e	1.96024	5.94181	1.59987	2.22171	0.00025	0.00214655
AT5G64760	RPN5B	5:25891505-25896582	P_Ct61e	P_Ct3e	19.3251	29.3787	0.604295	2.66395	5e-05	0.000500944
AT5G64780	AT5G64780	5:25900558-25902127	P_Ct61e	P_Ct3e	1.98201	3.73936	0.915825	1.83309	0.00315	0.0190029
AT5G64810	WRKY51	5:25908412-25909803	P_Ct61e	P_Ct3e	14.7848	29.4094	0.992161	3.61355	5e-05	0.000500944
AT5G64860	DPE1	5:25925172-25928848	P_Ct61e	P_Ct3e	17.224	13.5944	-0.341401	-1.57801	0.00565	0.0308017
AT5G64880	AT5G64880	5:25932289-25934156	P_Ct61e	P_Ct3e	15.8086	11.011	-0.521774	-1.84249	0.00175	0.0116101
AT5G64890	PROPEP2	5:25934567-25935521	P_Ct61e	P_Ct3e	3.18485	14.9253	2.22846	4.69737	5e-05	0.000500944
AT5G64900	PROPEP1	5:25937169-25938093	P_Ct61e	P_Ct3e	10.4697	19.1631	0.872108	2.3696	5e-05	0.000500944
AT5G64905	PROPEP3	5:25939573-25940059	P_Ct61e	P_Ct3e	16.1743	48.2999	1.57832	4.97399	5e-05	0.000500944
AT5G64920	CIP8	5:25940710-25945442	P_Ct61e	P_Ct3e	35.8253	26.4825	-0.435943	-2.11492	0.00025	0.00214655
AT5G65040	AT5G65040	5:25977620-25978417	P_Ct61e	P_Ct3e	10.8482	15.8718	0.549015	1.69566	0.0041	0.0236795
AT5G65110	ACX2	5:26009634-26012519	P_Ct61e	P_Ct3e	79.7512	162.67	1.02837	5.24866	5e-05	0.000500944
AT5G65140	TPPJ	5:26019587-26022222	P_Ct61e	P_Ct3e	4.38756	2.76947	-0.663809	-1.93413	0.00055	0.00429325
AT5G65158	AT5G65158	5:26030099-26031003	P_Ct61e	P_Ct3e	1.49883	4.06236	1.43848	2.57821	0.0002	0.00176273
AT5G65160	TPR14	5:26031183-26033889	P_Ct61e	P_Ct3e	9.75858	15.7173	0.687612	3.12149	5e-05	0.000500944
AT5G65165	SDH2-3	5:26034421-26035927	P_Ct61e	P_Ct3e	0.0690769	3.3663	5.60682	3.01613	0.004	0.0231973
AT5G65170	AT5G65170	5:26041173-26042406	P_Ct61e	P_Ct3e	4.40374	8.94177	1.02183	3.29608	5e-05	0.000500944
AT5G65207	AT5G65207	5:26052244-26052644	P_Ct61e	P_Ct3e	1288.87	510.853	-1.33513	-6.67461	5e-05	0.000500944
AT5G65210	TGA1	5:26057622-26061104	P_Ct61e	P_Ct3e	214.832	135.346	-0.666554	-3.35376	5e-05	0.000500944
AT5G65220	RPL29	5:26061228-26062682	P_Ct61e	P_Ct3e	63.4143	43.6545	-0.538678	-2.49065	5e-05	0.000500944
AT5G65240	AT5G65240	5:26074401-26078254	P_Ct61e	P_Ct3e	10.8051	15.6934	0.538438	2.46375	5e-05	0.000500944
AT5G65280	GCL1	5:26085972-26088153	P_Ct61e	P_Ct3e	18.5096	13.5918	-0.445536	-1.96195	0.0007	0.00529537
AT5G65300	AT5G65300	5:26095146-26095771	P_Ct61e	P_Ct3e	12.8586	24.1279	0.907972	2.97208	5e-05	0.000500944
AT5G65320	BHLH99	5:26107168-26108726	P_Ct61e	P_Ct3e	1.87595	0.574564	-1.70708	-2.65575	0.0003	0.0025222
AT5G65360	HTR2	5:26119858-26120581	P_Ct61e	P_Ct3e	194.683	237.778	0.288491	1.4849	0.0091	0.045337
AT5G65380	AT5G65380	5:26122988-26126439	P_Ct61e	P_Ct3e	128.598	40.3351	-1.67276	-8.51134	5e-05	0.000500944
AT5G65430	GRF8	5:26148200-26150476	P_Ct61e	P_Ct3e	220.042	151.069	-0.542571	-2.80477	5e-05	0.000500944
AT5G65480	AT5G65480	5:26176020-26180316	P_Ct61e	P_Ct3e	79.1658	58.2653	-0.44224	-1.89426	0.00135	0.0093139
AT5G65530	AT5G65530	5:26190591-26193106	P_Ct61e	P_Ct3e	18.4885	22.9819	0.313872	1.50123	0.00915	0.045536
AT5G65600	LECRK92	5:26216125-26218153	P_Ct61e	P_Ct3e	2.63437	8.69729	1.72311	5.92843	5e-05	0.000500944
AT5G65640	bHLH093	5:26237054-26239084	P_Ct61e	P_Ct3e	33.7475	18.5105	-0.866441	-3.98415	5e-05	0.000500944
AT5G65660	AT5G65660	5:26245248-26246379	P_Ct61e	P_Ct3e	506.161	328.693	-0.622853	-3.18494	5e-05	0.000500944
AT5G65690	PCK2	5:26266339-26269616	P_Ct61e	P_Ct3e	54.5119	9.44748	-2.52857	-11.2734	5e-05	0.000500944
AT5G65700	BAM1	5:26281710-26285413	P_Ct61e	P_Ct3e	65.8756	50.621	-0.380008	-1.96243	0.00065	0.00496593
AT5G65710	HSL2	5:26292371-26295440	P_Ct61e	P_Ct3e	4.71534	6.63068	0.491793	2.04169	0.00055	0.00429325
AT5G65750	AT5G65750	5:26303692-26308189	P_Ct61e	P_Ct3e	25.4936	34.2843	0.427415	2.1994	0.0003	0.0025222
AT5G65800	ACS5	5:26330745-26332812	P_Ct61e	P_Ct3e	1.49861	2.39731	0.677794	1.74099	0.00305	0.0184961
AT5G65925	AT5G65925	5:26369044-26369751	P_Ct61e	P_Ct3e	35.1578	10.3883	-1.75888	-6.04027	5e-05	0.000500944
AT5G65980	AT5G65980	5:26392443-26394232	P_Ct61e	P_Ct3e	40.2788	4.16667	-3.27305	-11.1767	5e-05	0.000500944
AT5G65990	AT5G65990	5:26394881-26397500	P_Ct61e	P_Ct3e	3.21845	6.90438	1.10115	2.98302	5e-05	0.000500944
AT5G66040	STR16	5:26410519-26411355	P_Ct61e	P_Ct3e	449.324	232.206	-0.952353	-4.8804	5e-05	0.000500944
AT5G66050	AT5G66050	5:26412087-26414536	P_Ct61e	P_Ct3e	65.2317	31.8596	-1.03385	-5.08538	5e-05	0.000500944
AT5G66052	AT5G66052	5:26416125-26416924	P_Ct61e	P_Ct3e	59.4903	34.4702	-0.787305	-3.54483	5e-05	0.000500944
AT5G66055	EMB16	5:26417155-26419264	P_Ct61e	P_Ct3e	28.8352	23.1187	-0.318774	-1.53771	0.00885	0.0443375
AT5G66070	ATL27	5:26421854-26423240	P_Ct61e	P_Ct3e	29.9265	52.3343	0.806333	3.70727	5e-05	0.000500944
AT5G66080	AT5G66080	5:26423418-26425406	P_Ct61e	P_Ct3e	5.46398	8.4832	0.634656	2.37498	5e-05	0.000500944
AT5G66140	PAD2	5:26434063-26438764	P_Ct61e	P_Ct3e	65.5834	83.5135	0.348679	1.69162	0.00305	0.0184961
AT5G66170	STR18	5:26447641-26448776	P_Ct61e	P_Ct3e	56.6268	126.8	1.16299	5.67589	5e-05	0.000500944
AT5G66190	ATLFNR1	5:26448937-26453199	P_Ct61e	P_Ct3e	3.63459	1.62388	-1.16235	-1.58517	0.00775	0.0398379
AT5G66210	CPK28	5:26456284-26459631	P_Ct61e	P_Ct3e	20.3338	27.6432	0.443046	2.17485	0.0002	0.00176273
AT5G66280	GMD1	5:26476165-26479441	P_Ct61e	P_Ct3e	63.5509	79.5346	0.323671	1.59212	0.006	0.0323546
AT5G66310	AT5G66310	5:26485684-26491382	P_Ct61e	P_Ct3e	8.40591	15.1205	0.847033	4.0897	5e-05	0.000500944
AT5G66330	AT5G66330	5:26500401-26501955	P_Ct61e	P_Ct3e	6.2283	4.51175	-0.465152	-1.58006	0.0061	0.03279
AT5G66400	RAB18	5:26518276-26519242	P_Ct61e	P_Ct3e	2.75147	1.27224	-1.11283	-1.85424	0.0029	0.0177325
AT5G66420	AT5G66420	5:26519769-26525081	P_Ct61e	P_Ct3e	59.2212	44.3365	-0.417616	-1.9099	0.001	0.00720331
AT5G66460	MAN7	5:26538394-26541036	P_Ct61e	P_Ct3e	12.8568	6.70708	-0.93878	-3.9272	5e-05	0.000500944
AT5G66470	AT5G66470	5:26541694-26544359	P_Ct61e	P_Ct3e	8.24404	5.4437	-0.598765	-2.20366	0.00015	0.00136349
AT5G66480	AT5G66480	5:26544540-26546986	P_Ct61e	P_Ct3e	4.02487	22.6871	2.49486	9.39608	5e-05	0.000500944
AT5G66490	AT5G66490	5:26547226-26547768	P_Ct61e	P_Ct3e	58.1345	32.9794	-0.817831	-3.21824	5e-05	0.000500944
AT5G66530	AT5G66530	5:26553743-26555859	P_Ct61e	P_Ct3e	68.3641	52.62	-0.377626	-1.88929	0.00105	0.00751306
AT5G66570	PSBO-1	5:26568652-26570278	P_Ct61e	P_Ct3e	22.1832	6.9275	-1.67906	-6.32345	5e-05	0.000500944
AT5G66620	DAR6	5:26588584-26592006	P_Ct61e	P_Ct3e	1.80669	0.724385	-1.31852	-2.79559	5e-05	0.000500944
AT5G66630	DAR5	5:26592647-26595922	P_Ct61e	P_Ct3e	3.89697	1.78927	-1.12298	-3.53248	5e-05	0.000500944
AT5G66650	AT5G66650	5:26603002-26604376	P_Ct61e	P_Ct3e	23.4501	14.9411	-0.650302	-2.82489	5e-05	0.000500944
AT5G66670	AT5G66670	5:26611257-26612891	P_Ct61e	P_Ct3e	0.541533	1.55798	1.52455	2.55309	0.00035	0.00289063
AT5G66690	UGT72E2	5:26625079-26626793	P_Ct61e	P_Ct3e	88.292	155.983	0.821038	4.19668	5e-05	0.000500944
AT5G66700	HB53	5:26634319-26635885	P_Ct61e	P_Ct3e	11.1818	20.4254	0.869214	3.20458	5e-05	0.000500944
AT5G66760	SDH1-1	5:26653657-26657536	P_Ct61e	P_Ct3e	172.193	212.488	0.303356	1.50627	0.00855	0.0431175
AT5G66790	WAKL21	5:26665141-26667531	P_Ct61e	P_Ct3e	8.6011	14.7848	0.781519	3.42996	5e-05	0.000500944
AT5G66930	AT5G66930	5:26725838-26727758	P_Ct61e	P_Ct3e	40.3301	56.7798	0.493524	2.38513	5e-05	0.000500944
AT5G66985	AT5G66985	5:26743278-26743808	P_Ct61e	P_Ct3e	60.9607	25.669	-1.24785	-4.67359	5e-05	0.000500944
AT5G67030	ABA1	5:26753509-26757236	P_Ct61e	P_Ct3e	26.3219	18.6148	-0.49981	-2.46455	5e-05	0.000500944
AT5G67070	RALFL34	5:26768019-26768846	P_Ct61e	P_Ct3e	46.1323	36.506	-0.337644	-1.52771	0.0089	0.0445414
AT5G67100	ICU2	5:26776993-26785104	P_Ct61e	P_Ct3e	10.7304	8.08607	-0.408199	-1.9893	0.0005	0.00395033
AT5G67150	AT5G67150	5:26795770-26797312	P_Ct61e	P_Ct3e	9.61814	6.56606	-0.550731	-2.07822	0.0003	0.0025222
AT5G67160	EPS1	5:26797612-26799041	P_Ct61e	P_Ct3e	5.64665	4.00548	-0.495421	-1.56789	0.0081	0.0412884
AT5G67190	DEAR2	5:26809134-26809689	P_Ct61e	P_Ct3e	39.6277	16.7211	-1.24484	-4.23512	5e-05	0.000500944
AT5G67340	PUB2	5:26864555-26867602	P_Ct61e	P_Ct3e	8.09545	23.2755	1.52363	7.00191	5e-05	0.000500944
AT5G67350	AT5G67350	5:26868289-26869486	P_Ct61e	P_Ct3e	4.80767	9.11388	0.922727	3.00412	5e-05	0.000500944
AT5G67400	RHS19	5:26894855-26896488	P_Ct61e	P_Ct3e	67.8374	123.527	0.864676	4.37365	5e-05	0.000500944
AT5G67460	AT5G67460	5:26921583-26923274	P_Ct61e	P_Ct3e	4.111	2.71184	-0.600217	-1.74784	0.0028	0.0172201
AT5G67550	AT5G67550	5:26946753-26949161	P_Ct61e	P_Ct3e	2.12764	0.997317	-1.09313	-2.42329	0.0002	0.00176273
ATMG00020	RRN26	Mt:8847-11415	P_Ct61e	P_Ct3e	173.09	356.911	1.04404	4.93652	5e-05	0.000500944
ATMG00030	ORF107A	Mt:11917-12241	P_Ct61e	P_Ct3e	34.0704	80.9415	1.24836	3.44021	5e-05	0.000500944
ATMG00080	RPL16	Mt:25075-28733	P_Ct61e	P_Ct3e	2.41778	5.66036	1.22721	1.73213	0.0072	0.0375354
ATMG00090	ATMG00090	Mt:25075-28733	P_Ct61e	P_Ct3e	1.12685	2.86689	1.34719	2.98683	5e-05	0.000500944
ATMG00140	ORF167	Mt:34598-35102	P_Ct61e	P_Ct3e	0	1.06614	inf	#NAME?	5e-05	0.000500944
ATMG00160	COX2	Mt:40501-42628	P_Ct61e	P_Ct3e	2.36429	9.61216	2.02345	4.54553	5e-05	0.000500944
ATMG00520	MATR	Mt:143218-147048	P_Ct61e	P_Ct3e	0.328068	0.917626	1.48391	2.19423	0.0011	0.00781858
ATMG00560	RPL2	Mt:154743-157345	P_Ct61e	P_Ct3e	0.307959	1.03599	1.7502	1.95963	0.00565	0.0308017
ATMG00640	ORF25	Mt:188083-188662	P_Ct61e	P_Ct3e	3.20669	9.85833	1.62026	3.26475	5e-05	0.000500944
ATMG00660	ORF149	Mt:190103-190553	P_Ct61e	P_Ct3e	4.3627	10.3605	1.2478	2.26586	0.00085	0.0062628
ATMG00670	ORF275	Mt:191054-191882	P_Ct61e	P_Ct3e	0.800995	2.05579	1.35983	1.93661	0.00345	0.0205054
ATMG00690	ORF240A	Mt:203587-204310	P_Ct61e	P_Ct3e	4.36858	10.682	1.28995	3.2702	5e-05	0.000500944
ATMG01090	ORF262	Mt:279462-280251	P_Ct61e	P_Ct3e	0.558836	3.58977	2.6834	3.54329	0.0001	0.000946039
ATMG01200	ORF294	Mt:303835-304720	P_Ct61e	P_Ct3e	0.858956	3.64303	2.08448	3.30898	5e-05	0.000500944
ATMG01360	COX1	Mt:349829-351413	P_Ct61e	P_Ct3e	2.55551	8.2464	1.69016	5.29088	5e-05	0.000500944
ATMG01390	RRN18	Mt:361349-363284	P_Ct61e	P_Ct3e	167.166	442.195	1.40341	6.78085	5e-05	0.000500944
AT1G01010	ANAC001	1:3630-5899	P_Me	P_Ct4e	26.4917	15.6254	-0.761644	-3.55171	5e-05	0.000500944
AT1G01060	LHY	1:33378-37871	P_Me	P_Ct4e	1.61123	0.28512	-2.49852	-4.22104	5e-05	0.000500944
AT1G01070	AT1G01070	1:38751-40944	P_Me	P_Ct4e	15.4161	11.3588	-0.440621	-1.80421	0.002	0.0129916
AT1G01090	PDH-E1 ALPHA	1:47484-49286	P_Me	P_Ct4e	179.414	132.825	-0.433768	-2.22394	0.0001	0.000946039
AT1G01120	KCS1	1:57268-59167	P_Me	P_Ct4e	56.8917	45.6389	-0.317955	-1.62717	0.00355	0.0209966
AT1G01180	AT1G01180	1:75582-76758	P_Me	P_Ct4e	15.8956	22.0174	0.470012	2.00559	0.0004	0.00325095
AT1G01190	CYP78A8	1:83044-84864	P_Me	P_Ct4e	59.3805	48.7985	-0.283151	-1.44256	0.0098	0.0481096
AT1G01200	ATRABA3	1:86514-88213	P_Me	P_Ct4e	9.91646	7.01868	-0.498626	-1.62059	0.00465	0.0262591
AT1G01240	AT1G01240	1:99893-101834	P_Me	P_Ct4e	14.6864	28.6352	0.963314	4.19349	5e-05	0.000500944
AT1G01340	ATCNGC10	1:132327-135831	P_Me	P_Ct4e	14.9858	29.6259	0.983265	4.81803	5e-05	0.000500944
AT1G01448	AT1G01448	1:163418-166239	P_Me	P_Ct4e	7.02021	12.8583	0.873112	2.1455	0.00025	0.00214655
AT1G01453	AT1G01453	1:166588-167842	P_Me	P_Ct4e	5.78591	1.9973	-1.53449	-3.78851	5e-05	0.000500944
AT1G01490	AT1G01490	1:180058-182358	P_Me	P_Ct4e	80.4631	53.6753	-0.584068	-2.87686	5e-05	0.000500944
AT1G01560	ATMPK11	1:202135-204335	P_Me	P_Ct4e	2.34334	9.43964	2.01017	5.8431	5e-05	0.000500944
AT1G01580	FRO2	1:209394-213041	P_Me	P_Ct4e	35.2811	50.6835	0.522623	2.62236	5e-05	0.000500944
AT1G01600	CYP86A4	1:218993-221286	P_Me	P_Ct4e	10.498	4.42872	-1.24515	-4.88967	5e-05	0.000500944
AT1G01610	ATGPAT4	1:221690-224340	P_Me	P_Ct4e	56.8994	41.0927	-0.469533	-2.39673	5e-05	0.000500944
AT1G01620	PIP1C	1:225664-227302	P_Me	P_Ct4e	644.198	1161.8	0.850781	3.8742	5e-05	0.000500944
AT1G01640	AT1G01640	1:230993-232508	P_Me	P_Ct4e	25.1329	38.5887	0.618602	2.71976	5e-05	0.000500944
AT1G01670	PUB56	1:242842-245988	P_Me	P_Ct4e	2.13589	3.41755	0.678127	1.76231	0.00275	0.0169588
AT1G01680	ATPUB54	1:246410-248367	P_Me	P_Ct4e	0.383516	3.25295	3.08439	3.78482	5e-05	0.000500944
AT1G01720	ATAF1	1:268329-270775	P_Me	P_Ct4e	77.4584	50.6043	-0.614162	-2.99532	5e-05	0.000500944
AT1G01730	AT1G01730	1:270955-272061	P_Me	P_Ct4e	26.595	34.242	0.364614	1.59934	0.00605	0.0325726
AT1G01750	ADF11	1:275365-278448	P_Me	P_Ct4e	79.887	41.0527	-0.960482	-4.19573	5e-05	0.000500944
AT1G01770	AT1G01770	1:278614-284245	P_Me	P_Ct4e	6.98546	11.9472	0.774249	2.62332	5e-05	0.000500944
AT1G01820	PEX11C	1:296000-298120	P_Me	P_Ct4e	73.1796	100.933	0.463888	2.35223	5e-05	0.000500944
AT1G01830	AT1G01830	1:298534-302315	P_Me	P_Ct4e	9.35829	11.8407	0.339432	1.49865	0.00865	0.0435315
AT1G01920	AT1G01920	1:316127-319650	P_Me	P_Ct4e	14.6038	19.3538	0.406274	1.88503	0.0008	0.00594351
AT1G01990	AT1G01990	1:343165-344341	P_Me	P_Ct4e	13.5348	17.8877	0.402288	1.65395	0.0042	0.0241523
AT1G02050	LAP6	1:359116-360518	P_Me	P_Ct4e	6.36778	10.3293	0.697876	2.50661	5e-05	0.000500944
AT1G02060	AT1G02060	1:360917-363094	P_Me	P_Ct4e	5.26767	7.60636	0.530039	2.09585	0.00015	0.00136349
AT1G02090	FUS5	1:387276-389647	P_Me	P_Ct4e	72.0951	56.7804	-0.344509	-1.70274	0.0036	0.0212413
AT1G02110	AT1G02110	1:392830-395528	P_Me	P_Ct4e	18.5608	24.3685	0.392761	1.92661	0.0007	0.00529537
AT1G02205	CER1	1:418747-422438	P_Me	P_Ct4e	1.87454	0.864708	-1.11625	-2.59376	5e-05	0.000500944
AT1G02230	ANAC004	1:435173-436776	P_Me	P_Ct4e	5.9924	3.96184	-0.596963	-1.69505	0.0038	0.0222199
AT1G02260	AT1G02260	1:440440-442877	P_Me	P_Ct4e	14.452	18.0565	0.321247	1.5156	0.00965	0.0475209
AT1G02280	TOC33	1:448462-450426	P_Me	P_Ct4e	13.208	17.2931	0.388787	1.58229	0.0063	0.0336592
AT1G02300	AT1G02300	1:453287-455463	P_Me	P_Ct4e	2.9953	5.06079	0.756662	2.09709	0.00045	0.00360308
AT1G02305	AT1G02305	1:455687-460696	P_Me	P_Ct4e	75.6368	106.996	0.500403	2.48268	5e-05	0.000500944
AT1G02335	GL22	1:463854-464924	P_Me	P_Ct4e	28.3137	40.2204	0.506426	2.19202	5e-05	0.000500944
AT1G02340	HFR1	1:465717-467844	P_Me	P_Ct4e	2.32005	3.5847	0.627695	1.58034	0.0073	0.0379596
AT1G02360	AT1G02360	1:471989-473160	P_Me	P_Ct4e	121.358	158.499	0.385205	1.98122	0.00085	0.0062628
AT1G02400	ATGA2OX4	1:486800-489577	P_Me	P_Ct4e	18.2391	12.2976	-0.568656	-2.39548	5e-05	0.000500944
AT1G02430	ATARFD1B	1:493682-496062	P_Me	P_Ct4e	9.91692	15.4824	0.642662	1.65701	0.00585	0.0316871
AT1G02460	AT1G02460	1:504672-507204	P_Me	P_Ct4e	5.33047	1.28056	-2.05749	-5.49288	5e-05	0.000500944
AT1G02570	AT1G02570	1:541334-542240	P_Me	P_Ct4e	5.47955	1.87454	-1.54752	-3.29979	5e-05	0.000500944
AT1G02610	AT1G02610	1:553049-555994	P_Me	P_Ct4e	6.72139	10.7046	0.671394	2.14497	0.0003	0.0025222
AT1G02640	BXL2	1:564204-567769	P_Me	P_Ct4e	16.7834	80.3928	2.26003	11.2782	5e-05	0.000500944
AT1G02720	GATL5	1:591825-594236	P_Me	P_Ct4e	12.3585	8.90617	-0.472628	-1.91149	0.0008	0.00594351
AT1G02810	PME7	1:618264-620480	P_Me	P_Ct4e	34.667	26.5524	-0.384718	-1.90858	0.00125	0.00872457
AT1G02840	SR1	1:626740-629819	P_Me	P_Ct4e	209.168	283.062	0.436454	2.2191	5e-05	0.000500944
AT1G02850	BGLU11	1:630504-633259	P_Me	P_Ct4e	34.4555	15.2071	-1.17998	-5.52287	5e-05	0.000500944
AT1G02860	NLA	1:635143-638677	P_Me	P_Ct4e	19.5486	39.8673	1.02814	3.60714	5e-05	0.000500944
AT1G02880	TPK1	1:642751-644903	P_Me	P_Ct4e	36.9386	26.2009	-0.49551	-2.30619	0.00015	0.00136349
AT1G02920	ATGSTF7	1:658656-659771	P_Me	P_Ct4e	338.559	767.773	1.18127	5.87149	5e-05	0.000500944
AT1G02930	GSTF6	1:661176-662456	P_Me	P_Ct4e	193.109	458.347	1.24703	6.23434	5e-05	0.000500944
AT1G03040	BHLH7	1:703905-706631	P_Me	P_Ct4e	35.2415	28.2458	-0.31924	-1.54451	0.00685	0.0360379
AT1G03090	MCCA	1:739678-746479	P_Me	P_Ct4e	14.4715	65.4699	2.17762	10.1616	5e-05	0.000500944
AT1G03110	TRM82	1:749245-751963	P_Me	P_Ct4e	22.8638	16.8982	-0.436197	-2.00634	0.0004	0.00325095
AT1G03140	AT1G03140	1:754370-756303	P_Me	P_Ct4e	58.744	73.3576	0.320504	1.6384	0.0047	0.0264919
AT1G03190	ATXPD	1:775526-780062	P_Me	P_Ct4e	9.22819	7.03074	-0.392371	-1.709	0.0029	0.0177325
AT1G03220	AT1G03220	1:787121-788651	P_Me	P_Ct4e	746.409	1160.05	0.63615	2.79609	5e-05	0.000500944
AT1G03230	AT1G03230	1:790090-791592	P_Me	P_Ct4e	106.164	129.773	0.289697	1.49534	0.00875	0.0439379
AT1G03300	ATDUF1	1:811032-813086	P_Me	P_Ct4e	1.79966	1.03807	-0.793815	-1.87379	0.002	0.0129916
AT1G03370	AT1G03370	1:830626-835361	P_Me	P_Ct4e	20.7613	27.7549	0.418844	2.14456	0.0002	0.00176273
AT1G03380	ATATG18G	1:835784-840940	P_Me	P_Ct4e	25.6335	33.7411	0.396475	2.03882	0.0004	0.00325095
AT1G03400	AT1G03400	1:842746-844190	P_Me	P_Ct4e	2.87461	5.80864	1.01483	2.84171	5e-05	0.000500944
AT1G03457	AT1G03457	1:860787-864125	P_Me	P_Ct4e	21.1833	30.3037	0.516563	2.49152	5e-05	0.000500944
AT1G03470	AT1G03470	1:865914-867733	P_Me	P_Ct4e	5.42527	7.85332	0.533606	1.73034	0.00325	0.019512
AT1G03520	AT1G03520	1:877861-880158	P_Me	P_Ct4e	4.16777	5.60643	0.427807	1.54671	0.0067	0.0353965
AT1G03530	ATNAF1	1:880495-883391	P_Me	P_Ct4e	26.1236	19.1146	-0.450675	-2.24942	0.0002	0.00176273
AT1G03600	PSB27	1:898875-899655	P_Me	P_Ct4e	3.48415	6.04566	0.795092	1.87235	0.0021	0.0135392
AT1G03610	AT1G03610	1:900886-903003	P_Me	P_Ct4e	14.3854	27.0857	0.912921	4.21409	5e-05	0.000500944
AT1G03620	AT1G03620	1:904318-906186	P_Me	P_Ct4e	5.63596	12.454	1.14388	3.44809	5e-05	0.000500944
AT1G03650	AT1G03650	1:910022-911193	P_Me	P_Ct4e	5.98052	10.0671	0.751302	2.15505	0.00035	0.00289063
AT1G03820	AT1G03820	1:959868-960728	P_Me	P_Ct4e	70.7845	92.2937	0.382799	1.89841	0.00075	0.00561927
AT1G03850	GRXS13	1:976096-977761	P_Me	P_Ct4e	149.566	111.484	-0.423948	-2.09142	0.0003	0.0025222
AT1G03870	FLA9	1:982505-983540	P_Me	P_Ct4e	323.632	222.348	-0.541534	-2.77536	5e-05	0.000500944
AT1G03940	3AT1	1:1009541-1011056	P_Me	P_Ct4e	4.28458	2.89811	-0.564042	-1.65439	0.00485	0.027186
AT1G04120	ATMRP5	1:1064449-1071047	P_Me	P_Ct4e	46.5099	33.3349	-0.480504	-2.46899	5e-05	0.000500944
AT1G04160	XIB	1:1086494-1096146	P_Me	P_Ct4e	7.85654	5.43723	-0.531022	-2.46916	5e-05	0.000500944
AT1G04170	EIF2 GAMMA	1:1096945-1099898	P_Me	P_Ct4e	93.5136	70.3851	-0.409906	-2.11828	0.0001	0.000946039
AT1G04190	TPR3	1:1106427-1108715	P_Me	P_Ct4e	48.1856	38.1559	-0.336696	-1.66417	0.00365	0.0214857
AT1G04220	KCS2	1:1114404-1122526	P_Me	P_Ct4e	35.8161	22.6791	-0.659245	-1.96696	0.0008	0.00594351
AT1G04240	SHY2	1:1128187-1129551	P_Me	P_Ct4e	25.8794	19.3694	-0.418022	-1.84164	0.0016	0.0107592
AT1G04250	AXR3	1:1136257-1138613	P_Me	P_Ct4e	163.27	124.796	-0.387695	-2.00329	0.0005	0.00395033
AT1G04280	AT1G04280	1:1143435-1146654	P_Me	P_Ct4e	75.8062	60.1394	-0.334006	-1.72144	0.00205	0.0132674
AT1G04290	AT1G04290	1:1147522-1148533	P_Me	P_Ct4e	28.2192	19.718	-0.517166	-2.08569	0.00025	0.00214655
AT1G04360	ATL1	1:1167456-1168878	P_Me	P_Ct4e	17.0987	12.6334	-0.43664	-1.86001	0.00125	0.00872457
AT1G04400	CRY2	1:1185549-1188517	P_Me	P_Ct4e	58.816	77.0296	0.389204	2.01287	0.0006	0.00463213
AT1G04430	AT1G04430	1:1198117-1201527	P_Me	P_Ct4e	88.2345	72.2662	-0.288023	-1.49639	0.00815	0.0414927
AT1G04440	CKL13	1:1202254-1205803	P_Me	P_Ct4e	52.8989	74.0435	0.485136	2.49988	5e-05	0.000500944
AT1G04445	AT1G04445	1:1207343-1207862	P_Me	P_Ct4e	0.711096	2.79056	1.97244	2.01243	0.00735	0.0381721
AT1G04490	AT1G04490	1:1217947-1220137	P_Me	P_Ct4e	1.72992	0.91601	-0.917269	-1.7882	0.00345	0.0205054
AT1G04520	PDLP2	1:1231577-1234032	P_Me	P_Ct4e	22.0057	14.6613	-0.585868	-2.60001	5e-05	0.000500944
AT1G04620	HCAR	1:1282740-1286584	P_Me	P_Ct4e	1.73005	4.92165	1.50833	4.13746	5e-05	0.000500944
AT1G04635	EMB1687	1:1291313-1291995	P_Me	P_Ct4e	8.14865	5.01653	-0.699871	-1.71819	0.00295	0.0179846
AT1G04640	LIP2	1:1292079-1293357	P_Me	P_Ct4e	7.31176	11.4477	0.646773	2.09312	0.0003	0.0025222
AT1G04700	AT1G04700	1:1316253-1320919	P_Me	P_Ct4e	3.84188	2.27887	-0.753491	-2.88057	5e-05	0.000500944
AT1G04770	AT1G04770	1:1336370-1337849	P_Me	P_Ct4e	37.8095	12.0952	-1.64431	-7.03793	5e-05	0.000500944
AT1G04945	AT1G04945	1:1399173-1407501	P_Me	P_Ct4e	9.79079	5.67641	-0.786446	-1.71779	0.0054	0.0296835
AT1G04980	ATPDIL2-2	1:1413643-1416144	P_Me	P_Ct4e	48.1089	29.293	-0.715746	-3.54964	5e-05	0.000500944
AT1G04985	AT1G04985	1:1416342-1418482	P_Me	P_Ct4e	41.2073	53.7684	0.383858	1.83969	0.00175	0.0116101
AT1G04990	AT1G04990	1:1419079-1421789	P_Me	P_Ct4e	23.1722	13.6843	-0.759876	-3.43696	5e-05	0.000500944
AT1G05000	AT1G05000	1:1425592-1428782	P_Me	P_Ct4e	29.8715	12.6574	-1.23879	-5.14902	5e-05	0.000500944
AT1G05010	EFE	1:1431189-1432858	P_Me	P_Ct4e	35.4907	63.7374	0.844701	4.19518	5e-05	0.000500944
AT1G05060	AT1G05060	1:1451029-1452872	P_Me	P_Ct4e	20.9301	37.6682	0.847766	3.73447	5e-05	0.000500944
AT1G05220	AT1G05220	1:1511906-1518805	P_Me	P_Ct4e	8.49852	12.6971	0.579211	1.52833	0.0098	0.0481096
AT1G05240	PER1	1:1521136-1522681	P_Me	P_Ct4e	2.12906	0.245536	-3.11621	-3.83058	5e-05	0.000500944
AT1G05280	AT1G05280	1:1535443-1537525	P_Me	P_Ct4e	7.86692	3.91465	-1.00692	-3.3696	5e-05	0.000500944
AT1G05300	ZIP5	1:1545105-1547849	P_Me	P_Ct4e	8.50856	12.0171	0.498102	1.93697	0.0014	0.00960592
AT1G05310	PME8	1:1550542-1552517	P_Me	P_Ct4e	5.59429	7.89473	0.496937	1.70145	0.00335	0.0200127
AT1G05340	AT1G05340	1:1558843-1559903	P_Me	P_Ct4e	20.2991	51.0901	1.33163	5.3534	5e-05	0.000500944
AT1G05520	AT1G05520	1:1630899-1635711	P_Me	P_Ct4e	51.9344	40.984	-0.341628	-1.76239	0.00145	0.00989965
AT1G05530	UGT75B2	1:1636495-1637863	P_Me	P_Ct4e	5.86912	3.1351	-0.904635	-2.69823	5e-05	0.000500944
AT1G05560	UGT1	1:1645497-1647162	P_Me	P_Ct4e	50.7053	11.5264	-2.13719	-9.4955	5e-05	0.000500944
AT1G05570	CALS1	1:1647705-1659437	P_Me	P_Ct4e	30.5215	45.8821	0.588107	3.00541	5e-05	0.000500944
AT1G05575	AT1G05575	1:1661690-1662187	P_Me	P_Ct4e	12.5513	30.8032	1.29524	3.77348	5e-05	0.000500944
AT1G05650	AT1G05650	1:1690263-1692126	P_Me	P_Ct4e	3.6903	9.44606	1.35598	4.1577	5e-05	0.000500944
AT1G05675	UGT74E1	1:1701115-1702749	P_Me	P_Ct4e	0.189151	0.606295	1.68049	1.79802	0.00875	0.0439379
AT1G05680	UGT74E2	1:1703091-1704691	P_Me	P_Ct4e	26.583	8.58683	-1.63031	-6.83565	5e-05	0.000500944
AT1G05690	BT3	1:1707010-1709347	P_Me	P_Ct4e	1.61332	0.598697	-1.43014	-2.65003	0.0005	0.00395033
AT1G05805	BHLH128	1:1744772-1747693	P_Me	P_Ct4e	26.7516	38.4206	0.522257	2.52366	5e-05	0.000500944
AT1G05820	SPPL5	1:1749681-1753990	P_Me	P_Ct4e	1.65531	2.68979	0.700393	1.82154	0.00205	0.0132674
AT1G05840	AT1G05840	1:1762223-1766281	P_Me	P_Ct4e	22.2014	31.9638	0.525785	2.50377	5e-05	0.000500944
AT1G05880	ATARI12	1:1775642-1778553	P_Me	P_Ct4e	2.30287	9.07072	1.97778	6.25676	5e-05	0.000500944
AT1G05890	ARI5	1:1779255-1784529	P_Me	P_Ct4e	46.6119	68.9085	0.563984	2.91303	5e-05	0.000500944
AT1G05910	AT1G05910	1:1790223-1796647	P_Me	P_Ct4e	20.6843	16.4419	-0.331153	-1.68178	0.00285	0.0174766
AT1G05990	RHS1	1:1818446-1819040	P_Me	P_Ct4e	3.55545	1.80786	-0.975753	-1.50188	0.0102	0.0496746
AT1G06000	UGT89C1	1:1820307-1821918	P_Me	P_Ct4e	61.8526	30.0015	-1.0438	-5.08788	5e-05	0.000500944
AT1G06040	STO	1:1828412-1829890	P_Me	P_Ct4e	93.2009	70.1606	-0.409684	-2.10137	0.00025	0.00214655
AT1G06080	ADS1	1:1843567-1846302	P_Me	P_Ct4e	11.6977	8.63568	-0.437841	-1.63693	0.0044	0.0250989
AT1G06110	SKIP16	1:1853076-1855031	P_Me	P_Ct4e	33.4053	44.0153	0.397929	1.97807	0.0004	0.00325095
AT1G06130	GLX2-4	1:1857766-1860730	P_Me	P_Ct4e	21.8757	29.0552	0.40947	1.89406	0.00145	0.00989965
AT1G06160	ORA59	1:1883003-1883934	P_Me	P_Ct4e	6.0479	9.74609	0.688389	2.10609	0.0005	0.00395033
AT1G06320	AT1G06320	1:1930522-1931449	P_Me	P_Ct4e	2.50273	0.91643	-1.4494	-1.8816	0.00315	0.0190029
AT1G06350	AT1G06350	1:1935292-1936819	P_Me	P_Ct4e	2.89154	1.03807	-1.47794	-2.85371	5e-05	0.000500944
AT1G06380	AT1G06380	1:1945123-1946076	P_Me	P_Ct4e	16.3228	11.7541	-0.473722	-1.76989	0.0019	0.0124434
AT1G06430	FTSH8	1:1960057-1963011	P_Me	P_Ct4e	12.0591	7.1445	-0.755213	-3.26275	5e-05	0.000500944
AT1G06520	ATGPAT1	1:1993977-1996112	P_Me	P_Ct4e	1.34479	2.2888	0.767209	1.97063	0.00095	0.00689332
AT1G06550	AT1G06550	1:2003626-2007190	P_Me	P_Ct4e	98.8352	64.7173	-0.610875	-3.14683	5e-05	0.000500944
AT1G06570	PDS1	1:2007614-2013545	P_Me	P_Ct4e	18.1631	30.9487	0.76887	2.75369	5e-05	0.000500944
AT1G06690	AT1G06690	1:2049601-2052154	P_Me	P_Ct4e	5.3934	3.48311	-0.630818	-1.91957	0.00105	0.00751306
AT1G06800	PLA-I{gamma}1	1:2087231-2091686	P_Me	P_Ct4e	19.7032	25.8865	0.393769	1.64925	0.0043	0.0246276
AT1G06850	AtbZIP52	1:2105047-2106749	P_Me	P_Ct4e	16.9004	12.4668	-0.438973	-1.86115	0.00105	0.00751306
AT1G06870	AT1G06870	1:2108592-2110986	P_Me	P_Ct4e	43.7857	29.3653	-0.576345	-2.86754	5e-05	0.000500944
AT1G06923	AT1G06923	1:2126748-2128611	P_Me	P_Ct4e	3.40226	1.63756	-1.05495	-2.41209	0.0001	0.000946039
AT1G07000	ATEXO70B2	1:2150193-2152325	P_Me	P_Ct4e	21.4972	37.3619	0.797423	3.94659	5e-05	0.000500944
AT1G07030	AT1G07030	1:2158419-2160809	P_Me	P_Ct4e	37.5276	27.06	-0.471793	-2.29296	5e-05	0.000500944
AT1G07070	RPL35AA	1:2168563-2169851	P_Me	P_Ct4e	107.133	81.334	-0.397467	-1.85709	0.00135	0.0093139
AT1G07130	STN1	1:2187620-2188733	P_Me	P_Ct4e	13.1097	18.9952	0.534997	1.55443	0.0065	0.034533
AT1G07135	AT1G07135	1:2189927-2190659	P_Me	P_Ct4e	8.23149	22.6913	1.46291	4.66033	5e-05	0.000500944
AT1G07150	MAPKKK13	1:2193940-2195798	P_Me	P_Ct4e	8.40301	3.69578	-1.18503	-3.9637	5e-05	0.000500944
AT1G07160	AT1G07160	1:2197907-2199748	P_Me	P_Ct4e	0.568584	1.89886	1.73969	3.01387	5e-05	0.000500944
AT1G07170	AT1G07170	1:2200122-2201265	P_Me	P_Ct4e	26.5199	36.5782	0.46391	1.75921	0.00325	0.019512
AT1G07230	NPC1	1:2220252-2222982	P_Me	P_Ct4e	20.8581	26.8825	0.36606	1.79495	0.00135	0.0093139
AT1G07240	UGT71C5	1:2223690-2225452	P_Me	P_Ct4e	34.9233	43.5544	0.318627	1.60389	0.0058	0.0314669
AT1G07260	UGT71C3	1:2227593-2229319	P_Me	P_Ct4e	13.666	25.8226	0.918039	4.23333	5e-05	0.000500944
AT1G07320	RPL4	1:2249132-2250529	P_Me	P_Ct4e	28.4666	37.2909	0.389551	1.83029	0.00125	0.00872457
AT1G07350	AT1G07350	1:2257424-2260101	P_Me	P_Ct4e	48.4035	28.6494	-0.756606	-3.70655	5e-05	0.000500944
AT1G07370	PCNA1	1:2263139-2264551	P_Me	P_Ct4e	54.9325	36.9043	-0.573869	-2.74642	5e-05	0.000500944
AT1G07420	ATSMO2	1:2277806-2280297	P_Me	P_Ct4e	50.9846	39.2924	-0.375813	-1.83429	0.0012	0.00842502
AT1G07520	SCL31	1:2309563-2311805	P_Me	P_Ct4e	14.5432	18.1536	0.319902	1.51816	0.0085	0.0429114
AT1G07530	SCL14	1:2313581-2316469	P_Me	P_Ct4e	17.4056	23.8264	0.453011	2.25721	5e-05	0.000500944
AT1G07620	ATOBGM	1:2344389-2346842	P_Me	P_Ct4e	4.00577	7.625	0.928657	3.45231	5e-05	0.000500944
AT1G07650	AT1G07650	1:2359548-2366561	P_Me	P_Ct4e	10.0097	7.83665	-0.353091	-1.65822	0.00415	0.0239188
AT1G07670	ATECA4	1:2370051-2374545	P_Me	P_Ct4e	66.2413	47.3588	-0.4841	-2.49182	5e-05	0.000500944
AT1G07700	AT1G07700	1:2379646-2381362	P_Me	P_Ct4e	16.0593	11.5719	-0.47278	-1.85139	0.0013	0.00902064
AT1G07710	AT1G07710	1:2386274-2387986	P_Me	P_Ct4e	2.86497	1.78702	-0.680964	-1.76692	0.0031	0.018751
AT1G07720	KCS3	1:2390654-2392453	P_Me	P_Ct4e	2.20217	0.903999	-1.28453	-2.86299	5e-05	0.000500944
AT1G07790	HTB1	1:2412979-2413708	P_Me	P_Ct4e	151.229	114.504	-0.401328	-2.02448	0.00035	0.00289063
AT1G07840	AT1G07840	1:2424053-2426676	P_Me	P_Ct4e	37.1236	26.3044	-0.497033	-2.36182	5e-05	0.000500944
AT1G07870	AT1G07870	1:2428772-2432057	P_Me	P_Ct4e	21.3575	16.5792	-0.365363	-1.69451	0.0035	0.0207546
AT1G07880	ATMPK13	1:2434029-2435763	P_Me	P_Ct4e	4.29131	6.4545	0.588886	1.8519	0.00145	0.00989965
AT1G07890	APX1	1:2437329-2439665	P_Me	P_Ct4e	1166.21	796.577	-0.549945	-2.51285	5e-05	0.000500944
AT1G08050	AT1G08050	1:2498835-2501427	P_Me	P_Ct4e	14.4181	25.0726	0.798231	3.85016	5e-05	0.000500944
AT1G08090	ATNRT2:1	1:2524075-2526164	P_Me	P_Ct4e	83.1823	14.7009	-2.50037	-11.911	5e-05	0.000500944
AT1G08200	AXS2	1:2573847-2576714	P_Me	P_Ct4e	213.778	162.543	-0.395291	-2.01017	0.00035	0.00289063
AT1G08220	AT1G08220	1:2581021-2583323	P_Me	P_Ct4e	19.6987	13.7503	-0.51863	-2.12693	0.0004	0.00325095
AT1G08280	AT1G08280	1:2608407-2609853	P_Me	P_Ct4e	14.1538	9.14553	-0.630054	-2.54267	5e-05	0.000500944
AT1G08320	TGA9	1:2621903-2627848	P_Me	P_Ct4e	31.1792	45.6613	0.550387	2.69129	5e-05	0.000500944
AT1G08410	AT1G08410	1:2646188-2649379	P_Me	P_Ct4e	22.3535	17.0097	-0.394139	-1.90279	0.001	0.00720331
AT1G08430	ALMT1	1:2658715-2661029	P_Me	P_Ct4e	45.6366	26.8145	-0.767179	-3.76945	5e-05	0.000500944
AT1G08450	CRT3	1:2667797-2671892	P_Me	P_Ct4e	36.1463	46.1503	0.352491	1.75719	0.0019	0.0124434
AT1G08460	HDA08	1:2672450-2674628	P_Me	P_Ct4e	19.9594	28.0897	0.492974	2.27416	5e-05	0.000500944
AT1G08500	ENODL18	1:2689015-2690045	P_Me	P_Ct4e	25.8247	20.2287	-0.352351	-1.47266	0.0093	0.0461301
AT1G08520	ALB1	1:2696411-2700959	P_Me	P_Ct4e	13.4384	17.7066	0.397925	1.91165	0.001	0.00720331
AT1G08550	NPQ1	1:2706923-2709531	P_Me	P_Ct4e	3.65174	5.00283	0.45416	1.51301	0.00785	0.0402518
AT1G08570	ACHT4	1:2712882-2714734	P_Me	P_Ct4e	48.9352	61.0683	0.319549	1.60674	0.0062	0.0332261
AT1G08580	AT1G08580	1:2715078-2716404	P_Me	P_Ct4e	170.232	120.127	-0.502941	-2.5141	5e-05	0.000500944
AT1G08630	THA1	1:2743760-2747967	P_Me	P_Ct4e	0.157667	0.942031	2.5789	2.18482	0.00015	0.00136349
AT1G08640	CJD1	1:2748397-2751278	P_Me	P_Ct4e	20.0802	15.1367	-0.407719	-1.74907	0.00185	0.0121669
AT1G08680	ZIGA4	1:2762583-2768967	P_Me	P_Ct4e	19.2336	24.324	0.338746	1.67384	0.00345	0.0205054
AT1G08720	EDR1	1:2774029-2779297	P_Me	P_Ct4e	12.524	17.6822	0.497601	2.43483	5e-05	0.000500944
AT1G08830	CSD1	1:2827060-2838469	P_Me	P_Ct4e	163.295	101.712	-0.682988	-3.18489	5e-05	0.000500944
AT1G08900	SUGTL3	1:2852453-2855779	P_Me	P_Ct4e	1.20235	3.54317	1.55919	3.6544	5e-05	0.000500944
AT1G08930	ERD6	1:2873464-2877270	P_Me	P_Ct4e	147.138	268.466	0.867566	4.37319	5e-05	0.000500944
AT1G08990	PGSIP5	1:2888752-2890959	P_Me	P_Ct4e	24.5876	19.6579	-0.322825	-1.55798	0.00665	0.0351811
AT1G09010	EBM	1:2891036-2899384	P_Me	P_Ct4e	27.216	35.9431	0.401262	1.88763	0.0009	0.00657791
AT1G09070	SRC2	1:2927702-2928968	P_Me	P_Ct4e	103.941	152.996	0.557733	2.8695	5e-05	0.000500944
AT1G09080	BIP3	1:2929216-2931841	P_Me	P_Ct4e	3.10516	1.76352	-0.816208	-2.34807	0.0002	0.00176273
AT1G09090	ATRBOHB	1:2932738-2939326	P_Me	P_Ct4e	10.2897	18.7034	0.862102	2.70155	5e-05	0.000500944
AT1G09170	AT1G09170	1:2956588-2962207	P_Me	P_Ct4e	5.1773	2.76341	-0.905748	-3.4325	5e-05	0.000500944
AT1G09210	CRT1b	1:2972841-2976750	P_Me	P_Ct4e	324.819	218.089	-0.574721	-2.85065	5e-05	0.000500944
AT1G09350	AtGolS3	1:3019818-3021441	P_Me	P_Ct4e	6.37198	1.96736	-1.69548	-4.48268	5e-05	0.000500944
AT1G09415	NIMIN-3	1:3037753-3038408	P_Me	P_Ct4e	9.09007	16.565	0.865776	2.60066	5e-05	0.000500944
AT1G09460	AT1G09460	1:3053900-3057443	P_Me	P_Ct4e	26.833	41.6273	0.633519	2.74252	5e-05	0.000500944
AT1G09540	MYB61	1:3086158-3087912	P_Me	P_Ct4e	4.63075	3.27986	-0.49761	-1.50921	0.00935	0.046329
AT1G09570	PHYA	1:3095255-3100357	P_Me	P_Ct4e	48.5881	59.461	0.291342	1.49999	0.0091	0.045337
AT1G09710	AT1G09710	1:3140867-3144370	P_Me	P_Ct4e	3.5234	5.23434	0.571038	2.0307	0.0005	0.00395033
AT1G09770	ATCDC5	1:3161840-3165360	P_Me	P_Ct4e	73.2752	94.0576	0.360219	1.84334	0.00125	0.00872457
AT1G09780	PGM1	1:3165369-3167869	P_Me	P_Ct4e	343.596	219.767	-0.644737	-3.16619	5e-05	0.000500944
AT1G09800	AT1G09800	1:3173533-3180421	P_Me	P_Ct4e	8.00461	5.20908	-0.619803	-1.52731	0.00945	0.0467251
AT1G09830	PUR2	1:3192680-3195025	P_Me	P_Ct4e	28.8998	21.19	-0.447677	-2.16659	0.00025	0.00214655
AT1G09910	AT1G09910	1:3220034-3224541	P_Me	P_Ct4e	10.1605	13.0193	0.35768	1.61198	0.00525	0.029011
AT1G09940	HEMA2	1:3236994-3239554	P_Me	P_Ct4e	14.9956	20.6755	0.463377	2.2027	0.00015	0.00136349
AT1G10060	ATBCAT-1	1:3284238-3287107	P_Me	P_Ct4e	1.44094	2.48401	0.785665	1.90695	0.00125	0.00872457
AT1G10070	ATBCAT-2	1:3288086-3296198	P_Me	P_Ct4e	1.61537	8.78123	2.44256	2.99328	0.0001	0.000946039
AT1G10140	AT1G10140	1:3322801-3323548	P_Me	P_Ct4e	84.0388	117.77	0.486841	2.41214	5e-05	0.000500944
AT1G10210	ATMPK1	1:3349218-3351180	P_Me	P_Ct4e	8.84508	13.2488	0.582911	2.41674	5e-05	0.000500944
AT1G10270	GRP23	1:3363503-3366488	P_Me	P_Ct4e	20.9979	14.4082	-0.543354	-2.68491	5e-05	0.000500944
AT1G10280	AT1G10280	1:3366492-3369095	P_Me	P_Ct4e	4.27956	2.93449	-0.544355	-1.74658	0.0035	0.0207546
AT1G10300	AT1G10300	1:3378141-3380226	P_Me	P_Ct4e	5.3439	3.76427	-0.505523	-1.79578	0.0022	0.0140745
AT1G10340	AT1G10340	1:3390321-3392571	P_Me	P_Ct4e	6.6341	14.95	1.17217	4.93087	5e-05	0.000500944
AT1G10370	GST30	1:3397080-3398358	P_Me	P_Ct4e	10.3639	2.17866	-2.25006	-5.51533	5e-05	0.000500944
AT1G10470	ARR4	1:3442326-3443957	P_Me	P_Ct4e	157.068	103.512	-0.601596	-3.1007	5e-05	0.000500944
AT1G10640	AT1G10640	1:3515364-3517888	P_Me	P_Ct4e	3.71783	1.00996	-1.88016	-4.54019	5e-05	0.000500944
AT1G10660	AT1G10660	1:3532423-3535131	P_Me	P_Ct4e	14.3931	18.893	0.392475	1.74203	0.0029	0.0177325
AT1G10900	PIP5K7	1:3632233-3637141	P_Me	P_Ct4e	28.5508	23.2387	-0.296998	-1.49816	0.0086	0.0433236
AT1G10910	AT1G10910	1:3639877-3644162	P_Me	P_Ct4e	6.06008	8.76061	0.531695	2.1823	0.0002	0.00176273
AT1G10920	LOV1	1:3644419-3647768	P_Me	P_Ct4e	0.355436	1.34461	1.91952	3.79245	5e-05	0.000500944
AT1G10960	ATFD1	1:3664385-3665039	P_Me	P_Ct4e	28.5088	8.86879	-1.6846	-5.33561	5e-05	0.000500944
AT1G10990	AT1G10990	1:3670277-3671187	P_Me	P_Ct4e	21.6583	32.5593	0.588146	2.44952	5e-05	0.000500944
AT1G11050	AT1G11050	1:3681887-3684169	P_Me	P_Ct4e	9.5419	14.1496	0.568409	2.56993	5e-05	0.000500944
AT1G11070	AT1G11070	1:3690211-3693648	P_Me	P_Ct4e	0.435057	1.42979	1.71653	3.42295	5e-05	0.000500944
AT1G11125	AT1G11125	1:3718782-3719711	P_Me	P_Ct4e	2.31989	3.80771	0.714869	1.57373	0.00895	0.0447357
AT1G11150	AT1G11150	1:3728970-3731624	P_Me	P_Ct4e	0.910385	1.52292	0.742294	1.85011	0.00215	0.0138072
AT1G11160	AT1G11160	1:3733138-3739842	P_Me	P_Ct4e	5.53938	3.96846	-0.481146	-2.04235	0.00055	0.00429325
AT1G11175	AT1G11175	1:3744857-3745655	P_Me	P_Ct4e	8.71703	15.5864	0.838383	2.73318	5e-05	0.000500944
AT1G11180	SCAMP5	1:3745773-3748521	P_Me	P_Ct4e	2.4788	5.98953	1.2728	3.31147	5e-05	0.000500944
AT1G11185	AT1G11185	1:3749509-3750035	P_Me	P_Ct4e	14.6667	42.3366	1.52936	4.90572	5e-05	0.000500944
AT1G11210	AT1G11210	1:3755676-3756998	P_Me	P_Ct4e	12.7475	25.357	0.992172	4.19518	5e-05	0.000500944
AT1G11260	STP1	1:3777327-3780337	P_Me	P_Ct4e	85.191	224.942	1.40078	7.08204	5e-05	0.000500944
AT1G11300	AT1G11300	1:3794237-3800719	P_Me	P_Ct4e	3.01387	5.13221	0.767964	3.31551	5e-05	0.000500944
AT1G11360	AT1G11360	1:3821442-3823088	P_Me	P_Ct4e	47.9559	60.3792	0.332343	1.66195	0.004	0.0231973
AT1G11380	AT1G11380	1:3832622-3834191	P_Me	P_Ct4e	25.6581	35.937	0.486054	2.22874	5e-05	0.000500944
AT1G11400	PYM	1:3837820-3840207	P_Me	P_Ct4e	37.0574	47.8703	0.369369	1.77163	0.00195	0.0127169
AT1G11440	AT1G11440	1:3849359-3850662	P_Me	P_Ct4e	5.96552	4.21067	-0.502595	-1.56601	0.0077	0.0396326
AT1G11450	AT1G11450	1:3853242-3855385	P_Me	P_Ct4e	12.9105	17.857	0.467946	1.85605	0.00095	0.00689332
AT1G11460	AT1G11460	1:3857004-3859268	P_Me	P_Ct4e	2.74842	4.2945	0.643891	1.56162	0.00765	0.039422
AT1G11530	ATCXXS1	1:3874436-3877155	P_Me	P_Ct4e	29.2525	50.594	0.790407	2.28887	0.00035	0.00289063
AT1G11545	XTH8	1:3878549-3880361	P_Me	P_Ct4e	71.7378	56.4533	-0.345675	-1.73156	0.0026	0.0161816
AT1G11580	ATPMEPCRA	1:3888689-3890811	P_Me	P_Ct4e	249.535	347.521	0.47786	2.34111	5e-05	0.000500944
AT1G11600	CYP77B1	1:3902011-3903782	P_Me	P_Ct4e	2.44373	4.59922	0.912304	2.78259	5e-05	0.000500944
AT1G11655	AT1G11655	1:3919271-3919774	P_Me	P_Ct4e	12.5491	4.93318	-1.347	-2.85067	5e-05	0.000500944
AT1G11790	ADT1	1:3981247-3985215	P_Me	P_Ct4e	14.5094	8.96056	-0.695329	-2.93514	5e-05	0.000500944
AT1G11890	SEC22	1:4010778-4014681	P_Me	P_Ct4e	46.9218	36.4152	-0.365718	-1.69006	0.00305	0.0184961
AT1G12000	PFP-BETA1	1:4049895-4053835	P_Me	P_Ct4e	222.224	171.298	-0.375506	-1.87857	0.0014	0.00960592
AT1G12010	AT1G12010	1:4056206-4057933	P_Me	P_Ct4e	24.3457	59.4705	1.28851	6.18365	5e-05	0.000500944
AT1G12040	LRX1	1:4070123-4072567	P_Me	P_Ct4e	46.5807	26.913	-0.791426	-4.02129	5e-05	0.000500944
AT1G12050	AT1G12050	1:4072751-4076207	P_Me	P_Ct4e	36.4003	28.2309	-0.366676	-1.80861	0.00215	0.0138072
AT1G12110	NRT1.1	1:4105232-4109545	P_Me	P_Ct4e	547.515	145.619	-1.9107	-9.01362	5e-05	0.000500944
AT1G12130	AT1G12130	1:4118593-4120871	P_Me	P_Ct4e	0.982531	2.02113	1.04059	2.09602	0.0009	0.00657791
AT1G12140	FMO GS-OX5	1:4121368-4125648	P_Me	P_Ct4e	56.5038	36.3025	-0.638277	-3.05802	5e-05	0.000500944
AT1G12160	AT1G12160	1:4126065-4128310	P_Me	P_Ct4e	18.9087	23.6463	0.322561	1.50974	0.0094	0.0465307
AT1G12220	RPS5	1:4144571-4147911	P_Me	P_Ct4e	4.3626	7.12063	0.706816	2.90928	5e-05	0.000500944
AT1G12320	AT1G12320	1:4189354-4190342	P_Me	P_Ct4e	5.00917	7.83663	0.645662	1.77301	0.0023	0.0146059
AT1G12360	KEU	1:4200875-4208951	P_Me	P_Ct4e	44.5249	57.52	0.369452	1.79373	0.00185	0.0121669
AT1G12380	AT1G12380	1:4214261-4217132	P_Me	P_Ct4e	8.99414	7.01818	-0.357889	-1.58373	0.0061	0.03279
AT1G12440	SAP1	1:4241591-4243008	P_Me	P_Ct4e	55.8121	83.0646	0.573655	2.82981	5e-05	0.000500944
AT1G12500	AT1G12500	1:4263149-4265044	P_Me	P_Ct4e	32.3483	25.1957	-0.360511	-1.74452	0.00355	0.0209966
AT1G12530	AT1G12530	1:4268985-4270787	P_Me	P_Ct4e	49.4514	37.2878	-0.407306	-1.79925	0.00205	0.0132674
AT1G12560	ATEXPA7	1:4276518-4277899	P_Me	P_Ct4e	87.8135	59.5145	-0.561202	-2.80484	5e-05	0.000500944
AT1G12580	PEPKR1	1:4282898-4285829	P_Me	P_Ct4e	31.0642	38.149	0.296391	1.49142	0.00945	0.0467251
AT1G12680	PEPKR2	1:4319885-4322945	P_Me	P_Ct4e	18.5748	23.1811	0.319602	1.53277	0.00855	0.0431175
AT1G12730	AT1G12730	1:4334614-4337844	P_Me	P_Ct4e	4.61594	6.24875	0.436944	1.5481	0.00845	0.0427101
AT1G12740	CYP87A2	1:4342281-4344857	P_Me	P_Ct4e	25.8778	12.7896	-1.01674	-4.72735	5e-05	0.000500944
AT1G12780	UGE1	1:4353905-4358328	P_Me	P_Ct4e	34.816	77.4539	1.15359	5.59811	5e-05	0.000500944
AT1G12790	AT1G12790	1:4359150-4361272	P_Me	P_Ct4e	2.15225	3.58451	0.735929	1.7721	0.00345	0.0205054
AT1G12830	AT1G12830	1:4374249-4375170	P_Me	P_Ct4e	37.9319	28.6374	-0.40551	-1.81117	0.00255	0.0159274
AT1G12910	ATAN11	1:4394896-4396291	P_Me	P_Ct4e	25.5588	35.5274	0.475114	2.27294	0.00015	0.00136349
AT1G12950	RSH2	1:4419769-4422638	P_Me	P_Ct4e	21.0984	10.88	-0.955457	-4.30328	5e-05	0.000500944
AT1G13080	CYP71B2	1:4459165-4460940	P_Me	P_Ct4e	27.5159	39.0576	0.505335	2.47443	5e-05	0.000500944
AT1G13100	CYP71B29	1:4463923-4465538	P_Me	P_Ct4e	15.1605	22.5693	0.574041	2.58509	5e-05	0.000500944
AT1G13110	CYP71B7	1:4467219-4469033	P_Me	P_Ct4e	53.9531	120.112	1.15461	5.89058	5e-05	0.000500944
AT1G13160	AT1G13160	1:4484583-4492587	P_Me	P_Ct4e	36.2092	25.7403	-0.492329	-1.90673	0.00105	0.00751306
AT1G13210	ACA.l	1:4508962-4513938	P_Me	P_Ct4e	20.4394	29.406	0.524759	2.69434	5e-05	0.000500944
AT1G13245	RTFL17	1:4525485-4526064	P_Me	P_Ct4e	36.2587	25.6919	-0.497013	-1.86007	0.00115	0.00812366
AT1G13250	GATL3	1:4528622-4530063	P_Me	P_Ct4e	12.9215	9.06808	-0.510905	-2.04375	0.0004	0.00325095
AT1G13260	RAV1	1:4542167-4543742	P_Me	P_Ct4e	34.9891	44.3091	0.340699	1.69528	0.00285	0.0174766
AT1G13310	AT1G13310	1:4561067-4563061	P_Me	P_Ct4e	0.752182	2.3484	1.64252	3.10235	5e-05	0.000500944
AT1G13350	AT1G13350	1:4572418-4576632	P_Me	P_Ct4e	17.7149	22.8401	0.366606	1.80067	0.0018	0.0118933
AT1G13420	ATST4B	1:4604840-4606053	P_Me	P_Ct4e	81.9013	35.783	-1.19461	-5.89292	5e-05	0.000500944
AT1G13430	ATST4C	1:4606499-4607747	P_Me	P_Ct4e	3.58734	2.30436	-0.638551	-1.60904	0.00595	0.0321344
AT1G13440	GAPC-2	1:4608195-4610647	P_Me	P_Ct4e	1987.25	888.712	-1.16099	-4.83451	5e-05	0.000500944
AT1G13450	GT-1	1:4612242-4615353	P_Me	P_Ct4e	25.3581	32.8766	0.374613	1.79792	0.0017	0.0113256
AT1G13480	AT1G13480	1:4622633-4624070	P_Me	P_Ct4e	12.3764	19.5306	0.658146	2.78123	5e-05	0.000500944
AT1G13520	AT1G13520	1:4631777-4633248	P_Me	P_Ct4e	17.5077	54.2634	1.63199	7.48595	5e-05	0.000500944
AT1G13530	AT1G13530	1:4633739-4635129	P_Me	P_Ct4e	8.70248	14.5176	0.738308	2.77235	5e-05	0.000500944
AT1G13540	AT1G13540	1:4635462-4636805	P_Me	P_Ct4e	7.02323	9.88377	0.492928	1.76396	0.00255	0.0159274
AT1G13580	LAG13	1:4644520-4647007	P_Me	P_Ct4e	19.7149	14.8354	-0.410244	-1.80259	0.00175	0.0116101
AT1G13590	ATPSK1	1:4647948-4648740	P_Me	P_Ct4e	134.82	104.628	-0.365763	-1.59909	0.00585	0.0316871
AT1G13640	F21F23.8	1:4677026-4679812	P_Me	P_Ct4e	20.0837	26.0416	0.374794	1.86711	0.0011	0.00781858
AT1G13670	AT1G13670	1:4688155-4688966	P_Me	P_Ct4e	36.4499	59.572	0.708721	3.24462	5e-05	0.000500944
AT1G13710	CYP78A5	1:4702724-4704657	P_Me	P_Ct4e	3.60791	6.06416	0.749143	2.57499	5e-05	0.000500944
AT1G13730	AT1G13730	1:4709823-4712550	P_Me	P_Ct4e	53.1328	37.6616	-0.496509	-2.51612	5e-05	0.000500944
AT1G13740	AFP2	1:4713673-4718235	P_Me	P_Ct4e	8.42695	5.80622	-0.537411	-1.48726	0.01005	0.0490904
AT1G13830	AT1G13830	1:4739872-4741038	P_Me	P_Ct4e	16.7926	10.8639	-0.628281	-2.19818	0.0002	0.00176273
AT1G13860	QUL1	1:4743204-4746956	P_Me	P_Ct4e	10.168	7.97809	-0.349926	-1.54987	0.00695	0.0364604
AT1G13930	AT1G13930	1:4761011-4762666	P_Me	P_Ct4e	1585.53	1197.51	-0.404923	-1.93916	0.0006	0.00463213
AT1G13980	GN	1:4788462-4794654	P_Me	P_Ct4e	17.3278	21.6306	0.319986	1.63564	0.00385	0.022465
AT1G14040	PHO1	1:4810487-4814543	P_Me	P_Ct4e	17.2919	26.2655	0.60307	2.9737	5e-05	0.000500944
AT1G14060	AT1G14060	1:4817143-4818020	P_Me	P_Ct4e	64.8977	41.9423	-0.629761	-2.98214	5e-05	0.000500944
AT1G14120	AT1G14120	1:4833517-4835089	P_Me	P_Ct4e	81.4141	51.1643	-0.670142	-3.36852	5e-05	0.000500944
AT1G14130	AT1G14130	1:4835723-4837616	P_Me	P_Ct4e	21.1083	15.8916	-0.409543	-1.81747	0.00195	0.0127169
AT1G14185	AT1G14185	1:4850273-4852096	P_Me	P_Ct4e	11.2694	16.9912	0.592374	2.6085	5e-05	0.000500944
AT1G14240	APY3	1:4864901-4868000	P_Me	P_Ct4e	17.5078	22.8795	0.386053	1.79889	0.0017	0.0113256
AT1G14260	AT1G14260	1:4872855-4877248	P_Me	P_Ct4e	2.94978	5.07684	0.783321	1.97272	0.00105	0.00751306
AT1G14340	AT1G14340	1:4897345-4898961	P_Me	P_Ct4e	37.8432	19.0405	-0.990961	-4.35868	5e-05	0.000500944
AT1G14360	ATUTR3	1:4907952-4913152	P_Me	P_Ct4e	40.4006	25.0321	-0.690598	-2.76359	5e-05	0.000500944
AT1G14390	AT1G14390	1:4924276-4926794	P_Me	P_Ct4e	6.02195	4.49596	-0.421601	-1.60424	0.0055	0.0301278
AT1G14480	AT1G14480	1:4956256-4958076	P_Me	P_Ct4e	2.89263	4.97594	0.78259	2.39219	0.0002	0.00176273
AT1G14540	PER4	1:4974066-4975705	P_Me	P_Ct4e	19.8114	48.6329	1.2956	5.97043	5e-05	0.000500944
AT1G14550	PER5	1:4979027-4980324	P_Me	P_Ct4e	4.90593	15.8906	1.69557	5.354	5e-05	0.000500944
AT1G14630	AT1G14630	1:5019954-5021537	P_Me	P_Ct4e	22.8113	12.9842	-0.812986	-3.01118	5e-05	0.000500944
AT1G14640	AT1G14640	1:5023655-5025955	P_Me	P_Ct4e	3.20234	4.43057	0.468367	1.61963	0.0059	0.0319118
AT1G14690	MAP65-7	1:5051759-5055252	P_Me	P_Ct4e	22.0322	27.5335	0.321573	1.59702	0.00525	0.029011
AT1G14740	OBE3	1:5075212-5077791	P_Me	P_Ct4e	54.7711	68.2127	0.316625	1.63511	0.00445	0.025329
AT1G14780	AT1G14780	1:5090989-5098032	P_Me	P_Ct4e	12.3042	19.5878	0.670812	2.65188	5e-05	0.000500944
AT1G14790	RDR1	1:5090989-5098032	P_Me	P_Ct4e	3.27546	5.78537	0.820709	2.28999	5e-05	0.000500944
AT1G14810	AT1G14810	1:5099571-5104695	P_Me	P_Ct4e	97.324	72.626	-0.422309	-2.16786	0.00025	0.00214655
AT1G14830	ADL1C	1:5107420-5111670	P_Me	P_Ct4e	91.4563	74.4508	-0.296796	-1.53036	0.00795	0.0406644
AT1G14870	PCR2	1:5128374-5129523	P_Me	P_Ct4e	570.975	809.893	0.504305	2.52017	5e-05	0.000500944
AT1G14890	AT1G14890	1:5137013-5137957	P_Me	P_Ct4e	19.6106	36.6423	0.901876	3.87159	5e-05	0.000500944
AT1G14920	GAI	1:5149225-5151354	P_Me	P_Ct4e	15.7689	20.7534	0.396263	1.8949	0.00125	0.00872457
AT1G14980	CPN10	1:5165627-5166745	P_Me	P_Ct4e	342.486	272.493	-0.329827	-1.70198	0.0028	0.0172201
AT1G15010	AT1G15010	1:5171206-5171742	P_Me	P_Ct4e	1.33035	6.39876	2.26599	3.00937	0.00035	0.00289063
AT1G15020	ATQSOX1	1:5173096-5176223	P_Me	P_Ct4e	18.6701	24.3114	0.380902	1.81599	0.0017	0.0113256
AT1G15040	AT1G15040	1:5177528-5181389	P_Me	P_Ct4e	16.0158	70.8075	2.14441	7.33423	5e-05	0.000500944
AT1G15050	IAA34	1:5182255-5183243	P_Me	P_Ct4e	0	0.593806	inf	#NAME?	5e-05	0.000500944
AT1G15120	AT1G15120	1:5202647-5204193	P_Me	P_Ct4e	271.129	213.057	-0.347739	-1.77981	0.00205	0.0132674
AT1G15125	AT1G15125	1:5204624-5205912	P_Me	P_Ct4e	0.702864	5.43078	2.94984	5.01717	5e-05	0.000500944
AT1G15140	AT1G15140	1:5210205-5212349	P_Me	P_Ct4e	25.4513	19.4685	-0.386597	-1.75012	0.00235	0.0148726
AT1G15190	FLA19	1:5227052-5228202	P_Me	P_Ct4e	2.26519	3.69672	0.706613	1.71033	0.004	0.0231973
AT1G15230	AT1G15230	1:5242197-5243227	P_Me	P_Ct4e	34.7594	52.8885	0.605549	2.87781	5e-05	0.000500944
AT1G15290	AT1G15290	1:5257045-5264942	P_Me	P_Ct4e	10.431	6.0347	-0.789523	-3.81981	5e-05	0.000500944
AT1G15330	PV42A	1:5274345-5275602	P_Me	P_Ct4e	0.603796	8.01477	3.73053	6.50173	5e-05	0.000500944
AT1G15340	MBD10	1:5275676-5277689	P_Me	P_Ct4e	115.718	144.856	0.324007	1.67083	0.00345	0.0205054
AT1G15380	AT1G15380	1:5290744-5292535	P_Me	P_Ct4e	297.272	446.297	0.586219	2.97503	5e-05	0.000500944
AT1G15400	AT1G15400	1:5294628-5296902	P_Me	P_Ct4e	145.188	209.538	0.529287	2.34403	0.0001	0.000946039
AT1G15405	AT1G15405	1:5297874-5298166	P_Me	P_Ct4e	34.578	65.654	0.925028	2.16816	0.0009	0.00657791
AT1G15420	AT1G15420	1:5301612-5303390	P_Me	P_Ct4e	50.3912	39.203	-0.362207	-1.75539	0.00235	0.0148726
AT1G15470	AT1G15470	1:5315506-5317863	P_Me	P_Ct4e	20.7054	15.2277	-0.443303	-1.95958	0.0009	0.00657791
AT1G15550	GA4	1:5344477-5346166	P_Me	P_Ct4e	26.8436	20.1002	-0.417365	-1.88349	0.001	0.00720331
AT1G15640	AT1G15640	1:5378885-5380139	P_Me	P_Ct4e	3.17518	4.89162	0.623474	1.63333	0.005	0.0278727
AT1G15670	AT1G15670	1:5389951-5391490	P_Me	P_Ct4e	30.8614	39.9614	0.372804	1.83488	0.00135	0.0093139
AT1G15740	AT1G15740	1:5410907-5421033	P_Me	P_Ct4e	30.5597	61.8195	1.01643	2.32611	0.00015	0.00136349
AT1G15800	AT1G15800	1:5441081-5443684	P_Me	P_Ct4e	10.3777	16.6908	0.685563	2.61459	5e-05	0.000500944
AT1G15860	AT1G15860	1:5454784-5457022	P_Me	P_Ct4e	37.9447	29.9902	-0.339407	-1.57703	0.007	0.0366799
AT1G15880	GOS11	1:5458534-5460333	P_Me	P_Ct4e	38.8288	55.3427	0.511266	2.48351	0.0001	0.000946039
AT1G15890	AT1G15890	1:5461316-5464223	P_Me	P_Ct4e	3.94301	5.46454	0.470803	1.86527	0.00135	0.0093139
AT1G15910	AT1G15910	1:5465335-5469125	P_Me	P_Ct4e	14.8173	21.4108	0.531054	2.57796	5e-05	0.000500944
AT1G15920	CAF1-2	1:5469388-5471149	P_Me	P_Ct4e	12.8433	18.431	0.521116	2.31823	0.00015	0.00136349
AT1G15950	CCR1	1:5478753-5485082	P_Me	P_Ct4e	232.361	174.675	-0.411697	-2.09833	0.00025	0.00214655
AT1G16030	Hsp70b	1:5502205-5504535	P_Me	P_Ct4e	3.96139	5.5633	0.489935	1.83585	0.0017	0.0113256
AT1G16060	ADAP	1:5508506-5511735	P_Me	P_Ct4e	18.8612	12.1748	-0.631517	-2.57289	5e-05	0.000500944
AT1G16110	WAKL6	1:5518372-5520891	P_Me	P_Ct4e	3.83353	7.03239	0.875342	3.3495	5e-05	0.000500944
AT1G16120	WAKL1	1:5522638-5524983	P_Me	P_Ct4e	3.45971	5.31291	0.618853	2.20898	0.00015	0.00136349
AT1G16130	WAKL2	1:5525490-5528212	P_Me	P_Ct4e	2.99773	5.84172	0.962524	3.52505	5e-05	0.000500944
AT1G16150	WAKL4	1:5532414-5534877	P_Me	P_Ct4e	5.89917	12.3006	1.06014	4.51049	5e-05	0.000500944
AT1G16160	WAKL5	1:5535972-5538269	P_Me	P_Ct4e	1.77878	4.64988	1.3863	4.2332	5e-05	0.000500944
AT1G16190	RAD23A	1:5543151-5546103	P_Me	P_Ct4e	39.0132	30.9505	-0.334	-1.63243	0.00395	0.0229551
AT1G16260	WAKL8	1:5559578-5562113	P_Me	P_Ct4e	0.70782	2.74574	1.95574	4.67822	5e-05	0.000500944
AT1G16280	RH36	1:5568481-5570487	P_Me	P_Ct4e	13.4056	9.29603	-0.528147	-2.14469	0.0004	0.00325095
AT1G16300	GAPCP-2	1:5574309-5577622	P_Me	P_Ct4e	33.0198	20.5704	-0.682764	-3.26919	5e-05	0.000500944
AT1G16310	MTP10	1:5578430-5580693	P_Me	P_Ct4e	8.86592	5.45741	-0.700054	-2.46735	5e-05	0.000500944
AT1G16400	CYP79F2	1:5605158-5607473	P_Me	P_Ct4e	48.6349	10.2196	-2.25066	-10.3799	5e-05	0.000500944
AT1G16440	RSH3	1:5615814-5617672	P_Me	P_Ct4e	7.01907	4.5752	-0.617444	-2.13561	0.00035	0.00289063
AT1G16500	AT1G16500	1:5639031-5640173	P_Me	P_Ct4e	12.3164	7.76081	-0.666295	-2.29543	0.00015	0.00136349
AT1G16530	LBD3	1:5651369-5652883	P_Me	P_Ct4e	22.8045	11.8413	-0.945498	-3.09043	5e-05	0.000500944
AT1G16640	AT1G16640	1:5686602-5687715	P_Me	P_Ct4e	0.819032	2.54952	1.63823	2.25615	0.0013	0.00902064
AT1G16670	AT1G16670	1:5697323-5699769	P_Me	P_Ct4e	13.8944	17.6187	0.342609	1.54418	0.0085	0.0429114
AT1G16720	HCF173	1:5723087-5727312	P_Me	P_Ct4e	16.1127	11.6582	-0.466849	-2.13669	0.0003	0.0025222
AT1G16780	VHP2	1:5737877-5744214	P_Me	P_Ct4e	4.79826	3.40534	-0.494713	-1.88632	0.00085	0.0062628
AT1G16840	AT1G16840	1:5762693-5764073	P_Me	P_Ct4e	48.2803	62.704	0.377122	1.77517	0.0025	0.0156673
AT1G16850	AT1G16850	1:5764806-5765651	P_Me	P_Ct4e	12.2511	7.03809	-0.799657	-2.34553	0.0001	0.000946039
AT1G16870	AT1G16870	1:5770731-5773251	P_Me	P_Ct4e	38.4378	30.6947	-0.324534	-1.61889	0.0055	0.0301278
AT1G17020	SRG1	1:5820205-5822013	P_Me	P_Ct4e	7.87215	4.03668	-0.96359	-3.16539	5e-05	0.000500944
AT1G17050	SPS2	1:5829079-5831343	P_Me	P_Ct4e	18.0158	10.0057	-0.84844	-3.63744	5e-05	0.000500944
AT1G17060	CYP72C1	1:5832096-5835456	P_Me	P_Ct4e	14.5736	11.43	-0.350523	-1.54351	0.00675	0.0356107
AT1G17120	CAT8	1:5851952-5853955	P_Me	P_Ct4e	16.8064	20.9625	0.318799	1.51718	0.00785	0.0402518
AT1G17170	ATGSTU24	1:5869845-5870840	P_Me	P_Ct4e	458.998	209.39	-1.1323	-5.79763	5e-05	0.000500944
AT1G17180	ATGSTU25	1:5872144-5873086	P_Me	P_Ct4e	494.367	210.869	-1.22924	-6.2286	5e-05	0.000500944
AT1G17240	AtRLP2	1:5896415-5898717	P_Me	P_Ct4e	2.25612	4.12364	0.870078	2.83511	5e-05	0.000500944
AT1G17360	AT1G17360	1:5946763-5951473	P_Me	P_Ct4e	8.54004	6.32869	-0.432336	-1.96652	0.00085	0.0062628
AT1G17430	AT1G17430	1:5982266-5987784	P_Me	P_Ct4e	20.0882	32.45	0.691868	1.85401	0.00275	0.0169588
AT1G17530	ATTIM23-1	1:6027630-6028506	P_Me	P_Ct4e	42.5965	56.7175	0.41306	1.94532	0.00045	0.00360308
AT1G17560	HLL	1:6037463-6038692	P_Me	P_Ct4e	21.5523	14.3095	-0.590865	-2.27018	5e-05	0.000500944
AT1G17620	AT1G17620	1:6062215-6063291	P_Me	P_Ct4e	91.4431	63.913	-0.516765	-2.60952	5e-05	0.000500944
AT1G17665	AT1G17665	1:6072252-6074484	P_Me	P_Ct4e	3.42039	6.38597	0.900745	2.62224	5e-05	0.000500944
AT1G17690	NOF1	1:6082754-6088340	P_Me	P_Ct4e	20.8084	16.679	-0.319138	-1.56656	0.0069	0.0362463
AT1G17745	PGDH	1:6100960-6105265	P_Me	P_Ct4e	100.315	70.1284	-0.51647	-2.65876	5e-05	0.000500944
AT1G17840	WBC11	1:6142563-6148940	P_Me	P_Ct4e	5.13746	3.25267	-0.659431	-1.97794	0.00115	0.00812366
AT1G17950	ATMYB52	1:6177616-6179289	P_Me	P_Ct4e	11.3316	8.41684	-0.428999	-1.53928	0.00765	0.039422
AT1G18070	AT1G18070	1:6213724-6218340	P_Me	P_Ct4e	114.758	92.2688	-0.314675	-1.63282	0.00475	0.0267224
AT1G18140	LAC1	1:6238843-6241436	P_Me	P_Ct4e	18.1072	9.59699	-0.915911	-4.05633	5e-05	0.000500944
AT1G18150	ATMPK8	1:6244297-6247812	P_Me	P_Ct4e	51.6085	41.3127	-0.321022	-1.6443	0.00455	0.0257955
AT1G18160	AT1G18160	1:6248792-6254039	P_Me	P_Ct4e	30.3284	38.1588	0.331343	1.70986	0.0033	0.019764
AT1G18200	AtRABA6b	1:6265415-6268828	P_Me	P_Ct4e	18.2983	32.6302	0.834497	1.5312	0.00995	0.0486899
AT1G18210	CML27	1:6265415-6268828	P_Me	P_Ct4e	155.445	195.551	0.331144	1.53101	0.00815	0.0414927
AT1G18270	AT1G18270	1:6283411-6293871	P_Me	P_Ct4e	50.2211	102.4	1.02785	5.17697	5e-05	0.000500944
AT1G18300	atnudt4	1:6299686-6301086	P_Me	P_Ct4e	7.07627	13.7927	0.96284	3.33385	5e-05	0.000500944
AT1G18390	AT1G18390	1:6325641-6330098	P_Me	P_Ct4e	35.6201	48.8268	0.454981	2.31822	5e-05	0.000500944
AT1G18420	ALMT3	1:6343095-6345689	P_Me	P_Ct4e	14.2635	8.47103	-0.751718	-2.69391	5e-05	0.000500944
AT1G18470	AT1G18470	1:6356130-6360192	P_Me	P_Ct4e	55.3582	85.4343	0.626019	3.21408	5e-05	0.000500944
AT1G18570	MYB51	1:6389410-6391267	P_Me	P_Ct4e	6.7535	30.2667	2.16402	9.07634	5e-05	0.000500944
AT1G18590	SOT17	1:6398579-6399942	P_Me	P_Ct4e	36.3088	16.3888	-1.14761	-5.2546	5e-05	0.000500944
AT1G18660	AT1G18660	1:6421116-6425880	P_Me	P_Ct4e	25.7118	19.4691	-0.401241	-1.93282	0.00045	0.00360308
AT1G18740	AT1G18740	1:6463921-6465476	P_Me	P_Ct4e	15.5805	19.6816	0.337104	1.50844	0.0083	0.0421051
AT1G18850	AT1G18850	1:6504805-6506424	P_Me	P_Ct4e	32.6378	21.7612	-0.584784	-2.76935	5e-05	0.000500944
AT1G18870	ICS2	1:6515428-6519282	P_Me	P_Ct4e	33.7328	15.3781	-1.13328	-5.3949	5e-05	0.000500944
AT1G18970	GLP4	1:6554567-6555377	P_Me	P_Ct4e	186.865	291.398	0.640993	3.27545	5e-05	0.000500944
AT1G18980	AT1G18980	1:6557253-6558045	P_Me	P_Ct4e	244.741	173.239	-0.498488	-2.56869	5e-05	0.000500944
AT1G19020	AT1G19020	1:6568072-6568597	P_Me	P_Ct4e	75.9928	149.502	0.976227	4.48688	5e-05	0.000500944
AT1G19050	ARR7	1:6577832-6579178	P_Me	P_Ct4e	58.166	34.5434	-0.751767	-3.41082	5e-05	0.000500944
AT1G19140	AT1G19140	1:6610720-6612516	P_Me	P_Ct4e	30.0998	19.4759	-0.628064	-2.90246	5e-05	0.000500944
AT1G19180	TIFY10A	1:6622093-6623620	P_Me	P_Ct4e	40.63	66.2455	0.705279	3.5349	5e-05	0.000500944
AT1G19250	FMO1	1:6650528-6653078	P_Me	P_Ct4e	6.73261	19.0527	1.50075	6.19786	5e-05	0.000500944
AT1G19310	AT1G19310	1:6676233-6677673	P_Me	P_Ct4e	28.9796	39.0017	0.428501	1.9776	0.001	0.00720331
AT1G19330	AT1G19330	1:6680562-6683533	P_Me	P_Ct4e	10.7187	14.6113	0.446961	1.77371	0.00205	0.0132674
AT1G19380	AT1G19380	1:6698057-6698824	P_Me	P_Ct4e	9.54381	15.4253	0.692657	2.11737	0.00015	0.00136349
AT1G19400	AT1G19400	1:6712037-6714252	P_Me	P_Ct4e	28.7459	45.1619	0.65175	3.11017	5e-05	0.000500944
AT1G19440	KCS4	1:6728983-6730931	P_Me	P_Ct4e	31.9362	22.8145	-0.485244	-2.39414	5e-05	0.000500944
AT1G19450	AT1G19450	1:6731433-6734882	P_Me	P_Ct4e	78.4552	33.8772	-1.21155	-6.17481	5e-05	0.000500944
AT1G19520	NFD5	1:6759964-6762778	P_Me	P_Ct4e	44.3046	32.9125	-0.42882	-2.1952	5e-05	0.000500944
AT1G19530	AT1G19530	1:6763914-6764971	P_Me	P_Ct4e	12.2934	62.3136	2.34166	8.54467	5e-05	0.000500944
AT1G19540	AT1G19540	1:6765666-6767341	P_Me	P_Ct4e	2.94935	6.38662	1.11465	2.97416	5e-05	0.000500944
AT1G19580	GAMMA CA1	1:6774759-6777456	P_Me	P_Ct4e	35.8466	28.8811	-0.311713	-1.50115	0.0079	0.0404575
AT1G19600	AT1G19600	1:6778987-6781173	P_Me	P_Ct4e	84.7632	107.072	0.337065	1.73909	0.0023	0.0146059
AT1G19660	BBD2	1:6799980-6802685	P_Me	P_Ct4e	49.0578	101.564	1.04983	5.33846	5e-05	0.000500944
AT1G19680	AT1G19680	1:6805456-6809569	P_Me	P_Ct4e	19.0886	28.6636	0.58651	2.55113	5e-05	0.000500944
AT1G19700	BEL10	1:6809723-6812663	P_Me	P_Ct4e	19.4086	14.7245	-0.398482	-1.86915	0.0016	0.0107592
AT1G19715	AT1G19715	1:6814792-6819542	P_Me	P_Ct4e	18.3636	10.9748	-0.742661	-2.49859	0.0001	0.000946039
AT1G19770	ATPUP14	1:6832346-6833837	P_Me	P_Ct4e	38.081	64.6029	0.76253	3.8163	5e-05	0.000500944
AT1G19900	AT1G19900	1:6906898-6908741	P_Me	P_Ct4e	33.5558	12.6831	-1.40365	-6.54414	5e-05	0.000500944
AT1G19920	APS2	1:6914612-6916805	P_Me	P_Ct4e	44.7107	31.0981	-0.523795	-2.62837	5e-05	0.000500944
AT1G19990	AT1G19990	1:6935217-6936693	P_Me	P_Ct4e	21.8303	14.9998	-0.541387	-2.11184	0.00045	0.00360308
AT1G20070	AT1G20070	1:6956520-6959123	P_Me	P_Ct4e	12.736	6.59908	-0.948579	-3.26424	5e-05	0.000500944
AT1G20160	ATSBT5.2	1:6990783-6993972	P_Me	P_Ct4e	26.1288	14.9215	-0.808242	-3.95782	5e-05	0.000500944
AT1G20300	AT1G20300	1:7025547-7031535	P_Me	P_Ct4e	10.6026	8.08206	-0.391621	-1.63115	0.0044	0.0250989
AT1G20330	SMT2	1:7038687-7040159	P_Me	P_Ct4e	137.18	109.31	-0.327648	-1.69112	0.00315	0.0190029
AT1G20370	AT1G20370	1:7051576-7053641	P_Me	P_Ct4e	18.5245	13.8969	-0.414673	-1.92604	0.001	0.00720331
AT1G20380	AT1G20380	1:7061664-7065178	P_Me	P_Ct4e	12.8114	5.52941	-1.21224	-5.11096	5e-05	0.000500944
AT1G20410	AT1G20410	1:7078897-7082547	P_Me	P_Ct4e	16.5061	12.8839	-0.357434	-1.5881	0.00585	0.0316871
AT1G20450	LTI29	1:7088002-7089606	P_Me	P_Ct4e	346.685	207.764	-0.738678	-3.69618	5e-05	0.000500944
AT1G20490	AT1G20490	1:7097292-7099695	P_Me	P_Ct4e	7.71878	12.0279	0.639945	2.66115	5e-05	0.000500944
AT1G20610	CYCB2	1:7134789-7137781	P_Me	P_Ct4e	9.83011	14.046	0.514883	2.22824	5e-05	0.000500944
AT1G20620	CAT3	1:7143066-7146540	P_Me	P_Ct4e	210.574	486.378	1.20775	5.81299	5e-05	0.000500944
AT1G20630	CAT1	1:7146635-7149977	P_Me	P_Ct4e	19.3689	32.8937	0.764071	3.74969	5e-05	0.000500944
AT1G20640	NLP4	1:7154409-7158218	P_Me	P_Ct4e	23.194	16.8616	-0.460013	-2.30687	5e-05	0.000500944
AT1G20650	AT1G20650	1:7158243-7160526	P_Me	P_Ct4e	7.11773	9.64901	0.438963	1.76421	0.002	0.0129916
AT1G20880	AT1G20880	1:7262042-7265438	P_Me	P_Ct4e	10.563	13.8949	0.395534	1.70985	0.00305	0.0184961
AT1G20900	ESC	1:7272555-7274072	P_Me	P_Ct4e	34.6438	46.5495	0.426169	2.12138	0.00035	0.00289063
AT1G20950	PFP-ALPHA1	1:7297238-7301415	P_Me	P_Ct4e	89.7873	59.8658	-0.584781	-3.01736	5e-05	0.000500944
AT1G20990	AT1G20990	1:7330523-7331946	P_Me	P_Ct4e	1.57316	3.40486	1.11393	2.22719	0.0002	0.00176273
AT1G21000	AT1G21000	1:7337727-7339452	P_Me	P_Ct4e	53.1775	67.6632	0.347557	1.75121	0.00195	0.0127169
AT1G21100	AT1G21100	1:7386838-7388428	P_Me	P_Ct4e	89.6637	289.628	1.69161	8.57585	5e-05	0.000500944
AT1G21110	AT1G21110	1:7389980-7391553	P_Me	P_Ct4e	111.323	161.083	0.533054	2.73766	5e-05	0.000500944
AT1G21120	AT1G21120	1:7395227-7396773	P_Me	P_Ct4e	24.6304	115.418	2.22835	10.8393	5e-05	0.000500944
AT1G21130	AT1G21130	1:7399061-7400605	P_Me	P_Ct4e	26.1482	136.876	2.38809	11.6743	5e-05	0.000500944
AT1G21140	AT1G21140	1:7404382-7405281	P_Me	P_Ct4e	38.671	25.8923	-0.57873	-2.50565	5e-05	0.000500944
AT1G21210	WAK4	1:7424105-7427041	P_Me	P_Ct4e	5.38221	9.31685	0.791643	3.32884	5e-05	0.000500944
AT1G21230	WAK5	1:7429979-7432346	P_Me	P_Ct4e	0.379051	2.17289	2.51915	4.68969	5e-05	0.000500944
AT1G21240	WAK3	1:7434302-7436830	P_Me	P_Ct4e	0.358041	2.58574	2.85238	5.47774	5e-05	0.000500944
AT1G21250	WAK1	1:7439265-7442113	P_Me	P_Ct4e	0.554961	1.59967	1.52732	3.41448	5e-05	0.000500944
AT1G21270	WAK2	1:7444930-7448463	P_Me	P_Ct4e	0.503941	1.27279	1.33667	1.77717	0.00715	0.0373236
AT1G21326	AT1G21326	1:7469001-7469721	P_Me	P_Ct4e	1.10621	4.12848	1.89998	2.97691	5e-05	0.000500944
AT1G21400	F24J8.4	1:7493425-7496710	P_Me	P_Ct4e	1.67212	5.36893	1.68296	4.95256	5e-05	0.000500944
AT1G21440	AT1G21440	1:7500844-7504175	P_Me	P_Ct4e	102.12	46.0939	-1.14761	-5.79257	5e-05	0.000500944
AT1G21510	AT1G21510	1:7531311-7532629	P_Me	P_Ct4e	0.54289	1.17567	1.11475	1.69691	0.00655	0.0347486
AT1G21525	AT1G21525	1:7537086-7537649	P_Me	P_Ct4e	1.51605	6.24123	2.04152	3.01073	0.00015	0.00136349
AT1G21550	CML44	1:7553100-7553876	P_Me	P_Ct4e	4.217	7.13234	0.758159	1.88554	0.00205	0.0132674
AT1G21560	AT1G21560	1:7554783-7557056	P_Me	P_Ct4e	16.1015	12.5241	-0.362486	-1.58396	0.00665	0.0351811
AT1G21600	PTAC6	1:7570885-7573846	P_Me	P_Ct4e	15.1429	20.6701	0.448902	1.97054	0.0001	0.000946039
AT1G21660	AT1G21660	1:7605698-7609065	P_Me	P_Ct4e	49.4831	40.3747	-0.293484	-1.5	0.00725	0.0377444
AT1G21680	AT1G21680	1:7613004-7615339	P_Me	P_Ct4e	43.346	75.309	0.796924	4.09932	5e-05	0.000500944
AT1G21730	AT1G21730	1:7630106-7636594	P_Me	P_Ct4e	16.5366	22.9511	0.472905	2.37644	5e-05	0.000500944
AT1G21750	ATPDIL1-1	1:7645699-7648841	P_Me	P_Ct4e	315.237	220.058	-0.518552	-2.55936	5e-05	0.000500944
AT1G21920	AT1G21920	1:7704254-7706140	P_Me	P_Ct4e	72.9706	97.764	0.421987	2.17557	0.00015	0.00136349
AT1G22150	SULTR1	1:7818360-7821344	P_Me	P_Ct4e	2.5129	0.209009	-3.58771	-5.23249	5e-05	0.000500944
AT1G22170	AT1G22170	1:7826288-7830392	P_Me	P_Ct4e	18.7221	10.4273	-0.844371	-2.67891	5e-05	0.000500944
AT1G22370	AtUGT85A5	1:7898012-7899879	P_Me	P_Ct4e	0.542948	1.26288	1.21784	1.86411	0.0037	0.0217322
AT1G22410	AT1G22410	1:7912045-7915003	P_Me	P_Ct4e	277.121	185.111	-0.582129	-2.9002	5e-05	0.000500944
AT1G22440	AT1G22440	1:7922427-7924944	P_Me	P_Ct4e	111.667	77.21	-0.532348	-2.74573	5e-05	0.000500944
AT1G22470	AT1G22470	1:7932853-7933390	P_Me	P_Ct4e	21.6291	15.121	-0.51642	-1.57642	0.00685	0.0360379
AT1G22530	PATL2	1:7955492-7958442	P_Me	P_Ct4e	112.406	84.5114	-0.411495	-2.10692	0.0003	0.0025222
AT1G22550	AT1G22550	1:7966532-7968641	P_Me	P_Ct4e	32.9356	26.2977	-0.324709	-1.60694	0.0056	0.0305746
AT1G22570	AT1G22570	1:7976619-7978573	P_Me	P_Ct4e	5.78378	8.64979	0.580652	2.19753	0.0001	0.000946039
AT1G22650	AT1G22650	1:8013381-8015991	P_Me	P_Ct4e	9.44079	5.06515	-0.898302	-3.44441	5e-05	0.000500944
AT1G22710	SUC2	1:8030640-8033117	P_Me	P_Ct4e	18.9914	55.7026	1.5524	7.67123	5e-05	0.000500944
AT1G22750	AT1G22750	1:8050859-8052930	P_Me	P_Ct4e	46.5613	31.4614	-0.565548	-2.63596	5e-05	0.000500944
AT1G22840	CYTC-1	1:8079286-8082875	P_Me	P_Ct4e	579.651	409.103	-0.502722	-2.49591	5e-05	0.000500944
AT1G22880	ATGH9B4	1:8095501-8097709	P_Me	P_Ct4e	22.8804	18.1568	-0.333597	-1.59034	0.0063	0.0336592
AT1G22882	AT1G22882	1:8098766-8101351	P_Me	P_Ct4e	13.6074	10.8053	-0.332647	-1.52324	0.0081	0.0412884
AT1G22890	AT1G22890	1:8102817-8103532	P_Me	P_Ct4e	3.24366	34.4765	3.40992	7.30864	5e-05	0.000500944
AT1G22900	F19G10.14	1:8103658-8104505	P_Me	P_Ct4e	0.616968	1.78543	1.533	2.01815	0.0039	0.0227111
AT1G22970	AT1G22970	1:8130715-8132208	P_Me	P_Ct4e	15.8726	11.5799	-0.454917	-1.82345	0.0013	0.00902064
AT1G23010	LPR1	1:8147263-8149813	P_Me	P_Ct4e	8.91275	4.33301	-1.0405	-3.99886	5e-05	0.000500944
AT1G23020	FRO3	1:8150069-8153530	P_Me	P_Ct4e	25.604	31.4585	0.297082	1.48548	0.0093	0.0461301
AT1G23040	AT1G23040	1:8164958-8165862	P_Me	P_Ct4e	51.8303	35.7075	-0.53757	-2.49822	5e-05	0.000500944
AT1G23060	AT1G23060	1:8170754-8172992	P_Me	P_Ct4e	4.75014	3.21734	-0.562101	-1.66902	0.00375	0.0219777
AT1G23120	AT1G23120	1:8198719-8199557	P_Me	P_Ct4e	22.4838	38.705	0.783633	3.14805	5e-05	0.000500944
AT1G23140	AT1G23140	1:8202260-8203215	P_Me	P_Ct4e	19.5014	12.994	-0.585738	-1.90179	0.00115	0.00812366
AT1G23149	CPuORF29	1:8206548-8207618	P_Me	P_Ct4e	28.124	36.1646	0.362776	1.63403	0.0043	0.0246276
AT1G23190	PGM3	1:8219868-8224469	P_Me	P_Ct4e	95.7296	63.7632	-0.586242	-3.02364	5e-05	0.000500944
AT1G23210	AtGH9B6	1:8240173-8242129	P_Me	P_Ct4e	3.02887	1.75216	-0.789644	-1.9645	0.0015	0.010187
AT1G23280	AT1G23280	1:8260864-8262772	P_Me	P_Ct4e	51.8979	34.936	-0.570962	-2.71231	5e-05	0.000500944
AT1G23330	AT1G23330	1:8279587-8281891	P_Me	P_Ct4e	27.5376	17.9682	-0.615958	-2.9181	5e-05	0.000500944
AT1G23390	AT1G23390	1:8309111-8310649	P_Me	P_Ct4e	30.9476	61.4411	0.989374	4.89983	5e-05	0.000500944
AT1G23410	RPS27AA	1:8314923-8315531	P_Me	P_Ct4e	103.991	66.3341	-0.648631	-3.02512	5e-05	0.000500944
AT1G23560	AT1G23560	1:8350792-8354262	P_Me	P_Ct4e	9.52558	13.4438	0.497057	1.85233	0.0013	0.00902064
AT1G23710	AT1G23710	1:8385250-8386426	P_Me	P_Ct4e	25.7462	46.9987	0.868261	4.08605	5e-05	0.000500944
AT1G23760	JP630	1:8402045-8404301	P_Me	P_Ct4e	10.6529	17.1786	0.689361	3.14949	5e-05	0.000500944
AT1G23840	AT1G23840	1:8424296-8425376	P_Me	P_Ct4e	0.285634	1.90761	2.73952	3.11026	0.0003	0.0025222
AT1G23850	AT1G23850	1:8425738-8427235	P_Me	P_Ct4e	6.93773	13.7833	0.990383	3.87208	5e-05	0.000500944
AT1G23860	RSZP21	1:8427355-8429498	P_Me	P_Ct4e	39.6779	52.6732	0.408733	2.05122	0.00055	0.00429325
AT1G23870	ATTPS9	1:8432178-8435656	P_Me	P_Ct4e	55.4521	120.785	1.12313	5.70348	5e-05	0.000500944
AT1G23935	AT1G23935	1:8461908-8465943	P_Me	P_Ct4e	2.8467	1.98923	-0.517078	-1.54826	0.0084	0.0425159
AT1G24100	UGT74B1	1:8525434-8527087	P_Me	P_Ct4e	65.0323	44.2685	-0.554877	-2.81931	5e-05	0.000500944
AT1G24140	AT1G24140	1:8536044-8537387	P_Me	P_Ct4e	1.37961	6.12799	2.15116	5.15559	5e-05	0.000500944
AT1G24170	GATL8	1:8557215-8558832	P_Me	P_Ct4e	40.3017	29.8806	-0.431633	-2.13642	0.0003	0.0025222
AT1G24180	IAR4	1:8560524-8563495	P_Me	P_Ct4e	318.757	242.13	-0.39667	-1.98476	0.0003	0.0025222
AT1G24267	AT1G24267	1:8604068-8607484	P_Me	P_Ct4e	40.2163	32.1433	-0.323262	-1.60969	0.00515	0.0285517
AT1G24280	G6PD3	1:8609444-8614277	P_Me	P_Ct4e	131.68	23.5557	-2.48289	-11.8363	5e-05	0.000500944
AT1G24320	GCS2	1:8624060-8630971	P_Me	P_Ct4e	7.94308	11.5454	0.539547	1.5114	0.0094	0.0465307
AT1G24485	RWK1	1:8678857-8681894	P_Me	P_Ct4e	0.189151	1.85584	3.29446	3.44843	5e-05	0.000500944
AT1G25230	PAP4	1:8840401-8842317	P_Me	P_Ct4e	35.6921	71.0733	0.993705	4.84004	5e-05	0.000500944
AT1G25275	AT1G25275	1:8860670-8861364	P_Me	P_Ct4e	165.841	381.591	1.20222	5.96872	5e-05	0.000500944
AT1G25390	AT1G25390	1:8906451-8908854	P_Me	P_Ct4e	11.2943	17.0716	0.596009	2.7415	5e-05	0.000500944
AT1G25400	AT1G25400	1:8911129-8912642	P_Me	P_Ct4e	20.039	51.314	1.35654	6.30949	5e-05	0.000500944
AT1G25422	AT1G25422	1:8918851-8919892	P_Me	P_Ct4e	7.18309	4.90063	-0.551637	-1.64525	0.00535	0.0294596
AT1G25440	COL16	1:8933715-8935460	P_Me	P_Ct4e	0.270958	1.0071	1.89406	2.55254	0.00045	0.00360308
AT1G25520	AT1G25520	1:8962124-8967428	P_Me	P_Ct4e	42.2316	28.8545	-0.549527	-1.72705	0.0029	0.0177325
AT1G25570	AT1G25570	1:8991825-8995496	P_Me	P_Ct4e	25.0832	19.5585	-0.358926	-1.77155	0.0018	0.0118933
AT1G26240	AT1G26240	1:9078139-9079576	P_Me	P_Ct4e	27.4663	108.334	1.97975	9.67721	5e-05	0.000500944
AT1G26250	AT1G26250	1:9083837-9085464	P_Me	P_Ct4e	221.604	571.349	1.36639	6.61002	5e-05	0.000500944
AT1G26340	B5 #6	1:9113899-9114977	P_Me	P_Ct4e	45.5327	31.6202	-0.526057	-2.25216	5e-05	0.000500944
AT1G26360	ATMES13	1:9118947-9121217	P_Me	P_Ct4e	4.71722	2.52885	-0.899458	-2.5341	5e-05	0.000500944
AT1G26380	AT1G26380	1:9126736-9128528	P_Me	P_Ct4e	15.2837	80.9356	2.40478	11.5425	5e-05	0.000500944
AT1G26390	AT1G26390	1:9130016-9131779	P_Me	P_Ct4e	51.9816	149.203	1.5212	7.64062	5e-05	0.000500944
AT1G26410	AT1G26410	1:9138674-9140439	P_Me	P_Ct4e	8.13114	38.0494	2.22634	9.79083	5e-05	0.000500944
AT1G26420	AT1G26420	1:9141566-9143304	P_Me	P_Ct4e	6.6423	18.6158	1.48678	6.14423	5e-05	0.000500944
AT1G26440	ATUPS5	1:9143966-9146050	P_Me	P_Ct4e	44.2276	57.2783	0.373041	1.86461	0.00145	0.00989965
AT1G26450	AT1G26450	1:9148709-9150250	P_Me	P_Ct4e	54.1422	34.9683	-0.630708	-3.02609	5e-05	0.000500944
AT1G26460	AT1G26460	1:9151731-9154740	P_Me	P_Ct4e	48.3945	36.1946	-0.419069	-2.14654	0.0003	0.0025222
AT1G26580	AT1G26580	1:9184605-9187505	P_Me	P_Ct4e	36.044	47.8163	0.407743	2.10258	0.00025	0.00214655
AT1G26665	MED10B	1:9214173-9215552	P_Me	P_Ct4e	46.7588	86.4511	0.886647	4.21425	5e-05	0.000500944
AT1G26670	VTI12	1:9215900-9218010	P_Me	P_Ct4e	53.9241	71.4211	0.40542	2.0206	0.0003	0.0025222
AT1G26730	PHO1-H7	1:9241434-9244650	P_Me	P_Ct4e	1.56589	2.5272	0.69056	1.94009	0.00105	0.00751306
AT1G26800	AT1G26800	1:9285098-9286324	P_Me	P_Ct4e	11.1955	17.6769	0.658941	2.66605	5e-05	0.000500944
AT1G26850	AT1G26850	1:9300872-9304328	P_Me	P_Ct4e	152.6	119.453	-0.353305	-1.79363	0.00165	0.0110434
AT1G26920	AT1G26920	1:9329511-9330398	P_Me	P_Ct4e	31.5257	24.4997	-0.363768	-1.55907	0.0073	0.0379596
AT1G27020	AT1G27020	1:9378558-9380692	P_Me	P_Ct4e	10.26	21.9895	1.09978	4.51015	5e-05	0.000500944
AT1G27030	AT1G27030	1:9381802-9383984	P_Me	P_Ct4e	89.5018	63.0731	-0.504892	-2.57246	5e-05	0.000500944
AT1G27050	ATHB54	1:9393689-9394592	P_Me	P_Ct4e	28.7997	21.9518	-0.391714	-1.60497	0.0055	0.0301278
AT1G27100	AT1G27100	1:9407124-9411172	P_Me	P_Ct4e	31.1327	55.2481	0.827495	4.20586	5e-05	0.000500944
AT1G27120	B3GALT17	1:9421176-9424069	P_Me	P_Ct4e	3.96256	2.5472	-0.63752	-2.14938	0.00025	0.00214655
AT1G27130	ATGSTU13	1:9425459-9426886	P_Me	P_Ct4e	208.159	321.79	0.628435	3.21554	5e-05	0.000500944
AT1G27140	ATGSTU14	1:9427857-9428716	P_Me	P_Ct4e	47.1005	37.2139	-0.339901	-1.49309	0.01015	0.0494789
AT1G27200	AT1G27200	1:9449548-9451750	P_Me	P_Ct4e	10.0389	7.34471	-0.450827	-1.91487	0.0014	0.00960592
AT1G27290	AT1G27290	1:9481531-9482912	P_Me	P_Ct4e	55.1848	84.108	0.607973	3.02343	5e-05	0.000500944
AT1G27330	AT1G27330	1:9492963-9494069	P_Me	P_Ct4e	256.438	169.119	-0.600573	-2.96069	5e-05	0.000500944
AT1G27350	AT1G27350	1:9498150-9499425	P_Me	P_Ct4e	241.7	192.515	-0.328246	-1.63685	0.0047	0.0264919
AT1G27390	TOM20-2	1:9513088-9515001	P_Me	P_Ct4e	77.2224	58.5854	-0.398478	-2.00151	0.0008	0.00594351
AT1G27500	AT1G27500	1:9551450-9554139	P_Me	P_Ct4e	5.65795	7.72814	0.449842	1.81671	0.0015	0.010187
AT1G27590	AT1G27590	1:9592127-9594586	P_Me	P_Ct4e	11.1504	14.2632	0.355211	1.52204	0.008	0.0408752
AT1G27650	ATU2AF35A	1:9614462-9616357	P_Me	P_Ct4e	70.5246	87.8113	0.316282	1.62522	0.00505	0.0281014
AT1G27670	AT1G27670	1:9627571-9628496	P_Me	P_Ct4e	10.9136	15.3065	0.488006	1.7595	0.002	0.0129916
AT1G27730	STZ	1:9648140-9649073	P_Me	P_Ct4e	17.3889	58.28	1.74483	7.51389	5e-05	0.000500944
AT1G27740	RSL4	1:9654687-9656089	P_Me	P_Ct4e	9.94807	4.68399	-1.08668	-3.4654	5e-05	0.000500944
AT1G27750	AT1G27750	1:9657384-9661958	P_Me	P_Ct4e	10.0905	12.685	0.330117	1.59342	0.0057	0.0310221
AT1G27760	SAT32	1:9668583-9671616	P_Me	P_Ct4e	56.9249	32.7344	-0.798251	-4.04017	5e-05	0.000500944
AT1G27910	PUB45	1:9720735-9724714	P_Me	P_Ct4e	6.43302	4.6793	-0.459205	-1.89122	0.00085	0.0062628
AT1G27950	LTPG1	1:9740703-9742159	P_Me	P_Ct4e	58.3837	39.1315	-0.577236	-2.63339	5e-05	0.000500944
AT1G27970	NTF2B	1:9746810-9748467	P_Me	P_Ct4e	136.095	97.6265	-0.479274	-2.40207	5e-05	0.000500944
AT1G28010	PGP14	1:9763435-9768068	P_Me	P_Ct4e	1.55598	1.09142	-0.511619	-1.53679	0.0082	0.0416988
AT1G28040	ATL20	1:9773579-9775481	P_Me	P_Ct4e	0.163319	0.824033	2.33501	2.41604	0.00215	0.0138072
AT1G28050	COL15	1:9775527-9777810	P_Me	P_Ct4e	21.8825	34.1148	0.640621	3.10875	5e-05	0.000500944
AT1G28070	AT1G28070	1:9782995-9783998	P_Me	P_Ct4e	10.8664	17.9219	0.721846	2.42169	0.00015	0.00136349
AT1G28130	GH3.17	1:9825285-9828067	P_Me	P_Ct4e	49.3148	36.5624	-0.43166	-2.15848	0.0001	0.000946039
AT1G28190	AT1G28190	1:9846883-9847923	P_Me	P_Ct4e	5.24395	13.6141	1.37638	4.49097	5e-05	0.000500944
AT1G28260	F3H9.9	1:9875599-9879267	P_Me	P_Ct4e	8.67387	12.2053	0.492755	2.29212	0.0001	0.000946039
AT1G28320	DEG15	1:9920506-9924488	P_Me	P_Ct4e	21.0011	27.1452	0.370231	1.84761	0.00125	0.00872457
AT1G28330	DYL1	1:9933883-9935271	P_Me	P_Ct4e	208.704	1343.82	2.68681	11.1768	5e-05	0.000500944
AT1G28380	NSL1	1:9963592-9968301	P_Me	P_Ct4e	21.8281	31.5019	0.529248	2.13851	0.00015	0.00136349
AT1G28510	AT1G28510	1:10023875-10026295	P_Me	P_Ct4e	40.0856	31.8948	-0.329762	-1.53273	0.0077	0.0396326
AT1G28570	AT1G28570	1:10041640-10044150	P_Me	P_Ct4e	4.17537	6.44363	0.625969	2.01823	0.0008	0.00594351
AT1G28610	AT1G28610	1:10053616-10055731	P_Me	P_Ct4e	1.36428	0.43167	-1.66014	-2.60184	0.00015	0.00136349
AT1G28680	AT1G28680	1:10077922-10080029	P_Me	P_Ct4e	79.4717	46.6482	-0.768621	-3.88792	5e-05	0.000500944
AT1G28815	AT1G28815	1:10095796-10096374	P_Me	P_Ct4e	6.78625	2.41701	-1.48939	-2.32018	0.0005	0.00395033
AT1G29000	AT1G29000	1:10113017-10114340	P_Me	P_Ct4e	9.42941	5.3516	-0.817197	-2.35459	0.00015	0.00136349
AT1G29020	AT1G29020	1:10120496-10122902	P_Me	P_Ct4e	13.4621	10.2581	-0.392135	-1.66871	0.00405	0.0234354
AT1G29025	AT1G29025	1:10124347-10127068	P_Me	P_Ct4e	28.6697	22.6275	-0.341446	-1.68863	0.00315	0.0190029
AT1G29050	TBL38	1:10134068-10139208	P_Me	P_Ct4e	83.5239	54.708	-0.610436	-2.72387	5e-05	0.000500944
AT1G29070	RPL34	1:10149790-10151360	P_Me	P_Ct4e	23.1405	30.6085	0.40351	1.64078	0.00485	0.027186
AT1G29150	ATS9	1:10180517-10182703	P_Me	P_Ct4e	114.339	88.368	-0.371718	-1.92035	0.00095	0.00689332
AT1G29170	WAVE2	1:10190213-10194900	P_Me	P_Ct4e	8.52	6.74748	-0.336506	-1.50418	0.00905	0.0451348
AT1G29240	AT1G29240	1:10216778-10219846	P_Me	P_Ct4e	0.492063	0.917392	0.898693	1.68991	0.0051	0.0283274
AT1G29250	AT1G29250	1:10223265-10224727	P_Me	P_Ct4e	162.999	127.03	-0.359692	-1.81967	0.0017	0.0113256
AT1G29290	AT1G29290	1:10244965-10245572	P_Me	P_Ct4e	3.98348	7.86801	0.981967	2.09234	0.00085	0.0062628
AT1G29310	AT1G29310	1:10252293-10254690	P_Me	P_Ct4e	58.0306	40.7781	-0.509018	-2.58732	5e-05	0.000500944
AT1G29320	AT1G29320	1:10255320-10261112	P_Me	P_Ct4e	31.0369	20.8548	-0.573606	-1.98983	0.001	0.00720331
AT1G29418	AT1G29418	1:10300877-10301951	P_Me	P_Ct4e	173.137	138.341	-0.32369	-1.48531	0.00935	0.046329
AT1G29470	AT1G29470	1:10310244-10314048	P_Me	P_Ct4e	150.096	119.933	-0.323654	-1.63136	0.0036	0.0212413
AT1G29520	AT1G29520	1:10323654-10324743	P_Me	P_Ct4e	63.3655	78.7782	0.314098	1.51523	0.0079	0.0404575
AT1G29600	AT1G29600	1:10344045-10346243	P_Me	P_Ct4e	1.08712	4.57607	2.0736	4.26563	5e-05	0.000500944
AT1G29660	AT1G29660	1:10371838-10373766	P_Me	P_Ct4e	18.0123	12.4852	-0.528763	-2.23401	5e-05	0.000500944
AT1G29670	AT1G29670	1:10375762-10378961	P_Me	P_Ct4e	3.38699	4.95079	0.547654	1.6033	0.0074	0.0383752
AT1G29730	AT1G29730	1:10400563-10405874	P_Me	P_Ct4e	0.959819	1.73875	0.857213	2.33643	0.0001	0.000946039
AT1G29740	AT1G29740	1:10407378-10412997	P_Me	P_Ct4e	0.185976	0.783664	2.07512	3.37395	5e-05	0.000500944
AT1G29760	AT1G29760	1:10422330-10424327	P_Me	P_Ct4e	17.2338	23.3113	0.435793	2.06519	0.0001	0.000946039
AT1G29880	GLYRS-1	1:10459477-10462801	P_Me	P_Ct4e	74.931	54.4067	-0.461778	-2.38317	5e-05	0.000500944
AT1G29890	AT1G29890	1:10463402-10467170	P_Me	P_Ct4e	23.0637	18.1062	-0.349138	-1.66469	0.0046	0.0260296
AT1G29965	AT1G29965	1:10498309-10501452	P_Me	P_Ct4e	93.0203	60.181	-0.628236	-1.99338	0.00105	0.00751306
AT1G29970	RPL18AA	1:10498309-10501452	P_Me	P_Ct4e	44.2984	70.9315	0.679173	2.18366	0.0002	0.00176273
AT1G30070	AT1G30070	1:10546590-10548151	P_Me	P_Ct4e	22.8979	12.4283	-0.881585	-3.42601	5e-05	0.000500944
AT1G30090	AT1G30090	1:10559560-10561423	P_Me	P_Ct4e	28.2648	22.7173	-0.315212	-1.51023	0.00775	0.0398379
AT1G30120	PDH-E1 BETA	1:10584159-10586635	P_Me	P_Ct4e	118.188	93.3487	-0.340384	-1.75883	0.0018	0.0118933
AT1G30130	AT1G30130	1:10587601-10589760	P_Me	P_Ct4e	40.0448	60.64	0.598656	2.94442	5e-05	0.000500944
AT1G30240	AT1G30240	1:10641098-10645935	P_Me	P_Ct4e	10.9509	7.73983	-0.500678	-2.2514	0.0001	0.000946039
AT1G30370	AT1G30370	1:10719168-10720758	P_Me	P_Ct4e	8.19493	21.7024	1.40505	5.923	5e-05	0.000500944
AT1G30400	ATMRP1	1:10727637-10738055	P_Me	P_Ct4e	138.822	110.725	-0.326248	-1.57415	0.00675	0.0356107
AT1G30420	ATMRP12	1:10748815-10756316	P_Me	P_Ct4e	13.3305	18.7774	0.494267	2.50555	5e-05	0.000500944
AT1G30500	NF-YA7	1:10804449-10806319	P_Me	P_Ct4e	3.81695	6.20751	0.701592	1.89315	0.00165	0.0110434
AT1G30510	ATRFNR2	1:10806984-10809188	P_Me	P_Ct4e	692.304	126.017	-2.45779	-11.9389	5e-05	0.000500944
AT1G30530	UGT78D1	1:10814658-10816583	P_Me	P_Ct4e	4.75225	1.2247	-1.95619	-5.15841	5e-05	0.000500944
AT1G30630	AT1G30630	1:10858297-10860261	P_Me	P_Ct4e	161.125	124.456	-0.37254	-1.92502	0.00065	0.00496593
AT1G30690	AT1G30690	1:10887606-10890332	P_Me	P_Ct4e	90.8246	68.6234	-0.404382	-2.0948	0.0001	0.000946039
AT1G30720	AT1G30720	1:10898171-10899912	P_Me	P_Ct4e	52.0045	182.708	1.81283	9.19115	5e-05	0.000500944
AT1G30730	AT1G30730	1:10900853-10902534	P_Me	P_Ct4e	55.9485	255.464	2.19095	11.0246	5e-05	0.000500944
AT1G30750	AT1G30750	1:10904906-10905709	P_Me	P_Ct4e	116.177	64.565	-0.847501	-4.17623	5e-05	0.000500944
AT1G30755	AT1G30755	1:10905816-10908892	P_Me	P_Ct4e	11.807	22.071	0.902506	4.20245	5e-05	0.000500944
AT1G30757	AT1G30757	1:10909149-10909784	P_Me	P_Ct4e	5.63817	10.2115	0.856894	2.1342	0.00045	0.00360308
AT1G30810	AT1G30810	1:10936764-10942292	P_Me	P_Ct4e	8.94576	11.6752	0.384171	1.79689	0.00175	0.0116101
AT1G30820	AT1G30820	1:10944912-10949458	P_Me	P_Ct4e	91.7791	146.871	0.678309	3.44418	5e-05	0.000500944
AT1G30840	ATPUP4	1:10974444-10976298	P_Me	P_Ct4e	31.9736	17.9372	-0.83393	-3.83932	5e-05	0.000500944
AT1G30850	RSH4	1:10985077-10986295	P_Me	P_Ct4e	3.58958	2.13557	-0.749192	-1.83371	0.0023	0.0146059
AT1G30870	PER7	1:10991484-10993023	P_Me	P_Ct4e	167.969	103.293	-0.701457	-3.60945	5e-05	0.000500944
AT1G30880	AT1G30880	1:10993194-10994125	P_Me	P_Ct4e	227.138	279.094	0.297181	1.52673	0.0074	0.0383752
AT1G30960	ERG	1:11037611-11040033	P_Me	P_Ct4e	11.2477	8.21089	-0.454021	-1.79332	0.0021	0.0135392
AT1G30990	AT1G30990	1:11052129-11053063	P_Me	P_Ct4e	16.7674	27.7263	0.725593	2.09626	0.00045	0.00360308
AT1G31050	BHLH111	1:11075626-11079240	P_Me	P_Ct4e	28.0789	36.2666	0.369157	1.79869	0.0026	0.0161816
AT1G31070	GlcNAc1pUT1	1:11084858-11088563	P_Me	P_Ct4e	51.0949	41.7283	-0.292154	-1.48901	0.00865	0.0435315
AT1G31120	KUP10	1:11104300-11107763	P_Me	P_Ct4e	18.4044	30.8128	0.743483	3.74493	5e-05	0.000500944
AT1G31180	ATIMD3	1:11142713-11144633	P_Me	P_Ct4e	50.8036	40.1633	-0.339051	-1.68289	0.00395	0.0229551
AT1G31230	AK-HSDH I	1:11156801-11163274	P_Me	P_Ct4e	49.7046	22.4971	-1.14364	-5.58006	5e-05	0.000500944
AT1G31320	LBD4	1:11213016-11214382	P_Me	P_Ct4e	29.6616	19.1488	-0.631342	-2.67557	5e-05	0.000500944
AT1G31355	AT1G31355	1:11228987-11229990	P_Me	P_Ct4e	2.7461	1.57909	-0.798293	-1.58705	0.00875	0.0439379
AT1G31420	FEI1	1:11249599-11253915	P_Me	P_Ct4e	37.283	29.8727	-0.319692	-1.62636	0.00525	0.029011
AT1G31540	AT1G31540	1:11288451-11293753	P_Me	P_Ct4e	9.25924	11.8068	0.350657	1.70089	0.00275	0.0169588
AT1G31550	AT1G31550	1:11295524-11297379	P_Me	P_Ct4e	0.858152	0.248939	-1.78544	-2.05784	0.00335	0.0200127
AT1G31660	AT1G31660	1:11330955-11333540	P_Me	P_Ct4e	48.335	31.7722	-0.605302	-3.02896	5e-05	0.000500944
AT1G31710	AT1G31710	1:11349839-11355486	P_Me	P_Ct4e	74.9703	107.452	0.519305	2.67085	5e-05	0.000500944
AT1G31750	AT1G31750	1:11370658-11372077	P_Me	P_Ct4e	2.64053	1.292	-1.03122	-1.59219	0.00795	0.0406644
AT1G31770	ABCG14	1:11374892-11377794	P_Me	P_Ct4e	73.9672	45.4612	-0.70225	-3.6093	5e-05	0.000500944
AT1G31817	NFD3	1:11414748-11416444	P_Me	P_Ct4e	49.4947	36.4354	-0.441933	-2.15373	0.00025	0.00214655
AT1G31885	NIP3	1:11450459-11451985	P_Me	P_Ct4e	17.3907	27.9073	0.682324	2.84875	5e-05	0.000500944
AT1G31930	XLG3	1:11464984-11469185	P_Me	P_Ct4e	28.678	35.5693	0.31069	1.59349	0.0057	0.0310221
AT1G31940	AT1G31940	1:11470055-11471340	P_Me	P_Ct4e	18.0891	13.6872	-0.402288	-1.52109	0.0071	0.03711
AT1G32230	AtRCD1	1:11612117-11616218	P_Me	P_Ct4e	141.929	187.642	0.402809	2.00494	0.0004	0.00325095
AT1G32350	AOX1D	1:11666976-11668690	P_Me	P_Ct4e	2.63342	10.2931	1.96667	5.87251	5e-05	0.000500944
AT1G32360	AT1G32360	1:11672930-11675339	P_Me	P_Ct4e	13.8983	19.4653	0.485997	2.20915	0.0001	0.000946039
AT1G32440	PKp3	1:11712161-11715112	P_Me	P_Ct4e	40.6573	26.5202	-0.61642	-3.08052	5e-05	0.000500944
AT1G32460	AT1G32460	1:11738117-11740361	P_Me	P_Ct4e	160.518	258.052	0.684927	3.45664	5e-05	0.000500944
AT1G32530	MIP1	1:11759458-11762607	P_Me	P_Ct4e	16.3987	20.3135	0.308855	1.50386	0.0084	0.0425159
AT1G32640	ATMYC2	1:11798809-11800988	P_Me	P_Ct4e	37.4773	59.7693	0.673389	3.454	5e-05	0.000500944
AT1G32700	AT1G32700	1:11827432-11829759	P_Me	P_Ct4e	50.0509	67.994	0.442012	2.1872	0.0001	0.000946039
AT1G32920	AT1G32920	1:11928806-11929302	P_Me	P_Ct4e	40.1954	54.2134	0.431617	1.66381	0.004	0.0231973
AT1G33030	AT1G33030	1:11962745-11966276	P_Me	P_Ct4e	1.90559	3.8234	1.00462	2.42477	0.0001	0.000946039
AT1G33050	AT1G33050	1:11966469-11972578	P_Me	P_Ct4e	26.6817	47.0168	0.817328	3.26636	5e-05	0.000500944
AT1G33060	ANAC014	1:11975339-11978521	P_Me	P_Ct4e	6.53315	8.77103	0.424967	1.74625	0.00305	0.0184961
AT1G33090	AT1G33090	1:11993297-11996712	P_Me	P_Ct4e	5.55748	2.55473	-1.12126	-3.56285	5e-05	0.000500944
AT1G33100	AT1G33100	1:11997682-12001308	P_Me	P_Ct4e	5.51236	2.41576	-1.19019	-3.43468	5e-05	0.000500944
AT1G33260	AT1G33260	1:12064508-12066376	P_Me	P_Ct4e	9.37007	5.2283	-0.841717	-3.10926	5e-05	0.000500944
AT1G33290	AT1G33290	1:12074098-12076104	P_Me	P_Ct4e	9.8857	13.9437	0.496195	1.95152	0.00075	0.00561927
AT1G33320	AT1G33320	1:12081008-12083462	P_Me	P_Ct4e	0.88402	2.12171	1.26308	2.31645	0.00075	0.00561927
AT1G33520	MOS2	1:12157155-12158953	P_Me	P_Ct4e	36.7495	47.8953	0.382159	1.93454	0.00065	0.00496593
AT1G33560	ADR1	1:12168767-12172005	P_Me	P_Ct4e	8.85814	6.53439	-0.438952	-1.91837	0.001	0.00720331
AT1G33590	AT1G33590	1:12177776-12179413	P_Me	P_Ct4e	38.1315	60.6784	0.670199	3.3924	5e-05	0.000500944
AT1G33600	AT1G33600	1:12180775-12182363	P_Me	P_Ct4e	1.01267	2.78694	1.46051	3.25119	5e-05	0.000500944
AT1G33610	AT1G33610	1:12188909-12190418	P_Me	P_Ct4e	5.9812	9.30702	0.637885	2.35695	0.0001	0.000946039
AT1G33750	TPS22	1:12233768-12236476	P_Me	P_Ct4e	24.7108	19.2044	-0.363709	-1.7577	0.0026	0.0161816
AT1G33790	AT1G33790	1:12256663-12260605	P_Me	P_Ct4e	3.60041	10.1925	1.50128	5.95645	5e-05	0.000500944
AT1G33800	GXM3	1:12261418-12262717	P_Me	P_Ct4e	78.5753	51.9391	-0.597254	-3.00952	5e-05	0.000500944
AT1G33840	AT1G33840	1:12283861-12285306	P_Me	P_Ct4e	6.71699	18.3172	1.44731	4.24674	5e-05	0.000500944
AT1G33900	AT1G33900	1:12311517-12313518	P_Me	P_Ct4e	0.525528	1.33281	1.34263	1.74275	0.00675	0.0356107
AT1G33910	AT1G33910	1:12314903-12316258	P_Me	P_Ct4e	0.476103	1.35105	1.50474	1.79059	0.00655	0.0347486
AT1G34040	TAR3	1:12374432-12376179	P_Me	P_Ct4e	27.5168	18.747	-0.553652	-2.53371	5e-05	0.000500944
AT1G34050	AT1G34050	1:12393494-12396006	P_Me	P_Ct4e	0.688676	2.20541	1.67915	3.38368	5e-05	0.000500944
AT1G34060	TAR4	1:12396419-12398369	P_Me	P_Ct4e	1.21616	0.608146	-0.999845	-1.7457	0.0052	0.0287808
AT1G34180	anac016	1:12448566-12451287	P_Me	P_Ct4e	4.033	5.95896	0.563206	2.03405	0.0002	0.00176273
AT1G34200	AT1G34200	1:12455707-12457412	P_Me	P_Ct4e	10.22	13.1565	0.364369	1.53118	0.0084	0.0425159
AT1G34300	AT1G34300	1:12503405-12506048	P_Me	P_Ct4e	14.8862	22.4648	0.593689	2.91282	5e-05	0.000500944
AT1G34330	AT1G34330	1:12528094-12529132	P_Me	P_Ct4e	7.15923	2.99501	-1.25724	-3.33625	5e-05	0.000500944
AT1G34420	AT1G34420	1:12584586-12587570	P_Me	P_Ct4e	4.22836	5.94291	0.491069	1.9825	0.0005	0.00395033
AT1G34430	EMB3003	1:12587751-12590192	P_Me	P_Ct4e	98.4784	79.9541	-0.300636	-1.55161	0.00695	0.0364604
AT1G34550	EMB2756	1:12646695-12652646	P_Me	P_Ct4e	23.4191	17.7687	-0.398347	-1.9747	0.00055	0.00429325
AT1G34750	AT1G34750	1:12736091-12738196	P_Me	P_Ct4e	22.7838	29.6605	0.380535	1.81021	0.0018	0.0118933
AT1G35140	PHI-1	1:12851996-12853128	P_Me	P_Ct4e	6.98046	3.49572	-0.997731	-2.86774	5e-05	0.000500944
AT1G35186	AT1G35186	1:12885605-12886983	P_Me	P_Ct4e	1.04575	3.27406	1.64654	3.52533	5e-05	0.000500944
AT1G35210	AT1G35210	1:12896651-12897402	P_Me	P_Ct4e	1.80806	5.57981	1.62577	3.11513	5e-05	0.000500944
AT1G35250	AT1G35250	1:12932940-12934479	P_Me	P_Ct4e	65.0816	42.4245	-0.617352	-2.76458	5e-05	0.000500944
AT1G35260	MLP165	1:12936848-12937787	P_Me	P_Ct4e	101.143	79.1165	-0.354352	-1.74825	0.00245	0.0153985
AT1G35270	AT1G35270	1:12939578-12941565	P_Me	P_Ct4e	0.881064	0.42227	-1.06108	-1.77668	0.00355	0.0209966
AT1G35420	AT1G35420	1:13026237-13027684	P_Me	P_Ct4e	1.54678	2.66412	0.784387	1.66094	0.0048	0.0269505
AT1G35580	CINV1	1:13122203-13125264	P_Me	P_Ct4e	181.493	319.307	0.81503	4.00534	5e-05	0.000500944
AT1G35612	AT1G35612	1:13145642-13146693	P_Me	P_Ct4e	8.40121	18.1332	1.10996	4.09311	5e-05	0.000500944
AT1G35910	TPPD	1:13363002-13365060	P_Me	P_Ct4e	4.57901	2.49635	-0.875214	-2.42731	0.0001	0.000946039
AT1G36070	AT1G36070	1:13466910-13470936	P_Me	P_Ct4e	9.29314	12.4757	0.424888	1.82825	0.0012	0.00842502
AT1G36160	ACC1	1:13533410-13544009	P_Me	P_Ct4e	56.7415	45.2311	-0.327089	-1.64179	0.00435	0.0248601
AT1G36280	AT1G36280	1:13640507-13643126	P_Me	P_Ct4e	12.8088	9.22647	-0.473287	-2.00926	0.00035	0.00289063
AT1G36370	SHM7	1:13696041-13698639	P_Me	P_Ct4e	56.4279	25.5541	-1.14285	-5.76659	5e-05	0.000500944
AT1G36622	AT1G36622	1:13836130-13836954	P_Me	P_Ct4e	29.4485	45.9638	0.642306	2.43079	0.00015	0.00136349
AT1G36640	AT1G36640	1:13853170-13853687	P_Me	P_Ct4e	19.6524	41.1773	1.06714	2.49442	0.00025	0.00214655
AT1G36732	CPuORF19	1:13898209-13900831	P_Me	P_Ct4e	151.676	112.027	-0.437146	-2.22457	0.00015	0.00136349
AT1G36980	AT1G36980	1:14025027-14026941	P_Me	P_Ct4e	139.357	183.224	0.394823	2.0004	0.0004	0.00325095
AT1G37130	NIA2	1:14158526-14161938	P_Me	P_Ct4e	310.72	178.012	-0.80364	-3.78146	5e-05	0.000500944
AT1G41830	SKS6	1:15603616-15607966	P_Me	P_Ct4e	136.837	101.536	-0.430476	-2.20655	0.0001	0.000946039
AT1G42440	AT1G42440	1:15895284-15900055	P_Me	P_Ct4e	44.7437	33.0428	-0.437348	-2.25029	0.00015	0.00136349
AT1G42470	AT1G42470	1:15926986-15935208	P_Me	P_Ct4e	12.9773	19.0971	0.557367	2.79637	5e-05	0.000500944
AT1G42480	AT1G42480	1:15936206-15938863	P_Me	P_Ct4e	67.2374	49.3479	-0.446275	-2.09866	0.00045	0.00360308
AT1G43020	AT1G43020	1:16155402-16157911	P_Me	P_Ct4e	8.40398	5.44504	-0.626129	-2.17674	0.00015	0.00136349
AT1G43160	RAP2.6	1:16263812-16264818	P_Me	P_Ct4e	8.75463	2.68213	-1.70667	-4.27052	5e-05	0.000500944
AT1G43245	SDG41	1:16308881-16310930	P_Me	P_Ct4e	3.71396	5.45083	0.553516	1.8911	0.001	0.00720331
AT1G43670	AT1G43670	1:16468043-16470500	P_Me	P_Ct4e	19.0058	32.5071	0.774318	3.55688	5e-05	0.000500944
AT1G43700	VIP1	1:16484230-16486241	P_Me	P_Ct4e	43.4773	64.9232	0.578472	2.90724	5e-05	0.000500944
AT1G43710	emb1075	1:16486319-16488384	P_Me	P_Ct4e	143.731	99.6283	-0.528748	-2.72469	5e-05	0.000500944
AT1G43800	S-ACP-DES6	1:16577609-16579722	P_Me	P_Ct4e	6.47036	3.85208	-0.748209	-2.37929	0.0001	0.000946039
AT1G43860	AT1G43860	1:16622067-16624469	P_Me	P_Ct4e	28.3762	20.4636	-0.471621	-2.18309	0.00015	0.00136349
AT1G43910	AT1G43910	1:16654029-16657658	P_Me	P_Ct4e	13.8282	4.77096	-1.53526	-3.25537	5e-05	0.000500944
AT1G44020	AT1G44020	1:16716111-16718656	P_Me	P_Ct4e	1.36869	2.59265	0.921638	2.5643	5e-05	0.000500944
AT1G44050	AT1G44050	1:16739260-16741513	P_Me	P_Ct4e	6.72909	9.30647	0.467822	1.95999	0.00105	0.00751306
AT1G44100	AAP5	1:16764404-16767685	P_Me	P_Ct4e	22.4234	13.665	-0.714523	-3.39049	5e-05	0.000500944
AT1G44130	AT1G44130	1:16787507-16789318	P_Me	P_Ct4e	1.10925	3.45463	1.63894	3.35265	5e-05	0.000500944
AT1G44575	NPQ4	1:16871695-16873383	P_Me	P_Ct4e	2.11156	0.621837	-1.7637	-2.67094	0.0001	0.000946039
AT1G44608	AT1G44608	1:16875118-16876258	P_Me	P_Ct4e	11.3914	7.08017	-0.686091	-1.87602	0.00115	0.00812366
AT1G44770	AT1G44770	1:16907538-16909495	P_Me	P_Ct4e	49.9799	68.9985	0.465217	2.32615	5e-05	0.000500944
AT1G44800	AT1G44800	1:16914008-16916997	P_Me	P_Ct4e	232.684	155.193	-0.584312	-2.97438	5e-05	0.000500944
AT1G44835	AT1G44835	1:16939796-16942524	P_Me	P_Ct4e	34.2052	26.0179	-0.394709	-1.85112	0.0013	0.00902064
AT1G44900	MCM2	1:16970213-16974641	P_Me	P_Ct4e	16.9883	13.6487	-0.315776	-1.54966	0.00745	0.0385829
AT1G44970	AT1G44970	1:17002116-17003688	P_Me	P_Ct4e	30.1979	19.2616	-0.648722	-2.95141	5e-05	0.000500944
AT1G45015	AT1G45015	1:17021609-17022781	P_Me	P_Ct4e	7.30882	12.9252	0.822477	2.2681	0.0002	0.00176273
AT1G45165	AT1G45165	1:17090676-17091464	P_Me	P_Ct4e	4.53323	10.2434	1.17608	2.15173	0.0012	0.00842502
AT1G45201	ATTLL1	1:17123820-17128651	P_Me	P_Ct4e	175.074	132.336	-0.403766	-2.06115	0.0002	0.00176273
AT1G45249	ABF2	1:17165126-17167907	P_Me	P_Ct4e	22.8182	14.4964	-0.654486	-2.97394	5e-05	0.000500944
AT1G45688	AT1G45688	1:17191389-17193158	P_Me	P_Ct4e	96.0387	67.2745	-0.513556	-2.64311	5e-05	0.000500944
AT1G45976	SBP1	1:17199324-17200735	P_Me	P_Ct4e	26.1663	36.5436	0.481906	2.20562	0.00015	0.00136349
AT1G46480	WOX4	1:17236677-17238053	P_Me	P_Ct4e	15.2949	11.6493	-0.392807	-1.51778	0.00775	0.0398379
AT1G46554	AT1G46554	1:17252951-17253903	P_Me	P_Ct4e	3.46686	5.91265	0.770174	1.99762	0.00115	0.00812366
AT1G46768	RAP2.1	1:17265700-17266536	P_Me	P_Ct4e	6.9701	18.2065	1.3852	4.47597	5e-05	0.000500944
AT1G47270	TLP6	1:17326555-17328728	P_Me	P_Ct4e	7.84147	12.803	0.707288	2.83626	5e-05	0.000500944
AT1G47278	AT1G47278	1:17330818-17331899	P_Me	P_Ct4e	72.0035	54.9164	-0.39083	-1.67701	0.0035	0.0207546
AT1G47395	AT1G47395	1:17383033-17383408	P_Me	P_Ct4e	4.68865	10.2305	1.12563	1.71684	0.0067	0.0353965
AT1G47480	CXE2	1:17417578-17419432	P_Me	P_Ct4e	59.7554	45.7585	-0.38503	-1.89917	0.001	0.00720331
AT1G47490	ATRBP47C	1:17424668-17427475	P_Me	P_Ct4e	58.8201	44.4515	-0.404075	-2.06152	0.0003	0.0025222
AT1G47500	ATRBP47C'	1:17432517-17435064	P_Me	P_Ct4e	48.093	31.6889	-0.60185	-3.01568	5e-05	0.000500944
AT1G47510	AT5PTASE11	1:17435564-17438396	P_Me	P_Ct4e	1.38198	0.50505	-1.45223	-2.27013	0.0005	0.00395033
AT1G47530	AT1G47530	1:17451679-17454421	P_Me	P_Ct4e	65.4235	46.6273	-0.488635	-2.50612	5e-05	0.000500944
AT1G47560	SEC3B	1:17466750-17473294	P_Me	P_Ct4e	1.60587	2.57495	0.681186	2.09625	0.00075	0.00561927
AT1G47590	ATPUP20	1:17486690-17487863	P_Me	P_Ct4e	3.44801	6.87613	0.99583	2.90609	5e-05	0.000500944
AT1G47603	ATPUP19	1:17496838-17498110	P_Me	P_Ct4e	0.234397	4.2851	4.1923	5.0149	0.0001	0.000946039
AT1G47655	DOF1.6	1:17525364-17526306	P_Me	P_Ct4e	3.28665	7.03029	1.09697	2.84578	5e-05	0.000500944
AT1G47890	AtRLP7	1:17643975-17647035	P_Me	P_Ct4e	0.959124	2.76704	1.52855	4.3986	5e-05	0.000500944
AT1G48040	AT1G48040	1:17719739-17721841	P_Me	P_Ct4e	8.95374	6.78412	-0.400328	-1.53605	0.00675	0.0356107
AT1G48210	AT1G48210	1:17798430-17801987	P_Me	P_Ct4e	23.1536	33.9121	0.550567	2.63143	5e-05	0.000500944
AT1G48280	AT1G48280	1:17835087-17837717	P_Me	P_Ct4e	6.75336	9.63184	0.512206	2.07931	0.0005	0.00395033
AT1G48300	AT1G48300	1:17847355-17853807	P_Me	P_Ct4e	162.426	237.037	0.545324	2.70505	5e-05	0.000500944
AT1G48350	RPL18	1:17867203-17868342	P_Me	P_Ct4e	36.4113	47.6633	0.388492	1.68534	0.00375	0.0219777
AT1G48500	JAZ4	1:17931475-17934662	P_Me	P_Ct4e	12.6629	7.42616	-0.76992	-2.92284	5e-05	0.000500944
AT1G48600	PMEAMT	1:17965863-17969354	P_Me	P_Ct4e	426.171	234.166	-0.863898	-4.2211	5e-05	0.000500944
AT1G48605	ATHAL3B	1:17969394-17970282	P_Me	P_Ct4e	6.07129	10.3941	0.775684	1.99376	0.0007	0.00529537
AT1G48630	RACK1B_AT	1:17981772-17983327	P_Me	P_Ct4e	228.324	160.901	-0.504905	-2.58676	5e-05	0.000500944
AT1G48850	EMB1144	1:18061520-18068090	P_Me	P_Ct4e	121.988	80.611	-0.597684	-2.86364	5e-05	0.000500944
AT1G48860	AT1G48860	1:18068706-18071466	P_Me	P_Ct4e	80.0961	63.811	-0.327927	-1.69729	0.00255	0.0159274
AT1G48870	AT1G48870	1:18072324-18074457	P_Me	P_Ct4e	0.695214	1.35641	0.964268	1.88491	0.0023	0.0146059
AT1G48920	ATNUC-L1	1:18098094-18101623	P_Me	P_Ct4e	519.414	402.592	-0.367568	-1.7125	0.0029	0.0177325
AT1G48930	AtGH9C1	1:18101642-18104661	P_Me	P_Ct4e	34.443	17.1481	-1.00616	-4.91571	5e-05	0.000500944
AT1G48980	AT1G48980	1:18118016-18120667	P_Me	P_Ct4e	0.229204	1.23635	2.43138	3.06171	5e-05	0.000500944
AT1G49000	AT1G49000	1:18123458-18124165	P_Me	P_Ct4e	13.8507	23.2337	0.746261	2.63065	5e-05	0.000500944
AT1G49030	PCR6	1:18136704-18137946	P_Me	P_Ct4e	13.3171	25.6543	0.94592	3.62496	5e-05	0.000500944
AT1G49032	AT1G49032	1:18138267-18139005	P_Me	P_Ct4e	6.7911	15.5018	1.19072	3.55483	5e-05	0.000500944
AT1G49050	AT1G49050	1:18150537-18153361	P_Me	P_Ct4e	25.841	32.0954	0.312709	1.55502	0.0059	0.0319118
AT1G49100	AT1G49100	1:18166146-18170105	P_Me	P_Ct4e	0.551278	1.50273	1.44673	3.18656	5e-05	0.000500944
AT1G49170	AT1G49170	1:18183265-18184443	P_Me	P_Ct4e	19.449	25.6439	0.398917	1.4818	0.0099	0.0484955
AT1G49180	AT1G49180	1:18184653-18187529	P_Me	P_Ct4e	2.09596	3.37225	0.686099	1.80046	0.00235	0.0148726
AT1G49230	ATL78	1:18209260-18210128	P_Me	P_Ct4e	12.8985	21.3142	0.724608	2.7184	5e-05	0.000500944
AT1G49320	ATUSPL1	1:18246304-18247992	P_Me	P_Ct4e	21.5458	28.8227	0.419797	1.88085	0.00115	0.00812366
AT1G49410	TOM6	1:18285447-18286902	P_Me	P_Ct4e	142.149	112.497	-0.337516	-1.59106	0.0066	0.0349636
AT1G49430	LACS2	1:18291042-18295825	P_Me	P_Ct4e	39.0057	20.2772	-0.943829	-4.72542	5e-05	0.000500944
AT1G49470	AT1G49470	1:18310493-18311634	P_Me	P_Ct4e	30.2727	21.5974	-0.48716	-2.18046	0.0002	0.00176273
AT1G49560	AT1G49560	1:18342553-18344363	P_Me	P_Ct4e	5.50397	3.81626	-0.528312	-1.66458	0.00435	0.0248601
AT1G49570	PER10	1:18347035-18348951	P_Me	P_Ct4e	13.868	5.87343	-1.23949	-4.36727	5e-05	0.000500944
AT1G49620	KRP7	1:18365490-18366559	P_Me	P_Ct4e	3.73122	2.11829	-0.81675	-1.60252	0.00805	0.0410885
AT1G49670	NQR	1:18380803-18386108	P_Me	P_Ct4e	37.2425	29.8803	-0.317758	-1.61473	0.00515	0.0285517
AT1G49720	ABF1	1:18400091-18405681	P_Me	P_Ct4e	62.6622	93.7902	0.58184	2.82099	5e-05	0.000500944
AT1G49740	AT1G49740	1:18407517-18410022	P_Me	P_Ct4e	14.038	10.912	-0.363425	-1.59514	0.0063	0.0336592
AT1G49750	AT1G49750	1:18410928-18412801	P_Me	P_Ct4e	2.53368	4.61926	0.866425	2.65876	5e-05	0.000500944
AT1G49960	NAT4	1:18498638-18504609	P_Me	P_Ct4e	20.5258	12.0858	-0.764127	-2.27167	0.0002	0.00176273
AT1G50055	TAS1B	1:18549203-18550042	P_Me	P_Ct4e	10.0277	6.72859	-0.57562	-1.73553	0.0029	0.0177325
AT1G50110	BCAT6	1:18558016-18560274	P_Me	P_Ct4e	14.8777	9.80276	-0.601896	-2.39839	5e-05	0.000500944
AT1G50250	FTSH1	1:18614208-18617063	P_Me	P_Ct4e	17.2265	10.6744	-0.69048	-3.24063	5e-05	0.000500944
AT1G50480	THFS	1:18701950-18706478	P_Me	P_Ct4e	85.8956	114.179	0.410639	1.90582	0.00115	0.00812366
AT1G50570	AT1G50570	1:18724206-18728289	P_Me	P_Ct4e	32.4931	44.5634	0.455727	1.58157	0.00605	0.0325726
AT1G50590	AT1G50590	1:18732377-18734053	P_Me	P_Ct4e	6.01215	3.87805	-0.63255	-1.66414	0.00335	0.0200127
AT1G50740	AT1G50740	1:18807671-18809004	P_Me	P_Ct4e	33.5175	48.3943	0.529923	2.35407	5e-05	0.000500944
AT1G50750	AT1G50750	1:18809183-18812290	P_Me	P_Ct4e	0.449556	0.91756	1.0293	2.03106	0.0009	0.00657791
AT1G51060	HTA10	1:18926875-18927646	P_Me	P_Ct4e	395.655	289.043	-0.45296	-2.34053	5e-05	0.000500944
AT1G51130	AT1G51130	1:18939276-18941704	P_Me	P_Ct4e	6.01118	10.3305	0.781184	2.95034	5e-05	0.000500944
AT1G51140	BHLH122	1:18943456-18945753	P_Me	P_Ct4e	16.4654	21.1025	0.357976	1.64225	0.0053	0.0292378
AT1G51190	PLT2	1:18977283-18980618	P_Me	P_Ct4e	5.81715	4.24216	-0.455513	-1.68753	0.00345	0.0205054
AT1G51200	SAP2	1:18984418-18986653	P_Me	P_Ct4e	237.243	292.334	0.301256	1.53882	0.0074	0.0383752
AT1G51270	PVA14	1:19007509-19011272	P_Me	P_Ct4e	17.1133	34.5306	1.01276	4.89677	5e-05	0.000500944
AT1G51340	MATE	1:19031996-19034979	P_Me	P_Ct4e	3.94551	1.78953	-1.14064	-3.25331	5e-05	0.000500944
AT1G51350	AT1G51350	1:19035754-19039341	P_Me	P_Ct4e	12.5541	9.97152	-0.332272	-1.51694	0.009	0.0449365
AT1G51360	ATDABB1	1:19044183-19044900	P_Me	P_Ct4e	10.77	14.8727	0.465645	1.49159	0.01015	0.0494789
AT1G51380	RH34	1:19047881-19050162	P_Me	P_Ct4e	10.4365	7.40473	-0.495115	-1.8918	0.0011	0.00781858
AT1G51400	AT1G51400	1:19050343-19053534	P_Me	P_Ct4e	6.3992	16.8451	1.39636	2.0403	0.0028	0.0172201
AT1G51420	ATSPP1	1:19064767-19066704	P_Me	P_Ct4e	96.6026	58.0987	-0.733557	-3.74876	5e-05	0.000500944
AT1G51480	AT1G51480	1:19090846-19094306	P_Me	P_Ct4e	0.425964	0.902267	1.08282	2.15633	0.00055	0.00429325
AT1G51520	AT1G51520	1:19106686-19109587	P_Me	P_Ct4e	1.5047	2.51079	0.738664	1.99024	0.0008	0.00594351
AT1G51620	AT1G51620	1:19140129-19141787	P_Me	P_Ct4e	3.30245	6.67621	1.01549	3.01243	5e-05	0.000500944
AT1G51680	4CL1	1:19158751-19161552	P_Me	P_Ct4e	163.951	132.098	-0.311655	-1.59342	0.00535	0.0294596
AT1G51745	AT1G51745	1:19191522-19194787	P_Me	P_Ct4e	8.79392	11.9189	0.438668	1.97313	0.0006	0.00463213
AT1G51800	AT1G51800	1:19214147-19217970	P_Me	P_Ct4e	38.6536	31.509	-0.294841	-1.51217	0.0083	0.0421051
AT1G51820	AT1G51820	1:19237406-19241883	P_Me	P_Ct4e	1.53769	0.393866	-1.96499	-3.93966	5e-05	0.000500944
AT1G51830	AT1G51830	1:19243024-19246010	P_Me	P_Ct4e	75.6981	40.7239	-0.894381	-4.58122	5e-05	0.000500944
AT1G51840	AT1G51840	1:19249448-19250709	P_Me	P_Ct4e	58.4496	28.9929	-1.0115	-4.22052	5e-05	0.000500944
AT1G51890	AT1G51890	1:19274657-19278528	P_Me	P_Ct4e	16.9918	24.3109	0.516761	2.56382	5e-05	0.000500944
AT1G51913	AT1G51913	1:19292908-19293339	P_Me	P_Ct4e	2.21146	11.0146	2.31635	2.38719	0.00215	0.0138072
AT1G51920	AT1G51920	1:19294228-19294579	P_Me	P_Ct4e	2.95195	30.0781	3.34897	5.13844	0.00335	0.0200127
AT1G51980	AT1G51980	1:19323381-19326916	P_Me	P_Ct4e	283.87	223.198	-0.346911	-1.71447	0.0027	0.0167009
AT1G52050	AT1G52050	1:19354918-19356764	P_Me	P_Ct4e	48.2155	70.0366	0.538611	2.6805	5e-05	0.000500944
AT1G52060	AT1G52060	1:19359038-19360675	P_Me	P_Ct4e	93.8112	75.8539	-0.306535	-1.54449	0.0069	0.0362463
AT1G52080	AR791	1:19369130-19372065	P_Me	P_Ct4e	9.25634	6.55179	-0.498554	-2.09434	0.0002	0.00176273
AT1G52100	AT1G52100	1:19383121-19385602	P_Me	P_Ct4e	0.235619	0.796538	1.75729	2.0603	0.0015	0.010187
AT1G52190	AT1G52190	1:19434508-19438971	P_Me	P_Ct4e	3.77263	5.33843	0.500844	1.84145	0.00195	0.0127169
AT1G52200	PCR8	1:19442067-19443529	P_Me	P_Ct4e	207.558	291.229	0.488634	2.51134	5e-05	0.000500944
AT1G52240	ATROPGEF11	1:19455765-19459586	P_Me	P_Ct4e	19.1362	30.481	0.67161	2.34709	0.00025	0.00214655
AT1G52260	ATPDIL1-5	1:19460569-19463445	P_Me	P_Ct4e	9.23277	11.9578	0.373116	1.58308	0.00555	0.0303511
AT1G52280	AtRABG3d	1:19467968-19469586	P_Me	P_Ct4e	60.1911	43.5515	-0.466826	-2.23817	0.0001	0.000946039
AT1G52540	AT1G52540	1:19568587-19572204	P_Me	P_Ct4e	21.2004	15.553	-0.446902	-2.01346	0.0005	0.00395033
AT1G52660	AT1G52660	1:19613474-19614796	P_Me	P_Ct4e	11.7706	5.0915	-1.20903	-4.01713	5e-05	0.000500944
AT1G52720	AT1G52720	1:19640898-19641665	P_Me	P_Ct4e	65.5856	94.7654	0.530982	2.58317	5e-05	0.000500944
AT1G52740	HTA9	1:19645267-19649261	P_Me	P_Ct4e	220.53	276.918	0.328487	1.49725	0.00865	0.0435315
AT1G52820	AT1G52820	1:19669182-19670427	P_Me	P_Ct4e	53.4769	31.7931	-0.750203	-3.53802	5e-05	0.000500944
AT1G53040	AT1G53040	1:19764309-19767348	P_Me	P_Ct4e	23.5482	18.5644	-0.343072	-1.66775	0.00395	0.0229551
AT1G53070	AT1G53070	1:19778332-19779373	P_Me	P_Ct4e	17.2641	10.66	-0.695562	-2.6533	5e-05	0.000500944
AT1G53090	SPA4	1:19783351-19789029	P_Me	P_Ct4e	3.54641	2.22145	-0.674856	-1.84711	0.00215	0.0138072
AT1G53190	AT1G53190	1:19837109-19840227	P_Me	P_Ct4e	16.6946	20.9072	0.324617	1.53976	0.0072	0.0375354
AT1G53240	mMDH1	1:19854614-19856937	P_Me	P_Ct4e	371.694	281.168	-0.402685	-1.99492	0.0006	0.00463213
AT1G53270	ABCG10	1:19862877-19864650	P_Me	P_Ct4e	8.96884	6.50188	-0.464065	-1.81025	0.00155	0.0104725
AT1G53300	TTL1	1:19879421-19882375	P_Me	P_Ct4e	29.1805	19.7239	-0.565058	-2.81445	5e-05	0.000500944
AT1G53310	ATPPC1	1:19884026-19888369	P_Me	P_Ct4e	136.719	98.0987	-0.478908	-2.40228	5e-05	0.000500944
AT1G53320	AtTLP7	1:19891013-19893504	P_Me	P_Ct4e	45.3446	67.8058	0.580478	2.9372	5e-05	0.000500944
AT1G53340	AT1G53340	1:19898927-19900931	P_Me	P_Ct4e	3.37651	2.27407	-0.570254	-1.72621	0.00395	0.0229551
AT1G53390	ABCG24	1:19918046-19923807	P_Me	P_Ct4e	13.1617	16.9937	0.368653	1.83489	0.00145	0.00989965
AT1G53430	AT1G53430	1:19935162-19941088	P_Me	P_Ct4e	14.3692	25.2933	0.815778	4.08544	5e-05	0.000500944
AT1G53440	AT1G53440	1:19945958-19954115	P_Me	P_Ct4e	9.62981	17.0714	0.826007	3.59684	5e-05	0.000500944
AT1G53470	MSL4	1:19958586-19961578	P_Me	P_Ct4e	12.0661	7.62826	-0.66154	-2.97597	5e-05	0.000500944
AT1G53500	MUM4	1:19963046-19969757	P_Me	P_Ct4e	42.5493	26.1487	-0.702393	-2.55384	5e-05	0.000500944
AT1G53560	AT1G53560	1:19984741-19985983	P_Me	P_Ct4e	19.1376	9.52157	-1.00713	-3.10147	5e-05	0.000500944
AT1G53610	AT1G53610	1:20008995-20009320	P_Me	P_Ct4e	7.84547	46.6536	2.57206	3.47027	5e-05	0.000500944
AT1G53620	AT1G53620	1:20011428-20011925	P_Me	P_Ct4e	4.32506	8.53734	0.981066	1.86654	0.00265	0.0164395
AT1G53625	AT1G53625	1:20014409-20014923	P_Me	P_Ct4e	47.1915	118.353	1.32649	5.61086	5e-05	0.000500944
AT1G53635	AT1G53635	1:20019292-20019799	P_Me	P_Ct4e	23.01	45.7388	0.991158	3.46636	5e-05	0.000500944
AT1G53645	AT1G53645	1:20026146-20028635	P_Me	P_Ct4e	61.9027	47.0226	-0.396649	-2.03403	0.0003	0.0025222
AT1G53650	CID8	1:20029028-20031566	P_Me	P_Ct4e	9.62104	7.2445	-0.409306	-1.51855	0.0084	0.0425159
AT1G53750	RPT1A	1:20065713-20068466	P_Me	P_Ct4e	167.842	127.238	-0.399574	-2.05124	0.0003	0.0025222
AT1G53830	ATPME2	1:20098521-20100889	P_Me	P_Ct4e	42.8187	26.7069	-0.681032	-3.41331	5e-05	0.000500944
AT1G53840	ATPME1	1:20101444-20103667	P_Me	P_Ct4e	48.2337	64.7369	0.424545	2.18638	5e-05	0.000500944
AT1G53940	GLIP2	1:20143278-20145780	P_Me	P_Ct4e	3.07828	10.6977	1.7971	5.57788	5e-05	0.000500944
AT1G53950	AT1G53950	1:20146447-20147988	P_Me	P_Ct4e	1.67384	3.57994	1.09677	1.75237	0.0047	0.0264919
AT1G53990	GLIP3	1:20151015-20152752	P_Me	P_Ct4e	2.36924	7.98154	1.75224	4.59942	5e-05	0.000500944
AT1G54000	AT1G54000	1:20154168-20156419	P_Me	P_Ct4e	638.952	491.174	-0.379474	-1.77635	0.0015	0.010187
AT1G54120	AT1G54120	1:20207019-20207540	P_Me	P_Ct4e	26.4269	15.9483	-0.728599	-2.25679	0.00025	0.00214655
AT1G54220	AT1G54220	1:20246036-20250310	P_Me	P_Ct4e	18.0079	13.3676	-0.429886	-2.01094	0.0004	0.00325095
AT1G54270	EIF4A-2	1:20259691-20262266	P_Me	P_Ct4e	139.762	85.8611	-0.702898	-3.62127	5e-05	0.000500944
AT1G54380	AT1G54380	1:20297964-20300908	P_Me	P_Ct4e	18.5983	14.4782	-0.361285	-1.6703	0.00355	0.0209966
AT1G54385	AT1G54385	1:20301125-20303885	P_Me	P_Ct4e	8.44663	6.32316	-0.417729	-1.68597	0.0038	0.0222199
AT1G54410	AT1G54410	1:20309774-20310767	P_Me	P_Ct4e	3553.52	5351.37	0.590659	2.35475	0.00015	0.00136349
AT1G54460	AT1G54460	1:20340599-20343530	P_Me	P_Ct4e	28.5731	40.6609	0.508986	2.48687	5e-05	0.000500944
AT1G54540	AT1G54540	1:20367571-20368434	P_Me	P_Ct4e	26.7253	15.337	-0.801189	-3.14513	5e-05	0.000500944
AT1G54570	AT1G54570	1:20380477-20385125	P_Me	P_Ct4e	18.4276	12.1578	-0.599989	-2.84916	5e-05	0.000500944
AT1G54690	HTA3	1:20413134-20415287	P_Me	P_Ct4e	129.646	91.417	-0.504038	-2.48913	5e-05	0.000500944
AT1G54770	AT1G54770	1:20434638-20436008	P_Me	P_Ct4e	22.4335	16.2241	-0.467519	-1.8673	0.00105	0.00751306
AT1G54890	AT1G54890	1:20463082-20464470	P_Me	P_Ct4e	22.9909	29.87	0.377636	1.6977	0.00325	0.019512
AT1G54940	PGSIP4	1:20481689-20484541	P_Me	P_Ct4e	4.24022	2.16416	-0.970333	-2.78822	5e-05	0.000500944
AT1G54970	ATPRP1	1:20504999-20506488	P_Me	P_Ct4e	15.5165	1.25009	-3.6337	-8.60164	5e-05	0.000500944
AT1G55000	AT1G55000	1:20514633-20516496	P_Me	P_Ct4e	12.5651	16.5955	0.401375	1.58089	0.0062	0.0332261
AT1G55120	ATFRUCT5	1:20566029-20569286	P_Me	P_Ct4e	9.36247	6.8809	-0.444293	-1.7915	0.00205	0.0132674
AT1G55152	AT1G55152	1:20577423-20578292	P_Me	P_Ct4e	3.23208	6.47797	1.00308	2.46739	0.00015	0.00136349
AT1G55205	AT1G55205	1:20594558-20596498	P_Me	P_Ct4e	17.2297	9.47895	-0.862103	-2.56864	5e-05	0.000500944
AT1G55210	F7A10.7	1:20597789-20598708	P_Me	P_Ct4e	219.264	106.295	-1.0446	-5.3395	5e-05	0.000500944
AT1G55290	F6'H2	1:20626120-20627488	P_Me	P_Ct4e	4.76295	2.32301	-1.03586	-2.73529	5e-05	0.000500944
AT1G55330	AGP21	1:20648464-20648891	P_Me	P_Ct4e	399.519	282.472	-0.500158	-2.50673	5e-05	0.000500944
AT1G55390	AT1G55390	1:20680875-20683043	P_Me	P_Ct4e	1.78318	2.91172	0.70742	2.06578	0.00055	0.00429325
AT1G55410	AT1G55410	1:20688613-20691034	P_Me	P_Ct4e	0.432072	0.789248	0.869208	1.57139	0.0073	0.0379596
AT1G55450	AT1G55450	1:20704917-20706893	P_Me	P_Ct4e	37.4118	96.8649	1.37248	6.87814	5e-05	0.000500944
AT1G55500	ECT4	1:20719547-20722739	P_Me	P_Ct4e	39.2793	29.6302	-0.4067	-2.05998	0.00025	0.00214655
AT1G55510	BCDH BETA1	1:20723301-20725668	P_Me	P_Ct4e	10.1147	19.0738	0.915137	3.81271	5e-05	0.000500944
AT1G55550	AT1G55550	1:20748914-20753079	P_Me	P_Ct4e	1.34033	0.80045	-0.743711	-1.81704	0.0022	0.0140745
AT1G55740	AtSIP1	1:20835365-20838778	P_Me	P_Ct4e	21.944	16.0707	-0.449394	-2.19585	0.0001	0.000946039
AT1G55790	AT1G55790	1:20852323-20856122	P_Me	P_Ct4e	1.97257	7.11558	1.85091	3.533	5e-05	0.000500944
AT1G55810	UKL3	1:20860608-20864266	P_Me	P_Ct4e	22.4955	31.0554	0.465211	2.26651	0.00015	0.00136349
AT1G55880	AT1G55880	1:20898897-20901183	P_Me	P_Ct4e	18.3692	23.2055	0.337178	1.59274	0.00495	0.0276435
AT1G55900	TIM50	1:20903052-20905728	P_Me	P_Ct4e	34.8933	23.8043	-0.551727	-2.66456	5e-05	0.000500944
AT1G55910	ZIP11	1:20906133-20907413	P_Me	P_Ct4e	6.53878	4.5641	-0.51869	-1.59512	0.0062	0.0332261
AT1G55920	ATSERAT2	1:20912115-20913447	P_Me	P_Ct4e	72.6472	47.6686	-0.607868	-3.06955	5e-05	0.000500944
AT1G56010	NAC1	1:20944140-20949281	P_Me	P_Ct4e	42.7725	53.3697	0.319337	1.52635	0.00775	0.0398379
AT1G56050	AT1G56050	1:20963718-20966341	P_Me	P_Ct4e	8.54973	6.47414	-0.401189	-1.48405	0.00985	0.048302
AT1G56110	NOP56	1:20984388-20986951	P_Me	P_Ct4e	256.648	190.935	-0.426711	-2.13552	0.0002	0.00176273
AT1G56120	AT1G56120	1:20987287-20993072	P_Me	P_Ct4e	1.75626	2.44011	0.474441	1.54066	0.00985	0.048302
AT1G56140	AT1G56140	1:21001573-21007809	P_Me	P_Ct4e	32.4127	39.6932	0.292334	1.50918	0.0081	0.0412884
AT1G56145	AT1G56145	1:21008092-21014018	P_Me	P_Ct4e	26.0644	32.0947	0.300253	1.53334	0.0077	0.0396326
AT1G56165	AT1G56165	1:21022383-21024402	P_Me	P_Ct4e	0.346328	1.04805	1.59749	1.79576	0.0049	0.0274149
AT1G56180	AT1G56180	1:21025903-21028064	P_Me	P_Ct4e	13.4269	17.2215	0.359084	1.57122	0.00655	0.0347486
AT1G56200	emb1303	1:21030793-21032078	P_Me	P_Ct4e	97.4812	171.032	0.811068	4.05623	5e-05	0.000500944
AT1G56220	AT1G56220	1:21043347-21044738	P_Me	P_Ct4e	149.357	439.333	1.55655	7.92311	5e-05	0.000500944
AT1G56240	AtPP2-B13	1:21056231-21057815	P_Me	P_Ct4e	0.530507	1.37048	1.36924	1.93328	0.00285	0.0174766
AT1G56280	ATDI19	1:21072854-21074877	P_Me	P_Ct4e	302.709	395.683	0.386417	1.94263	0.00045	0.00360308
AT1G56300	AT1G56300	1:21078819-21080423	P_Me	P_Ct4e	38.8865	52.1646	0.423802	1.99522	0.0003	0.0025222
AT1G56320	AT1G56320	1:21082862-21086494	P_Me	P_Ct4e	70.7855	37.7615	-0.906538	-3.34488	5e-05	0.000500944
AT1G56330	SAR1	1:21086554-21088549	P_Me	P_Ct4e	232.799	169.309	-0.459428	-2.37326	5e-05	0.000500944
AT1G56340	CRT1	1:21089843-21092660	P_Me	P_Ct4e	339.37	258.828	-0.390868	-1.94678	0.0006	0.00463213
AT1G56430	ATNAS4	1:21136943-21138087	P_Me	P_Ct4e	5.07089	3.25901	-0.637806	-1.74718	0.0029	0.0177325
AT1G56450	PBG1	1:21141882-21144400	P_Me	P_Ct4e	158.248	125.815	-0.330885	-1.70769	0.0024	0.0151358
AT1G56540	AT1G56540	1:21181663-21185306	P_Me	P_Ct4e	0.964279	1.79714	0.898183	2.5289	0.0001	0.000946039
AT1G56580	SVB	1:21198258-21198956	P_Me	P_Ct4e	201.241	97.0739	-1.05177	-5.27695	5e-05	0.000500944
AT1G56600	AtGolS2	1:21207536-21209596	P_Me	P_Ct4e	0.316016	1.2977	2.03789	2.76615	0.0006	0.00463213
AT1G56670	LIP4	1:21241672-21244047	P_Me	P_Ct4e	5.12065	2.52397	-1.02063	-2.72417	5e-05	0.000500944
AT1G56700	AT1G56700	1:21256175-21257973	P_Me	P_Ct4e	84.0062	131.41	0.645505	3.31754	5e-05	0.000500944
AT1G56720	AT1G56720	1:21263419-21266368	P_Me	P_Ct4e	10.4377	13.347	0.354709	1.52861	0.0074	0.0383752
AT1G57560	AtMYB50	1:21316827-21318064	P_Me	P_Ct4e	4.85338	2.58693	-0.907746	-2.26507	0.0002	0.00176273
AT1G57590	AT1G57590	1:21327359-21329763	P_Me	P_Ct4e	13.6795	8.1777	-0.742253	-2.96473	5e-05	0.000500944
AT1G57610	AT1G57610	1:21337208-21338756	P_Me	P_Ct4e	21.6881	15.9603	-0.442416	-1.90766	0.0009	0.00657791
AT1G57630	AT1G57630	1:21345638-21346157	P_Me	P_Ct4e	6.01981	14.9074	1.30824	3.00994	5e-05	0.000500944
AT1G57860	AT1G57860	1:21429897-21430865	P_Me	P_Ct4e	253.068	206.899	-0.290595	-1.49003	0.0078	0.0400477
AT1G57980	PUP22	1:21439231-21440805	P_Me	P_Ct4e	2.57054	4.07326	0.66411	1.86298	0.0017	0.0113256
AT1G57990	ATPUP18	1:21441504-21442920	P_Me	P_Ct4e	19.0628	48.8393	1.35728	6.40802	5e-05	0.000500944
AT1G58010	AT1G58010	1:21448884-21449134	P_Me	P_Ct4e	2.12588	0	#NAME?	#NAME?	0.00135	0.0093139
AT1G58030	CAT2	1:21464000-21468420	P_Me	P_Ct4e	48.8903	88.1113	0.849779	4.37521	5e-05	0.000500944
AT1G58070	AT1G58070	1:21502904-21504075	P_Me	P_Ct4e	7.2936	9.95146	0.448278	1.57616	0.00615	0.0330082
AT1G58080	ATATP-PRT1	1:21504313-21507540	P_Me	P_Ct4e	73.9729	56.8927	-0.378755	-1.9424	0.00075	0.00561927
AT1G58110	AT1G58110	1:21515473-21518159	P_Me	P_Ct4e	29.0343	46.2367	0.671281	3.35221	5e-05	0.000500944
AT1G58122	CPuORF45	1:21520400-21522457	P_Me	P_Ct4e	0.169223	1.22844	2.85984	3.67829	5e-05	0.000500944
AT1G58170	T18I24.8	1:21536127-21536836	P_Me	P_Ct4e	15.7709	8.11411	-0.958761	-2.92414	5e-05	0.000500944
AT1G58180	ATBCA6	1:21537769-21539914	P_Me	P_Ct4e	13.6125	29.9576	1.13799	4.89683	5e-05	0.000500944
AT1G58190	RLP9	1:21540631-21548112	P_Me	P_Ct4e	8.21415	10.7772	0.391803	1.79159	0.00195	0.0127169
AT1G58200	MSL3	1:21548186-21553127	P_Me	P_Ct4e	10.1794	14.5807	0.518397	2.42514	5e-05	0.000500944
AT1G58280	AT1G58280	1:21620330-21622611	P_Me	P_Ct4e	25.3131	14.8024	-0.774058	-3.30289	5e-05	0.000500944
AT1G58320	PCR9	1:21634122-21635303	P_Me	P_Ct4e	27.4908	159.804	2.53929	9.20742	5e-05	0.000500944
AT1G58340	ZF14	1:21653007-21655439	P_Me	P_Ct4e	6.96993	11.0337	0.662699	2.77302	5e-05	0.000500944
AT1G58360	AAP1	1:21676529-21680502	P_Me	P_Ct4e	23.438	13.4149	-0.805011	-3.69482	5e-05	0.000500944
AT1G58380	XW6	1:21689031-21690256	P_Me	P_Ct4e	166.473	117.452	-0.503223	-2.59533	5e-05	0.000500944
AT1G58410	RXW24L	1:21701184-21704255	P_Me	P_Ct4e	3.67041	5.37125	0.549316	2.13184	0.00025	0.00214655
AT1G58602	AT1G58602	1:21746353-21765705	P_Me	P_Ct4e	0.213502	0.652054	1.61074	3.10452	5e-05	0.000500944
AT1G59359	RPS2B	1:21842303-21843745	P_Me	P_Ct4e	1.59862	0.14883	-3.42509	-3.01377	0.0023	0.0146059
AT1G59600	ZCW7	1:21889694-21891962	P_Me	P_Ct4e	21.0133	16.4376	-0.354297	-1.5386	0.00795	0.0406644
AT1G59620	CW9	1:21902283-21905685	P_Me	P_Ct4e	0.421944	1.14319	1.43794	2.93009	5e-05	0.000500944
AT1G59660	AT1G59660	1:21924692-21929424	P_Me	P_Ct4e	8.73478	6.0834	-0.521892	-2.31714	0.0001	0.000946039
AT1G59700	ATGSTU16	1:21936295-21937959	P_Me	P_Ct4e	3.20639	1.70179	-0.913892	-1.95322	0.00195	0.0127169
AT1G59725	AT1G59725	1:21950737-21952210	P_Me	P_Ct4e	3.4545	2.03314	-0.764766	-1.66112	0.0057	0.0310221
AT1G59870	PEN3	1:22034505-22040038	P_Me	P_Ct4e	191.668	376.128	0.972616	4.2418	5e-05	0.000500944
AT1G59940	ARR3	1:22065616-22066973	P_Me	P_Ct4e	20.3851	6.22401	-1.7116	-5.99604	5e-05	0.000500944
AT1G59960	AT1G59960	1:22071291-22073147	P_Me	P_Ct4e	53.8217	43.5374	-0.305934	-1.50655	0.0084	0.0425159
AT1G59970	AT1G59970	1:22073533-22074876	P_Me	P_Ct4e	17.0741	10.0388	-0.766218	-3.12299	5e-05	0.000500944
AT1G59990	RH22	1:22090237-22093060	P_Me	P_Ct4e	13.7262	10.6311	-0.368646	-1.64425	0.0041	0.0236795
AT1G60050	AT1G60050	1:22121549-22123702	P_Me	P_Ct4e	4.17131	2.61212	-0.675282	-1.69496	0.0039	0.0227111
AT1G60080	AT1G60080	1:22152229-22154589	P_Me	P_Ct4e	13.3781	8.52259	-0.650506	-2.58734	5e-05	0.000500944
AT1G60110	AT1G60110	1:22168501-22170649	P_Me	P_Ct4e	2.46687	3.92717	0.670806	2.01252	0.00075	0.00561927
AT1G60140	ATTPS10	1:22176933-22180875	P_Me	P_Ct4e	64.5343	94.4556	0.54957	2.80351	5e-05	0.000500944
AT1G60160	POT12	1:22188113-22191395	P_Me	P_Ct4e	2.42013	3.76641	0.638108	2.20757	0.0001	0.000946039
AT1G60270	BGLU6	1:22221676-22224257	P_Me	P_Ct4e	6.46979	2.71761	-1.25138	-3.88022	5e-05	0.000500944
AT1G60390	PG1	1:22247473-22249636	P_Me	P_Ct4e	40.1069	30.9697	-0.372993	-1.88884	0.00155	0.0104725
AT1G60470	AtGolS4	1:22275483-22280586	P_Me	P_Ct4e	12.9914	29.2938	1.17304	4.93169	5e-05	0.000500944
AT1G60640	AT1G60640	1:22337374-22339672	P_Me	P_Ct4e	40.8005	25.9564	-0.652494	-3.08599	5e-05	0.000500944
AT1G60660	B5 #5	1:22342413-22343014	P_Me	P_Ct4e	49.5084	36.6072	-0.435545	-1.79528	0.0017	0.0113256
AT1G60710	ATB2	1:22354752-22356761	P_Me	P_Ct4e	124.288	86.8336	-0.517358	-2.67123	5e-05	0.000500944
AT1G60730	AT1G60730	1:22358034-22360184	P_Me	P_Ct4e	87.8818	51.7401	-0.764282	-3.89634	5e-05	0.000500944
AT1G60740	PRXIID	1:22361073-22361952	P_Me	P_Ct4e	27.3824	19.1698	-0.514411	-1.91334	0.00045	0.00360308
AT1G60750	AT1G60750	1:22362292-22363854	P_Me	P_Ct4e	15.2207	5.23835	-1.53885	-4.95478	5e-05	0.000500944
AT1G60850	ATRPAC42	1:22397915-22400362	P_Me	P_Ct4e	28.299	18.2431	-0.633397	-2.87037	5e-05	0.000500944
AT1G60870	MEE9	1:22409471-22410654	P_Me	P_Ct4e	7.95802	13.3057	0.741562	2.6814	5e-05	0.000500944
AT1G60940	SNRK2-10	1:22439122-22442217	P_Me	P_Ct4e	44.1407	35.7763	-0.303105	-1.51557	0.0089	0.0445414
AT1G60960	IRT3	1:22445309-22447214	P_Me	P_Ct4e	24.5286	19.0555	-0.364261	-1.69082	0.00325	0.019512
AT1G61080	AT1G61080	1:22493193-22497019	P_Me	P_Ct4e	2.09358	3.12901	0.579736	1.90401	0.00115	0.00812366
AT1G61160	AT1G61160	1:22544867-22546230	P_Me	P_Ct4e	0.146262	0.903354	2.62674	1.49193	0.00975	0.0479171
AT1G61180	AT1G61180	1:22551331-22554649	P_Me	P_Ct4e	9.90327	15.3169	0.629142	3.00803	5e-05	0.000500944
AT1G61240	AT1G61240	1:22581465-22585212	P_Me	P_Ct4e	14.1084	9.03408	-0.643106	-2.71917	5e-05	0.000500944
AT1G61340	AT1G61340	1:22628264-22630009	P_Me	P_Ct4e	4.43415	8.22155	0.890752	2.56057	0.00015	0.00136349
AT1G61360	AT1G61360	1:22637727-22641825	P_Me	P_Ct4e	16.3377	29.6627	0.86044	4.27829	5e-05	0.000500944
AT1G61370	AT1G61370	1:22642095-22645147	P_Me	P_Ct4e	3.97996	6.73628	0.759199	2.93332	5e-05	0.000500944
AT1G61420	AT1G61420	1:22659630-22663963	P_Me	P_Ct4e	2.80461	5.76939	1.04062	3.77255	5e-05	0.000500944
AT1G61430	AT1G61430	1:22664668-22668360	P_Me	P_Ct4e	1.98615	3.1078	0.645917	2.15446	0.0002	0.00176273
AT1G61480	AT1G61480	1:22681315-22684475	P_Me	P_Ct4e	5.84102	8.90418	0.608262	2.57299	5e-05	0.000500944
AT1G61500	AT1G61500	1:22689728-22692881	P_Me	P_Ct4e	2.79204	4.83724	0.792863	2.78548	5e-05	0.000500944
AT1G61550	AT1G61550	1:22704009-22707826	P_Me	P_Ct4e	0.702547	1.39332	0.987865	2.40884	5e-05	0.000500944
AT1G61560	MLO6	1:22708603-22712210	P_Me	P_Ct4e	29.8696	43.9633	0.55762	2.81336	5e-05	0.000500944
AT1G61570	TIM13	1:22718704-22719516	P_Me	P_Ct4e	228.667	175.543	-0.381423	-1.88783	0.00105	0.00751306
AT1G61590	AT1G61590	1:22723500-22726074	P_Me	P_Ct4e	39.5645	60.5245	0.613313	3.08533	5e-05	0.000500944
AT1G61640	AT1G61640	1:22746371-22749184	P_Me	P_Ct4e	11.5255	7.65112	-0.59109	-2.57518	5e-05	0.000500944
AT1G61730	AT1G61730	1:22793218-22794703	P_Me	P_Ct4e	45.4491	34.2486	-0.408209	-2.02603	0.0004	0.00325095
AT1G61740	AT1G61740	1:22798068-22801073	P_Me	P_Ct4e	52.4549	135.023	1.36405	6.95954	5e-05	0.000500944
AT1G61750	CRRSP1	1:22804612-22806318	P_Me	P_Ct4e	0.636909	5.9901	3.23342	5.22727	5e-05	0.000500944
AT1G61810	BGLU45	1:22830014-22834728	P_Me	P_Ct4e	1.13741	2.3526	1.04851	2.03947	0.0001	0.000946039
AT1G61820	BGLU46	1:22835077-22838615	P_Me	P_Ct4e	22.383	46.9014	1.06723	5.3342	5e-05	0.000500944
AT1G61840	AT1G61840	1:22847388-22849833	P_Me	P_Ct4e	2.62295	4.32395	0.721159	2.46882	5e-05	0.000500944
AT1G61870	PPR336	1:22865003-22866615	P_Me	P_Ct4e	41.4811	29.6412	-0.484848	-2.39606	5e-05	0.000500944
AT1G61930	AT1G61930	1:22893100-22893976	P_Me	P_Ct4e	7.71542	3.75631	-1.03843	-2.72848	5e-05	0.000500944
AT1G62040	ATG8C	1:22932759-22934549	P_Me	P_Ct4e	32.4583	42.3953	0.385318	1.66119	0.00395	0.0229551
AT1G62110	AT1G62110	1:22957875-22959711	P_Me	P_Ct4e	5.73855	4.1688	-0.461053	-1.62034	0.0055	0.0301278
AT1G62180	2021-04-02	1:22973839-22977625	P_Me	P_Ct4e	82.0246	22.7401	-1.85082	-9.22397	5e-05	0.000500944
AT1G62280	SLAH1	1:23007146-23008585	P_Me	P_Ct4e	23.8758	37.2852	0.643055	3.03663	5e-05	0.000500944
AT1G62310	AT1G62310	1:23036038-23039609	P_Me	P_Ct4e	7.0664	10.0067	0.501918	2.21499	0.00015	0.00136349
AT1G62422	AT1G62422	1:23100138-23101033	P_Me	P_Ct4e	20.2608	31.2712	0.626141	2.62987	5e-05	0.000500944
AT1G62440	LRX2	1:23111817-23115293	P_Me	P_Ct4e	11.3465	6.92648	-0.71205	-3.10933	5e-05	0.000500944
AT1G62500	AT1G62500	1:23132044-23133502	P_Me	P_Ct4e	8.57207	6.35685	-0.431331	-1.57581	0.00625	0.0334399
AT1G62560	FMO GS-OX3	1:23159822-23162649	P_Me	P_Ct4e	3.60494	1.04264	-1.78973	-4.08889	5e-05	0.000500944
AT1G62640	KAS III	1:23192227-23195103	P_Me	P_Ct4e	48.8534	37.1253	-0.396057	-1.99384	0.00035	0.00289063
AT1G62710	BETA-VPE	1:23223873-23226916	P_Me	P_Ct4e	13.9271	6.513	-1.0965	-4.42511	5e-05	0.000500944
AT1G62740	Hop2	1:23230955-23236447	P_Me	P_Ct4e	63.6014	43.7825	-0.538703	-2.33293	5e-05	0.000500944
AT1G62770	AT1G62770	1:23245885-23246890	P_Me	P_Ct4e	27.7151	74.2589	1.42189	6.45091	5e-05	0.000500944
AT1G62800	ASP4	1:23252312-23257463	P_Me	P_Ct4e	63.603	37.414	-0.765516	-1.90519	0.0013	0.00902064
AT1G62810	AT1G62810	1:23257725-23261966	P_Me	P_Ct4e	23.0688	33.9344	0.556809	2.83328	5e-05	0.000500944
AT1G62840	AT1G62840	1:23271415-23274302	P_Me	P_Ct4e	8.96498	17.8777	0.995786	2.37009	0.00035	0.00289063
AT1G62914	AT1G62914	1:23301575-23303162	P_Me	P_Ct4e	3.56767	4.97241	0.478965	1.51839	0.0093	0.0461301
AT1G62975	AT1G62975	1:23328849-23330776	P_Me	P_Ct4e	26.795	8.53621	-1.65029	-6.3401	5e-05	0.000500944
AT1G62980	ATEXPA18	1:23331675-23333110	P_Me	P_Ct4e	68.9528	44.2814	-0.638909	-3.1103	5e-05	0.000500944
AT1G63000	NRS/ER	1:23342392-23344113	P_Me	P_Ct4e	272.04	190.211	-0.516217	-2.63698	5e-05	0.000500944
AT1G63020	NRPD1A	1:23354684-23362564	P_Me	P_Ct4e	1.5691	2.53629	0.692781	2.57076	5e-05	0.000500944
AT1G63050	AT1G63050	1:23375883-23378291	P_Me	P_Ct4e	16.982	13.3834	-0.343563	-1.53292	0.00835	0.0423084
AT1G63180	UGE3	1:23427408-23429603	P_Me	P_Ct4e	3.436	18.8239	2.45376	8.33779	5e-05	0.000500944
AT1G63250	RH48	1:23463068-23466451	P_Me	P_Ct4e	7.74139	5.63547	-0.458057	-1.91566	0.00065	0.00496593
AT1G63350	AT1G63350	1:23494934-23497631	P_Me	P_Ct4e	0.661371	1.69468	1.35749	3.20976	5e-05	0.000500944
AT1G63450	RHS8	1:23531408-23534569	P_Me	P_Ct4e	4.87501	3.19017	-0.61177	-2.37265	5e-05	0.000500944
AT1G63530	AT1G63530	1:23563314-23565555	P_Me	P_Ct4e	10.3326	6.33803	-0.7051	-2.84845	5e-05	0.000500944
AT1G63550	CRRSP9	1:23569537-23571107	P_Me	P_Ct4e	0.411304	1.68908	2.03796	3.11666	5e-05	0.000500944
AT1G63560	CRRSP8	1:23573093-23574278	P_Me	P_Ct4e	1.24727	5.29201	2.08504	4.52743	5e-05	0.000500944
AT1G63570	CRRSP7	1:23575449-23576304	P_Me	P_Ct4e	0.425575	3.70374	3.1215	3.85024	5e-05	0.000500944
AT1G63580	CRRSP6	1:23577332-23578254	P_Me	P_Ct4e	5.79481	8.71685	0.589046	1.67218	0.0044	0.0250989
AT1G63590	CRRSP5	1:23579895-23580702	P_Me	P_Ct4e	0.231625	3.24413	3.80797	3.42633	0.00115	0.00812366
AT1G63600	CRRSP4	1:23581711-23582624	P_Me	P_Ct4e	3.15123	1.19828	-1.39496	-2.5115	0.0002	0.00176273
AT1G63690	ATSPPL2	1:23618377-23622396	P_Me	P_Ct4e	50.3281	61.8595	0.29763	1.5344	0.0072	0.0375354
AT1G63740	AT1G63740	1:23645428-23648973	P_Me	P_Ct4e	5.08059	6.69786	0.398704	1.70988	0.00295	0.0179846
AT1G63750	AT1G63750	1:23650847-23655363	P_Me	P_Ct4e	1.66254	2.32469	0.483649	1.58326	0.00605	0.0325726
AT1G63780	IMP4	1:23664833-23667367	P_Me	P_Ct4e	36.1339	25.5891	-0.497824	-2.33149	0.0001	0.000946039
AT1G63810	AT1G63810	1:23669531-23675898	P_Me	P_Ct4e	22.5866	15.0011	-0.590398	-2.96597	5e-05	0.000500944
AT1G63820	AT1G63820	1:23682421-23684367	P_Me	P_Ct4e	3.47353	1.88638	-0.880779	-2.15383	0.00055	0.00429325
AT1G63930	ROH1	1:23727890-23729333	P_Me	P_Ct4e	9.76073	4.66218	-1.06598	-3.71998	5e-05	0.000500944
AT1G63940	MDAR6	1:23729978-23733892	P_Me	P_Ct4e	328.369	170.5	-0.945543	-4.68162	5e-05	0.000500944
AT1G64000	WRKY56	1:23747303-23749053	P_Me	P_Ct4e	8.31251	4.38637	-0.922258	-2.53967	5e-05	0.000500944
AT1G64065	AT1G64065	1:23778352-23779529	P_Me	P_Ct4e	1.63012	4.88651	1.58383	3.70587	5e-05	0.000500944
AT1G64080	MAKR2	1:23785020-23786800	P_Me	P_Ct4e	3.41419	4.75629	0.478291	1.53234	0.00895	0.0447357
AT1G64160	AT1G64160	1:23814009-23814839	P_Me	P_Ct4e	12.856	2.46243	-2.38429	-5.70649	5e-05	0.000500944
AT1G64170	ATCHX16	1:23815238-23818293	P_Me	P_Ct4e	47.8718	31.9472	-0.583485	-2.98596	5e-05	0.000500944
AT1G64190	AT1G64190	1:23824513-23827136	P_Me	P_Ct4e	263.546	128.823	-1.03267	-5.19279	5e-05	0.000500944
AT1G64220	TOM7-2	1:23833087-23833321	P_Me	P_Ct4e	80.4154	34.5398	-1.21921	-1.98399	0.00195	0.0127169
AT1G64230	UBC28	1:23833550-23835536	P_Me	P_Ct4e	261.032	330.628	0.340984	1.75464	0.00215	0.0138072
AT1G64280	NPR1	1:23850571-23855566	P_Me	P_Ct4e	24.0448	30.9747	0.36537	1.72185	0.0022	0.0140745
AT1G64330	AT1G64330	1:23870904-23874198	P_Me	P_Ct4e	33.7938	27.2181	-0.312192	-1.56302	0.0065	0.034533
AT1G64370	AT1G64370	1:23888919-23889661	P_Me	P_Ct4e	325.879	544.159	0.739691	3.78646	5e-05	0.000500944
AT1G64380	ERF061	1:23890645-23892173	P_Me	P_Ct4e	3.28672	1.44546	-1.18512	-2.91376	5e-05	0.000500944
AT1G64400	LACS3	1:23915597-23919783	P_Me	P_Ct4e	11.4905	33.8713	1.55962	7.46204	5e-05	0.000500944
AT1G64440	RHD1	1:23937029-23939899	P_Me	P_Ct4e	29.1998	21.1428	-0.465791	-2.18655	5e-05	0.000500944
AT1G64490	AT1G64490	1:23952132-23952713	P_Me	P_Ct4e	60.0525	43.7484	-0.456994	-1.93225	0.00105	0.00751306
AT1G64500	AT1G64500	1:23953232-23954492	P_Me	P_Ct4e	1.33088	0.586024	-1.18335	-1.84905	0.00365	0.0214857
AT1G64563	AT1G64563	1:23975084-23978335	P_Me	P_Ct4e	0.591646	1.14483	0.952322	2.15698	0.00045	0.00360308
AT1G64590	AT1G64590	1:23993532-23995509	P_Me	P_Ct4e	37.4499	95.8325	1.35556	6.77642	5e-05	0.000500944
AT1G64610	AT1G64610	1:23998724-24001950	P_Me	P_Ct4e	5.48337	8.28203	0.594921	2.38349	5e-05	0.000500944
AT1G64620	DOF1.8	1:24006991-24008694	P_Me	P_Ct4e	6.61624	8.97124	0.439295	1.66952	0.00315	0.0190029
AT1G64640	ENODL8	1:24019489-24023196	P_Me	P_Ct4e	82.3835	57.6823	-0.514225	-1.98147	0.00085	0.0062628
AT1G64650	AT1G64650	1:24023497-24026421	P_Me	P_Ct4e	86.5214	71.1977	-0.281226	-1.45577	0.01025	0.0498717
AT1G64660	ATMGL	1:24028917-24030780	P_Me	P_Ct4e	15.4725	61.253	1.98507	9.42957	5e-05	0.000500944
AT1G64670	BDG1	1:24030819-24033556	P_Me	P_Ct4e	4.08035	2.4233	-0.751721	-2.20153	0.00025	0.00214655
AT1G64720	CP5	1:24046552-24048622	P_Me	P_Ct4e	58.6875	112.368	0.937102	4.80403	5e-05	0.000500944
AT1G64780	ATAMT1	1:24060769-24062630	P_Me	P_Ct4e	217.17	85.1491	-1.35076	-6.87629	5e-05	0.000500944
AT1G64790	ILA	1:24064936-24083428	P_Me	P_Ct4e	38.3035	31.383	-0.287491	-1.464	0.01	0.0488905
AT1G64900	CYP89A2	1:24113214-24114984	P_Me	P_Ct4e	9.48974	6.35851	-0.57768	-2.26366	5e-05	0.000500944
AT1G64930	CYP89A7	1:24120925-24122461	P_Me	P_Ct4e	5.52727	2.28742	-1.27284	-3.70918	5e-05	0.000500944
AT1G64940	CYP89A6	1:24123788-24125324	P_Me	P_Ct4e	6.61937	2.10724	-1.65134	-4.79832	5e-05	0.000500944
AT1G64950	CYP89A5	1:24127560-24129458	P_Me	P_Ct4e	71.1889	32.6796	-1.12326	-5.71039	5e-05	0.000500944
AT1G64980	AT1G64980	1:24137516-24139276	P_Me	P_Ct4e	26.4063	19.0135	-0.473856	-2.11605	0.00035	0.00289063
AT1G65030	AT1G65030	1:24156769-24159585	P_Me	P_Ct4e	33.3977	19.4065	-0.783209	-3.36114	5e-05	0.000500944
AT1G65040	AT1G65040	1:24159833-24163628	P_Me	P_Ct4e	34.3365	26.1328	-0.393883	-1.86995	0.0013	0.00902064
AT1G65060	4CL3	1:24167201-24171502	P_Me	P_Ct4e	7.41744	1.0193	-2.86334	-7.55496	5e-05	0.000500944
AT1G65250	AT1G65250	1:24234337-24235808	P_Me	P_Ct4e	1.0367	1.76479	0.767498	1.56221	0.00945	0.0467251
AT1G65310	ATXTH17	1:24257215-24258473	P_Me	P_Ct4e	71.925	25.3414	-1.505	-7.04926	5e-05	0.000500944
AT1G65330	PHE1	1:24266480-24267320	P_Me	P_Ct4e	0.53029	2.7878	2.39427	3.02382	0.0002	0.00176273
AT1G65481	AT1G65481	1:24341025-24341739	P_Me	P_Ct4e	6.31261	15.7782	1.32162	3.09626	5e-05	0.000500944
AT1G65485	AT1G65485	1:24346723-24347264	P_Me	P_Ct4e	2.95285	12.0638	2.03051	3.81479	5e-05	0.000500944
AT1G65500	AT1G65500	1:24357866-24358616	P_Me	P_Ct4e	4.77598	15.577	1.70555	3.75453	5e-05	0.000500944
AT1G65510	AT1G65510	1:24359452-24360081	P_Me	P_Ct4e	25.7491	38.487	0.579849	1.95041	0.0012	0.00842502
AT1G65690	AT1G65690	1:24431429-24432953	P_Me	P_Ct4e	65.7111	51.6572	-0.347169	-1.71024	0.0036	0.0212413
AT1G65800	ARK2	1:24473120-24476715	P_Me	P_Ct4e	0.212774	1.1443	2.42707	4.02705	5e-05	0.000500944
AT1G65840	ATPAO4	1:24489779-24493024	P_Me	P_Ct4e	130.428	73.0056	-0.837175	-4.29807	5e-05	0.000500944
AT1G65845	AT1G65845	1:24493173-24493798	P_Me	P_Ct4e	171.262	329.084	0.942251	4.67728	5e-05	0.000500944
AT1G65860	FMO GS-OX1	1:24499065-24502745	P_Me	P_Ct4e	1.61962	0.133823	-3.59726	-3.94118	0.0002	0.00176273
AT1G65900	AT1G65900	1:24515836-24518487	P_Me	P_Ct4e	6.21621	3.78888	-0.714265	-2.35996	5e-05	0.000500944
AT1G65920	AT1G65920	1:24525101-24529294	P_Me	P_Ct4e	3.45183	2.31719	-0.574987	-2.075	0.0006	0.00463213
AT1G66050	VIM2	1:24589486-24592747	P_Me	P_Ct4e	0.908874	2.00836	1.14387	2.65297	5e-05	0.000500944
AT1G66070	AT1G66070	1:24595773-24598518	P_Me	P_Ct4e	43.0721	28.3499	-0.603412	-2.87121	5e-05	0.000500944
AT1G66090	AT1G66090	1:24602145-24604763	P_Me	P_Ct4e	0.817959	2.76152	1.75536	3.62279	5e-05	0.000500944
AT1G66200	GSR2	1:24655209-24657683	P_Me	P_Ct4e	2605.87	1592.04	-0.710883	-2.68002	5e-05	0.000500944
AT1G66280	BGLU22	1:24706511-24709785	P_Me	P_Ct4e	212.355	326.838	0.6221	3.06812	5e-05	0.000500944
AT1G66330	AT1G66330	1:24729628-24732491	P_Me	P_Ct4e	16.2315	11.9043	-0.447313	-1.94537	0.0007	0.00529537
AT1G66400	CML23	1:24770574-24771371	P_Me	P_Ct4e	10.4512	6.4983	-0.68553	-2.00235	0.00075	0.00561927
AT1G66470	RHD6	1:24795213-24796988	P_Me	P_Ct4e	13.4449	9.35895	-0.522637	-2.09207	0.00045	0.00360308
AT1G66700	PXMT1	1:24873290-24874758	P_Me	P_Ct4e	13.7114	33.8434	1.3035	5.74889	5e-05	0.000500944
AT1G66730	AtLIG6	1:24884680-24892046	P_Me	P_Ct4e	4.06127	5.29435	0.382521	1.69462	0.00445	0.025329
AT1G66760	AT1G66760	1:24901977-24904443	P_Me	P_Ct4e	11.9	18.4988	0.636463	2.87709	5e-05	0.000500944
AT1G66930	AT1G66930	1:24970522-24974791	P_Me	P_Ct4e	2.33626	5.66432	1.2777	4.139	5e-05	0.000500944
AT1G66950	PDR11	1:24978204-24984619	P_Me	P_Ct4e	2.94994	1.91879	-0.620492	-2.35107	5e-05	0.000500944
AT1G66970	SVL2	1:24992552-24996117	P_Me	P_Ct4e	0.391053	0.990237	1.34041	2.49391	0.0002	0.00176273
AT1G67000	AT1G67000	1:25004108-25007647	P_Me	P_Ct4e	0.697613	1.99309	1.51451	3.75316	5e-05	0.000500944
AT1G67050	AT1G67050	1:25028626-25029788	P_Me	P_Ct4e	4.83083	6.90102	0.514539	1.59889	0.00705	0.0368996
AT1G67070	DIN9	1:25042134-25044647	P_Me	P_Ct4e	3.20354	5.93028	0.888435	2.92498	5e-05	0.000500944
AT1G67090	RBCS1A	1:25048157-25049424	P_Me	P_Ct4e	8.47203	13.9201	0.716388	2.52042	5e-05	0.000500944
AT1G67110	CYP735A2	1:25061730-25065446	P_Me	P_Ct4e	24.4275	13.6329	-0.841409	-3.86278	5e-05	0.000500944
AT1G67150	AT1G67150	1:25122458-25124695	P_Me	P_Ct4e	1.27243	3.78749	1.57366	3.60747	5e-05	0.000500944
AT1G67195	MIR414	1:25137110-25137937	P_Me	P_Ct4e	64.4767	43.5606	-0.565754	-2.43594	5e-05	0.000500944
AT1G67250	AT1G67250	1:25163641-25165056	P_Me	P_Ct4e	126.176	102.203	-0.304	-1.50671	0.0088	0.044136
AT1G67360	AT1G67360	1:25235270-25238216	P_Me	P_Ct4e	41.358	18.913	-1.12879	-2.45113	5e-05	0.000500944
AT1G67370	ASY1	1:25238409-25243837	P_Me	P_Ct4e	0.493843	1.18197	1.25907	2.02947	0.0023	0.0146059
AT1G67410	AT1G67410	1:25251192-25253667	P_Me	P_Ct4e	10.4447	7.7777	-0.425355	-1.74046	0.00295	0.0179846
AT1G67470	AT1G67470	1:25272181-25273576	P_Me	P_Ct4e	1.12429	2.32027	1.04527	2.20936	0.00055	0.00429325
AT1G67480	AT1G67480	1:25276293-25278718	P_Me	P_Ct4e	73.6714	109	0.565159	2.9092	5e-05	0.000500944
AT1G67520	AT1G67520	1:25302725-25305857	P_Me	P_Ct4e	2.74566	4.57136	0.735472	2.55399	5e-05	0.000500944
AT1G67580	AT1G67580	1:25327283-25331379	P_Me	P_Ct4e	22.0521	27.7743	0.33283	1.70027	0.0024	0.0151358
AT1G67700	AT1G67700	1:25374221-25376034	P_Me	P_Ct4e	10.4276	17.2516	0.726326	2.6854	5e-05	0.000500944
AT1G67710	ARR11	1:25376750-25379144	P_Me	P_Ct4e	12.637	24.7751	0.971236	4.55786	5e-05	0.000500944
AT1G67730	YBR159	1:25391459-25393610	P_Me	P_Ct4e	114.009	83.4277	-0.450549	-2.32459	5e-05	0.000500944
AT1G67750	AT1G67750	1:25401587-25403503	P_Me	P_Ct4e	18.3848	25.9953	0.499736	2.34998	5e-05	0.000500944
AT1G67760	AT1G67760	1:25405579-25406372	P_Me	P_Ct4e	6.65316	3.00798	-1.14525	-2.47018	5e-05	0.000500944
AT1G67810	SUFE2	1:25426487-25427349	P_Me	P_Ct4e	19.9328	30.9952	0.636902	2.63475	5e-05	0.000500944
AT1G67830	ATFXG1	1:25431585-25432990	P_Me	P_Ct4e	3.50581	5.65921	0.690855	2.02671	0.00095	0.00689332
AT1G67850	AT1G67850	1:25437899-25442142	P_Me	P_Ct4e	5.20695	6.97817	0.422411	1.60906	0.00555	0.0303511
AT1G67870	AT1G67870	1:25449366-25451012	P_Me	P_Ct4e	428.73	753.827	0.814163	3.95196	5e-05	0.000500944
AT1G67930	AT1G67930	1:25473543-25477423	P_Me	P_Ct4e	22.0728	16.5186	-0.418176	-1.95604	0.00065	0.00496593
AT1G67950	AT1G67950	1:25477669-25480580	P_Me	P_Ct4e	18.0039	12.213	-0.559896	-1.50472	0.0099	0.0484955
AT1G67970	AT-HSFA8	1:25484698-25486462	P_Me	P_Ct4e	9.30402	14.2048	0.610453	2.45681	5e-05	0.000500944
AT1G67980	CCOAMT	1:25487713-25489231	P_Me	P_Ct4e	4.42069	42.3398	3.25967	10.6652	5e-05	0.000500944
AT1G68020	ATTPS6	1:25497289-25500374	P_Me	P_Ct4e	10.575	18.1626	0.780311	3.75205	5e-05	0.000500944
AT1G68050	ADO3	1:25508675-25510889	P_Me	P_Ct4e	13.5312	31.7194	1.22908	5.89423	5e-05	0.000500944
AT1G68238	AT1G68238	1:25574460-25574835	P_Me	P_Ct4e	165.99	86.0724	-0.947477	-3.84483	5e-05	0.000500944
AT1G68330	AT1G68330	1:25610922-25612202	P_Me	P_Ct4e	3.19417	2.04174	-0.645646	-1.57772	0.00655	0.0347486
AT1G68390	AT1G68390	1:25642733-25645607	P_Me	P_Ct4e	2.73308	4.1145	0.590192	1.67493	0.0046	0.0260296
AT1G68410	AT1G68410	1:25649998-25653019	P_Me	P_Ct4e	26.3758	18.9612	-0.476164	-2.26742	0.0002	0.00176273
AT1G68440	AT1G68440	1:25658032-25659273	P_Me	P_Ct4e	110.391	138.268	0.324846	1.67403	0.00355	0.0209966
AT1G68450	AT1G68450	1:25661500-25662239	P_Me	P_Ct4e	17.3824	29.2814	0.752361	2.87661	5e-05	0.000500944
AT1G68620	CXE6	1:25765946-25767240	P_Me	P_Ct4e	33.1722	47.4499	0.516429	2.51229	5e-05	0.000500944
AT1G68710	ALA9	1:25792817-25798257	P_Me	P_Ct4e	15.6022	20.3662	0.384425	1.92601	0.0006	0.00463213
AT1G68740	PHO1	1:25812448-25816657	P_Me	P_Ct4e	9.30838	6.32748	-0.5569	-2.41462	0.0001	0.000946039
AT1G68760	ATNUDT1	1:25829041-25829813	P_Me	P_Ct4e	32.719	25.2628	-0.373111	-1.48789	0.0096	0.0473212
AT1G68795	CLE12	1:25840854-25841652	P_Me	P_Ct4e	13.4984	7.76438	-0.79785	-2.50684	5e-05	0.000500944
AT1G68820	AT1G68820	1:25865659-25868985	P_Me	P_Ct4e	26.4004	39.5828	0.584315	2.89722	5e-05	0.000500944
AT1G68840	RAV2	1:25880322-25882222	P_Me	P_Ct4e	31.7875	55.5681	0.805796	3.98931	5e-05	0.000500944
AT1G68850	PER11	1:25883615-25885247	P_Me	P_Ct4e	34.5429	22.5754	-0.613639	-2.85329	5e-05	0.000500944
AT1G68880	AtbZIP	1:25894236-25894961	P_Me	P_Ct4e	48.2999	36.2777	-0.412939	-1.8042	0.00225	0.01434
AT1G68940	PUB42	1:25921452-25925845	P_Me	P_Ct4e	6.89442	9.08254	0.397666	1.8191	0.0019	0.0124434
AT1G68990	MGP3	1:25932997-25940966	P_Me	P_Ct4e	18.1895	14.4865	-0.328402	-1.54624	0.00715	0.0373236
AT1G69030	AT1G69030	1:25947264-25949262	P_Me	P_Ct4e	33.0089	23.1709	-0.510544	-2.31472	5e-05	0.000500944
AT1G69040	ACR4	1:25957818-25960307	P_Me	P_Ct4e	49.1068	31.4338	-0.643605	-3.22237	5e-05	0.000500944
AT1G69070	AT1G69070	1:25964467-25971389	P_Me	P_Ct4e	30.682	22.5669	-0.443181	-1.98927	0.0004	0.00325095
AT1G69080	AT1G69080	1:25971914-25973271	P_Me	P_Ct4e	7.57587	10.8159	0.513676	1.64855	0.0047	0.0264919
AT1G69150	AT1G69150	1:25993658-25995212	P_Me	P_Ct4e	0.4578	1.5103	1.72205	2.8102	0.00015	0.00136349
AT1G69160	AT1G69160	1:26000213-26001588	P_Me	P_Ct4e	4.90564	8.51045	0.794793	2.71021	5e-05	0.000500944
AT1G69230	SP1L2	1:26026311-26027708	P_Me	P_Ct4e	33.1374	24.7703	-0.419849	-1.58336	0.00585	0.0316871
AT1G69240	ATMES15	1:26027975-26030234	P_Me	P_Ct4e	9.18581	4.46687	-1.04014	-3.61977	5e-05	0.000500944
AT1G69250	AT1G69250	1:26032826-26035504	P_Me	P_Ct4e	44.9643	33.9306	-0.406195	-2.057	0.00025	0.00214655
AT1G69310	WRKY57	1:26054307-26058105	P_Me	P_Ct4e	12.6864	5.32932	-1.25126	-4.48068	5e-05	0.000500944
AT1G69360	AT1G69360	1:26072283-26076254	P_Me	P_Ct4e	10.0664	18.0789	0.844755	4.10181	5e-05	0.000500944
AT1G69410	ATELF5A-3	1:26089201-26090386	P_Me	P_Ct4e	154.07	116.262	-0.406204	-2.06155	0.00035	0.00289063
AT1G69490	NAP	1:26122138-26123421	P_Me	P_Ct4e	0.988239	3.34543	1.75926	3.28511	5e-05	0.000500944
AT1G69526	AT1G69526	1:26131293-26133196	P_Me	P_Ct4e	7.20381	12.2645	0.767661	2.6269	5e-05	0.000500944
AT1G69530	ATEXPA1	1:26141835-26143500	P_Me	P_Ct4e	37.3279	78.0798	1.0647	5.26667	5e-05	0.000500944
AT1G69600	ZFHD1	1:26182469-26183198	P_Me	P_Ct4e	17.9057	27.7797	0.633615	2.40759	5e-05	0.000500944
AT1G69790	AT1G69790	1:26266608-26269013	P_Me	P_Ct4e	6.1396	8.61899	0.489374	1.82348	0.00125	0.00872457
AT1G69850	ATNRT1:2	1:26296675-26300472	P_Me	P_Ct4e	49.4617	64.0009	0.37178	1.91557	0.0011	0.00781858
AT1G69880	ATH8	1:26321478-26322993	P_Me	P_Ct4e	3.41113	1.07556	-1.66516	-2.47187	0.00045	0.00360308
AT1G69890	AT1G69890	1:26323110-26324616	P_Me	P_Ct4e	17.8368	39.4969	1.14688	5.22219	5e-05	0.000500944
AT1G69900	AT1G69900	1:26326380-26327831	P_Me	P_Ct4e	16.056	22.2468	0.470491	2.06887	0.00055	0.00429325
AT1G69920	ATGSTU12	1:26334249-26335558	P_Me	P_Ct4e	7.07765	15.1478	1.09777	3.65455	5e-05	0.000500944
AT1G69930	ATGSTU11	1:26337496-26338795	P_Me	P_Ct4e	2.53782	0.903702	-1.48967	-2.59303	0.0001	0.000946039
AT1G70090	GATL9	1:26400789-26402727	P_Me	P_Ct4e	14.1426	10.8313	-0.384831	-1.63835	0.0046	0.0260296
AT1G70100	AT1G70100	1:26403082-26406119	P_Me	P_Ct4e	4.28342	6.55516	0.613868	2.26918	0.00025	0.00214655
AT1G70150	AT1G70150	1:26416897-26419588	P_Me	P_Ct4e	4.36073	6.47187	0.569612	1.74327	0.0029	0.0177325
AT1G70170	MMP	1:26423873-26425356	P_Me	P_Ct4e	23.0983	35.3407	0.613544	2.93035	5e-05	0.000500944
AT1G70210	CYCD1	1:26439863-26442829	P_Me	P_Ct4e	12.4129	17.1033	0.462432	2.12646	0.0002	0.00176273
AT1G70230	TBL27	1:26450244-26451945	P_Me	P_Ct4e	16.2873	10.5646	-0.624512	-2.67948	5e-05	0.000500944
AT1G70250	AT1G70250	1:26452964-26456088	P_Me	P_Ct4e	2.45397	3.75934	0.615359	2.04361	0.0004	0.00325095
AT1G70260	AT1G70260	1:26456843-26459450	P_Me	P_Ct4e	2.03153	0.207783	-3.28942	-3.81976	0.00015	0.00136349
AT1G70290	ATTPS8	1:26471077-26474786	P_Me	P_Ct4e	22.2962	60.7952	1.44716	7.37196	5e-05	0.000500944
AT1G70300	KUP6	1:26477879-26481630	P_Me	P_Ct4e	44.0426	31.0807	-0.502881	-2.5872	5e-05	0.000500944
AT1G70370	PG2	1:26512680-26515188	P_Me	P_Ct4e	100.415	80.3166	-0.322205	-1.67683	0.0042	0.0241523
AT1G70410	ATBCA4	1:26533925-26538333	P_Me	P_Ct4e	223.588	117.461	-0.928664	-4.66321	5e-05	0.000500944
AT1G70460	RHS10	1:26555845-26559284	P_Me	P_Ct4e	13.5831	9.13054	-0.573045	-2.65902	5e-05	0.000500944
AT1G70520	CRK2	1:26584728-26587419	P_Me	P_Ct4e	16.153	20.7556	0.361693	1.73731	0.00345	0.0205054
AT1G70580	AOAT2	1:26612631-26616069	P_Me	P_Ct4e	26.3536	16.8819	-0.642524	-3.05834	5e-05	0.000500944
AT1G70590	AT1G70590	1:26618320-26620388	P_Me	P_Ct4e	21.3308	27.0445	0.342398	1.58287	0.0061	0.03279
AT1G70670	PXG4	1:26644581-26646173	P_Me	P_Ct4e	22.8125	31.3533	0.458794	2.03255	0.0004	0.00325095
AT1G70700	JAZ9	1:26654767-26657064	P_Me	P_Ct4e	1.36871	3.72963	1.44621	3.19045	5e-05	0.000500944
AT1G70710	ATGH9B1	1:26659131-26663010	P_Me	P_Ct4e	46.6406	60.9965	0.387142	1.98027	0.0005	0.00395033
AT1G70730	PGM2	1:26668864-26673166	P_Me	P_Ct4e	49.5781	38.4196	-0.36786	-1.87145	0.001	0.00720331
AT1G70770	AT1G70770	1:26687229-26691277	P_Me	P_Ct4e	159.829	120.342	-0.409393	-2.07403	0.00035	0.00289063
AT1G70790	AT1G70790	1:26700411-26702346	P_Me	P_Ct4e	20.8744	15.9912	-0.384458	-1.49504	0.0083	0.0421051
AT1G70800	AT1G70800	1:26702704-26703790	P_Me	P_Ct4e	16.5667	24.0547	0.538036	1.97575	0.00085	0.0062628
AT1G70850	MLP34	1:26714865-26716829	P_Me	P_Ct4e	1932.25	2561.77	0.406862	1.61113	0.00465	0.0262591
AT1G70880	AT1G70880	1:26722880-26723778	P_Me	P_Ct4e	95.0355	208.507	1.13355	5.70264	5e-05	0.000500944
AT1G70890	MLP43	1:26725625-26726544	P_Me	P_Ct4e	48.3985	69.9503	0.531368	2.51535	5e-05	0.000500944
AT1G70920	ATHB18	1:26735955-26738665	P_Me	P_Ct4e	3.66559	5.55721	0.600314	1.62411	0.0056	0.0305746
AT1G70940	PIN3	1:26743053-26746395	P_Me	P_Ct4e	27.8687	36.6881	0.396665	2.02179	0.0003	0.0025222
AT1G71030	ATMYBL2	1:26795122-26796364	P_Me	P_Ct4e	5.68623	16.0961	1.50117	4.92033	5e-05	0.000500944
AT1G71070	AT1G71070	1:26807187-26809504	P_Me	P_Ct4e	26.082	19.7149	-0.403764	-1.93654	0.00085	0.0062628
AT1G71200	AT1G71200	1:26835972-26837308	P_Me	P_Ct4e	7.84368	17.2724	1.13887	3.46145	5e-05	0.000500944
AT1G71210	AT1G71210	1:26838288-26841490	P_Me	P_Ct4e	10.9794	8.18193	-0.42429	-1.97633	0.00055	0.00429325
AT1G71400	AtRLP12	1:26909834-26912597	P_Me	P_Ct4e	15.0103	21.446	0.514753	2.53578	5e-05	0.000500944
AT1G71520	ERF020	1:26938524-26939106	P_Me	P_Ct4e	8.97205	4.1293	-1.11954	-2.39413	0.00015	0.00136349
AT1G71690	AT1G71690	1:26947764-26949168	P_Me	P_Ct4e	1.25847	0.482537	-1.38296	-1.7888	0.0063	0.0336592
AT1G71697	ATCK1	1:26971222-26973464	P_Me	P_Ct4e	32.4148	46.8647	0.531848	2.65555	5e-05	0.000500944
AT1G71740	AT1G71740	1:26987244-26987637	P_Me	P_Ct4e	55.3157	33.1305	-0.73953	-2.37881	5e-05	0.000500944
AT1G71790	AT1G71790	1:26996808-26998977	P_Me	P_Ct4e	21.5163	28.9924	0.430247	1.87729	0.00105	0.00751306
AT1G71840	AT1G71840	1:27022217-27024551	P_Me	P_Ct4e	41.6417	31.6422	-0.396179	-1.96667	0.0009	0.00657791
AT1G71850	AT1G71850	1:27024731-27026363	P_Me	P_Ct4e	11.6662	7.22025	-0.692213	-2.74499	5e-05	0.000500944
AT1G71870	AT1G71870	1:27032455-27034895	P_Me	P_Ct4e	32.5689	20.3811	-0.676262	-3.20744	5e-05	0.000500944
AT1G71880	SUC1	1:27054179-27056341	P_Me	P_Ct4e	144.208	230.051	0.673801	3.39526	5e-05	0.000500944
AT1G71990	FUT13	1:27100283-27102262	P_Me	P_Ct4e	4.64244	6.81657	0.554162	1.85707	0.0016	0.0107592
AT1G72010	TCP22	1:27107566-27109275	P_Me	P_Ct4e	33.5566	49.6366	0.564808	2.84058	5e-05	0.000500944
AT1G72020	AT1G72020	1:27109290-27110431	P_Me	P_Ct4e	364.974	278.654	-0.38932	-2.01072	0.0004	0.00325095
AT1G72060	AT1G72060	1:27118446-27119708	P_Me	P_Ct4e	2.74284	23.5344	3.10103	4.15867	5e-05	0.000500944
AT1G72130	AT1G72130	1:27137180-27139384	P_Me	P_Ct4e	33.0763	24.9652	-0.405879	-1.99653	0.0004	0.00325095
AT1G72140	AT1G72140	1:27141813-27144490	P_Me	P_Ct4e	23.076	17.7248	-0.380628	-1.81061	0.00185	0.0121669
AT1G72150	PATL1	1:27148459-27150980	P_Me	P_Ct4e	244.785	318.459	0.37959	1.84254	0.00125	0.00872457
AT1G72160	PATL3	1:27153580-27155664	P_Me	P_Ct4e	155.506	126.483	-0.298024	-1.528	0.00735	0.0381721
AT1G72210	BHLH96	1:27179789-27182430	P_Me	P_Ct4e	4.55149	6.67612	0.552672	1.82054	0.00215	0.0138072
AT1G72230	AT1G72230	1:27188065-27189244	P_Me	P_Ct4e	66.5801	49.5031	-0.427573	-2.06676	0.0002	0.00176273
AT1G72280	AERO1	1:27211844-27214665	P_Me	P_Ct4e	7.83065	5.44052	-0.525387	-1.96935	0.0011	0.00781858
AT1G72300	AT1G72300	1:27217476-27221123	P_Me	P_Ct4e	22.5865	29.5431	0.387361	1.98396	0.00045	0.00360308
AT1G72330	ALAAT2	1:27233474-27236789	P_Me	P_Ct4e	5.34897	10.4376	0.964464	3.84006	5e-05	0.000500944
AT1G72360	HRE1	1:27241806-27242827	P_Me	P_Ct4e	12.5843	25.6533	1.02752	3.99657	5e-05	0.000500944
AT1G72410	AT1G72410	1:27245164-27257081	P_Me	P_Ct4e	17.9568	25.9397	0.53063	1.94446	0.0007	0.00529537
AT1G72440	EDA25	1:27268164-27273596	P_Me	P_Ct4e	31.9481	24.2382	-0.398446	-2.04254	0.0002	0.00176273
AT1G72450	JAZ6	1:27274064-27276317	P_Me	P_Ct4e	7.37423	12.3466	0.743553	2.75181	5e-05	0.000500944
AT1G72490	AT1G72490	1:27288899-27291042	P_Me	P_Ct4e	5.54361	3.90739	-0.50462	-1.65611	0.0045	0.0255604
AT1G72500	AT1G72500	1:27295335-27298556	P_Me	P_Ct4e	28.6592	17.4057	-0.719439	-3.53695	5e-05	0.000500944
AT1G72520	LOX4	1:27308514-27312754	P_Me	P_Ct4e	0.237299	1.08644	2.19483	3.88386	5e-05	0.000500944
AT1G72540	AT1G72540	1:27314931-27316669	P_Me	P_Ct4e	0.345486	0.831988	1.26794	1.62725	0.00945	0.0467251
AT1G72680	ATCAD1	1:27359231-27361016	P_Me	P_Ct4e	32.6641	24.4715	-0.416602	-1.96056	0.00065	0.00496593
AT1G72700	ALA5	1:27365895-27371733	P_Me	P_Ct4e	63.7373	49.9324	-0.352161	-1.79931	0.00155	0.0104725
AT1G72710	CKL2	1:27372270-27376584	P_Me	P_Ct4e	103.465	126.584	0.290952	1.49237	0.0094	0.0465307
AT1G72730	TIF4A-3	1:27377797-27380182	P_Me	P_Ct4e	54.2485	39.7993	-0.44684	-2.26331	0.00015	0.00136349
AT1G72750	ATTIM23-2	1:27383364-27384524	P_Me	P_Ct4e	104.315	84.7769	-0.299207	-1.5351	0.0072	0.0375354
AT1G72800	AT1G72800	1:27397215-27398500	P_Me	P_Ct4e	4.26387	2.6263	-0.699132	-1.87091	0.00165	0.0110434
AT1G72820	AT1G72820	1:27402877-27404673	P_Me	P_Ct4e	28.4513	42.0341	0.563066	2.81021	5e-05	0.000500944
AT1G72840	AT1G72840	1:27409236-27413851	P_Me	P_Ct4e	3.68534	6.04115	0.713026	3.06347	5e-05	0.000500944
AT1G72890	AT1G72890	1:27429915-27431960	P_Me	P_Ct4e	4.66175	8.41632	0.852317	2.85	5e-05	0.000500944
AT1G72900	AT1G72900	1:27432194-27433782	P_Me	P_Ct4e	11.7436	16.1394	0.458704	1.90919	0.00095	0.00689332
AT1G72950	AT1G72950	1:27444584-27445980	P_Me	P_Ct4e	2.30554	3.62247	0.651866	1.6702	0.0051	0.0283274
AT1G73170	AT1G73170	1:27511660-27514797	P_Me	P_Ct4e	10.7264	8.11141	-0.403146	-1.72252	0.0028	0.0172201
AT1G73260	ATKTI1	1:27547273-27548190	P_Me	P_Ct4e	188.325	470.663	1.32147	6.72083	5e-05	0.000500944
AT1G73300	scpl2	1:27559672-27562048	P_Me	P_Ct4e	0.792269	2.39946	1.59864	2.99622	5e-05	0.000500944
AT1G73330	ATDR4	1:27568717-27569717	P_Me	P_Ct4e	1715.87	2751.93	0.681499	2.84721	5e-05	0.000500944
AT1G73410	ATMYB54	1:27601631-27603317	P_Me	P_Ct4e	5.54029	3.78995	-0.547783	-1.61324	0.00765	0.039422
AT1G73500	ATMKK9	1:27639090-27640529	P_Me	P_Ct4e	14.3421	29.1882	1.02513	4.60677	5e-05	0.000500944
AT1G73540	atnudt21	1:27645657-27646698	P_Me	P_Ct4e	9.79005	16.813	0.780191	2.81469	5e-05	0.000500944
AT1G73580	AT1G73580	1:27654840-27655518	P_Me	P_Ct4e	13.2795	6.00265	-1.14552	-2.5792	0.00015	0.00136349
AT1G73600	NMT3	1:27669151-27673572	P_Me	P_Ct4e	283.48	36.9389	-2.94003	-14.395	5e-05	0.000500944
AT1G73620	AT1G73620	1:27681407-27683130	P_Me	P_Ct4e	76.1343	47.9428	-0.667233	-3.27391	5e-05	0.000500944
AT1G73650	AT1G73650	1:27686991-27690307	P_Me	P_Ct4e	32.18	19.7792	-0.702179	-2.81526	5e-05	0.000500944
AT1G73655	FKBP17-3	1:27690358-27691814	P_Me	P_Ct4e	5.60798	9.86483	0.814812	2.36582	5e-05	0.000500944
AT1G73660	AT1G73660	1:27691892-27697211	P_Me	P_Ct4e	13.9719	10.8697	-0.362222	-1.78484	0.0022	0.0140745
AT1G73770	AT1G73770	1:27742127-27743565	P_Me	P_Ct4e	4.53857	2.78679	-0.703634	-1.58832	0.0078	0.0400477
AT1G73780	AT1G73780	1:27743871-27744168	P_Me	P_Ct4e	19.3926	7.07421	-1.45486	-1.94789	0.0025	0.0156673
AT1G73805	AT1G73805	1:27745426-27749178	P_Me	P_Ct4e	0.992992	3.18638	1.68207	3.84149	5e-05	0.000500944
AT1G73810	AT1G73810	1:27752399-27755297	P_Me	P_Ct4e	7.45381	4.44853	-0.744649	-2.49447	5e-05	0.000500944
AT1G73850	AT1G73850	1:27767262-27770457	P_Me	P_Ct4e	6.72173	9.4921	0.497895	2.05496	0.00055	0.00429325
AT1G74010	AT1G74010	1:27832157-27834113	P_Me	P_Ct4e	8.95761	5.29923	-0.757332	-2.61847	5e-05	0.000500944
AT1G74030	ENO1	1:27839183-27841939	P_Me	P_Ct4e	198.513	116.67	-0.766794	-3.91417	5e-05	0.000500944
AT1G74080	ATMYB122	1:27855698-27857534	P_Me	P_Ct4e	2.10405	9.09078	2.11124	5.98085	5e-05	0.000500944
AT1G74088	AT1G74088	1:27861115-27862753	P_Me	P_Ct4e	2.65354	5.3426	1.00962	2.25167	0.00015	0.00136349
AT1G74090	SOT18	1:27862908-27864193	P_Me	P_Ct4e	66.0702	26.8989	-1.29645	-6.29059	5e-05	0.000500944
AT1G74100	SOT16	1:27864344-27865694	P_Me	P_Ct4e	125.624	91.6487	-0.454932	-2.34871	5e-05	0.000500944
AT1G74210	AT1G74210	1:27909480-27912941	P_Me	P_Ct4e	39.9974	30.0646	-0.411841	-1.9952	0.00045	0.00360308
AT1G74310	ATHSP101	1:27935297-27940190	P_Me	P_Ct4e	8.45893	5.23069	-0.693473	-2.64422	5e-05	0.000500944
AT1G74330	AT1G74330	1:27943461-27947109	P_Me	P_Ct4e	7.27913	10.0403	0.463971	1.95742	0.0005	0.00395033
AT1G74360	AT1G74360	1:27954230-27959366	P_Me	P_Ct4e	7.06385	11.9332	0.756457	3.22327	5e-05	0.000500944
AT1G74440	AT1G74440	1:27975178-27980404	P_Me	P_Ct4e	2.22126	4.22952	0.929113	2.20315	0.00055	0.00429325
AT1G74450	AT1G74450	1:27982508-27984280	P_Me	P_Ct4e	4.81854	6.60944	0.455931	1.64846	0.00325	0.019512
AT1G74460	AT1G74460	1:27987960-27989801	P_Me	P_Ct4e	134.522	74.4074	-0.854323	-4.38156	5e-05	0.000500944
AT1G74470	CHLP	1:27991164-27993006	P_Me	P_Ct4e	23.2874	15.8673	-0.553493	-2.55704	5e-05	0.000500944
AT1G74500	ATBS1	1:27998174-27998821	P_Me	P_Ct4e	71.6797	44.5548	-0.685982	-2.90661	5e-05	0.000500944
AT1G74590	ATGSTU10	1:28023626-28024726	P_Me	P_Ct4e	51.6879	95.1044	0.879687	4.37416	5e-05	0.000500944
AT1G74670	GASA6	1:28053285-28054149	P_Me	P_Ct4e	2.6338	0.541769	-2.2814	-2.53999	0.00125	0.00872457
AT1G74710	EDS16	1:28070294-28074148	P_Me	P_Ct4e	3.88553	6.56518	0.756723	2.75973	5e-05	0.000500944
AT1G74790	HIPL1	1:28098764-28101896	P_Me	P_Ct4e	44.0615	31.0394	-0.505417	-2.58651	5e-05	0.000500944
AT1G74800	B3GALT18	1:28101967-28105112	P_Me	P_Ct4e	13.7897	10.7891	-0.354014	-1.63277	0.00455	0.0257955
AT1G74810	BOR5	1:28108473-28111534	P_Me	P_Ct4e	0.599325	0.14922	-2.0059	-2.33813	0.0017	0.0113256
AT1G74830	AT1G74830	1:28113422-28115229	P_Me	P_Ct4e	2.746	1.39847	-0.973481	-2.42568	5e-05	0.000500944
AT1G74840	AT1G74840	1:28115896-28117405	P_Me	P_Ct4e	267.075	391.386	0.551346	2.77978	5e-05	0.000500944
AT1G74940	AT1G74940	1:28146058-28147378	P_Me	P_Ct4e	15.1214	21.041	0.476615	2.02865	0.0004	0.00325095
AT1G74950	JAZ2	1:28148574-28150444	P_Me	P_Ct4e	17.2261	24.2767	0.494977	2.19285	0.00015	0.00136349
AT1G75000	AT1G75000	1:28163649-28164586	P_Me	P_Ct4e	10.3777	15.8631	0.612187	2.1152	0.0002	0.00176273
AT1G75030	ATLP-3	1:28174377-28175383	P_Me	P_Ct4e	8.10497	18.4766	1.18882	4.10051	5e-05	0.000500944
AT1G75040	PR5	1:28177702-28178940	P_Me	P_Ct4e	0	1.09087	inf	#NAME?	5e-05	0.000500944
AT1G75160	AT1G75160	1:28209436-28211804	P_Me	P_Ct4e	2.60862	1.49265	-0.805413	-1.88409	0.002	0.0129916
AT1G75170	AT1G75170	1:28213798-28218801	P_Me	P_Ct4e	27.1863	19.3359	-0.491593	-1.58282	0.006	0.0323546
AT1G75180	AT1G75180	1:28213798-28218801	P_Me	P_Ct4e	16.2806	23.0278	0.500226	1.77244	0.00325	0.019512
AT1G75190	AT1G75190	1:28219381-28220227	P_Me	P_Ct4e	4.53261	10.0958	1.15534	3.18971	5e-05	0.000500944
AT1G75220	AT1G75220	1:28229156-28232831	P_Me	P_Ct4e	46.3946	65.0404	0.487379	2.50375	5e-05	0.000500944
AT1G75270	DHAR2	1:28250074-28251350	P_Me	P_Ct4e	205.674	74.5042	-1.46497	-7.42963	5e-05	0.000500944
AT1G75280	AT1G75280	1:28251959-28253619	P_Me	P_Ct4e	61.6112	45.7758	-0.428609	-2.14213	0.00015	0.00136349
AT1G75290	AT1G75290	1:28253889-28257151	P_Me	P_Ct4e	4.12456	1.78883	-1.20522	-1.64538	0.0097	0.0477231
AT1G75380	ATBBD1	1:28281388-28284045	P_Me	P_Ct4e	34.6934	53.5271	0.625608	3.13761	5e-05	0.000500944
AT1G75450	CKX5	1:28313486-28318375	P_Me	P_Ct4e	4.20888	2.30988	-0.865617	-1.66068	0.00685	0.0360379
AT1G75590	AT1G75590	1:28382895-28383768	P_Me	P_Ct4e	5.09717	3.27816	-0.636807	-1.52793	0.00845	0.0427101
AT1G75620	AT1G75620	1:28394778-28396596	P_Me	P_Ct4e	4.43228	3.06137	-0.533871	-1.70948	0.00355	0.0209966
AT1G75640	AT1G75640	1:28403465-28407051	P_Me	P_Ct4e	7.51457	9.61026	0.354885	1.65419	0.00385	0.022465
AT1G75670	AT1G75670	1:28415202-28416852	P_Me	P_Ct4e	24.0181	17.1556	-0.485445	-1.94535	0.0004	0.00325095
AT1G75780	TUB1	1:28451140-28453640	P_Me	P_Ct4e	76.2048	59.5706	-0.355281	-1.82664	0.0012	0.00842502
AT1G75800	AT1G75800	1:28458781-28460854	P_Me	P_Ct4e	99.4446	170.004	0.773607	3.98175	5e-05	0.000500944
AT1G75820	CLV1	1:28463461-28466971	P_Me	P_Ct4e	24.8518	30.3939	0.290434	1.48979	0.0096	0.0473212
AT1G75960	AAE8	1:28518032-28519874	P_Me	P_Ct4e	0.79429	1.45139	0.869696	1.78671	0.00355	0.0209966
AT1G75980	AT1G75980	1:28522553-28524337	P_Me	P_Ct4e	14.6604	11.1201	-0.398754	-1.52957	0.00825	0.0418967
AT1G76020	AT1G76020	1:28532096-28533567	P_Me	P_Ct4e	14.0964	24.617	0.804333	3.0816	5e-05	0.000500944
AT1G76040	CPK29	1:28537672-28540637	P_Me	P_Ct4e	14.9506	19.8269	0.407258	1.83566	0.0018	0.0118933
AT1G76070	AT1G76070	1:28546381-28547611	P_Me	P_Ct4e	9.8806	14.464	0.5498	2.14886	0.0003	0.0025222
AT1G76120	AT1G76120	1:28558669-28560473	P_Me	P_Ct4e	9.83793	6.66785	-0.561133	-2.21348	0.0002	0.00176273
AT1G76180	ERD14	1:28586675-28587931	P_Me	P_Ct4e	514.689	702.369	0.448526	2.20325	5e-05	0.000500944
AT1G76210	AT1G76210	1:28594949-28595981	P_Me	P_Ct4e	0.862208	0.0687357	-3.6489	-1.92036	0.00275	0.0169588
AT1G76280	AT1G76280	1:28617638-28622731	P_Me	P_Ct4e	8.61324	6.77285	-0.346794	-1.48261	0.00985	0.048302
AT1G76340	GONST3	1:28634954-28636716	P_Me	P_Ct4e	24.3644	17.4173	-0.484255	-2.24485	0.0003	0.0025222
AT1G76410	ATL8	1:28668847-28669646	P_Me	P_Ct4e	7.56266	23.9424	1.6626	5.47523	5e-05	0.000500944
AT1G76430	PHT1	1:28678934-28681995	P_Me	P_Ct4e	4.32245	5.92201	0.454238	1.62684	0.00505	0.0281014
AT1G76460	AT1G76460	1:28684550-28689121	P_Me	P_Ct4e	15.867	24.2637	0.612771	2.87104	5e-05	0.000500944
AT1G76470	AT1G76470	1:28689769-28691449	P_Me	P_Ct4e	3.24701	0.3749	-3.11454	-4.44796	5e-05	0.000500944
AT1G76520	AT1G76520	1:28715077-28717416	P_Me	P_Ct4e	62.5782	46.982	-0.413552	-2.09472	0.0005	0.00395033
AT1G76560	CP12-3	1:28728252-28728853	P_Me	P_Ct4e	67.898	115.661	0.768458	3.60037	5e-05	0.000500944
AT1G76580	SPL16	1:28734233-28738917	P_Me	P_Ct4e	6.52249	9.81085	0.588954	2.72799	5e-05	0.000500944
AT1G76590	AT1G76590	1:28740690-28742207	P_Me	P_Ct4e	5.64722	23.9781	2.08611	7.67905	5e-05	0.000500944
AT1G76600	AT1G76600	1:28746887-28747845	P_Me	P_Ct4e	14.9759	32.171	1.10312	4.52336	5e-05	0.000500944
AT1G76650	CML38	1:28766749-28768138	P_Me	P_Ct4e	4.08658	20.0398	2.2939	6.01524	5e-05	0.000500944
AT1G76670	UDP-GALT2	1:28772599-28774901	P_Me	P_Ct4e	61.4735	49.2737	-0.319147	-1.63126	0.00435	0.0248601
AT1G76680	OPR1	1:28776845-28778467	P_Me	P_Ct4e	401.541	180.585	-1.15287	-5.7792	5e-05	0.000500944
AT1G76690	OPR2	1:28778889-28783248	P_Me	P_Ct4e	112.318	56.9319	-0.980275	-4.36505	5e-05	0.000500944
AT1G76710	SDG26	1:28789728-28792676	P_Me	P_Ct4e	12.2803	17.5657	0.516412	2.31036	0.00015	0.00136349
AT1G76720	AT1G76720	1:28794143-28800369	P_Me	P_Ct4e	0.951042	1.8823	0.984918	3.02499	5e-05	0.000500944
AT1G76740	AT1G76740	1:28805234-28810557	P_Me	P_Ct4e	1.03096	1.59303	0.627778	2.00502	0.00095	0.00689332
AT1G76790	AT1G76790	1:28816640-28823673	P_Me	P_Ct4e	276.952	200.638	-0.465044	-2.32964	5e-05	0.000500944
AT1G76800	AT1G76800	1:28829307-28830277	P_Me	P_Ct4e	21.3122	13.3098	-0.679191	-2.65163	5e-05	0.000500944
AT1G76820	AT1G76820	1:28837572-28842566	P_Me	P_Ct4e	0.46725	0.788023	0.754043	1.71897	0.0042	0.0241523
AT1G76900	AtTLP1	1:28881813-28884566	P_Me	P_Ct4e	56.6455	69.2819	0.290519	1.49554	0.00845	0.0427101
AT1G76930	ATEXT4	1:28895300-28896883	P_Me	P_Ct4e	329.932	450.36	0.448909	2.25569	5e-05	0.000500944
AT1G76970	AT1G76970	1:28922665-28925404	P_Me	P_Ct4e	17.8461	24.5959	0.462811	2.18877	0.0002	0.00176273
AT1G76980	AT1G76980	1:28925797-28927339	P_Me	P_Ct4e	28.9078	21.1721	-0.449298	-1.94418	0.001	0.00720331
AT1G76990	ACR3	1:28932161-28935550	P_Me	P_Ct4e	174.337	224.158	0.362633	1.82374	0.00155	0.0104725
AT1G77000	ATSKP2	1:28940146-28942623	P_Me	P_Ct4e	14.4861	20.4543	0.497735	2.17548	5e-05	0.000500944
AT1G77060	AT1G77060	1:28951684-28953509	P_Me	P_Ct4e	1.74169	5.75812	1.72511	4.20794	5e-05	0.000500944
AT1G77110	PIN6	1:28970801-28974603	P_Me	P_Ct4e	1.3833	0.776432	-0.83318	-1.73192	0.00325	0.019512
AT1G77180	SKIP	1:28999607-29002135	P_Me	P_Ct4e	84.7416	103.462	0.287959	1.48097	0.00965	0.0475209
AT1G77210	STP14	1:29008938-29012096	P_Me	P_Ct4e	0.061579	0.935795	3.92568	2.71786	0.00995	0.0486899
AT1G77250	AT1G77250	1:29020264-29023474	P_Me	P_Ct4e	6.31917	9.00467	0.510937	2.04212	0.0004	0.00325095
AT1G77280	AT1G77280	1:29031467-29035882	P_Me	P_Ct4e	15.6287	12.022	-0.378517	-1.77523	0.0019	0.0124434
AT1G77330	AT1G77330	1:29062989-29064537	P_Me	P_Ct4e	141.03	105.569	-0.417826	-2.15712	0.00025	0.00214655
AT1G77400	AT1G77400	1:29085810-29086864	P_Me	P_Ct4e	9.82915	14.8083	0.591271	2.20004	0.00025	0.00214655
AT1G77410	BGAL16	1:29088696-29093264	P_Me	P_Ct4e	1.61933	0.899821	-0.847687	-2.13141	0.0004	0.00325095
AT1G77450	anac032	1:29099953-29101261	P_Me	P_Ct4e	38.1389	14.0809	-1.43752	-6.18637	5e-05	0.000500944
AT1G77460	AT1G77460	1:29103632-29111921	P_Me	P_Ct4e	3.86821	5.42765	0.488662	2.29953	5e-05	0.000500944
AT1G77510	ATPDIL1-2	1:29126649-29129612	P_Me	P_Ct4e	124.9	73.1004	-0.772819	-3.98418	5e-05	0.000500944
AT1G77530	AT1G77530	1:29136036-29137555	P_Me	P_Ct4e	52.3095	74.6015	0.512133	2.58459	5e-05	0.000500944
AT1G77590	LACS9	1:29148255-29152315	P_Me	P_Ct4e	53.0977	39.64	-0.421692	-2.17423	0.0002	0.00176273
AT1G77670	AT1G77670	1:29188900-29190975	P_Me	P_Ct4e	29.6853	20.7139	-0.519148	-2.4585	5e-05	0.000500944
AT1G77690	LAX3	1:29200940-29203340	P_Me	P_Ct4e	110.305	89.9638	-0.294081	-1.51729	0.0083	0.0421051
AT1G77760	NIA1	1:29235802-29239445	P_Me	P_Ct4e	145.788	105.13	-0.471698	-2.29307	5e-05	0.000500944
AT1G77840	AT1G77840	1:29268486-29270586	P_Me	P_Ct4e	74.4964	57.9367	-0.362691	-1.86874	0.00095	0.00689332
AT1G77885	AT1G77885	1:29289872-29290915	P_Me	P_Ct4e	90.5373	123.015	0.442255	2.25728	0.00015	0.00136349
AT1G77920	TGA7	1:29298242-29300863	P_Me	P_Ct4e	13.2368	9.74138	-0.442353	-1.9005	0.0009	0.00657791
AT1G78000	SULTR1	1:29329734-29333146	P_Me	P_Ct4e	431.909	193.063	-1.16165	-5.50967	5e-05	0.000500944
AT1G78020	AT1G78020	1:29338692-29339755	P_Me	P_Ct4e	17.1348	35.0191	1.03121	4.19602	5e-05	0.000500944
AT1G78050	PGM	1:29347580-29352924	P_Me	P_Ct4e	45.9431	13.3174	-1.78653	-4.34985	5e-05	0.000500944
AT1G78090	ATTPPB	1:29373888-29376504	P_Me	P_Ct4e	33.3148	23.6829	-0.492318	-2.33344	5e-05	0.000500944
AT1G78120	TPR12	1:29393938-29396086	P_Me	P_Ct4e	38.7272	25.0131	-0.630663	-3.11022	5e-05	0.000500944
AT1G78270	AtUGT85A4	1:29450562-29452417	P_Me	P_Ct4e	4.01545	6.71176	0.741129	1.68325	0.0052	0.0287808
AT1G78290	SRK2C	1:29452554-29459400	P_Me	P_Ct4e	9.68798	45.7001	2.23793	6.24248	5e-05	0.000500944
AT1G78340	ATGSTU22	1:29472891-29473863	P_Me	P_Ct4e	327.119	170.399	-0.940896	-4.8435	5e-05	0.000500944
AT1G78370	ATGSTU20	1:29484268-29485290	P_Me	P_Ct4e	84.7085	22.1339	-1.93625	-8.68844	5e-05	0.000500944
AT1G78380	ATGSTU19	1:29486412-29487906	P_Me	P_Ct4e	2639.87	1362.07	-0.954669	-4.07845	5e-05	0.000500944
AT1G78410	AT1G78410	1:29502581-29503241	P_Me	P_Ct4e	0.772235	7.30911	3.24258	4.23377	5e-05	0.000500944
AT1G78460	AT1G78460	1:29518315-29519323	P_Me	P_Ct4e	1.04124	9.32004	3.16203	5.88472	5e-05	0.000500944
AT1G78570	RHM1	1:29549648-29560912	P_Me	P_Ct4e	152.789	69.6321	-1.13371	-5.13271	5e-05	0.000500944
AT1G78580	ATTPS1	1:29549648-29560912	P_Me	P_Ct4e	26.78	13.3151	-1.00809	-2.2445	0.0001	0.000946039
AT1G78610	MSL6	1:29569029-29572126	P_Me	P_Ct4e	17.254	11.5737	-0.576088	-2.76809	5e-05	0.000500944
AT1G78630	emb1473	1:29575955-29577658	P_Me	P_Ct4e	33.2074	43.2236	0.380313	1.77932	0.00235	0.0148726
AT1G78660	ATGGH1	1:29585676-29588302	P_Me	P_Ct4e	68.5796	102.402	0.578398	2.93051	5e-05	0.000500944
AT1G78780	AT1G78780	1:29616918-29623156	P_Me	P_Ct4e	27.4255	41.4725	0.596639	1.9075	0.00095	0.00689332
AT1G78830	AT1G78830	1:29636954-29638552	P_Me	P_Ct4e	23.9226	127.987	2.41955	11.9074	5e-05	0.000500944
AT1G78850	AT1G78850	1:29641925-29643431	P_Me	P_Ct4e	272.955	565.515	1.0509	5.09419	5e-05	0.000500944
AT1G78890	AT1G78890	1:29656576-29658065	P_Me	P_Ct4e	30.5368	47.1673	0.627236	2.76038	5e-05	0.000500944
AT1G78895	RTNLB22	1:29658115-29659976	P_Me	P_Ct4e	24.4517	36.839	0.591298	2.48972	5e-05	0.000500944
AT1G78960	ATLUP2	1:29696469-29701263	P_Me	P_Ct4e	5.39345	6.93351	0.362377	1.48876	0.0102	0.0496746
AT1G78990	AT1G78990	1:29713530-29714969	P_Me	P_Ct4e	24.1006	13.2689	-0.86102	-3.74607	5e-05	0.000500944
AT1G79040	PSBR	1:29736015-29740179	P_Me	P_Ct4e	69.8914	52.1141	-0.423441	-1.55745	0.00655	0.0347486
AT1G79150	AT1G79150	1:29772587-29777989	P_Me	P_Ct4e	29.4038	19.5586	-0.588194	-2.95812	5e-05	0.000500944
AT1G79160	AT1G79160	1:29779720-29780773	P_Me	P_Ct4e	14.2286	10.1246	-0.490933	-1.77203	0.00195	0.0127169
AT1G79250	AGC1.7	1:29810133-29812526	P_Me	P_Ct4e	1.8238	0.878493	-1.05384	-2.31572	5e-05	0.000500944
AT1G79270	ECT8	1:29815505-29819104	P_Me	P_Ct4e	49.1092	33.4377	-0.554519	-2.84644	5e-05	0.000500944
AT1G79310	AtMC7	1:29833920-29835545	P_Me	P_Ct4e	6.31567	12.5626	0.992127	3.71602	5e-05	0.000500944
AT1G79360	ATOCT2	1:29854037-29855821	P_Me	P_Ct4e	2.65004	4.77657	0.849959	2.65777	5e-05	0.000500944
AT1G79410	AtOCT5	1:29867879-29869633	P_Me	P_Ct4e	22.0969	12.376	-0.836294	-3.80117	5e-05	0.000500944
AT1G79470	IMPDH	1:29894597-29897166	P_Me	P_Ct4e	46.2173	31.3302	-0.560877	-2.83144	5e-05	0.000500944
AT1G79520	MTP9	1:29912250-29914615	P_Me	P_Ct4e	9.09555	5.80193	-0.648627	-2.34275	5e-05	0.000500944
AT1G79530	GAPCP-1	1:29915661-29919234	P_Me	P_Ct4e	319.342	234.209	-0.447307	-2.21627	5e-05	0.000500944
AT1G79550	PGK	1:29924022-29926582	P_Me	P_Ct4e	523.541	330.981	-0.661556	-3.15631	5e-05	0.000500944
AT1G79670	RFO1	1:29975862-29979350	P_Me	P_Ct4e	21.3121	29.8652	0.486791	2.14814	0.00015	0.00136349
AT1G79680	WAKL10	1:29979972-29982773	P_Me	P_Ct4e	0.649257	3.5289	2.44236	5.99328	5e-05	0.000500944
AT1G79710	AT1G79710	1:29995115-29999045	P_Me	P_Ct4e	14.827	11.2063	-0.403911	-1.72216	0.00295	0.0179846
AT1G79760	DTA4	1:30012047-30013495	P_Me	P_Ct4e	6.87985	12.5465	0.866836	3.25858	5e-05	0.000500944
AT1G79860	ATROPGEF12	1:30042091-30044175	P_Me	P_Ct4e	3.48863	0.821917	-2.08559	-4.56791	5e-05	0.000500944
AT1G79920	HSP70-15	1:30057219-30062744	P_Me	P_Ct4e	92.4107	59.4795	-0.635668	-3.2596	5e-05	0.000500944
AT1G80050	APT2	1:30111513-30113324	P_Me	P_Ct4e	28.2965	37.6513	0.412073	1.79004	0.00205	0.0132674
AT1G80100	AHP6	1:30133725-30134735	P_Me	P_Ct4e	2.68563	4.81079	0.841017	1.54808	0.0075	0.0387913
AT1G80120	AT1G80120	1:30139100-30140204	P_Me	P_Ct4e	25.157	14.5951	-0.785481	-3.15231	5e-05	0.000500944
AT1G80180	AT1G80180	1:30156825-30157584	P_Me	P_Ct4e	105.759	261.379	1.30536	6.62381	5e-05	0.000500944
AT1G80190	PSF1	1:30159076-30161654	P_Me	P_Ct4e	5.94761	11.191	0.911952	3.36769	5e-05	0.000500944
AT1G80240	AT1G80240	1:30171356-30172839	P_Me	P_Ct4e	111.178	88.417	-0.330478	-1.6946	0.0035	0.0207546
AT1G80270	PPR596	1:30180953-30183507	P_Me	P_Ct4e	45.7418	30.5037	-0.584528	-2.94648	5e-05	0.000500944
AT1G80310	MOT2	1:30194617-30196554	P_Me	P_Ct4e	41.9097	33.2133	-0.335525	-1.69469	0.003	0.0182448
AT1G80340	GA4H	1:30200692-30202200	P_Me	P_Ct4e	8.90243	5.95101	-0.581064	-1.87544	0.0009	0.00657791
AT1G80380	GLYK	1:30217115-30220004	P_Me	P_Ct4e	73.4542	198.893	1.43707	7.23984	5e-05	0.000500944
AT1G80440	AT1G80440	1:30241606-30243071	P_Me	P_Ct4e	22.6398	121.762	2.42713	11.7688	5e-05	0.000500944
AT1G80460	NHO1	1:30246744-30249305	P_Me	P_Ct4e	128.631	179.537	0.481042	2.44072	5e-05	0.000500944
AT1G80550	AT1G80550	1:30284945-30286704	P_Me	P_Ct4e	8.70265	12.5292	0.525765	2.2012	0.0001	0.000946039
AT1G80570	FBL14	1:30290324-30292420	P_Me	P_Ct4e	11.3513	14.3769	0.340891	1.48134	0.0098	0.0481096
AT1G80650	RTL1	1:30314535-30315819	P_Me	P_Ct4e	5.02478	9.63432	0.939122	2.7283	5e-05	0.000500944
AT1G80720	AT1G80720	1:30336137-30337565	P_Me	P_Ct4e	15.3653	11.6422	-0.400305	-1.47036	0.00875	0.0439379
AT1G80750	RPL7A	1:30348800-30352208	P_Me	P_Ct4e	101.474	70.6264	-0.522836	-2.56907	5e-05	0.000500944
AT1G80830	NRAMP1	1:30372878-30375696	P_Me	P_Ct4e	109.169	161.288	0.563077	2.87833	5e-05	0.000500944
AT1G80920	J8	1:30400733-30404690	P_Me	P_Ct4e	157.229	332.737	1.08151	4.75115	5e-05	0.000500944
AT2G01080	AT2G01080	2:77887-79334	P_Me	P_Ct4e	29.3656	40.7832	0.47385	2.17628	0.0002	0.00176273
AT2G01130	AT2G01130	2:88558-94660	P_Me	P_Ct4e	8.35904	11.0108	0.397509	1.89188	0.0012	0.00842502
AT2G01140	FBA3	2:94810-96655	P_Me	P_Ct4e	560.801	381.581	-0.555499	-2.66467	5e-05	0.000500944
AT2G01190	AT2G01190	2:114974-117640	P_Me	P_Ct4e	42.0217	52.092	0.309927	1.59702	0.0058	0.0314669
AT2G01290	RPI2	2:145675-150382	P_Me	P_Ct4e	6.10296	4.22095	-0.531941	-1.73727	0.00265	0.0164395
AT2G01300	AT2G01300	2:151056-151729	P_Me	P_Ct4e	2.68796	7.64774	1.50852	3.11155	5e-05	0.000500944
AT2G01390	AT2G01390	2:172255-174137	P_Me	P_Ct4e	2.26481	3.49123	0.624347	1.78844	0.00225	0.01434
AT2G01520	MLP328	2:235924-237147	P_Me	P_Ct4e	1739.05	2598.34	0.579295	2.56651	5e-05	0.000500944
AT2G01570	RGA1	2:255248-257550	P_Me	P_Ct4e	46.9222	57.2505	0.287018	1.48023	0.01	0.0488905
AT2G01610	AT2G01610	2:273916-274820	P_Me	P_Ct4e	21.9546	39.1295	0.833734	3.60456	5e-05	0.000500944
AT2G01640	AT2G01640	2:282968-284598	P_Me	P_Ct4e	17.1885	12.0464	-0.512846	-1.66268	0.00515	0.0285517
AT2G01818	AT2G01818	2:353456-355522	P_Me	P_Ct4e	8.9939	14.2056	0.659437	2.27686	0.0001	0.000946039
AT2G01830	WOL	2:362982-369707	P_Me	P_Ct4e	37.9493	27.8498	-0.446407	-2.30488	5e-05	0.000500944
AT2G01850	EXGT-A3	2:385198-387344	P_Me	P_Ct4e	35.2396	27.5232	-0.35655	-1.71264	0.0025	0.0156673
AT2G01860	EMB975	2:388054-390405	P_Me	P_Ct4e	1.3355	2.72807	1.0305	2.59302	5e-05	0.000500944
AT2G01890	PAP8	2:396767-399208	P_Me	P_Ct4e	60.495	43.6383	-0.471222	-2.3476	5e-05	0.000500944
AT2G01900	AT2G01900	2:405917-409014	P_Me	P_Ct4e	12.2557	8.46935	-0.533136	-2.14166	0.00035	0.00289063
AT2G02010	GAD4	2:474164-476594	P_Me	P_Ct4e	0.748686	2.11761	1.50001	3.14028	5e-05	0.000500944
AT2G02100	LCR69	2:528349-529108	P_Me	P_Ct4e	539.631	819.64	0.603019	3.10678	5e-05	0.000500944
AT2G02120	PDF2.1	2:538249-539055	P_Me	P_Ct4e	130.051	340.489	1.38853	6.80519	5e-05	0.000500944
AT2G02130	PDF2.3	2:539998-540634	P_Me	P_Ct4e	503.753	394.328	-0.353321	-1.82609	0.0015	0.010187
AT2G02160	AT2G02160	2:553109-556113	P_Me	P_Ct4e	62.2437	88.1012	0.501232	2.58509	5e-05	0.000500944
AT2G02310	AtPP2-B6	2:608758-610130	P_Me	P_Ct4e	2.06405	3.92942	0.928841	1.9791	0.0016	0.0107592
AT2G02360	AtPP2-B10	2:619405-620768	P_Me	P_Ct4e	31.6859	41.3205	0.383019	1.81685	0.0011	0.00781858
AT2G02390	ATGSTZ1	2:628898-631114	P_Me	P_Ct4e	262.76	174.375	-0.591552	-3.02842	5e-05	0.000500944
AT2G02620	AT2G02620	2:717255-719380	P_Me	P_Ct4e	1.132	2.26237	0.998964	2.52658	0.0001	0.000946039
AT2G02630	AT2G02630	2:723564-725620	P_Me	P_Ct4e	10.1862	13.4113	0.396832	1.76288	0.00255	0.0159274
AT2G02710	PLP	2:758692-761013	P_Me	P_Ct4e	25.8538	48.8642	0.918402	4.51629	5e-05	0.000500944
AT2G02810	ATUTR1	2:801529-803436	P_Me	P_Ct4e	26.8444	17.5126	-0.61623	-2.73957	5e-05	0.000500944
AT2G02850	ARPN	2:826403-827812	P_Me	P_Ct4e	25.498	19.1534	-0.412781	-1.5536	0.0078	0.0400477
AT2G02930	ATGSTF3	2:851163-852222	P_Me	P_Ct4e	1.00941	10.2334	3.3417	6.25742	5e-05	0.000500944
AT2G02990	RNS1	2:873505-874811	P_Me	P_Ct4e	1.56113	0.20472	-2.93087	-2.85443	0.00125	0.00872457
AT2G03200	AT2G03200	2:966450-967918	P_Me	P_Ct4e	39.8848	30.2576	-0.398543	-1.95034	0.00055	0.00429325
AT2G03260	PHO1-H2	2:987933-992332	P_Me	P_Ct4e	4.09476	15.0143	1.87448	7.8076	5e-05	0.000500944
AT2G03360	AT2G03360	2:1022286-1024391	P_Me	P_Ct4e	3.42592	5.12842	0.582022	1.79015	0.0022	0.0140745
AT2G03370	AT2G03370	2:1024709-1027045	P_Me	P_Ct4e	2.08746	0.905413	-1.2051	-2.40937	0.0003	0.0025222
AT2G03430	AT2G03430	2:1033597-1037632	P_Me	P_Ct4e	20.2414	14.12	-0.51957	-2.03746	0.00035	0.00289063
AT2G03440	NRP1	2:1039204-1040118	P_Me	P_Ct4e	99.98	125.112	0.323504	1.64872	0.0041	0.0236795
AT2G03470	AT2G03470	2:1045451-1047684	P_Me	P_Ct4e	23.236	31.53	0.440365	2.14283	0.00025	0.00214655
AT2G03480	QUL2	2:1050841-1054613	P_Me	P_Ct4e	14.8893	11.9812	-0.313503	-1.46939	0.0101	0.0492882
AT2G03500	AT2G03500	2:1059709-1062410	P_Me	P_Ct4e	3.76107	5.42878	0.529485	1.75407	0.0022	0.0140745
AT2G03530	UPS2	2:1071593-1073566	P_Me	P_Ct4e	5.67541	9.47988	0.740144	2.62656	5e-05	0.000500944
AT2G03720	MRH6	2:1132169-1133379	P_Me	P_Ct4e	27.8124	15.8715	-0.809289	-3.19343	5e-05	0.000500944
AT2G03730	ACR5	2:1137610-1140186	P_Me	P_Ct4e	38.8465	52.6662	0.439093	2.23511	5e-05	0.000500944
AT2G03800	GEK1	2:1156712-1158934	P_Me	P_Ct4e	23.5764	18.2008	-0.373347	-1.65457	0.0042	0.0241523
AT2G03890	ATPI4K GAMMA 7	2:1185521-1188545	P_Me	P_Ct4e	42.5188	57.3429	0.431512	2.22606	0.0001	0.000946039
AT2G04030	CR88	2:1281840-1286104	P_Me	P_Ct4e	78.5056	49.0847	-0.677522	-3.48847	5e-05	0.000500944
AT2G04040	ATDTX1	2:1333261-1336489	P_Me	P_Ct4e	4.03178	7.44295	0.884457	2.98586	5e-05	0.000500944
AT2G04050	DTXL1	2:1337385-1339270	P_Me	P_Ct4e	0.56675	2.30471	2.0238	3.4899	5e-05	0.000500944
AT2G04070	DTXL2	2:1353754-1355790	P_Me	P_Ct4e	1.30371	2.66464	1.03132	2.45463	5e-05	0.000500944
AT2G04170	AT2G04170	2:1417181-1419517	P_Me	P_Ct4e	104.535	77.7954	-0.426235	-2.15644	5e-05	0.000500944
AT2G04190	AT2G04190	2:1427480-1430342	P_Me	P_Ct4e	0.98627	0.416065	-1.24517	-1.79801	0.00415	0.0239188
AT2G04240	XERICO	2:1461629-1462937	P_Me	P_Ct4e	29.7276	39.9707	0.427138	1.86545	0.0014	0.00960592
AT2G04350	LACS8	2:1515804-1519308	P_Me	P_Ct4e	35.6389	28.2066	-0.337423	-1.7103	0.003	0.0182448
AT2G04378	AT2G04378	2:1525330-1526875	P_Me	P_Ct4e	39.764	52.26	0.394244	1.95447	0.00055	0.00429325
AT2G04520	AT2G04520	2:1574591-1575863	P_Me	P_Ct4e	202.325	154.728	-0.386937	-1.99281	0.0006	0.00463213
AT2G04690	AT2G04690	2:1644496-1646355	P_Me	P_Ct4e	16.2811	32.451	0.995063	4.15013	5e-05	0.000500944
AT2G04780	FLA7	2:1676741-1678455	P_Me	P_Ct4e	96.8474	71.3792	-0.44021	-2.25627	5e-05	0.000500944
AT2G04850	AT2G04850	2:1704282-1706465	P_Me	P_Ct4e	9.8999	12.9961	0.392597	1.5266	0.00735	0.0381721
AT2G04865	AT2G04865	2:1711595-1714877	P_Me	P_Ct4e	17.5849	22.3215	0.3441	1.69746	0.0026	0.0161816
AT2G05100	LHCB2.1	2:1823239-1824425	P_Me	P_Ct4e	2.53321	1.18345	-1.09797	-2.09293	0.0011	0.00781858
AT2G05160	AT2G05160	2:1858542-1861895	P_Me	P_Ct4e	3.9942	6.32364	0.662849	2.54694	5e-05	0.000500944
AT2G05270	AT2G05270	2:1920701-1921116	P_Me	P_Ct4e	0.829057	0	#NAME?	#NAME?	0.0007	0.00529537
AT2G05330	AT2G05330	2:1938617-1939470	P_Me	P_Ct4e	0.987697	2.5124	1.34693	1.75031	0.0067	0.0353965
AT2G05380	GRP3S	2:1966815-1968037	P_Me	P_Ct4e	73.1928	120.751	0.722266	3.40737	5e-05	0.000500944
AT2G05440	ATGRP9	2:1993081-1994166	P_Me	P_Ct4e	2308.98	3624.67	0.650593	2.79405	5e-05	0.000500944
AT2G05510	AT2G05510	2:2015705-2016749	P_Me	P_Ct4e	288.113	424.863	0.560362	2.84756	5e-05	0.000500944
AT2G05520	GRP-3	2:2026161-2027117	P_Me	P_Ct4e	1.72923	7.78901	2.17131	3.74163	5e-05	0.000500944
AT2G05540	AT2G05540	2:2033155-2034217	P_Me	P_Ct4e	0.767623	7.7014	3.32665	4.8021	5e-05	0.000500944
AT2G05620	PGR5	2:2081008-2081858	P_Me	P_Ct4e	11.3796	5.14336	-1.14567	-3.17638	5e-05	0.000500944
AT2G05630	ATG8D	2:2082985-2084882	P_Me	P_Ct4e	28.4374	40.2994	0.502968	2.072	0.0003	0.0025222
AT2G05632	AT2G05632	2:2087144-2088130	P_Me	P_Ct4e	12.0298	8.50059	-0.500973	-1.72909	0.00345	0.0205054
AT2G05940	AT2G05940	2:2287237-2289307	P_Me	P_Ct4e	20.4944	26.2334	0.356175	1.69645	0.00335	0.0200127
AT2G05990	MOD1	2:2322221-2325146	P_Me	P_Ct4e	137.854	108.429	-0.346398	-1.78489	0.0024	0.0151358
AT2G06010	ORG4	2:2336813-2338902	P_Me	P_Ct4e	19.2627	24.5393	0.349286	1.48577	0.0098	0.0481096
AT2G06025	AT2G06025	2:2348135-2355559	P_Me	P_Ct4e	23.3018	33.8369	0.538159	2.04238	0.00035	0.00289063
AT2G06040	AT2G06040	2:2348135-2355559	P_Me	P_Ct4e	7.40118	11.645	0.653882	1.97015	0.00085	0.0062628
AT2G06850	EXGT-A1	2:2763525-2765720	P_Me	P_Ct4e	52.4766	69.0437	0.395834	1.98804	0.0007	0.00529537
AT2G07180	AT2G07180	2:2980898-2983602	P_Me	P_Ct4e	18.6684	37.5748	1.00916	4.81976	5e-05	0.000500944
AT2G11240	AT2G11240	2:4477685-4483748	P_Me	P_Ct4e	34.056	42.5421	0.320983	1.64308	0.00435	0.0248601
AT2G12490	AT2G12490	2:5074383-5079646	P_Me	P_Ct4e	1.48971	2.09993	0.495306	1.80919	0.00165	0.0110434
AT2G13360	AGT	2:5539239-5541358	P_Me	P_Ct4e	24.8497	156.795	2.65758	13.0859	5e-05	0.000500944
AT2G13550	AT2G13550	2:5648541-5649797	P_Me	P_Ct4e	28.656	37.9697	0.406014	1.93334	0.00085	0.0062628
AT2G13665	AT2G13665	2:5692096-5693016	P_Me	P_Ct4e	5.54646	9.74716	0.813414	2.35643	5e-05	0.000500944
AT2G13800	ATSERK5	2:5753270-5757239	P_Me	P_Ct4e	5.48993	7.50294	0.450669	1.74457	0.00235	0.0148726
AT2G13820	AT2G13820	2:5774145-5776289	P_Me	P_Ct4e	150.556	119.167	-0.337318	-1.68886	0.00315	0.0190029
AT2G14095	AT2G14095	2:5932382-5933791	P_Me	P_Ct4e	11.7922	8.46086	-0.478958	-1.55718	0.00665	0.0351811
AT2G14100	CYP705A13	2:5934555-5936371	P_Me	P_Ct4e	12.5571	18.1143	0.52863	2.36386	0.0001	0.000946039
AT2G14110	AT2G14110	2:5951886-5953155	P_Me	P_Ct4e	12.6007	9.00911	-0.48405	-1.5901	0.00645	0.034314
AT2G14170	ALDH6B2	2:5977355-5981899	P_Me	P_Ct4e	69.749	103.94	0.575502	2.9446	5e-05	0.000500944
AT2G14440	AT2G14440	2:6143072-6147419	P_Me	P_Ct4e	0.0897465	0.771184	3.10315	3.60654	0.0001	0.000946039
AT2G14460	AT2G14460	2:6154492-6155004	P_Me	P_Ct4e	41.4214	28.3532	-0.546866	-1.98142	0.00035	0.00289063
AT2G14510	AT2G14510	2:6171132-6175052	P_Me	P_Ct4e	6.89014	10.4326	0.59849	2.61971	5e-05	0.000500944
AT2G14520	CBSDUF3	2:6182192-6184648	P_Me	P_Ct4e	5.07926	3.46865	-0.550244	-1.67915	0.00355	0.0209966
AT2G14750	APK	2:6314031-6315766	P_Me	P_Ct4e	132.343	74.9541	-0.820197	-4.20479	5e-05	0.000500944
AT2G14878	AT2G14878	2:6392166-6393042	P_Me	P_Ct4e	102.91	164.234	0.674367	3.42887	5e-05	0.000500944
AT2G14890	AGP9	2:6399620-6401059	P_Me	P_Ct4e	385.254	259.447	-0.570367	-2.90405	5e-05	0.000500944
AT2G14910	AT2G14910	2:6406475-6409152	P_Me	P_Ct4e	23.8195	34.907	0.551373	2.70863	5e-05	0.000500944
AT2G14920	ATST4A	2:6418198-6419236	P_Me	P_Ct4e	2.26217	1.07893	-1.0681	-1.87085	0.00245	0.0153985
AT2G15220	AT2G15220	2:6608658-6609506	P_Me	P_Ct4e	169.804	389.047	1.19607	6.1054	5e-05	0.000500944
AT2G15230	ATLIP1	2:6612580-6615395	P_Me	P_Ct4e	25.4969	33.1141	0.377125	1.80735	0.00135	0.0093139
AT2G15292	AT2G15292	2:6644280-6645533	P_Me	P_Ct4e	35.7697	44.3322	0.309616	1.5081	0.00885	0.0443375
AT2G15300	AT2G15300	2:6649629-6652010	P_Me	P_Ct4e	9.87613	6.86492	-0.524701	-2.21601	0.00025	0.00214655
AT2G15310	ATARFB1A	2:6653790-6655501	P_Me	P_Ct4e	5.962	4.10057	-0.539973	-1.54874	0.008	0.0408752
AT2G15370	FUT5	2:6698099-6699783	P_Me	P_Ct4e	14.4256	9.69637	-0.573112	-2.40728	5e-05	0.000500944
AT2G15480	UGT73B5	2:6758680-6763501	P_Me	P_Ct4e	48.9608	33.457	-0.549322	-1.53671	0.0089	0.0445414
AT2G15490	UGT73B4	2:6758680-6763501	P_Me	P_Ct4e	140.79	59.2534	-1.24858	-5.1359	5e-05	0.000500944
AT2G15570	ATHM3	2:6791289-6792933	P_Me	P_Ct4e	41.7065	53.5883	0.361644	1.66742	0.00345	0.0205054
AT2G15580	AT2G15580	2:6797559-6798939	P_Me	P_Ct4e	17.5644	24.2228	0.463713	1.78547	0.0023	0.0146059
AT2G15620	NIR1	2:6810475-6812939	P_Me	P_Ct4e	648.15	148.634	-2.12456	-9.95419	5e-05	0.000500944
AT2G15690	PCMP-H66	2:6830994-6833777	P_Me	P_Ct4e	17.2314	12.7333	-0.436436	-2.10744	0.0002	0.00176273
AT2G15695	AT2G15695	2:6833879-6836434	P_Me	P_Ct4e	14.1469	20.609	0.542789	2.46372	5e-05	0.000500944
AT2G15790	SQN	2:6877773-6882741	P_Me	P_Ct4e	32.1315	26.0678	-0.301719	-1.45574	0.01015	0.0494789
AT2G15880	AT2G15880	2:6918038-6920319	P_Me	P_Ct4e	3.63101	14.5735	2.0049	7.75532	5e-05	0.000500944
AT2G15890	MEE14	2:6920368-6922025	P_Me	P_Ct4e	43.9477	128.756	1.55078	7.873	5e-05	0.000500944
AT2G15960	AT2G15960	2:6947308-6947688	P_Me	P_Ct4e	7.71995	21.5793	1.48299	2.86316	5e-05	0.000500944
AT2G15970	COR413-PM1	2:6950040-6951192	P_Me	P_Ct4e	805.227	550.692	-0.548149	-2.70005	5e-05	0.000500944
AT2G16005	AT2G16005	2:6959149-6960197	P_Me	P_Ct4e	78.1129	419.003	2.42333	11.9931	5e-05	0.000500944
AT2G16060	GLB1	2:6982530-6983631	P_Me	P_Ct4e	51.4629	16.5874	-1.63345	-6.76754	5e-05	0.000500944
AT2G16230	AT2G16230	2:7035462-7038326	P_Me	P_Ct4e	8.33845	5.90346	-0.498217	-1.81342	0.0015	0.010187
AT2G16250	AT2G16250	2:7039676-7042933	P_Me	P_Ct4e	9.39945	7.44436	-0.336429	-1.4936	0.0097	0.0477231
AT2G16280	KCS9	2:7050943-7052897	P_Me	P_Ct4e	27.1113	19.7724	-0.455404	-2.21608	5e-05	0.000500944
AT2G16365	AT2G16365	2:7074361-7079519	P_Me	P_Ct4e	21.9673	40.9251	0.897629	4.40411	5e-05	0.000500944
AT2G16380	AT2G16380	2:7085783-7089157	P_Me	P_Ct4e	3.33909	7.36906	1.14202	4.08921	5e-05	0.000500944
AT2G16390	DRD1	2:7097279-7101261	P_Me	P_Ct4e	4.46551	6.34534	0.506874	2.10865	0.00025	0.00214655
AT2G16430	PAP10	2:7120418-7122832	P_Me	P_Ct4e	33.8142	12.2887	-1.4603	-6.59702	5e-05	0.000500944
AT2G16460	AT2G16460	2:7133389-7135652	P_Me	P_Ct4e	22.4955	15.6366	-0.52471	-2.23916	5e-05	0.000500944
AT2G16500	ADC1	2:7150621-7153339	P_Me	P_Ct4e	81.0803	62.744	-0.369874	-1.90534	0.0011	0.00781858
AT2G16530	AT2G16530	2:7162975-7165323	P_Me	P_Ct4e	19.5769	33.0185	0.754124	3.52645	5e-05	0.000500944
AT2G16570	ATASE	2:7180144-7182193	P_Me	P_Ct4e	21.7593	13.8743	-0.649216	-3.06085	5e-05	0.000500944
AT2G16630	AT2G16630	2:7209238-7211037	P_Me	P_Ct4e	6.74423	1.91672	-1.81502	-4.75351	5e-05	0.000500944
AT2G16660	AT2G16660	2:7218705-7221625	P_Me	P_Ct4e	16.2778	10.4401	-0.640773	-2.84449	5e-05	0.000500944
AT2G16760	AT2G16760	2:7275699-7277233	P_Me	P_Ct4e	25.1727	17.9416	-0.488553	-2.11619	0.0003	0.0025222
AT2G16890	UGT90A1	2:7316888-7319181	P_Me	P_Ct4e	11.5021	4.79155	-1.26333	-4.66562	5e-05	0.000500944
AT2G17033	AT2G17033	2:7401137-7403646	P_Me	P_Ct4e	3.69335	5.72148	0.631459	2.23038	0.00015	0.00136349
AT2G17036	AT2G17036	2:7403855-7405219	P_Me	P_Ct4e	0.932527	1.90635	1.03159	1.88726	0.00225	0.01434
AT2G17040	anac036	2:7407122-7408270	P_Me	P_Ct4e	0.350425	1.60516	2.19555	2.58909	0.00115	0.00812366
AT2G17110	AT2G17110	2:7442979-7446065	P_Me	P_Ct4e	9.71378	14.7942	0.606923	2.83359	5e-05	0.000500944
AT2G17250	EMB2762	2:7499476-7503125	P_Me	P_Ct4e	28.7126	20.3638	-0.495679	-2.42624	5e-05	0.000500944
AT2G17265	HSK	2:7508587-7509755	P_Me	P_Ct4e	49.1908	34.7723	-0.50045	-2.42223	0.0001	0.000946039
AT2G17280	AT2G17280	2:7513127-7515048	P_Me	P_Ct4e	26.6075	18.4733	-0.52639	-2.28636	5e-05	0.000500944
AT2G17330	CYP51G2	2:7537336-7539422	P_Me	P_Ct4e	1.30343	2.07816	0.672988	1.72838	0.0036	0.0212413
AT2G17340	AT2G17340	2:7541405-7544128	P_Me	P_Ct4e	26.8781	21.1357	-0.346752	-1.5984	0.00495	0.0276435
AT2G17430	ATMLO7	2:7568017-7570840	P_Me	P_Ct4e	2.84338	5.30091	0.898634	2.83795	5e-05	0.000500944
AT2G17440	PIRL5	2:7571139-7573799	P_Me	P_Ct4e	25.9734	45.5627	0.810821	4.08078	5e-05	0.000500944
AT2G17450	RHA3A	2:7576473-7577300	P_Me	P_Ct4e	37.9369	51.236	0.433558	1.98052	0.0005	0.00395033
AT2G17520	IRE1A	2:7617209-7621109	P_Me	P_Ct4e	33.189	42.639	0.36147	1.86009	0.0016	0.0107592
AT2G17580	AT2G17580	2:7646462-7650320	P_Me	P_Ct4e	10.2209	7.86918	-0.377235	-1.67146	0.00385	0.022465
AT2G17630	AT2G17630	2:7666584-7668065	P_Me	P_Ct4e	41.2826	23.9531	-0.78532	-3.79157	5e-05	0.000500944
AT2G17660	AT2G17660	2:7673281-7673712	P_Me	P_Ct4e	0	2.1288	inf	#NAME?	5e-05	0.000500944
AT2G17670	AT2G17670	2:7674350-7676157	P_Me	P_Ct4e	12.7638	8.64197	-0.562625	-2.37469	0.0001	0.000946039
AT2G17700	AT2G17700	2:7685387-7689436	P_Me	P_Ct4e	17.3608	13.3805	-0.375701	-1.76374	0.00245	0.0153985
AT2G17705	AT2G17705	2:7692443-7693253	P_Me	P_Ct4e	13.6687	21.0706	0.624348	2.2989	5e-05	0.000500944
AT2G17710	AT2G17710	2:7693595-7694746	P_Me	P_Ct4e	23.4812	39.9315	0.766021	3.34104	5e-05	0.000500944
AT2G17720	AT2G17720	2:7697335-7699568	P_Me	P_Ct4e	138.183	110.487	-0.322701	-1.66785	0.0032	0.0192567
AT2G17760	AT2G17760	2:7713313-7716464	P_Me	P_Ct4e	38.3547	28.7856	-0.414059	-2.07398	0.00015	0.00136349
AT2G17787	AT2G17787	2:7731074-7733019	P_Me	P_Ct4e	8.04859	11.9257	0.567268	2.21359	0.00025	0.00214655
AT2G17820	ATHK1	2:7742923-7748220	P_Me	P_Ct4e	29.6456	19.5818	-0.598304	-3.07122	5e-05	0.000500944
AT2G18050	HIS1-3	2:7845922-7846884	P_Me	P_Ct4e	10.8875	48.3104	2.14966	7.8893	5e-05	0.000500944
AT2G18162	CPuORF1	2:7898011-7899242	P_Me	P_Ct4e	171.931	109.931	-0.645234	-3.3279	5e-05	0.000500944
AT2G18193	AT2G18193	2:7917504-7919277	P_Me	P_Ct4e	23.3589	15.089	-0.63047	-2.89555	5e-05	0.000500944
AT2G18196	AT2G18196	2:7920507-7922326	P_Me	P_Ct4e	25.03	42.3965	0.760288	3.33023	5e-05	0.000500944
AT2G18210	AT2G18210	2:7924957-7925875	P_Me	P_Ct4e	9.17185	20.6616	1.17166	4.21216	5e-05	0.000500944
AT2G18220	AT2G18220	2:7928023-7931851	P_Me	P_Ct4e	31.219	23.4274	-0.414228	-2.07584	0.00035	0.00289063
AT2G18250	ATCOAD	2:7939906-7941678	P_Me	P_Ct4e	30.3458	40.4236	0.4137	1.81687	0.00205	0.0132674
AT2G18260	SYP112	2:7942152-7943388	P_Me	P_Ct4e	0.244534	0.947292	1.95377	2.12782	0.00485	0.027186
AT2G18280	AtTLP2	2:7945997-7950329	P_Me	P_Ct4e	70.3128	137.796	0.970673	4.8479	5e-05	0.000500944
AT2G18330	AT2G18330	2:7965634-7969105	P_Me	P_Ct4e	28.1701	20.6803	-0.445906	-2.21341	5e-05	0.000500944
AT2G18370	LTP8	2:7980624-7981758	P_Me	P_Ct4e	201.466	164.509	-0.292364	-1.49471	0.00995	0.0486899
AT2G18440	GUT15	2:7994940-7997239	P_Me	P_Ct4e	83.9036	134.05	0.675968	3.48815	5e-05	0.000500944
AT2G18450	SDH1-2	2:7997391-8000804	P_Me	P_Ct4e	11.9836	9.33722	-0.359994	-1.56222	0.00605	0.0325726
AT2G18470	PERK4	2:8005284-8008052	P_Me	P_Ct4e	5.41509	7.15581	0.402131	1.54635	0.00655	0.0347486
AT2G18480	PLT3	2:8009322-8011255	P_Me	P_Ct4e	3.60422	8.35779	1.21344	4.24023	5e-05	0.000500944
AT2G18510	emb2444	2:8031181-8033619	P_Me	P_Ct4e	40.1124	29.1576	-0.460174	-2.26409	0.0002	0.00176273
AT2G18660	PNP-A	2:8090657-8091656	P_Me	P_Ct4e	0.663479	1.71367	1.36896	1.6893	0.00595	0.0321344
AT2G18670	ATL56	2:8093219-8095779	P_Me	P_Ct4e	3.61884	9.93262	1.45665	5.43484	5e-05	0.000500944
AT2G18690	AT2G18690	2:8097419-8098827	P_Me	P_Ct4e	33.0351	101.194	1.61505	8.06313	5e-05	0.000500944
AT2G18700	ATTPS11	2:8109042-8112010	P_Me	P_Ct4e	15.654	50.8241	1.69898	8.50712	5e-05	0.000500944
AT2G18710	SCY1	2:8112083-8114485	P_Me	P_Ct4e	10.2276	18.3048	0.839754	3.72599	5e-05	0.000500944
AT2G18735	AT2G18735	2:8122118-8123076	P_Me	P_Ct4e	3.31	6.18365	0.90163	2.32802	0.00015	0.00136349
AT2G18750	AT2G18750	2:8125472-8128673	P_Me	P_Ct4e	45.5153	81.1421	0.834101	4.25875	5e-05	0.000500944
AT2G18780	AT2G18780	2:8136757-8138118	P_Me	P_Ct4e	4.06231	2.5549	-0.669033	-1.82226	0.0022	0.0140745
AT2G18790	PHYB	2:8139880-8144430	P_Me	P_Ct4e	30.9697	23.7855	-0.380776	-1.96189	0.0004	0.00325095
AT2G18800	ATXTH21	2:8144911-8146265	P_Me	P_Ct4e	27.7445	15.9385	-0.799686	-3.27944	5e-05	0.000500944
AT2G18900	AT2G18900	2:8188256-8192489	P_Me	P_Ct4e	28.2302	19.8204	-0.510249	-2.56748	5e-05	0.000500944
AT2G18915	LKP2	2:8194571-8198160	P_Me	P_Ct4e	13.9783	18.2187	0.382233	1.70427	0.0031	0.018751
AT2G18980	AT2G18980	2:8233334-8235316	P_Me	P_Ct4e	186.257	146.643	-0.344983	-1.78302	0.00155	0.0104725
AT2G18990	TXND9	2:8238690-8240002	P_Me	P_Ct4e	29.943	21.8681	-0.453388	-1.89278	0.00105	0.00751306
AT2G19060	AT2G19060	2:8256999-8261985	P_Me	P_Ct4e	7.94684	18.0776	1.18575	5.07418	5e-05	0.000500944
AT2G19110	HMA4	2:8278880-8286445	P_Me	P_Ct4e	65.5561	83.4513	0.348203	1.76987	0.00245	0.0153985
AT2G19190	FRK1	2:8326048-8329944	P_Me	P_Ct4e	0.790787	1.32835	0.748278	1.79642	0.0033	0.019764
AT2G19310	HSP18.5	2:8369793-8370406	P_Me	P_Ct4e	13.0842	6.67874	-0.970177	-2.55177	0.0001	0.000946039
AT2G19385	AT2G19385	2:8387034-8388712	P_Me	P_Ct4e	29.7977	23.4133	-0.34787	-1.55232	0.00665	0.0351811
AT2G19410	PUB34	2:8404900-8409012	P_Me	P_Ct4e	0.85184	1.6588	0.961489	2.30747	0.0003	0.0025222
AT2G19490	AT2G19490	2:8441526-8444170	P_Me	P_Ct4e	12.9235	7.77023	-0.733971	-2.99348	5e-05	0.000500944
AT2G19500	CKX2	2:8444203-8447355	P_Me	P_Ct4e	2.4743	3.68998	0.576589	1.66564	0.00505	0.0281014
AT2G19640	ASHR2	2:8491387-8492920	P_Me	P_Ct4e	24.8026	14.7913	-0.745744	-3.38654	5e-05	0.000500944
AT2G19670	ATPRMT1A	2:8499085-8501181	P_Me	P_Ct4e	31.1908	21.5076	-0.536274	-2.4938	5e-05	0.000500944
AT2G19680	AT2G19680	2:8501324-8502831	P_Me	P_Ct4e	120.225	96.0728	-0.323535	-1.58291	0.0059	0.0319118
AT2G19760	PFN1	2:8516786-8518167	P_Me	P_Ct4e	271.143	221.553	-0.291403	-1.5055	0.0079	0.0404575
AT2G19800	MIOX2	2:8530895-8533508	P_Me	P_Ct4e	53.6731	111.301	1.05219	5.32636	5e-05	0.000500944
AT2G19802	AT2G19802	2:8538775-8539217	P_Me	P_Ct4e	0	0.573665	inf	#NAME?	5e-05	0.000500944
AT2G19810	AT2G19810	2:8550312-8551858	P_Me	P_Ct4e	9.51147	32.372	1.76701	7.69019	5e-05	0.000500944
AT2G19860	ATHXK2	2:8570749-8574000	P_Me	P_Ct4e	23.0092	13.4622	-0.773296	-3.58132	5e-05	0.000500944
AT2G19880	AT2G19880	2:8581357-8585478	P_Me	P_Ct4e	28.248	21.8046	-0.373514	-1.83686	0.00095	0.00689332
AT2G19900	ATNADP-ME1	2:8591898-8595478	P_Me	P_Ct4e	0.882527	0.242261	-1.86508	-2.70853	0.00025	0.00214655
AT2G19930	RDR5	2:8607339-8612441	P_Me	P_Ct4e	3.92659	5.38615	0.455977	1.84116	0.0018	0.0118933
AT2G19970	AT2G19970	2:8623729-8624476	P_Me	P_Ct4e	32.7092	58.9613	0.850071	3.75764	5e-05	0.000500944
AT2G19990	PR-1-LIKE	2:8629983-8630688	P_Me	P_Ct4e	7.30798	16.6811	1.19067	3.54802	5e-05	0.000500944
AT2G20120	COV1	2:8687353-8689476	P_Me	P_Ct4e	18.1764	26.441	0.540715	2.37818	5e-05	0.000500944
AT2G20230	AT2G20230	2:8725540-8730500	P_Me	P_Ct4e	58.8232	85.4107	0.538032	2.63187	5e-05	0.000500944
AT2G20370	KAM1	2:8791985-8794401	P_Me	P_Ct4e	35.003	25.9951	-0.429241	-2.17246	0.00015	0.00136349
AT2G20420	AT2G20420	2:8805452-8808120	P_Me	P_Ct4e	193.764	156.679	-0.306483	-1.56442	0.00545	0.0299065
AT2G20450	RPL14A	2:8813861-8815253	P_Me	P_Ct4e	463.716	331.82	-0.482842	-2.49108	5e-05	0.000500944
AT2G20520	FLA6	2:8840662-8841461	P_Me	P_Ct4e	15.4908	4.08699	-1.9223	-5.2395	5e-05	0.000500944
AT2G20550	AT2G20550	2:8845801-8847311	P_Me	P_Ct4e	6.52063	11.3253	0.796466	2.8431	5e-05	0.000500944
AT2G20560	AT2G20560	2:8847444-8850010	P_Me	P_Ct4e	11.9641	5.29763	-1.17529	-4.27991	5e-05	0.000500944
AT2G20570	GPRI1	2:8855357-8857756	P_Me	P_Ct4e	0.487395	0.951598	0.965262	1.52666	0.00885	0.0443375
AT2G20610	SUR1	2:8877959-8880388	P_Me	P_Ct4e	89.3783	50.6855	-0.818353	-4.22288	5e-05	0.000500944
AT2G20630	PIA1	2:8896153-8899898	P_Me	P_Ct4e	164.938	127.664	-0.369575	-1.9007	0.00085	0.0062628
AT2G20680	MAN2	2:8920466-8923173	P_Me	P_Ct4e	9.67529	5.97251	-0.695967	-2.7891	5e-05	0.000500944
AT2G20725	AT2G20725	2:8933570-8935496	P_Me	P_Ct4e	11.5605	17.0006	0.556388	2.38762	5e-05	0.000500944
AT2G20750	ATEXPB1	2:8941118-8942689	P_Me	P_Ct4e	53.3181	40.9743	-0.379906	-1.85734	0.00095	0.00689332
AT2G20760	AT2G20760	2:8942762-8945244	P_Me	P_Ct4e	124.297	99.5809	-0.319851	-1.65072	0.0043	0.0246276
AT2G20780	PLT4	2:8945317-8949413	P_Me	P_Ct4e	31.1804	42.5096	0.447147	2.15973	5e-05	0.000500944
AT2G20920	AT2G20920	2:8998685-8999932	P_Me	P_Ct4e	19.5604	27.8204	0.508208	2.19576	0.00015	0.00136349
AT2G20940	AT2G20940	2:9002031-9002701	P_Me	P_Ct4e	34.2512	25.2461	-0.440092	-1.73906	0.00275	0.0169588
AT2G20950	AT2G20950	2:9003134-9005938	P_Me	P_Ct4e	11.7565	17.9058	0.606972	2.81634	5e-05	0.000500944
AT2G20960	pEARLI4	2:9006647-9009763	P_Me	P_Ct4e	35.3971	62.1342	0.811756	4.16729	5e-05	0.000500944
AT2G20980	MCM10	2:9011388-9013931	P_Me	P_Ct4e	8.82604	6.65092	-0.408213	-1.53277	0.00735	0.0381721
AT2G21020	AT2G21020	2:9022777-9024211	P_Me	P_Ct4e	8.32322	11.0815	0.412934	1.60792	0.0052	0.0287808
AT2G21060	ATGRP2B	2:9036792-9037650	P_Me	P_Ct4e	160.004	237.758	0.571386	2.94568	5e-05	0.000500944
AT2G21100	AT2G21100	2:9048130-9049404	P_Me	P_Ct4e	61.9657	27.8712	-1.1527	-4.9991	5e-05	0.000500944
AT2G21130	CYP19-2	2:9055397-9056232	P_Me	P_Ct4e	14.7817	21.0584	0.510581	1.92985	0.00055	0.00429325
AT2G21160	AT2G21160	2:9068317-9070431	P_Me	P_Ct4e	335.647	265.783	-0.336697	-1.71418	0.00245	0.0153985
AT2G21210	AT2G21210	2:9085209-9085909	P_Me	P_Ct4e	6.48129	0.727496	-3.15527	-4.32545	5e-05	0.000500944
AT2G21240	BPC4	2:9101312-9103050	P_Me	P_Ct4e	31.028	39.1238	0.334475	1.60823	0.0049	0.0274149
AT2G21250	AT2G21250	2:9103180-9105187	P_Me	P_Ct4e	68.7714	52.7662	-0.382195	-1.92079	0.00065	0.00496593
AT2G21500	AT2G21500	2:9207548-9210231	P_Me	P_Ct4e	8.59928	12.4517	0.534052	2.23647	5e-05	0.000500944
AT2G21540	SFH3	2:9219323-9224496	P_Me	P_Ct4e	4.37488	5.87392	0.425079	1.53683	0.00795	0.0406644
AT2G21560	AT2G21560	2:9230267-9231508	P_Me	P_Ct4e	31.4515	50.0215	0.66942	3.2399	5e-05	0.000500944
AT2G21640	AT2G21640	2:9254458-9255625	P_Me	P_Ct4e	7.47101	13.0596	0.805739	1.94712	0.0016	0.0107592
AT2G21650	MEE3	2:9259582-9260656	P_Me	P_Ct4e	1.96461	4.36473	1.15165	1.90857	0.00315	0.0190029
AT2G21660	ATGRP7	2:9265248-9266393	P_Me	P_Ct4e	3145.71	4696.84	0.578305	2.27124	5e-05	0.000500944
AT2G21830	AT2G21830	2:9303712-9305897	P_Me	P_Ct4e	7.02385	5.3327	-0.397395	-1.52872	0.00725	0.0377444
AT2G21900	WRKY59	2:9334148-9336222	P_Me	P_Ct4e	1.61833	3.65126	1.17389	1.78906	0.0053	0.0292378
AT2G21950	SKIP6	2:9350542-9354645	P_Me	P_Ct4e	22.6224	30.1501	0.414414	1.56205	0.00655	0.0347486
AT2G21970	2021-09-02	2:9354841-9357916	P_Me	P_Ct4e	46.0731	29.4327	-0.646503	-2.59089	5e-05	0.000500944
AT2G22100	AT2G22100	2:9392209-9393562	P_Me	P_Ct4e	18.3746	11.8562	-0.632072	-2.65971	5e-05	0.000500944
AT2G22122	AT2G22122	2:9403263-9403808	P_Me	P_Ct4e	140.188	264.04	0.913393	4.53205	5e-05	0.000500944
AT2G22230	AT2G22230	2:9449983-9454094	P_Me	P_Ct4e	53.6396	35.3859	-0.600123	-2.08208	0.0003	0.0025222
AT2G22250	ATAAT	2:9457809-9460919	P_Me	P_Ct4e	43.463	34.1983	-0.345861	-1.73077	0.0026	0.0161816
AT2G22290	ATRABH1D	2:9466443-9467688	P_Me	P_Ct4e	2.9671	1.23484	-1.26473	-1.97865	0.0016	0.0107592
AT2G22300	CAMTA3	2:9471324-9478959	P_Me	P_Ct4e	29.6116	42.3918	0.517625	2.53385	5e-05	0.000500944
AT2G22370	MED18	2:9500814-9502190	P_Me	P_Ct4e	13.7102	10.1369	-0.435638	-1.56919	0.00715	0.0373236
AT2G22450	AT2G22450	2:9530546-9532914	P_Me	P_Ct4e	17.6379	24.3068	0.462686	2.18734	0.00025	0.00214655
AT2G22470	AGP2	2:9538196-9538879	P_Me	P_Ct4e	305.966	136.091	-1.1688	-5.95657	5e-05	0.000500944
AT2G22480	PFK5	2:9545546-9548566	P_Me	P_Ct4e	70.192	48.2844	-0.53975	-2.77479	5e-05	0.000500944
AT2G22510	AT2G22510	2:9569025-9569758	P_Me	P_Ct4e	206.548	114.344	-0.853091	-4.32772	5e-05	0.000500944
AT2G22560	AT2G22560	2:9585882-9588838	P_Me	P_Ct4e	11.8864	7.75542	-0.61603	-2.81213	5e-05	0.000500944
AT2G22570	ATNIC1	2:9589434-9590879	P_Me	P_Ct4e	21.0012	28.8665	0.458926	1.94686	0.00055	0.00429325
AT2G22590	UGT91A1	2:9592995-9594535	P_Me	P_Ct4e	6.33849	0.836895	-2.92102	-6.40168	5e-05	0.000500944
AT2G22620	AT2G22620	2:9599549-9610595	P_Me	P_Ct4e	7.99219	4.65474	-0.779889	-2.07975	0.0005	0.00395033
AT2G22630	AGL17	2:9618371-9621957	P_Me	P_Ct4e	6.14413	10.4359	0.764269	2.34963	5e-05	0.000500944
AT2G22680	AT2G22680	2:9645312-9647613	P_Me	P_Ct4e	24.1473	29.8624	0.306465	1.53462	0.00745	0.0385829
AT2G22770	NAI1	2:9684724-9686595	P_Me	P_Ct4e	80.7896	57.554	-0.489254	-2.48966	5e-05	0.000500944
AT2G22780	PMDH1	2:9689414-9692154	P_Me	P_Ct4e	105.584	80.0523	-0.399372	-2.06321	0.0001	0.000946039
AT2G22795	AT2G22795	2:9697232-9699897	P_Me	P_Ct4e	74.0935	56.7447	-0.38486	-1.98824	0.00035	0.00289063
AT2G22930	UGT79B8	2:9759672-9761163	P_Me	P_Ct4e	11.981	5.68122	-1.07647	-4.01704	5e-05	0.000500944
AT2G22980	SCPL13	2:9778876-9783251	P_Me	P_Ct4e	0.668148	1.23292	0.883846	1.5648	0.00575	0.0312442
AT2G22990	SNG1	2:9786315-9790179	P_Me	P_Ct4e	0.365148	2.37952	2.70412	3.6737	5e-05	0.000500944
AT2G23000	scpl10	2:9792211-9795863	P_Me	P_Ct4e	1.06465	0.471877	-1.1739	-1.80289	0.0041	0.0236795
AT2G23030	SNRK2-9	2:9803491-9806700	P_Me	P_Ct4e	49.6954	74.2036	0.578377	2.9212	5e-05	0.000500944
AT2G23050	NPY4	2:9810656-9812660	P_Me	P_Ct4e	16.3825	10.3428	-0.66353	-2.89956	5e-05	0.000500944
AT2G23130	AGP17	2:9844298-9845385	P_Me	P_Ct4e	2.27952	0.956513	-1.25288	-1.86229	0.0028	0.0172201
AT2G23170	GH3.3	2:9863854-9866562	P_Me	P_Ct4e	11.6606	23.2953	0.998397	4.67781	5e-05	0.000500944
AT2G23200	AT2G23200	2:9879275-9881908	P_Me	P_Ct4e	3.48779	5.52449	0.663528	2.52456	5e-05	0.000500944
AT2G23270	AT2G23270	2:9903214-9903845	P_Me	P_Ct4e	6.58565	44.1348	2.74452	8.01686	5e-05	0.000500944
AT2G23320	WRKY15	2:9924932-9926372	P_Me	P_Ct4e	32.7877	47.0938	0.522384	2.5343	5e-05	0.000500944
AT2G23340	DEAR3	2:9937997-9938875	P_Me	P_Ct4e	54.4148	68.4547	0.331149	1.60544	0.0047	0.0264919
AT2G23420	NAPRT2	2:9971700-9975192	P_Me	P_Ct4e	14.1254	9.52603	-0.568341	-2.52205	5e-05	0.000500944
AT2G23450	WAKL14	2:9988753-9991695	P_Me	P_Ct4e	26.2336	34.3951	0.390789	1.98393	0.0007	0.00529537
AT2G23540	AT2G23540	2:10024345-10026233	P_Me	P_Ct4e	211.585	121.922	-0.79528	-4.08284	5e-05	0.000500944
AT2G23600	ACL	2:10042198-10043673	P_Me	P_Ct4e	14.2511	29.6775	1.0583	4.28914	5e-05	0.000500944
AT2G23620	ATMES1	2:10047378-10049291	P_Me	P_Ct4e	9.30181	19.398	1.06032	3.81318	5e-05	0.000500944
AT2G23630	sks16	2:10052565-10055317	P_Me	P_Ct4e	13.0769	5.20207	-1.32986	-5.06322	5e-05	0.000500944
AT2G23670	YCF37	2:10063154-10064004	P_Me	P_Ct4e	11.4379	7.27384	-0.65304	-1.86056	0.00185	0.0121669
AT2G23680	AT2G23680	2:10066162-10067455	P_Me	P_Ct4e	12.267	17.8382	0.540183	2.05052	0.00045	0.00360308
AT2G23690	AT2G23690	2:10072232-10073126	P_Me	P_Ct4e	10.1445	6.50772	-0.640471	-1.9794	0.00075	0.00561927
AT2G23760	BLH4	2:10107708-10113213	P_Me	P_Ct4e	2.9654	4.06054	0.453443	1.53827	0.0074	0.0383752
AT2G23810	TET8	2:10135604-10137561	P_Me	P_Ct4e	96.1131	117.145	0.285489	1.47207	0.01005	0.0490904
AT2G23910	AT2G23910	2:10177833-10180064	P_Me	P_Ct4e	7.00663	5.01508	-0.482449	-1.55772	0.00865	0.0435315
AT2G23960	AT2G23960	2:10196058-10197610	P_Me	P_Ct4e	6.18158	9.74691	0.656968	1.83564	0.00235	0.0148726
AT2G24050	eIFiso4G2	2:10225224-10228638	P_Me	P_Ct4e	32.0929	21.3715	-0.586565	-2.9635	5e-05	0.000500944
AT2G24060	AT2G24060	2:10229384-10231563	P_Me	P_Ct4e	8.29606	11.9732	0.529306	1.94813	0.0011	0.00781858
AT2G24140	AT2G24140	2:10262553-10264033	P_Me	P_Ct4e	1.56422	3.03376	0.955663	2.07199	0.0007	0.00529537
AT2G24180	CYP71B6	2:10281846-10285000	P_Me	P_Ct4e	99.5711	163.411	0.714702	3.61046	5e-05	0.000500944
AT2G24200	PM25	2:10286805-10289620	P_Me	P_Ct4e	261.249	209.941	-0.315441	-1.57234	0.0061	0.03279
AT2G24240	AT2G24240	2:10310647-10312328	P_Me	P_Ct4e	6.37971	10.6334	0.737047	2.87854	5e-05	0.000500944
AT2G24270	ALDH11A3	2:10327034-10329941	P_Me	P_Ct4e	0.382096	1.62473	2.08819	3.4955	5e-05	0.000500944
AT2G24280	AT2G24280	2:10333283-10337128	P_Me	P_Ct4e	5.67984	7.96332	0.487519	2.11511	0.0003	0.0025222
AT2G24330	AT2G24330	2:10347159-10349825	P_Me	P_Ct4e	19.7567	15.33	-0.365985	-1.67094	0.0043	0.0246276
AT2G24490	RPA2	2:10397376-10400498	P_Me	P_Ct4e	24.2948	16.745	-0.536916	-2.31989	5e-05	0.000500944
AT2G24500	FZF	2:10401034-10402934	P_Me	P_Ct4e	66.1323	48.0933	-0.45952	-2.3385	5e-05	0.000500944
AT2G24600	AT2G24600	2:10452115-10454524	P_Me	P_Ct4e	1.52485	3.00543	0.978906	2.70088	5e-05	0.000500944
AT2G24640	UBP19	2:10475209-10479454	P_Me	P_Ct4e	15.2395	11.9982	-0.344992	-1.633	0.00425	0.0243845
AT2G24710	ATGLR2.3	2:10516879-10520549	P_Me	P_Ct4e	0.811015	4.83906	2.57693	6.99389	5e-05	0.000500944
AT2G24720	ATGLR2.2	2:10522782-10525840	P_Me	P_Ct4e	9.03263	16.1932	0.842169	3.9139	5e-05	0.000500944
AT2G24762	AtGDU4	2:10559383-10560175	P_Me	P_Ct4e	85.7263	34.9356	-1.29504	-5.97079	5e-05	0.000500944
AT2G24820	TIC55-II	2:10574978-10579230	P_Me	P_Ct4e	6.39901	3.20704	-0.996606	-2.19265	0.0008	0.00594351
AT2G24850	TAT3	2:10582829-10585216	P_Me	P_Ct4e	0.610471	0.116393	-2.39092	-2.25988	0.0036	0.0212413
AT2G24980	AT2G24980	2:10622452-10624132	P_Me	P_Ct4e	68.5329	28.9805	-1.24171	-6.20764	5e-05	0.000500944
AT2G24990	AT2G24990	2:10625213-10628299	P_Me	P_Ct4e	23.6013	17.1791	-0.458216	-2.14217	0.0005	0.00395033
AT2G25000	WRKY60	2:10629736-10631413	P_Me	P_Ct4e	9.57179	6.90006	-0.472179	-1.65867	0.0052	0.0287808
AT2G25080	ATGPX1	2:10668048-10670019	P_Me	P_Ct4e	23.0191	38.531	0.743189	3.30275	5e-05	0.000500944
AT2G25110	SDF2	2:10684134-10686085	P_Me	P_Ct4e	102.953	80.2972	-0.358569	-1.83606	0.0015	0.010187
AT2G25140	HSP98.7	2:10697702-10702152	P_Me	P_Ct4e	18.2046	11.5708	-0.653818	-3.20377	5e-05	0.000500944
AT2G25160	CYP82F1	2:10709063-10711240	P_Me	P_Ct4e	46.66	18.2416	-1.35495	-6.57819	5e-05	0.000500944
AT2G25200	AT2G25200	2:10736482-10737654	P_Me	P_Ct4e	0.986541	2.25958	1.1956	2.22405	0.00075	0.00561927
AT2G25355	AT2G25355	2:10801277-10803722	P_Me	P_Ct4e	18.273	13.1532	-0.474304	-1.84445	0.0014	0.00960592
AT2G25410	ATL22	2:10814469-10815995	P_Me	P_Ct4e	2.09189	6.21467	1.57087	4.05985	5e-05	0.000500944
AT2G25440	AtRLP20	2:10826734-10829402	P_Me	P_Ct4e	0.336	1.44925	2.10877	3.53717	5e-05	0.000500944
AT2G25450	GSL-OH	2:10829915-10831655	P_Me	P_Ct4e	359.744	247.36	-0.540358	-2.68914	5e-05	0.000500944
AT2G25460	AT2G25460	2:10832753-10835483	P_Me	P_Ct4e	4.57531	13.0503	1.51214	5.77898	5e-05	0.000500944
AT2G25510	AT2G25510	2:10856371-10857156	P_Me	P_Ct4e	1.28848	3.98526	1.629	2.14109	0.00125	0.00872457
AT2G25530	AT2G25530	2:10863058-10866757	P_Me	P_Ct4e	9.54296	3.92466	-1.28187	-4.88814	5e-05	0.000500944
AT2G25610	AT2G25610	2:10901290-10902531	P_Me	P_Ct4e	56.9219	45.688	-0.317168	-1.49882	0.008	0.0408752
AT2G25620	AtDBP1	2:10902942-10905245	P_Me	P_Ct4e	21.5177	12.1338	-0.826499	-3.69347	5e-05	0.000500944
AT2G25640	AT2G25640	2:10910497-10913969	P_Me	P_Ct4e	12.3831	9.41813	-0.394859	-1.78521	0.0018	0.0118933
AT2G25680	MOT1	2:10933060-10934551	P_Me	P_Ct4e	5.89236	14.1303	1.26187	4.80336	5e-05	0.000500944
AT2G25735	AT2G25735	2:10975059-10975759	P_Me	P_Ct4e	5.28256	14.7676	1.48313	4.03207	5e-05	0.000500944
AT2G25737	AT2G25737	2:10976935-10979900	P_Me	P_Ct4e	12.9808	7.58338	-0.775465	-3.26221	5e-05	0.000500944
AT2G25810	TIP4	2:11012505-11014170	P_Me	P_Ct4e	133.343	74.4516	-0.840772	-4.29976	5e-05	0.000500944
AT2G25830	AT2G25830	2:11018715-11021699	P_Me	P_Ct4e	11.7854	8.75482	-0.428846	-1.68181	0.00285	0.0174766
AT2G25850	PAPS2	2:11025419-11030776	P_Me	P_Ct4e	12.2332	15.9214	0.380162	1.80744	0.00145	0.00989965
AT2G25900	ATCTH	2:11041330-11043209	P_Me	P_Ct4e	49.4303	119.035	1.26792	6.45947	5e-05	0.000500944
AT2G25930	ELF3	2:11059034-11066028	P_Me	P_Ct4e	22.6679	32.131	0.503315	2.38584	0.00015	0.00136349
AT2G25980	AT2G25980	2:11077487-11079918	P_Me	P_Ct4e	153.115	123.939	-0.304983	-1.57069	0.006	0.0323546
AT2G26030	AT2G26030	2:11091333-11093168	P_Me	P_Ct4e	5.92753	7.8609	0.407262	1.4957	0.00935	0.046329
AT2G26100	B3GALT12	2:11115904-11118208	P_Me	P_Ct4e	14.3107	10.2578	-0.480371	-1.99771	0.00055	0.00429325
AT2G26150	ATHSFA2	2:11135681-11137396	P_Me	P_Ct4e	1.1	0.252403	-2.12371	-2.51208	0.00035	0.00289063
AT2G26170	CYP711A1	2:11140808-11145103	P_Me	P_Ct4e	19.7911	13.0737	-0.598184	-2.29905	5e-05	0.000500944
AT2G26190	AT2G26190	2:11147638-11150510	P_Me	P_Ct4e	30.8678	53.5279	0.794188	4.03018	5e-05	0.000500944
AT2G26230	AT2G26230	2:11164574-11167195	P_Me	P_Ct4e	56.5819	45.7975	-0.305072	-1.5305	0.0077	0.0396326
AT2G26240	AT2G26240	2:11167256-11168473	P_Me	P_Ct4e	70.5222	88.9524	0.334956	1.59031	0.0064	0.0340966
AT2G26250	FDH	2:11170417-11173142	P_Me	P_Ct4e	30.1219	23.9505	-0.330757	-1.64519	0.00515	0.0285517
AT2G26280	CID7	2:11184738-11191337	P_Me	P_Ct4e	38.3439	50.2301	0.389555	1.94039	0.00075	0.00561927
AT2G26290	ARSK1	2:11192136-11194259	P_Me	P_Ct4e	18.5396	12.3807	-0.582516	-2.47589	0.0001	0.000946039
AT2G26310	AT2G26310/T1D16.5	2:11201302-11204153	P_Me	P_Ct4e	6.51135	3.80759	-0.774076	-2.35427	5e-05	0.000500944
AT2G26410	Iqd4	2:11234650-11236936	P_Me	P_Ct4e	5.10879	7.33237	0.521297	1.89881	0.00155	0.0104725
AT2G26420	PIP5K3	2:11239433-11242239	P_Me	P_Ct4e	4.84594	3.29956	-0.554502	-1.91385	0.001	0.00720331
AT2G26430	RCY1	2:11243218-11246035	P_Me	P_Ct4e	32.4454	41.3049	0.348296	1.73461	0.0026	0.0161816
AT2G26530	AR781	2:11282774-11284229	P_Me	P_Ct4e	5.87946	18.6047	1.66191	6.38745	5e-05	0.000500944
AT2G26560	PLP2	2:11293768-11295806	P_Me	P_Ct4e	21.8404	136.614	2.64504	12.6524	5e-05	0.000500944
AT2G26670	HY1	2:11341683-11343572	P_Me	P_Ct4e	62.084	106.733	0.781718	3.9558	5e-05	0.000500944
AT2G26695	AT2G26695	2:11365097-11365965	P_Me	P_Ct4e	9.37396	25.5131	1.44451	4.53724	5e-05	0.000500944
AT2G26710	BAS1	2:11380491-11383612	P_Me	P_Ct4e	11.4713	16.0424	0.48386	2.18466	5e-05	0.000500944
AT2G26900	BASS2	2:11474951-11477944	P_Me	P_Ct4e	50.7771	41.1057	-0.304838	-1.53206	0.00805	0.0410885
AT2G26980	CIPK3	2:11514702-11518734	P_Me	P_Ct4e	61.4388	47.8762	-0.359842	-1.83472	0.00125	0.00872457
AT2G27020	PAG1	2:11528347-11530976	P_Me	P_Ct4e	218.563	178.763	-0.290001	-1.49656	0.00965	0.0475209
AT2G27370	CASP3	2:11708449-11710004	P_Me	P_Ct4e	50.0347	36.3653	-0.460365	-2.15727	0.00015	0.00136349
AT2G27389	AT2G27389	2:11720293-11721324	P_Me	P_Ct4e	32.8344	69.9838	1.09181	4.89372	5e-05	0.000500944
AT2G27430	AT2G27430	2:11729825-11733210	P_Me	P_Ct4e	8.32892	6.08243	-0.45348	-1.63132	0.00475	0.0267224
AT2G27440	AT2G27440	2:11734802-11737335	P_Me	P_Ct4e	1.75101	0.575832	-1.60447	-2.44201	0.0006	0.00463213
AT2G27510	ATFD3	2:11758078-11759476	P_Me	P_Ct4e	978.762	341.557	-1.51883	-7.62349	5e-05	0.000500944
AT2G27550	ATC	2:11773250-11774681	P_Me	P_Ct4e	47.5741	22.9765	-1.05001	-4.5407	5e-05	0.000500944
AT2G27820	PD1	2:11856767-11858288	P_Me	P_Ct4e	31.015	21.3874	-0.536207	-2.54705	5e-05	0.000500944
AT2G27840	HDT4	2:11861993-11863886	P_Me	P_Ct4e	116.844	58.4136	-1.0002	-4.94775	5e-05	0.000500944
AT2G28000	CPN60A	2:11926448-11929389	P_Me	P_Ct4e	116.396	85.2913	-0.448566	-2.30753	0.0001	0.000946039
AT2G28080	UGT86A2	2:11960570-11963293	P_Me	P_Ct4e	22.2391	29.9699	0.430418	2.08478	0.00035	0.00289063
AT2G28100	ATFUC1	2:11974662-11977913	P_Me	P_Ct4e	12.3149	16.6034	0.431075	1.89208	0.0011	0.00781858
AT2G28110	FRA8	2:11977943-11979837	P_Me	P_Ct4e	18.579	30.2897	0.705152	3.33803	5e-05	0.000500944
AT2G28120	AT2G28120	2:11985686-11987738	P_Me	P_Ct4e	4.5482	6.67456	0.553376	2.07851	0.00035	0.00289063
AT2G28160	FIT1	2:12004707-12006122	P_Me	P_Ct4e	64.8854	45.4277	-0.514322	-2.55638	5e-05	0.000500944
AT2G28190	CSD2	2:12014497-12016569	P_Me	P_Ct4e	85.0248	44.2062	-0.943636	-4.61019	5e-05	0.000500944
AT2G28210	ATACA2	2:12029996-12032420	P_Me	P_Ct4e	2.36193	4.95727	1.06958	2.14854	0.00075	0.00561927
AT2G28250	NCRK	2:12043481-12046537	P_Me	P_Ct4e	40.3235	32.322	-0.319106	-1.61757	0.0048	0.0269505
AT2G28270	AT2G28270	2:12053541-12054398	P_Me	P_Ct4e	15.278	21.3215	0.480849	1.83794	0.00155	0.0104725
AT2G28305	LOG1	2:12081112-12084664	P_Me	P_Ct4e	1.95115	6.15673	1.65784	3.97953	5e-05	0.000500944
AT2G28310	AT2G28310	2:12085376-12088060	P_Me	P_Ct4e	35.2743	45.0679	0.353483	1.73867	0.00235	0.0148726
AT2G28320	AT2G28320	2:12094745-12099644	P_Me	P_Ct4e	16.7724	13.6015	-0.302324	-1.47165	0.0086	0.0433236
AT2G28510	DOF2.1	2:12199097-12200765	P_Me	P_Ct4e	34.3201	25.6861	-0.418067	-1.96942	0.00065	0.00496593
AT2G28570	AT2G28570	2:12241769-12242729	P_Me	P_Ct4e	24.9555	48.7979	0.967464	4.36058	5e-05	0.000500944
AT2G28600	AT2G28600	2:12251783-12254823	P_Me	P_Ct4e	35.6836	27.8331	-0.358462	-1.77041	0.00195	0.0127169
AT2G28630	KCS12	2:12275318-12277245	P_Me	P_Ct4e	1.52882	2.45501	0.683306	1.80029	0.0032	0.0192567
AT2G28660	AT2G28660	2:12295326-12297117	P_Me	P_Ct4e	10.1851	15.2843	0.585596	2.20761	0.0002	0.00176273
AT2G28670	AT2G28670	2:12300202-12302358	P_Me	P_Ct4e	213.834	150.048	-0.511062	-2.50628	5e-05	0.000500944
AT2G28700	AGL46	2:12317165-12318746	P_Me	P_Ct4e	1.7773	0.621855	-1.51503	-2.4361	0.00025	0.00214655
AT2G28800	ALB3	2:12356363-12359252	P_Me	P_Ct4e	33.9205	48.3783	0.512204	2.57722	5e-05	0.000500944
AT2G28840	XBAT31	2:12378336-12380742	P_Me	P_Ct4e	174.179	249.026	0.515725	2.58985	5e-05	0.000500944
AT2G28850	CYP710A3	2:12383479-12384961	P_Me	P_Ct4e	0.529766	4.48788	3.08261	5.58509	5e-05	0.000500944
AT2G28860	CYP710A4	2:12388200-12389872	P_Me	P_Ct4e	0.532463	1.22168	1.19811	2.07986	0.00155	0.0104725
AT2G28910	CXIP4	2:12415779-12417385	P_Me	P_Ct4e	225.812	294.508	0.383187	1.9418	0.00095	0.00689332
AT2G28940	AT2G28940	2:12426709-12428730	P_Me	P_Ct4e	13.7286	19.5295	0.508468	2.25252	0.00015	0.00136349
AT2G28950	ATEXPA6	2:12431340-12433595	P_Me	P_Ct4e	26.0019	33.5719	0.368639	1.75682	0.00265	0.0164395
AT2G28960	AT2G28960	2:12437913-12442347	P_Me	P_Ct4e	28.5157	35.8819	0.331499	1.68676	0.0029	0.0177325
AT2G28990	AT2G28990	2:12455054-12459541	P_Me	P_Ct4e	7.34192	10.8632	0.565222	2.50968	5e-05	0.000500944
AT2G29060	SCL33	2:12481743-12484087	P_Me	P_Ct4e	18.7438	30.5627	0.705356	3.46652	5e-05	0.000500944
AT2G29100	ATGLR2.9	2:12501091-12504912	P_Me	P_Ct4e	0.04912	0.611997	3.63914	3.27142	0.00165	0.0110434
AT2G29110	ATGLR2.8	2:12506879-12510552	P_Me	P_Ct4e	0.409388	1.82102	2.1532	4.55859	5e-05	0.000500944
AT2G29120	ATGLR2.7	2:12511291-12515895	P_Me	P_Ct4e	0.705344	1.18309	0.746159	1.78469	0.0038	0.0222199
AT2G29200	APUM1	2:12548930-12553433	P_Me	P_Ct4e	25.4651	20.122	-0.339747	-1.73378	0.00245	0.0153985
AT2G29220	LECRK31	2:12562780-12564664	P_Me	P_Ct4e	0.841332	5.92793	2.81678	6.73429	5e-05	0.000500944
AT2G29250	LECRK32	2:12578908-12580780	P_Me	P_Ct4e	0.111547	0.884127	2.9866	3.05701	0.0009	0.00657791
AT2G29330	TRI	2:12594589-12596330	P_Me	P_Ct4e	33.8301	67.119	0.988415	4.64484	5e-05	0.000500944
AT2G29340	AT2G29340	2:12597114-12599203	P_Me	P_Ct4e	9.74766	23.3899	1.26276	4.643	5e-05	0.000500944
AT2G29350	SAG13	2:12600913-12602556	P_Me	P_Ct4e	10.4581	16.4599	0.65433	2.62352	5e-05	0.000500944
AT2G29400	TOPP1	2:12613080-12615399	P_Me	P_Ct4e	92.5259	134.032	0.534646	2.76009	5e-05	0.000500944
AT2G29420	ATGSTU7	2:12616563-12618899	P_Me	P_Ct4e	315.498	167.587	-0.91272	-4.68665	5e-05	0.000500944
AT2G29440	ATGSTU6	2:12620059-12621148	P_Me	P_Ct4e	21.7047	11.9392	-0.862303	-3.12982	5e-05	0.000500944
AT2G29450	ATGSTU5	2:12624585-12625637	P_Me	P_Ct4e	21.2665	8.39462	-1.34105	-4.78449	5e-05	0.000500944
AT2G29460	ATGSTU4	2:12626535-12627678	P_Me	P_Ct4e	8.74534	4.74121	-0.883258	-2.51831	5e-05	0.000500944
AT2G29480	ATGSTU2	2:12630197-12631321	P_Me	P_Ct4e	20.1238	13.1482	-0.614039	-2.37902	5e-05	0.000500944
AT2G29490	ATGSTU1	2:12631377-12632473	P_Me	P_Ct4e	163.125	84.6611	-0.946208	-4.83683	5e-05	0.000500944
AT2G29500	HSP17.6B	2:12633090-12633805	P_Me	P_Ct4e	28.1304	17.8529	-0.655972	-2.47743	5e-05	0.000500944
AT2G29630	PY	2:12666831-12670311	P_Me	P_Ct4e	1.86377	3.08798	0.728441	2.18851	0.00015	0.00136349
AT2G29650	ANTR1	2:12673382-12676049	P_Me	P_Ct4e	5.3625	2.93755	-0.868291	-2.86272	5e-05	0.000500944
AT2G29700	ATPH1	2:12697419-12698167	P_Me	P_Ct4e	149.259	118.129	-0.33746	-1.70813	0.00245	0.0153985
AT2G29720	CTF2B	2:12700400-12702341	P_Me	P_Ct4e	3.4969	7.79621	1.1567	3.78485	5e-05	0.000500944
AT2G29740	UGT71C2	2:12706709-12708367	P_Me	P_Ct4e	12.8039	17.8268	0.477462	2.11949	0.0005	0.00395033
AT2G29750	UGT71C1	2:12709726-12711696	P_Me	P_Ct4e	50.4433	37.5649	-0.425279	-2.16901	0.0003	0.0025222
AT2G29995	PSY3	2:12796906-12799419	P_Me	P_Ct4e	74.7569	98.5213	0.398228	1.78367	0.00195	0.0127169
AT2G30040	MAPKKK14	2:12821709-12823169	P_Me	P_Ct4e	11.4976	8.8697	-0.374382	-1.48351	0.01	0.0488905
AT2G30060	RANBP1B	2:12826914-12828919	P_Me	P_Ct4e	100.964	79.3736	-0.34711	-1.77468	0.0014	0.00960592
AT2G30130	ASL5	2:12868629-12869724	P_Me	P_Ct4e	11.9916	6.20481	-0.950565	-2.68236	5e-05	0.000500944
AT2G30140	UGT87A2	2:12872133-12873820	P_Me	P_Ct4e	24.3935	17.1758	-0.506119	-2.32529	5e-05	0.000500944
AT2G30200	AT2G30200	2:12882954-12885768	P_Me	P_Ct4e	63.952	44.038	-0.538241	-2.72547	5e-05	0.000500944
AT2G30210	LAC3	2:12887445-12889874	P_Me	P_Ct4e	125.335	68.393	-0.873867	-4.4738	5e-05	0.000500944
AT2G30230	AT2G30230	2:12897070-12897885	P_Me	P_Ct4e	6.78353	3.97607	-0.770693	-1.9305	0.00125	0.00872457
AT2G30250	WRKY25	2:12903235-12905198	P_Me	P_Ct4e	26.1166	34.0744	0.383722	1.87068	0.0009	0.00657791
AT2G30320	AT2G30320	2:12925727-12927896	P_Me	P_Ct4e	7.06451	5.0903	-0.472839	-1.66043	0.0045	0.0255604
AT2G30350	AT2G30350	2:12934149-12935773	P_Me	P_Ct4e	4.34392	6.15988	0.503903	1.56375	0.007	0.0366799
AT2G30400	ATOFP2	2:12956560-12957554	P_Me	P_Ct4e	7.07758	11.1383	0.654206	2.1621	0.0003	0.0025222
AT2G30500	AT2G30500	2:12998158-13000464	P_Me	P_Ct4e	39.4448	57.4952	0.543604	2.76829	5e-05	0.000500944
AT2G30520	RPT2	2:13002741-13005600	P_Me	P_Ct4e	28.7921	19.4875	-0.563127	-2.74794	5e-05	0.000500944
AT2G30575	GAUT5	2:13020396-13024208	P_Me	P_Ct4e	7.34014	5.54046	-0.405803	-1.63424	0.00365	0.0214857
AT2G30600	AT2G30600	2:13036875-13042586	P_Me	P_Ct4e	60.0678	89.8217	0.580473	2.93764	5e-05	0.000500944
AT2G30750	CYP71A12	2:13099335-13101413	P_Me	P_Ct4e	118.338	229.439	0.955192	4.8298	5e-05	0.000500944
AT2G30770	CYP71A13	2:13109793-13112011	P_Me	P_Ct4e	1.1602	4.17811	1.84847	4.41482	5e-05	0.000500944
AT2G30890	AT2G30890	2:13147620-13152542	P_Me	P_Ct4e	2.31955	1.27818	-0.859756	-1.64411	0.0066	0.0349636
AT2G30950	VAR2	2:13174320-13178328	P_Me	P_Ct4e	46.3994	35.5244	-0.385295	-1.89977	0.00075	0.00561927
AT2G30970	ASP1	2:13178839-13181931	P_Me	P_Ct4e	72.2649	57.0467	-0.341151	-1.77143	0.0021	0.0135392
AT2G31060	AT2G31060	2:13213099-13218724	P_Me	P_Ct4e	60.4534	49.4547	-0.289715	-1.49345	0.00835	0.0423084
AT2G31082	CLE7	2:13241439-13241700	P_Me	P_Ct4e	4.41818	0	#NAME?	#NAME?	0.00045	0.00360308
AT2G31170	SYCO ARATH	2:13282354-13285666	P_Me	P_Ct4e	7.57383	5.75484	-0.396246	-1.52277	0.0091	0.045337
AT2G31230	ATERF15	2:13306592-13307475	P_Me	P_Ct4e	5.86069	8.73114	0.5751	1.69185	0.0041	0.0236795
AT2G31240	AT2G31240	2:13317414-13319560	P_Me	P_Ct4e	18.3822	13.1885	-0.479027	-2.22983	0.0001	0.000946039
AT2G31300	ARPC1B	2:13346121-13349980	P_Me	P_Ct4e	7.38348	5.38995	-0.454029	-1.6071	0.00555	0.0303511
AT2G31345	AT2G31345	2:13365231-13365800	P_Me	P_Ct4e	0.651162	2.74364	2.075	2.11726	0.0038	0.0222199
AT2G31360	ADS2	2:13371657-13373606	P_Me	P_Ct4e	179.66	138.87	-0.371532	-1.91285	0.00065	0.00496593
AT2G31390	AT2G31390	2:13381909-13386209	P_Me	P_Ct4e	427.047	267.29	-0.675989	-3.3816	5e-05	0.000500944
AT2G31570	ATGPX2	2:13436556-13439881	P_Me	P_Ct4e	275.46	197.539	-0.479702	-2.45302	5e-05	0.000500944
AT2G31610	RPS3A	2:13450301-13451923	P_Me	P_Ct4e	394.471	313.364	-0.332077	-1.67927	0.00365	0.0214857
AT2G31660	SAD2	2:13464297-13471821	P_Me	P_Ct4e	45.7691	36.2116	-0.337922	-1.74558	0.0021	0.0135392
AT2G31670	AT2G31670	2:13472536-13473504	P_Me	P_Ct4e	80.0719	57.8761	-0.468327	-2.32111	0.0001	0.000946039
AT2G31680	AtRABA5d	2:13473593-13475052	P_Me	P_Ct4e	40.2112	27.9416	-0.525186	-2.36513	5e-05	0.000500944
AT2G31730	AT2G31730	2:13487567-13489679	P_Me	P_Ct4e	5.02982	7.76047	0.625638	1.88357	0.00145	0.00989965
AT2G31750	UGT74D1	2:13497232-13502114	P_Me	P_Ct4e	71.9409	40.7731	-0.819194	-4.10442	5e-05	0.000500944
AT2G31790	UGT74C1	2:13518210-13523708	P_Me	P_Ct4e	37.244	7.31661	-2.34776	-4.46151	5e-05	0.000500944
AT2G31800	AT2G31800	2:13518210-13523708	P_Me	P_Ct4e	39.8144	60.385	0.600901	2.53873	0.0001	0.000946039
AT2G31810	AT2G31810	2:13524220-13528557	P_Me	P_Ct4e	64.8968	121.506	0.904806	4.65804	5e-05	0.000500944
AT2G31865	PARG2	2:13546595-13549536	P_Me	P_Ct4e	4.96669	13.5514	1.44808	5.6813	5e-05	0.000500944
AT2G31880	SOBIR1	2:13554893-13559767	P_Me	P_Ct4e	33.6882	50.491	0.583782	2.78787	5e-05	0.000500944
AT2G31940	AT2G31940	2:13580599-13581112	P_Me	P_Ct4e	3.83997	1.66889	-1.2022	-1.6397	0.0095	0.046926
AT2G31945	AT2G31945	2:13581580-13582126	P_Me	P_Ct4e	8.75933	23.4813	1.42262	3.90757	5e-05	0.000500944
AT2G32020	AT2G32020	2:13631061-13631768	P_Me	P_Ct4e	13.8937	21.9715	0.661204	2.30407	0.00015	0.00136349
AT2G32030	AT2G32030	2:13632467-13633335	P_Me	P_Ct4e	5.49774	8.20771	0.578141	1.64928	0.00495	0.0276435
AT2G32140	AT2G32140	2:13655626-13657175	P_Me	P_Ct4e	1.27111	2.19311	0.786888	1.62932	0.00565	0.0308017
AT2G32150	AT2G32150	2:13659005-13660764	P_Me	P_Ct4e	85.8009	224.05	1.38476	7.07041	5e-05	0.000500944
AT2G32220	RPL27A	2:13678918-13679523	P_Me	P_Ct4e	46.6733	23.1829	-1.00953	-3.88831	5e-05	0.000500944
AT2G32270	ZIP3	2:13704220-13706860	P_Me	P_Ct4e	28.6383	22.0056	-0.380076	-1.74842	0.00265	0.0164395
AT2G32300	UCC1	2:13722426-13723590	P_Me	P_Ct4e	89.3424	57.8124	-0.627965	-3.13128	5e-05	0.000500944
AT2G32430	B3GALT3	2:13771295-13774502	P_Me	P_Ct4e	24.4688	15.0706	-0.699209	-3.31922	5e-05	0.000500944
AT2G32440	KAO2	2:13774587-13778026	P_Me	P_Ct4e	6.2909	10.3793	0.722371	2.87497	5e-05	0.000500944
AT2G32530	ATCSLB03	2:13809215-13813570	P_Me	P_Ct4e	0.664795	0.140246	-2.24495	-2.79956	0.00015	0.00136349
AT2G32660	AtRLP22	2:13853757-13856112	P_Me	P_Ct4e	2.81956	5.21006	0.885828	3.11634	5e-05	0.000500944
AT2G32690	ATGRP23	2:13863716-13864596	P_Me	P_Ct4e	6.64817	4.00603	-0.730785	-1.78365	0.0026	0.0161816
AT2G32710	KRP4	2:13873435-13875831	P_Me	P_Ct4e	13.4975	19.333	0.518375	2.23627	0.0001	0.000946039
AT2G32720	B5 #4	2:13876773-13878531	P_Me	P_Ct4e	121.896	87.7892	-0.473531	-2.34899	5e-05	0.000500944
AT2G32860	BGLU33	2:13940186-13943804	P_Me	P_Ct4e	0.448625	0.901258	1.00643	1.75758	0.00365	0.0214857
AT2G32920	ATPDIL2-3	2:13962317-13965472	P_Me	P_Ct4e	87.1978	64.9904	-0.424064	-2.18463	0.00015	0.00136349
AT2G32960	AT2G32960	2:13987766-13990976	P_Me	P_Ct4e	14.0612	8.62276	-0.7055	-2.69367	5e-05	0.000500944
AT2G32990	AtGH9B8	2:14003249-14006017	P_Me	P_Ct4e	43.8571	33.3047	-0.397082	-2.00057	0.00065	0.00496593
AT2G33020	AtRLP24	2:14013873-14016516	P_Me	P_Ct4e	0.345248	0.731651	1.08352	1.91307	0.002	0.0129916
AT2G33050	AtRLP26	2:14021869-14025085	P_Me	P_Ct4e	2.84794	4.1678	0.549367	1.56085	0.008	0.0408752
AT2G33110	ATVAMP723	2:14041037-14043358	P_Me	P_Ct4e	2.63685	4.35978	0.725443	2.01379	0.00085	0.0062628
AT2G33150	PKT3	2:14047477-14051140	P_Me	P_Ct4e	178.822	250.586	0.486783	2.44103	5e-05	0.000500944
AT2G33210	HSP60-2	2:14074869-14078744	P_Me	P_Ct4e	92.4116	71.3219	-0.373728	-1.92738	0.00095	0.00689332
AT2G33310	IAA13	2:14113024-14116087	P_Me	P_Ct4e	51.4045	72.0926	0.487958	2.47024	5e-05	0.000500944
AT2G33330	PDLP3	2:14122889-14125137	P_Me	P_Ct4e	6.48559	12.6468	0.963467	3.54948	5e-05	0.000500944
AT2G33390	AT2G33390	2:14151134-14154530	P_Me	P_Ct4e	25.4051	36.5038	0.52293	2.12412	5e-05	0.000500944
AT2G33480	ANAC041	2:14181185-14182402	P_Me	P_Ct4e	14.5754	26.9866	0.888709	3.70051	5e-05	0.000500944
AT2G33530	scpl46	2:14196751-14200560	P_Me	P_Ct4e	10.236	6.82797	-0.584121	-2.28175	0.0002	0.00176273
AT2G33550	AT2G33550	2:14210031-14211588	P_Me	P_Ct4e	58.873	38.9356	-0.596515	-2.9291	5e-05	0.000500944
AT2G33590	AT2G33590	2:14224267-14226602	P_Me	P_Ct4e	30.8	22.987	-0.422111	-2.02256	0.00055	0.00429325
AT2G33790	ATAGP30	2:14293560-14295271	P_Me	P_Ct4e	63.5102	78.6765	0.308945	1.54669	0.0079	0.0404575
AT2G33793	AT2G33793	2:14296993-14300506	P_Me	P_Ct4e	1.16429	2.12324	0.866819	1.82562	0.0029	0.0177325
AT2G33810	SPL3	2:14305000-14306072	P_Me	P_Ct4e	1.1158	2.92458	1.39016	2.23174	0.00165	0.0110434
AT2G33830	AT2G33830	2:14309483-14310351	P_Me	P_Ct4e	336.907	4359.52	3.69375	16.6503	5e-05	0.000500944
AT2G33845	AT2G33845	2:14317675-14320591	P_Me	P_Ct4e	36.4095	27.0469	-0.428851	-1.90147	0.0008	0.00594351
AT2G34000	AT2G34000	2:14365176-14365632	P_Me	P_Ct4e	5.16247	13.3502	1.37072	2.69641	0.00015	0.00136349
AT2G34140	CDF4	2:14413757-14414765	P_Me	P_Ct4e	7.18253	10.4929	0.546845	1.81779	0.0018	0.0118933
AT2G34260	AT2G34260	2:14465848-14468531	P_Me	P_Ct4e	26.6769	17.6009	-0.599947	-2.65711	5e-05	0.000500944
AT2G34320	AT2G34320	2:14484958-14485837	P_Me	P_Ct4e	0.670883	1.63368	1.28399	1.72517	0.0064	0.0340966
AT2G34350	AT2G34350	2:14493585-14495802	P_Me	P_Ct4e	2.46675	4.39192	0.832239	2.52598	5e-05	0.000500944
AT2G34355	AT2G34355	2:14496327-14498389	P_Me	P_Ct4e	10.0031	4.44082	-1.17155	-4.2733	5e-05	0.000500944
AT2G34357	AT2G34357	2:14498589-14505727	P_Me	P_Ct4e	35.3746	28.6281	-0.305282	-1.57773	0.00545	0.0299065
AT2G34490	CYP710A2	2:14535644-14537432	P_Me	P_Ct4e	15.4373	11.462	-0.429564	-1.89611	0.00085	0.0062628
AT2G34500	CYP710A1	2:14539478-14541406	P_Me	P_Ct4e	30.4576	39.3886	0.370974	1.85931	0.0012	0.00842502
AT2G34510	AT2G34510	2:14543996-14546879	P_Me	P_Ct4e	1.70716	5.19123	1.60448	4.22848	5e-05	0.000500944
AT2G34610	AT2G34610	2:14575391-14576517	P_Me	P_Ct4e	7.46342	1.8929	-1.97924	-4.8852	5e-05	0.000500944
AT2G34630	GPPS	2:14578539-14581727	P_Me	P_Ct4e	46.3232	30.5723	-0.599507	-2.95872	5e-05	0.000500944
AT2G34660	ATMRP2	2:14602469-14612565	P_Me	P_Ct4e	81.4303	42.4937	-0.938314	-4.78029	5e-05	0.000500944
AT2G34670	AT2G34670	2:14612580-14615795	P_Me	P_Ct4e	5.01274	6.48819	0.372215	1.52939	0.00825	0.0418967
AT2G34680	AIR9	2:14616621-14629129	P_Me	P_Ct4e	35.6265	44.8648	0.332631	1.70381	0.00275	0.0169588
AT2G34690	ACD11	2:14630306-14632061	P_Me	P_Ct4e	58.8786	79.0765	0.425507	2.12339	0.0003	0.0025222
AT2G34730	WAP	2:14654356-14657623	P_Me	P_Ct4e	16.8719	22.4083	0.40941	2.02948	0.0004	0.00325095
AT2G34810	AT2G34810	2:14685255-14687062	P_Me	P_Ct4e	2.62375	0.957222	-1.4547	-3.32924	5e-05	0.000500944
AT2G34850	MEE25	2:14704631-14706191	P_Me	P_Ct4e	3.68945	2.01736	-0.870938	-2.01907	0.00125	0.00872457
AT2G34930	AT2G34930	2:14737065-14739904	P_Me	P_Ct4e	2.59429	3.54911	0.452116	1.59859	0.00515	0.0285517
AT2G34970	AT2G34970	2:14746306-14748781	P_Me	P_Ct4e	21.6538	16.2554	-0.413698	-2.02515	0.00055	0.00429325
AT2G35040	AT2G35040	2:14765159-14768329	P_Me	P_Ct4e	71.0238	54.7603	-0.375172	-1.93022	0.0012	0.00842502
AT2G35120	AT2G35120	2:14805638-14807369	P_Me	P_Ct4e	351.88	273.269	-0.364761	-1.87952	0.0008	0.00594351
AT2G35210	RPA	2:14836061-14838149	P_Me	P_Ct4e	2.51916	1.4232	-0.823807	-1.92123	0.00105	0.00751306
AT2G35270	GIK	2:14857020-14857878	P_Me	P_Ct4e	36.4304	47.2704	0.375794	1.71449	0.0031	0.018751
AT2G35380	PER20	2:14892600-14893993	P_Me	P_Ct4e	68.8514	48.0146	-0.520013	-2.5721	5e-05	0.000500944
AT2G35410	AT2G35410	2:14898323-14900692	P_Me	P_Ct4e	9.23968	12.9239	0.48413	1.69308	0.0036	0.0212413
AT2G35540	AT2G35540	2:14927157-14928930	P_Me	P_Ct4e	6.86024	9.3291	0.443478	1.75466	0.0023	0.0146059
AT2G35600	ATBRXL1	2:14940844-14945357	P_Me	P_Ct4e	1.34854	2.79919	1.05361	2.55104	0.0001	0.000946039
AT2G35605	AT2G35605	2:14946062-14947276	P_Me	P_Ct4e	67.1871	53.2915	-0.334279	-1.52458	0.0089	0.0445414
AT2G35650	ATCSLA07	2:14985487-14988357	P_Me	P_Ct4e	11.308	15.9396	0.495274	2.23546	5e-05	0.000500944
AT2G35680	DSP8	2:14992564-14999085	P_Me	P_Ct4e	96.3715	124.717	0.371981	1.91684	0.0013	0.00902064
AT2G35710	AT2G35710	2:15010795-15014284	P_Me	P_Ct4e	8.77773	12.2424	0.479965	1.64532	0.00465	0.0262591
AT2G35800	AT2G35800	2:15044044-15048603	P_Me	P_Ct4e	13.8962	18.7324	0.430848	2.12556	0.00025	0.00214655
AT2G35840	SPP2	2:15053622-15057426	P_Me	P_Ct4e	25.4682	17.3459	-0.554098	-2.53785	5e-05	0.000500944
AT2G35860	FLA16	2:15059336-15062122	P_Me	P_Ct4e	38.8382	24.5673	-0.660738	-3.20647	5e-05	0.000500944
AT2G35890	CPK25	2:15067174-15069136	P_Me	P_Ct4e	2.42312	1.33896	-0.855756	-1.99603	0.0009	0.00657791
AT2G35920	AT2G35920	2:15075596-15080812	P_Me	P_Ct4e	25.2659	32.5131	0.363831	1.86782	0.00075	0.00561927
AT2G35930	PUB23	2:15082854-15084473	P_Me	P_Ct4e	28.1901	52.3448	0.892856	4.43713	5e-05	0.000500944
AT2G35940	BLH1	2:15088831-15092415	P_Me	P_Ct4e	18.9198	26.6528	0.494391	2.20652	0.0001	0.000946039
AT2G35960	NHL12	2:15106939-15107993	P_Me	P_Ct4e	3.44925	1.27602	-1.43463	-2.869	5e-05	0.000500944
AT2G35980	YLS9	2:15110587-15111471	P_Me	P_Ct4e	14.8068	30.8377	1.05843	4.22187	5e-05	0.000500944
AT2G35990	LOG2	2:15112083-15116776	P_Me	P_Ct4e	3.47098	1.31846	-1.39649	-2.51196	5e-05	0.000500944
AT2G36000	AT2G36000	2:15117074-15118697	P_Me	P_Ct4e	4.74388	6.99011	0.559249	1.89128	0.0009	0.00657791
AT2G36010	E2F3	2:15119541-15125588	P_Me	P_Ct4e	7.91736	5.87655	-0.43005	-1.6386	0.0046	0.0260296
AT2G36070	ATTIM44-2	2:15144835-15148131	P_Me	P_Ct4e	44.2364	34.6255	-0.353396	-1.78916	0.00155	0.0104725
AT2G36080	ARF31	2:15148258-15151575	P_Me	P_Ct4e	13.2068	6.81606	-0.954266	-3.50182	5e-05	0.000500944
AT2G36100	CASP1	2:15158560-15160750	P_Me	P_Ct4e	338.416	217.145	-0.640142	-3.13544	5e-05	0.000500944
AT2G36120	DOT1	2:15165436-15166465	P_Me	P_Ct4e	1015.24	1423.94	0.488065	2.222	0.00015	0.00136349
AT2G36220	AT2G36220	2:15192479-15195538	P_Me	P_Ct4e	25.2506	37.5814	0.5737	2.29243	0.00015	0.00136349
AT2G36270	ABI5	2:15204763-15207528	P_Me	P_Ct4e	2.27218	4.70623	1.0505	3.12386	5e-05	0.000500944
AT2G36290	AT2G36290	2:15208626-15210845	P_Me	P_Ct4e	164.887	130.005	-0.342909	-1.76823	0.0022	0.0140745
AT2G36307	ZPR4	2:15218039-15219415	P_Me	P_Ct4e	3.78923	6.7313	0.828979	1.89702	0.00215	0.0138072
AT2G36320	SAP4	2:15228787-15230496	P_Me	P_Ct4e	91.3155	190.503	1.06089	5.43555	5e-05	0.000500944
AT2G36380	PDR6	2:15257582-15263766	P_Me	P_Ct4e	187.401	130.463	-0.522488	-2.47657	5e-05	0.000500944
AT2G36410	AT2G36410	2:15278768-15280688	P_Me	P_Ct4e	108.701	135.481	0.317723	1.63085	0.0043	0.0246276
AT2G36420	AT2G36420	2:15286497-15288990	P_Me	P_Ct4e	44.1061	68.9718	0.645028	3.24075	5e-05	0.000500944
AT2G36430	AT2G36430	2:15290203-15291763	P_Me	P_Ct4e	5.496	10.2183	0.894702	3.32271	5e-05	0.000500944
AT2G36460	AT2G36460	2:15296700-15298514	P_Me	P_Ct4e	74.1167	57.2632	-0.372188	-1.92194	0.0009	0.00657791
AT2G36470	AT2G36470	2:15299361-15300990	P_Me	P_Ct4e	5.58569	8.84943	0.663848	2.46629	5e-05	0.000500944
AT2G36490	DML1	2:15308020-15314807	P_Me	P_Ct4e	6.49621	9.83689	0.598605	2.87352	5e-05	0.000500944
AT2G36530	LOS2	2:15320755-15323869	P_Me	P_Ct4e	1108.03	784.876	-0.497459	-2.13913	0.0001	0.000946039
AT2G36580	AT2G36580	2:15339121-15345337	P_Me	P_Ct4e	151.25	75.5518	-1.0014	-5.1204	5e-05	0.000500944
AT2G36870	XTH32	2:15472644-15474681	P_Me	P_Ct4e	9.85966	6.59741	-0.579637	-1.84679	0.001	0.00720331
AT2G36880	MAT3	2:15479365-15481412	P_Me	P_Ct4e	860.764	504.54	-0.77065	-3.50196	5e-05	0.000500944
AT2G36885	AT2G36885	2:15482002-15483711	P_Me	P_Ct4e	26.0331	16.6247	-0.647021	-2.67139	5e-05	0.000500944
AT2G36895	AT2G36895	2:15489027-15490347	P_Me	P_Ct4e	15.0934	10.9251	-0.466276	-1.66038	0.00415	0.0239188
AT2G36900	MEMB11	2:15491039-15492822	P_Me	P_Ct4e	35.7172	59.8708	0.745233	3.46421	5e-05	0.000500944
AT2G36910	ATPGP1	2:15502013-15507320	P_Me	P_Ct4e	60.2528	46.5425	-0.37248	-1.90893	0.00075	0.00561927
AT2G36950	AT2G36950	2:15515132-15516931	P_Me	P_Ct4e	98.7564	55.8457	-0.822426	-4.20697	5e-05	0.000500944
AT2G37040	PAL1	2:15557375-15560363	P_Me	P_Ct4e	324.841	200.307	-0.697521	-3.35025	5e-05	0.000500944
AT2G37050	AT2G37050	2:15568985-15573726	P_Me	P_Ct4e	30.4911	44.378	0.541456	2.78642	5e-05	0.000500944
AT2G37130	PER21	2:15597920-15600077	P_Me	P_Ct4e	256.222	435.299	0.764611	3.80261	5e-05	0.000500944
AT2G37180	RD28	2:15617707-15619155	P_Me	P_Ct4e	123.571	94.8054	-0.382304	-1.95712	0.0006	0.00463213
AT2G37200	AT2G37200	2:15621953-15623097	P_Me	P_Ct4e	30.4191	44.6667	0.554223	2.37199	5e-05	0.000500944
AT2G37230	AT2G37230	2:15637045-15639522	P_Me	P_Ct4e	39.3987	31.5441	-0.320779	-1.63906	0.0035	0.0207546
AT2G37240	AT2G37240	2:15639938-15641763	P_Me	P_Ct4e	4.12383	1.96442	-1.06989	-2.45915	0.00015	0.00136349
AT2G37250	ADK	2:15641905-15643786	P_Me	P_Ct4e	109.255	76.6125	-0.512045	-2.63962	5e-05	0.000500944
AT2G37340	RSZ33	2:15669137-15672700	P_Me	P_Ct4e	122.005	169.302	0.472656	2.34453	0.0002	0.00176273
AT2G37430	ZAT11	2:15706356-15707224	P_Me	P_Ct4e	7.51876	12.448	0.727347	2.34102	5e-05	0.000500944
AT2G37450	AT2G37450	2:15722567-15725062	P_Me	P_Ct4e	3.20511	5.62356	0.811111	2.41102	0.0001	0.000946039
AT2G37460	AT2G37460	2:15726447-15729098	P_Me	P_Ct4e	40.6359	20.591	-0.980744	-4.65155	5e-05	0.000500944
AT2G37478	CPuORF52	2:15737841-15742838	P_Me	P_Ct4e	58.032	80.0534	0.464114	1.73073	0.003	0.0182448
AT2G37480	AT2G37480	2:15737841-15742838	P_Me	P_Ct4e	18.1232	30.0842	0.731172	1.53059	0.0089	0.0445414
AT2G37640	ATEXPA3	2:15787704-15789853	P_Me	P_Ct4e	2.69051	4.48054	0.735791	1.94201	0.0011	0.00781858
AT2G37670	AT2G37670	2:15797383-15800536	P_Me	P_Ct4e	2.47478	1.66383	-0.57279	-1.75235	0.0023	0.0146059
AT2G37700	AT2G37700	2:15810580-15814208	P_Me	P_Ct4e	4.7223	2.43027	-0.95837	-2.80266	5e-05	0.000500944
AT2G37710	RLK	2:15814717-15817004	P_Me	P_Ct4e	24.0416	15.8479	-0.601237	-2.92107	5e-05	0.000500944
AT2G37750	AT2G37750	2:15830988-15831558	P_Me	P_Ct4e	227.04	439.948	0.954387	4.87097	5e-05	0.000500944
AT2G37760	AKR4C8	2:15831853-15833920	P_Me	P_Ct4e	41.1758	26.2572	-0.649081	-3.05879	5e-05	0.000500944
AT2G37770	AKR4C9	2:15834866-15837001	P_Me	P_Ct4e	1.35359	0.210438	-2.68532	-2.66267	0.0006	0.00463213
AT2G37810	AT2G37810	2:15845349-15846051	P_Me	P_Ct4e	0	0.764184	inf	#NAME?	5e-05	0.000500944
AT2G37840	AT2G37840	2:15851802-15856301	P_Me	P_Ct4e	16.6334	24.4403	0.555174	2.73262	5e-05	0.000500944
AT2G37890	AT2G37890	2:15861687-15864009	P_Me	P_Ct4e	5.64193	3.92203	-0.524587	-1.68244	0.00495	0.0276435
AT2G37970	SOUL-1	2:15890971-15893639	P_Me	P_Ct4e	121.378	73.1182	-0.731208	-3.42049	5e-05	0.000500944
AT2G38060	PHT4	2:15922556-15925623	P_Me	P_Ct4e	8.05305	5.97015	-0.431767	-1.63212	0.0052	0.0287808
AT2G38140	PSRP4	2:15980882-15981612	P_Me	P_Ct4e	29.9132	39.1831	0.38945	1.49594	0.00885	0.0443375
AT2G38180	AT2G38180	2:15997113-15998906	P_Me	P_Ct4e	25.0297	13.0668	-0.937737	-3.94295	5e-05	0.000500944
AT2G38210	PDX1L4	2:16007011-16007690	P_Me	P_Ct4e	1.3877	5.21226	1.90921	3.09126	0.0001	0.000946039
AT2G38230	ATPDX1.1	2:16011455-16012508	P_Me	P_Ct4e	7.22449	26.242	1.86091	6.84877	5e-05	0.000500944
AT2G38270	CXIP2	2:16031261-16033076	P_Me	P_Ct4e	20.0663	14.1408	-0.504908	-2.00062	0.00085	0.0062628
AT2G38300	AT2G38300	2:16043959-16045992	P_Me	P_Ct4e	8.69559	5.28501	-0.718378	-2.59548	5e-05	0.000500944
AT2G38310	PYL4	2:16050062-16051168	P_Me	P_Ct4e	85.5032	142.875	0.740701	3.7904	5e-05	0.000500944
AT2G38360	PRA1.B4	2:16069614-16070589	P_Me	P_Ct4e	36.1579	25.2957	-0.515417	-2.29924	5e-05	0.000500944
AT2G38370	AT2G38370	2:16072069-16074258	P_Me	P_Ct4e	12.7324	17.4542	0.45507	2.04373	0.00055	0.00429325
AT2G38380	PER22	2:16076383-16078583	P_Me	P_Ct4e	190.091	239.713	0.334616	1.7012	0.00305	0.0184961
AT2G38390	PER23	2:16079680-16081509	P_Me	P_Ct4e	127.24	221.722	0.801201	4.12449	5e-05	0.000500944
AT2G38400	AGT3	2:16083688-16086349	P_Me	P_Ct4e	41.3891	94.3283	1.18844	6.00666	5e-05	0.000500944
AT2G38410	AT2G38410	2:16086629-16090208	P_Me	P_Ct4e	23.0994	28.4639	0.301274	1.51146	0.0082	0.0416988
AT2G38465	AT2G38465	2:16106262-16106913	P_Me	P_Ct4e	8.15777	14.6583	0.845472	2.01377	0.00085	0.0062628
AT2G38470	WRKY33	2:16108360-16111797	P_Me	P_Ct4e	36.2432	82.5481	1.18753	5.89437	5e-05	0.000500944
AT2G38530	LTP2	2:16128377-16129158	P_Me	P_Ct4e	80.9949	132.438	0.709412	3.45691	5e-05	0.000500944
AT2G38540	LP1	2:16130349-16131174	P_Me	P_Ct4e	13.0621	18.7161	0.518888	1.76243	0.00285	0.0174766
AT2G38610	AT2G38610	2:16147112-16149873	P_Me	P_Ct4e	20.8084	16.4361	-0.340294	-1.52232	0.0081	0.0412884
AT2G38640	AT2G38640	2:16157603-16158561	P_Me	P_Ct4e	34.8776	26.5317	-0.394581	-1.66768	0.0045	0.0255604
AT2G38700	MVD1	2:16180695-16183946	P_Me	P_Ct4e	117.646	92.2516	-0.350811	-1.81215	0.00185	0.0121669
AT2G38710	AT2G38710	2:16184368-16187173	P_Me	P_Ct4e	84.0682	66.8471	-0.330696	-1.63905	0.0039	0.0227111
AT2G38740	AT2G38740	2:16194326-16196113	P_Me	P_Ct4e	32.1666	23.2906	-0.465816	-2.12789	0.0003	0.0025222
AT2G38750	ANNAT4	2:16196264-16198491	P_Me	P_Ct4e	62.9396	48.8338	-0.366087	-1.83681	0.0016	0.0107592
AT2G38790	AT2G38790	2:16210856-16215264	P_Me	P_Ct4e	4.72886	11.2429	1.24945	3.23083	5e-05	0.000500944
AT2G38800	AT2G38800	2:16216998-16219159	P_Me	P_Ct4e	109.265	160.921	0.558522	2.84981	5e-05	0.000500944
AT2G38820	AT2G38820	2:16221835-16223662	P_Me	P_Ct4e	7.55633	11.1466	0.560853	2.24138	0.0001	0.000946039
AT2G38830	AT2G38830	2:16225776-16226872	P_Me	P_Ct4e	3.44718	5.23493	0.602754	1.64364	0.00525	0.029011
AT2G38870	AT2G38870	2:16236380-16237280	P_Me	P_Ct4e	123.5	286.365	1.21334	6.05711	5e-05	0.000500944
AT2G38940	ATPT2	2:16257227-16260225	P_Me	P_Ct4e	23.7054	10.4829	-1.17717	-5.33452	5e-05	0.000500944
AT2G39000	AT2G39000	2:16286335-16287970	P_Me	P_Ct4e	15.9806	28.1803	0.818366	3.43521	5e-05	0.000500944
AT2G39010	PIP2E	2:16291476-16294034	P_Me	P_Ct4e	5.88057	2.78241	-1.07962	-3.02256	5e-05	0.000500944
AT2G39020	AT2G39020	2:16295314-16296328	P_Me	P_Ct4e	66.2095	50.5512	-0.389294	-1.91406	0.0007	0.00529537
AT2G39040	PER24	2:16299350-16301227	P_Me	P_Ct4e	32.2366	15.9549	-1.0147	-4.49699	5e-05	0.000500944
AT2G39050	AT2G39050	2:16303402-16305629	P_Me	P_Ct4e	40.6844	31.5732	-0.365774	-1.76241	0.00235	0.0148726
AT2G39100	AT2G39100	2:16317437-16319387	P_Me	P_Ct4e	5.40176	7.77638	0.525669	1.77738	0.0023	0.0146059
AT2G39110	AT2G39110	2:16319663-16321685	P_Me	P_Ct4e	31.2447	19.465	-0.68273	-3.22181	5e-05	0.000500944
AT2G39130	AT2G39130	2:16321793-16327266	P_Me	P_Ct4e	25.4053	17.6064	-0.529034	-2.48011	5e-05	0.000500944
AT2G39180	CCR2	2:16344150-16346665	P_Me	P_Ct4e	7.43855	5.43677	-0.45227	-1.85851	0.0017	0.0113256
AT2G39200	MLO12	2:16356147-16359813	P_Me	P_Ct4e	32.7428	68.7629	1.07045	5.42395	5e-05	0.000500944
AT2G39210	AT2G39210	2:16366156-16368275	P_Me	P_Ct4e	27.9093	44.8954	0.685823	3.45419	5e-05	0.000500944
AT2G39400	AT2G39400	2:16452611-16454801	P_Me	P_Ct4e	5.39525	24.3182	2.17227	7.77776	5e-05	0.000500944
AT2G39410	AT2G39410	2:16455568-16458217	P_Me	P_Ct4e	14.6574	24.8043	0.758963	2.7388	5e-05	0.000500944
AT2G39430	AT2G39430	2:16463346-16466941	P_Me	P_Ct4e	94.8336	57.5688	-0.720109	-3.45939	5e-05	0.000500944
AT2G39445	AT2G39445	2:16470024-16471246	P_Me	P_Ct4e	7.1017	3.92953	-0.853808	-1.92295	0.002	0.0129916
AT2G39450	MTP11	2:16471631-16473818	P_Me	P_Ct4e	37.4336	29.6722	-0.335223	-1.62035	0.0051	0.0283274
AT2G39518	AT2G39518	2:16495874-16497621	P_Me	P_Ct4e	28.4206	42.7421	0.588718	2.48583	0.0001	0.000946039
AT2G39530	AT2G39530	2:16498485-16499471	P_Me	P_Ct4e	85.1543	120.586	0.501911	2.49507	5e-05	0.000500944
AT2G39570	AT2G39570	2:16507895-16510198	P_Me	P_Ct4e	69.1073	130.781	0.920238	4.73586	5e-05	0.000500944
AT2G39700	ATEXPA4	2:16543831-16545584	P_Me	P_Ct4e	247.072	319.221	0.369625	1.86606	0.00125	0.00872457
AT2G39705	RTFL8	2:16556855-16557577	P_Me	P_Ct4e	15.1963	9.99675	-0.604193	-1.92927	0.00135	0.0093139
AT2G39730	RCA	2:16570745-16573548	P_Me	P_Ct4e	7.38277	4.86104	-0.602897	-2.22873	5e-05	0.000500944
AT2G39830	DAR2	2:16619761-16623791	P_Me	P_Ct4e	6.27281	4.03749	-0.635655	-2.26962	0.00025	0.00214655
AT2G39980	AT2G39980	2:16687672-16689956	P_Me	P_Ct4e	4.83027	1.0825	-2.15774	-5.97594	5e-05	0.000500944
AT2G40000	HSPRO2	2:16700509-16702028	P_Me	P_Ct4e	53.6686	136.024	1.34171	6.83179	5e-05	0.000500944
AT2G40080	ELF4	2:16734293-16734912	P_Me	P_Ct4e	66.3626	219.602	1.72645	8.26069	5e-05	0.000500944
AT2G40085	AT2G40085	2:16736460-16737259	P_Me	P_Ct4e	4.76137	9.11365	0.936653	1.70016	0.00595	0.0321344
AT2G40110	AT2G40110	2:16747939-16749545	P_Me	P_Ct4e	60.0112	81.511	0.441762	2.13107	0.0002	0.00176273
AT2G40113	AT2G40113	2:16750034-16751084	P_Me	P_Ct4e	22.2232	15.3877	-0.530291	-2.08971	0.00015	0.00136349
AT2G40130	AT2G40130	2:16765919-16769268	P_Me	P_Ct4e	4.2511	3.11655	-0.447886	-1.69207	0.00315	0.0190029
AT2G40140	CZF1	2:16772072-16774657	P_Me	P_Ct4e	58.1986	90.176	0.63176	3.25185	5e-05	0.000500944
AT2G40150	TBL28	2:16775441-16777243	P_Me	P_Ct4e	15.4728	11.877	-0.381564	-1.60875	0.00625	0.0334399
AT2G40180	ATHPP2C5	2:16782521-16784147	P_Me	P_Ct4e	1.06368	3.12943	1.55684	3.25406	5e-05	0.000500944
AT2G40230	AT2G40230	2:16803091-16804741	P_Me	P_Ct4e	15.669	7.40964	-1.08044	-4.4252	5e-05	0.000500944
AT2G40290	AT2G40290	2:16828765-16831054	P_Me	P_Ct4e	111.774	86.6697	-0.366985	-1.89514	0.00085	0.0062628
AT2G40330	PYL6	2:16844863-16845934	P_Me	P_Ct4e	46.0653	63.0092	0.451881	2.21836	0.0002	0.00176273
AT2G40340	DREB2C	2:16848437-16850487	P_Me	P_Ct4e	5.89838	8.06781	0.451859	1.58602	0.0069	0.0362463
AT2G40370	LAC5	2:16858165-16860606	P_Me	P_Ct4e	24.5167	18.2536	-0.425585	-2.02167	0.00045	0.00360308
AT2G40380	PRA1.B2	2:16864494-16865442	P_Me	P_Ct4e	52.6534	41.7568	-0.334516	-1.58919	0.0051	0.0283274
AT2G40410	AT2G40410	2:16873398-16875396	P_Me	P_Ct4e	27.9485	35.7511	0.355217	1.67882	0.0038	0.0222199
AT2G40420	AT2G40420	2:16877222-16879214	P_Me	P_Ct4e	11.0059	15.3933	0.484018	2.08164	0.0004	0.00325095
AT2G40430	AT2G40430	2:16879215-16882445	P_Me	P_Ct4e	85.6159	61.5652	-0.475762	-2.45901	5e-05	0.000500944
AT2G40670	ARR16	2:16970229-16971234	P_Me	P_Ct4e	0.454912	1.93904	2.09168	1.73495	0.0071	0.03711
AT2G40700	RH17	2:16976782-16979558	P_Me	P_Ct4e	20.8441	16.2918	-0.355497	-1.68733	0.0031	0.018751
AT2G40740	WRKY55	2:16997176-16999277	P_Me	P_Ct4e	0.353226	7.12618	4.33447	4.13567	5e-05	0.000500944
AT2G40750	WRKY54	2:17000453-17002468	P_Me	P_Ct4e	10.6118	14.7688	0.476876	1.92481	0.0009	0.00657791
AT2G40780	AT2G40780	2:17021504-17022916	P_Me	P_Ct4e	12.2595	8.52598	-0.523966	-1.84517	0.00105	0.00751306
AT2G40840	DPE2	2:17044962-17050947	P_Me	P_Ct4e	40.35	29.6325	-0.445388	-2.2961	5e-05	0.000500944
AT2G40890	CYP98A3	2:17057401-17060652	P_Me	P_Ct4e	134.63	90.9346	-0.566098	-2.8877	5e-05	0.000500944
AT2G40900	AT2G40900	2:17063121-17065684	P_Me	P_Ct4e	75.04	36.1308	-1.05443	-5.33723	5e-05	0.000500944
AT2G40920	AT2G40920	2:17072463-17074164	P_Me	P_Ct4e	3.90688	6.05769	0.632751	2.10734	0.0004	0.00325095
AT2G40970	MYBC1	2:17097549-17098695	P_Me	P_Ct4e	31.1925	45.5188	0.545264	2.59796	5e-05	0.000500944
AT2G41000	ATJ72	2:17111444-17113636	P_Me	P_Ct4e	14.1256	9.15212	-0.626133	-2.3747	5e-05	0.000500944
AT2G41010	ATCAMBP25	2:17113865-17114804	P_Me	P_Ct4e	13.1029	19.911	0.603679	2.32054	5e-05	0.000500944
AT2G41040	AT2G41040	2:17121375-17126349	P_Me	P_Ct4e	8.30534	5.07561	-0.710458	-1.88045	0.00135	0.0093139
AT2G41100	TCH3	2:17137828-17139612	P_Me	P_Ct4e	67.9027	88.0922	0.375545	1.88315	0.0013	0.00902064
AT2G41130	BHLH106	2:17143293-17144949	P_Me	P_Ct4e	10.1675	16.5147	0.699784	2.67158	5e-05	0.000500944
AT2G41170	AT2G41170	2:17159103-17161136	P_Me	P_Ct4e	9.50145	5.73657	-0.727959	-2.73062	5e-05	0.000500944
AT2G41220	GLU2	2:17177663-17188751	P_Me	P_Ct4e	159.217	103.143	-0.626346	-2.96522	5e-05	0.000500944
AT2G41240	BHLH100	2:17198281-17199320	P_Me	P_Ct4e	0.459204	3.21738	2.80868	3.13413	0.0005	0.00395033
AT2G41250	AT2G41250	2:17200658-17202618	P_Me	P_Ct4e	23.9751	34.0735	0.507112	2.32309	5e-05	0.000500944
AT2G41290	SSL2	2:17210427-17212959	P_Me	P_Ct4e	6.41716	4.31459	-0.57271	-1.8368	0.00155	0.0104725
AT2G41310	ATRR3	2:17221932-17224427	P_Me	P_Ct4e	48.5319	26.2554	-0.886318	-4.42757	5e-05	0.000500944
AT2G41370	BOP2	2:17237744-17240440	P_Me	P_Ct4e	10.7187	14.1363	0.399276	1.77504	0.00195	0.0127169
AT2G41380	AT2G41380	2:17251940-17253057	P_Me	P_Ct4e	113.987	46.5023	-1.2935	-6.39898	5e-05	0.000500944
AT2G41430	ERD15	2:17269231-17270542	P_Me	P_Ct4e	439.312	874.605	0.993385	4.8927	5e-05	0.000500944
AT2G41475	AT2G41475	2:17295073-17296420	P_Me	P_Ct4e	96.7096	71.1653	-0.442485	-2.18489	5e-05	0.000500944
AT2G41510	ATCKX1	2:17314531-17317003	P_Me	P_Ct4e	3.26508	1.96419	-0.73318	-2.1304	0.00055	0.00429325
AT2G41540	GPDHC1	2:17326092-17328902	P_Me	P_Ct4e	48.7921	31.0743	-0.650923	-3.2437	5e-05	0.000500944
AT2G41660	MIZ1	2:17367821-17369189	P_Me	P_Ct4e	69.7236	54.1367	-0.36504	-1.85063	0.00075	0.00561927
AT2G41700	ABCA1	2:17382889-17396110	P_Me	P_Ct4e	9.90381	12.5518	0.341836	1.72324	0.00265	0.0164395
AT2G41710	AT2G41710	2:17397273-17403050	P_Me	P_Ct4e	20.628	33.4662	0.698102	2.82308	5e-05	0.000500944
AT2G41810	AT2G41810	2:17439373-17441350	P_Me	P_Ct4e	0.133311	0.957927	2.84512	2.49072	0.00515	0.0285517
AT2G41850	PGAZAT	2:17461654-17464161	P_Me	P_Ct4e	1.36357	7.4088	2.44186	6.54305	5e-05	0.000500944
AT2G41970	AT2G41970	2:17520378-17522756	P_Me	P_Ct4e	19.4299	13.8407	-0.489368	-2.16769	0.00015	0.00136349
AT2G41980	SINAT1	2:17523493-17525914	P_Me	P_Ct4e	11.7835	8.22647	-0.518419	-1.98625	0.00065	0.00496593
AT2G42040	AT2G42040	2:17543033-17545230	P_Me	P_Ct4e	9.91856	15.6741	0.660181	2.60025	5e-05	0.000500944
AT2G42060	AT2G42060	2:17548094-17549069	P_Me	P_Ct4e	35.2596	45.9258	0.38129	1.77807	0.0024	0.0151358
AT2G42250	CYP712A1	2:17596816-17601849	P_Me	P_Ct4e	48.9435	27.7923	-0.816432	-3.56817	5e-05	0.000500944
AT2G42330	AT2G42330	2:17627341-17634299	P_Me	P_Ct4e	9.42451	13.0411	0.468577	1.63285	0.0052	0.0287808
AT2G42490	AT2G42490	2:17691406-17695853	P_Me	P_Ct4e	112.197	89.1187	-0.332236	-1.69264	0.0032	0.0192567
AT2G42710	AT2G42710	2:17782307-17785063	P_Me	P_Ct4e	41.9908	30.1269	-0.47902	-2.35993	5e-05	0.000500944
AT2G42720	AT2G42720	2:17785408-17787421	P_Me	P_Ct4e	2.83269	1.89818	-0.577557	-1.57292	0.0067	0.0353965
AT2G42770	AT2G42770	2:17798284-17800006	P_Me	P_Ct4e	24.296	19.039	-0.351757	-1.52413	0.00755	0.0389979
AT2G42840	PDF1	2:17826115-17827536	P_Me	P_Ct4e	101.718	55.6038	-0.871319	-4.40623	5e-05	0.000500944
AT2G42850	CYP718	2:17831654-17833432	P_Me	P_Ct4e	4.38202	2.41065	-0.862174	-2.49868	5e-05	0.000500944
AT2G42890	AML2	2:17849818-17854553	P_Me	P_Ct4e	27.1189	34.4259	0.344194	1.74938	0.00225	0.01434
AT2G42910	PRS4	2:17856267-17858597	P_Me	P_Ct4e	71.3179	57.3745	-0.313854	-1.59474	0.00545	0.0299065
AT2G43000	anac042	2:17880614-17882636	P_Me	P_Ct4e	15.6878	57.73	1.87967	7.85598	5e-05	0.000500944
AT2G43030	RPL3A	2:17894835-17895866	P_Me	P_Ct4e	16.6016	22.1246	0.41433	1.71496	0.0026	0.0161816
AT2G43040	NPG1	2:17895882-17899374	P_Me	P_Ct4e	13.0075	9.45037	-0.460902	-2.11847	0.0002	0.00176273
AT2G43050	ATPMEPCRD	2:17902483-17904443	P_Me	P_Ct4e	10.8026	17.7159	0.713661	3.18367	5e-05	0.000500944
AT2G43100	IPMI2	2:17920659-17921689	P_Me	P_Ct4e	95.7778	24.9359	-1.94147	-9.1139	5e-05	0.000500944
AT2G43110	AT2G43110	2:17922059-17924355	P_Me	P_Ct4e	39.0921	26.238	-0.57522	-2.55749	5e-05	0.000500944
AT2G43130	ARA4	2:17929653-17930936	P_Me	P_Ct4e	31.6051	24.9752	-0.339663	-1.47523	0.01	0.0488905
AT2G43200	AT2G43200	2:17958229-17960536	P_Me	P_Ct4e	11.2336	7.97128	-0.494934	-2.0485	0.0005	0.00395033
AT2G43240	AT2G43240	2:17970858-17975867	P_Me	P_Ct4e	11.5139	8.63359	-0.415345	-1.74005	0.003	0.0182448
AT2G43250	AT2G43250	2:17977227-17979608	P_Me	P_Ct4e	4.1037	5.48816	0.4194	1.58659	0.00515	0.0285517
AT2G43330	ATINT1	2:18000853-18004083	P_Me	P_Ct4e	11.0495	15.2044	0.460504	2.07605	0.00035	0.00289063
AT2G43340	AT2G43340	2:18007696-18010606	P_Me	P_Ct4e	38.0386	25.2171	-0.593058	-1.80046	0.00215	0.0138072
AT2G43360	BIO2	2:18010750-18013238	P_Me	P_Ct4e	53.0622	38.047	-0.479902	-2.38996	5e-05	0.000500944
AT2G43390	AT2G43390	2:18020349-18020861	P_Me	P_Ct4e	19.0334	10.9099	-0.802902	-2.19111	0.0005	0.00395033
AT2G43400	ETFQO	2:18021179-18031243	P_Me	P_Ct4e	12.9691	19.7549	0.607131	1.66618	0.00435	0.0248601
AT2G43445	AT2G43445	2:18041484-18043086	P_Me	P_Ct4e	5.31708	3.27818	-0.697737	-2.05647	0.00035	0.00289063
AT2G43480	PER26	2:18053001-18054387	P_Me	P_Ct4e	15.7466	7.90737	-0.993765	-3.58965	5e-05	0.000500944
AT2G43490	AT2G43490	2:18054391-18058836	P_Me	P_Ct4e	20.588	15.3981	-0.419044	-2.07598	0.00015	0.00136349
AT2G43500	NLP8	2:18061924-18066639	P_Me	P_Ct4e	10.2845	3.68598	-1.48035	-6.30504	5e-05	0.000500944
AT2G43510	ATTI1	2:18067171-18067802	P_Me	P_Ct4e	102.977	182.997	0.829491	3.89797	5e-05	0.000500944
AT2G43535	ATTI4	2:18070972-18071676	P_Me	P_Ct4e	354.565	498.034	0.490194	2.52899	5e-05	0.000500944
AT2G43550	ATTI6	2:18073233-18075498	P_Me	P_Ct4e	30.3251	50.491	0.735514	2.82995	5e-05	0.000500944
AT2G43570	CHI	2:18076223-18077463	P_Me	P_Ct4e	132.147	360.635	1.44839	7.36077	5e-05	0.000500944
AT2G43590	AT2G43590	2:18081330-18082767	P_Me	P_Ct4e	348.224	470.384	0.433823	2.15895	0.0001	0.000946039
AT2G43610	AT2G43610	2:18087839-18089224	P_Me	P_Ct4e	259.202	644.254	1.31355	6.54234	5e-05	0.000500944
AT2G43620	AT2G43620	2:18093769-18095025	P_Me	P_Ct4e	4.48204	18.5252	2.04727	6.57125	5e-05	0.000500944
AT2G43650	EMB2777	2:18099237-18103345	P_Me	P_Ct4e	48.2482	39.1868	-0.300105	-1.54311	0.0066	0.0349636
AT2G43670	AT2G43670	2:18105124-18106043	P_Me	P_Ct4e	28.6107	17.7842	-0.685959	-2.2819	0.0002	0.00176273
AT2G43680	IQD14	2:18108348-18111831	P_Me	P_Ct4e	118.636	156.321	0.397973	2.00988	0.00045	0.00360308
AT2G43690	LECRK53	2:18112588-18114583	P_Me	P_Ct4e	0.764929	1.83435	1.26187	2.73487	5e-05	0.000500944
AT2G43710	SSI2	2:18119955-18122889	P_Me	P_Ct4e	78.8881	58.9962	-0.419185	-2.15858	0.0001	0.000946039
AT2G43820	GT	2:18152226-18153908	P_Me	P_Ct4e	85.898	69.7212	-0.301027	-1.54852	0.0065	0.034533
AT2G43880	AT2G43880	2:18173033-18174482	P_Me	P_Ct4e	12.4638	9.03708	-0.46381	-1.74294	0.0021	0.0135392
AT2G43890	AT2G43890	2:18176923-18178390	P_Me	P_Ct4e	0.156495	1.26104	3.01043	2.97988	0.0016	0.0107592
AT2G43900	5PTASE12	2:18178587-18183871	P_Me	P_Ct4e	4.54379	7.09696	0.643306	2.88269	5e-05	0.000500944
AT2G43920	HOL2	2:18189007-18191348	P_Me	P_Ct4e	0.159186	1.38363	3.11967	2.21009	0.0019	0.0124434
AT2G44060	AT2G44060	2:18226316-18228151	P_Me	P_Ct4e	314.284	247.795	-0.34292	-1.75659	0.0022	0.0140745
AT2G44080	ARL	2:18237151-18238173	P_Me	P_Ct4e	7.64124	5.29533	-0.529087	-1.53296	0.0077	0.0396326
AT2G44160	MTHFR2	2:18262209-18265346	P_Me	P_Ct4e	113.836	82.0271	-0.472788	-2.43817	5e-05	0.000500944
AT2G44180	MAP2A	2:18269242-18271860	P_Me	P_Ct4e	29.9354	40.7768	0.445893	2.2046	0.0002	0.00176273
AT2G44230	AT2G44230	2:18286524-18288400	P_Me	P_Ct4e	14.0226	9.8968	-0.502718	-2.15844	0.00025	0.00214655
AT2G44300	AT2G44300	2:18307308-18308349	P_Me	P_Ct4e	47.3903	18.9805	-1.32007	-5.55302	5e-05	0.000500944
AT2G44350	ATCS	2:18316277-18321696	P_Me	P_Ct4e	253.149	164.898	-0.618413	-3.02884	5e-05	0.000500944
AT2G44370	AT2G44370	2:18321993-18323121	P_Me	P_Ct4e	59.0076	85.5463	0.535804	2.69918	5e-05	0.000500944
AT2G44480	BGLU17	2:18359733-18363088	P_Me	P_Ct4e	5.90747	10.1428	0.779844	2.99727	5e-05	0.000500944
AT2G44510	AT2G44510	2:18377069-18379210	P_Me	P_Ct4e	12.3099	7.77035	-0.663766	-2.51962	5e-05	0.000500944
AT2G44520	COX10	2:18379563-18381942	P_Me	P_Ct4e	40.1976	31.7888	-0.338591	-1.68028	0.0036	0.0212413
AT2G44578	AT2G44578	2:18400645-18401326	P_Me	P_Ct4e	3.71868	8.37259	1.17088	2.67699	5e-05	0.000500944
AT2G44670	AT2G44670	2:18425179-18426060	P_Me	P_Ct4e	136.915	90.0983	-0.603713	-3.02006	5e-05	0.000500944
AT2G44730	AT2G44730	2:18437332-18438565	P_Me	P_Ct4e	23.9085	34.1013	0.512303	2.38153	5e-05	0.000500944
AT2G44860	AT2G44860	2:18498671-18502562	P_Me	P_Ct4e	147.3	116.235	-0.34172	-1.69924	0.00335	0.0200127
AT2G44980	AT2G44980	2:18552191-18556669	P_Me	P_Ct4e	7.57975	10.4816	0.467637	2.10118	5e-05	0.000500944
AT2G45040	AT2G45040	2:18577649-18578914	P_Me	P_Ct4e	4.29152	2.84799	-0.591544	-1.60738	0.0064	0.0340966
AT2G45070	SEC61 BETA	2:18587016-18588377	P_Me	P_Ct4e	539.679	407.334	-0.405888	-2.07208	0.00025	0.00214655
AT2G45150	CDS4	2:18613304-18615717	P_Me	P_Ct4e	4.47384	2.92088	-0.615114	-1.89988	0.0013	0.00902064
AT2G45170	ATATG8E	2:18624263-18625717	P_Me	P_Ct4e	57.0087	102.351	0.844269	3.9776	5e-05	0.000500944
AT2G45180	AT2G45180	2:18626319-18626997	P_Me	P_Ct4e	19.9786	40.0109	1.00194	3.88277	5e-05	0.000500944
AT2G45290	TKL-2	2:18672681-18675906	P_Me	P_Ct4e	64.6329	41.1314	-0.652028	-3.3617	5e-05	0.000500944
AT2G45300	AT2G45300	2:18677310-18680072	P_Me	P_Ct4e	113.376	82.6501	-0.456026	-2.35174	5e-05	0.000500944
AT2G45360	AT2G45360	2:18698591-18703093	P_Me	P_Ct4e	7.73531	26.4634	1.77447	2.77869	0.0001	0.000946039
AT2G45380	AT2G45380	2:18698591-18703093	P_Me	P_Ct4e	32.0155	40.0969	0.32472	1.47033	0.01025	0.0498717
AT2G45420	LBD18	2:18718347-18720729	P_Me	P_Ct4e	3.10433	6.94363	1.16141	3.48581	5e-05	0.000500944
AT2G45440	DHDPS2	2:18730839-18733015	P_Me	P_Ct4e	25.0701	19.5088	-0.361846	-1.71701	0.00325	0.019512
AT2G45450	ZPR1	2:18733274-18734127	P_Me	P_Ct4e	3.78647	6.3401	0.743652	1.75477	0.0044	0.0250989
AT2G45550	CYP76C4	2:18773540-18775654	P_Me	P_Ct4e	3.15316	6.16797	0.967997	3.04687	5e-05	0.000500944
AT2G45620	AT2G45620	2:18792863-18795904	P_Me	P_Ct4e	32.9992	43.5668	0.400796	2.05467	0.00015	0.00136349
AT2G45660	AGL20	2:18807537-18811047	P_Me	P_Ct4e	3.06883	6.25217	1.02667	3.01344	5e-05	0.000500944
AT2G45680	TCP9	2:18820241-18822184	P_Me	P_Ct4e	5.15589	7.76169	0.590149	2.11376	0.00025	0.00214655
AT2G45730	AT2G45730	2:18833363-18839160	P_Me	P_Ct4e	30.1712	21.6107	-0.481426	-1.72533	0.00285	0.0174766
AT2G45740	PEX11D	2:18839585-18841403	P_Me	P_Ct4e	3.33048	7.33705	1.13947	3.26508	5e-05	0.000500944
AT2G45750	AT2G45750	2:18842538-18845467	P_Me	P_Ct4e	43.2806	26.0948	-0.729956	-3.68479	5e-05	0.000500944
AT2G45760	BAP2	2:18847006-18847821	P_Me	P_Ct4e	1.98943	6.55812	1.72093	3.60002	5e-05	0.000500944
AT2G45820	DBP	2:18862952-18864691	P_Me	P_Ct4e	235.393	307.885	0.387318	1.99785	0.0005	0.00395033
AT2G45850	AHL9	2:18869260-18873972	P_Me	P_Ct4e	0.813268	1.9417	1.25552	2.64188	0.00015	0.00136349
AT2G45890	ATROPGEF4	2:18883472-18885566	P_Me	P_Ct4e	12.5068	8.62201	-0.536614	-2.18213	0.0003	0.0025222
AT2G45930	AT2G45930	2:18901391-18902798	P_Me	P_Ct4e	0.819048	1.60272	0.968499	1.72864	0.0048	0.0269505
AT2G45980	AT2G45980	2:18917351-18919109	P_Me	P_Ct4e	48.379	67.5404	0.48137	2.41898	5e-05	0.000500944
AT2G46170	RTNLB5	2:18965312-18967213	P_Me	P_Ct4e	79.4284	59.669	-0.412673	-2.05719	0.00035	0.00289063
AT2G46220	AT2G46220	2:18979470-18980770	P_Me	P_Ct4e	11.5578	36.9573	1.67699	7.00559	5e-05	0.000500944
AT2G46250	AT2G46250	2:18991170-18993327	P_Me	P_Ct4e	0.904062	1.79206	0.987126	2.111	0.00105	0.00751306
AT2G46260	AT2G46260	2:18995967-18998633	P_Me	P_Ct4e	41.1694	61.7096	0.583925	2.99079	5e-05	0.000500944
AT2G46310	CRF5	2:19011502-19012857	P_Me	P_Ct4e	5.775	8.28813	0.521226	1.82161	0.00155	0.0104725
AT2G46340	SPA1	2:19022172-19027413	P_Me	P_Ct4e	30.1114	18.7918	-0.680204	-3.48141	5e-05	0.000500944
AT2G46400	WRKY46	2:19043413-19044826	P_Me	P_Ct4e	0.543444	1.64522	1.59808	2.44921	0.0004	0.00325095
AT2G46420	AT2G46420	2:19053685-19057096	P_Me	P_Ct4e	3.37826	1.08182	-1.64282	-4.10369	5e-05	0.000500944
AT2G46430	ATCNGC3	2:19058129-19061436	P_Me	P_Ct4e	13.1305	17.2216	0.391302	1.85374	0.0009	0.00657791
AT2G46450	CNGC12	2:19065715-19069569	P_Me	P_Ct4e	11.0456	7.66753	-0.526643	-2.19626	0.0001	0.000946039
AT2G46490	AT2G46490	2:19079405-19080053	P_Me	P_Ct4e	134.47	179.334	0.415363	2.0931	0.0004	0.00325095
AT2G46510	ATAIB	2:19090952-19093315	P_Me	P_Ct4e	1.82098	2.635	0.533085	1.58762	0.0078	0.0400477
AT2G46550	AT2G46550	2:19111988-19114227	P_Me	P_Ct4e	38.1339	50.5171	0.405698	2.05021	0.00045	0.00360308
AT2G46650	B5 #1	2:19151645-19152600	P_Me	P_Ct4e	106.098	51.1851	-1.05161	-5.03542	5e-05	0.000500944
AT2G46660	CYP78A6	2:19153327-19155489	P_Me	P_Ct4e	5.86918	1.51887	-1.95016	-5.61563	5e-05	0.000500944
AT2G46750	AT2G46750	2:19208319-19210958	P_Me	P_Ct4e	59.3201	117.248	0.982973	5.03333	5e-05	0.000500944
AT2G46780	AT2G46780	2:19229292-19231505	P_Me	P_Ct4e	14.6941	11.3891	-0.367578	-1.59627	0.0047	0.0264919
AT2G46790	APRR9	2:19232648-19235087	P_Me	P_Ct4e	10.0064	5.34574	-0.904464	-3.50413	5e-05	0.000500944
AT2G46830	CCA1	2:19245671-19248914	P_Me	P_Ct4e	2.81015	0.539698	-2.38042	-5.16638	5e-05	0.000500944
AT2G46860	AtPPa3	2:19253687-19255275	P_Me	P_Ct4e	12.098	2.65994	-2.1853	-5.60892	5e-05	0.000500944
AT2G46890	AT2G46890	2:19266732-19268170	P_Me	P_Ct4e	43.7199	35.214	-0.312142	-1.49971	0.0087	0.0437377
AT2G46900	AT2G46900	2:19269557-19272195	P_Me	P_Ct4e	26.1428	36.5544	0.483633	2.43695	0.0002	0.00176273
AT2G46930	AT2G46930	2:19283518-19286347	P_Me	P_Ct4e	26.0513	20.8518	-0.321183	-1.52326	0.00685	0.0360379
AT2G46940	AT2G46940	2:19286657-19287581	P_Me	P_Ct4e	6.29398	10.1045	0.682951	2.03036	0.0003	0.0025222
AT2G46950	CYP709B2	2:19289137-19291614	P_Me	P_Ct4e	2.47641	1.49297	-0.730068	-1.99851	0.0012	0.00842502
AT2G47000	MDR4	2:19309867-19315241	P_Me	P_Ct4e	142.268	102.12	-0.478356	-2.34565	5e-05	0.000500944
AT2G47015	MIR408	2:19319684-19322391	P_Me	P_Ct4e	5.88766	12.3001	1.06291	2.55921	5e-05	0.000500944
AT2G47130	SDR3A	2:19349535-19350539	P_Me	P_Ct4e	108.766	136.417	0.326794	1.67156	0.0041	0.0236795
AT2G47140	SDR3B	2:19350739-19352088	P_Me	P_Ct4e	51.4573	63.5904	0.305435	1.50355	0.009	0.0449365
AT2G47200	AT2G47200	2:19377728-19378331	P_Me	P_Ct4e	69.3781	47.9512	-0.532914	-2.33082	0.0001	0.000946039
AT2G47230	DUF6	2:19387019-19390234	P_Me	P_Ct4e	3.90777	6.22249	0.671146	2.56978	5e-05	0.000500944
AT2G47270	UPB1	2:19411559-19412151	P_Me	P_Ct4e	32.6302	22.8256	-0.515556	-1.89231	0.00105	0.00751306
AT2G47360	AT2G47360	2:19437799-19438871	P_Me	P_Ct4e	30.5697	20.0431	-0.609	-2.67837	5e-05	0.000500944
AT2G47400	CP12-1	2:19446853-19447438	P_Me	P_Ct4e	46.5996	130.713	1.48801	6.65143	5e-05	0.000500944
AT2G47450	CAO	2:19472680-19474314	P_Me	P_Ct4e	3.35337	9.89417	1.56097	5.32365	5e-05	0.000500944
AT2G47460	MYB12	2:19476336-19479478	P_Me	P_Ct4e	8.09081	3.91295	-1.04803	-3.47354	5e-05	0.000500944
AT2G47470	ATPDIL2-1	2:19481419-19484642	P_Me	P_Ct4e	234.653	182.299	-0.364223	-1.84872	0.00085	0.0062628
AT2G47490	ATNDT1	2:19487245-19489619	P_Me	P_Ct4e	38.1937	25.8012	-0.565893	-2.75513	5e-05	0.000500944
AT2G47500	AT2G47500	2:19492994-19498160	P_Me	P_Ct4e	24.1797	19.8378	-0.285543	-1.45337	0.0092	0.0457354
AT2G47510	FUM1	2:19498367-19502246	P_Me	P_Ct4e	181.617	147.239	-0.302741	-1.55035	0.0082	0.0416988
AT2G47530	AT2G47530	2:19504219-19504971	P_Me	P_Ct4e	12.4335	5.66491	-1.13411	-3.01957	5e-05	0.000500944
AT2G47540	AT2G47540	2:19505859-19506598	P_Me	P_Ct4e	71.8094	46.2452	-0.634869	-2.8506	5e-05	0.000500944
AT2G47550	PME20	2:19508979-19512728	P_Me	P_Ct4e	20.9394	30.0522	0.521251	2.37047	5e-05	0.000500944
AT2G47710	AT2G47710	2:19554833-19556065	P_Me	P_Ct4e	56.739	35.3749	-0.681614	-3.10302	5e-05	0.000500944
AT2G47730	ATGSTF8	2:19556325-19559463	P_Me	P_Ct4e	601.425	360.082	-0.740058	-3.49071	5e-05	0.000500944
AT2G47820	AT2G47820	2:19587136-19590822	P_Me	P_Ct4e	2.44462	3.52718	0.528906	1.81992	0.00245	0.0153985
AT2G47860	SETH6	2:19599947-19602192	P_Me	P_Ct4e	18.8109	24.1364	0.35964	1.74582	0.00255	0.0159274
AT2G48010	RKF3	2:19641376-19643491	P_Me	P_Ct4e	13.9147	20.1498	0.534158	2.52036	5e-05	0.000500944
AT2G48080	AT2G48080	2:19664989-19667092	P_Me	P_Ct4e	34.0463	5.948	-2.51702	-10.1181	5e-05	0.000500944
AT2G48130	AT2G48130	2:19685065-19685993	P_Me	P_Ct4e	192.033	143.013	-0.425211	-2.17508	0.0003	0.0025222
AT3G01040	GAUT13	3:8956-12444	P_Me	P_Ct4e	15.1802	11.1817	-0.441052	-2.07127	0.0005	0.00395033
AT3G01070	ENODL16	3:19591-20719	P_Me	P_Ct4e	10.3729	16.4738	0.667345	2.31698	0.0002	0.00176273
AT3G01080	WRKY58	3:25506-27449	P_Me	P_Ct4e	2.43839	3.91637	0.683587	1.76979	0.00235	0.0148726
AT3G01120	MTO1	3:38758-41932	P_Me	P_Ct4e	277.818	202.732	-0.454565	-2.22845	0.00015	0.00136349
AT3G01160	AT3G01160	3:54540-57462	P_Me	P_Ct4e	27.8929	21.0703	-0.404686	-2.00901	0.00035	0.00289063
AT3G01175	AT3G01175	3:59470-60845	P_Me	P_Ct4e	2.70722	12.3518	2.18984	6.40223	5e-05	0.000500944
AT3G01190	PER27	3:67057-68536	P_Me	P_Ct4e	528.488	657.448	0.315006	1.52097	0.00955	0.047126
AT3G01290	HIR3	3:88053-89422	P_Me	P_Ct4e	423.606	844.171	0.994814	4.78944	5e-05	0.000500944
AT3G01310	AT3G01310	3:94170-101992	P_Me	P_Ct4e	28.9232	49.3687	0.771367	3.98205	5e-05	0.000500944
AT3G01470	ATHB-1	3:173315-184403	P_Me	P_Ct4e	193.906	144.395	-0.425337	-1.86914	0.0013	0.00902064
AT3G01480	CYP38	3:188383-190851	P_Me	P_Ct4e	3.63829	5.60475	0.62339	2.06486	0.00045	0.00360308
AT3G01670	AT3G01670	3:247233-250470	P_Me	P_Ct4e	26.0138	35.0103	0.428506	2.1737	0.0002	0.00176273
AT3G01680	AT3G01680	3:251980-255513	P_Me	P_Ct4e	20.8519	31.2565	0.583974	2.9255	5e-05	0.000500944
AT3G01690	AT3G01690	3:256536-258547	P_Me	P_Ct4e	53.9526	118.811	1.13891	5.82793	5e-05	0.000500944
AT3G01720	AT3G01720	3:262250-265905	P_Me	P_Ct4e	73.8257	60.2384	-0.293441	-1.51142	0.00895	0.0447357
AT3G01730	AT3G01730	3:266557-266987	P_Me	P_Ct4e	7.73464	3.04894	-1.34303	-2.04368	0.00165	0.0110434
AT3G01760	AT3G01760	3:273298-275270	P_Me	P_Ct4e	3.03346	4.77563	0.654726	1.89082	0.00125	0.00872457
AT3G01770	ATBET10	3:275410-278785	P_Me	P_Ct4e	29.2234	45.9305	0.652329	3.31991	5e-05	0.000500944
AT3G01800	AT3G01800	3:285870-287950	P_Me	P_Ct4e	18.686	13.7532	-0.442191	-1.89911	0.00095	0.00689332
AT3G01930	AT3G01930	3:317431-321560	P_Me	P_Ct4e	57.1556	35.0024	-0.707442	-3.39749	5e-05	0.000500944
AT3G01970	WRKY45	3:326396-327412	P_Me	P_Ct4e	10.9073	15.0536	0.464818	1.67119	0.00465	0.0262591
AT3G02010	PCMP-H36	3:337964-340442	P_Me	P_Ct4e	2.99071	2.16879	-0.463597	-1.48356	0.0101	0.0492882
AT3G02020	AK3	3:340545-343835	P_Me	P_Ct4e	42.5192	9.25636	-2.1996	-10.2485	5e-05	0.000500944
AT3G02040	SRG3	3:344907-350010	P_Me	P_Ct4e	14.6254	22.9359	0.649135	2.48053	5e-05	0.000500944
AT3G02090	MPPBETA	3:365548-370484	P_Me	P_Ct4e	328.966	255.986	-0.361871	-1.75553	0.00235	0.0148726
AT3G02110	scpl25	3:370761-373722	P_Me	P_Ct4e	10.4967	14.59	0.475037	2.02567	0.0004	0.00325095
AT3G02140	TMAC2	3:385316-386538	P_Me	P_Ct4e	17.8671	27.3924	0.616466	2.73262	5e-05	0.000500944
AT3G02190	RPL39B	3:405815-406401	P_Me	P_Ct4e	210.838	167.004	-0.336253	-1.56289	0.0057	0.0310221
AT3G02230	RGP1	3:415392-417547	P_Me	P_Ct4e	454.688	304.103	-0.580318	-2.87052	5e-05	0.000500944
AT3G02250	AT3G02250	3:423800-427061	P_Me	P_Ct4e	15.6658	12.3777	-0.339869	-1.61854	0.00515	0.0285517
AT3G02320	AT3G02320	3:469933-473717	P_Me	P_Ct4e	14.5049	11.2624	-0.365023	-1.66389	0.00395	0.0229551
AT3G02340	AT3G02340	3:477002-478442	P_Me	P_Ct4e	18.3637	25.8305	0.492221	2.25845	0.0001	0.000946039
AT3G02350	GAUT9	3:479005-481474	P_Me	P_Ct4e	69.097	51.4341	-0.425898	-2.19946	0.0002	0.00176273
AT3G02360	AT3G02360	3:481897-484147	P_Me	P_Ct4e	227.686	184.65	-0.302251	-1.52386	0.0072	0.0375354
AT3G02380	COL2	3:487235-488693	P_Me	P_Ct4e	1.66922	2.71385	0.701171	1.61695	0.00615	0.0330082
AT3G02530	AT3G02530	3:528573-532582	P_Me	P_Ct4e	77.1807	60.8227	-0.343632	-1.77498	0.00215	0.0138072
AT3G02550	LBD41	3:536504-537998	P_Me	P_Ct4e	13.286	17.5661	0.40288	1.71812	0.00295	0.0179846
AT3G02620	S-ACP-DES4	3:560255-561880	P_Me	P_Ct4e	1.9462	5.85925	1.59006	4.19674	5e-05	0.000500944
AT3G02650	AT3G02650	3:568046-570103	P_Me	P_Ct4e	28.0959	19.697	-0.512383	-2.50774	5e-05	0.000500944
AT3G02700	AT3G02700	3:579585-582949	P_Me	P_Ct4e	37.5152	51.1618	0.447593	2.01827	0.0005	0.00395033
AT3G02830	ZFN1	3:613801-616144	P_Me	P_Ct4e	7.92509	3.59648	-1.13984	-3.91077	5e-05	0.000500944
AT3G02840	AT3G02840	3:618408-623558	P_Me	P_Ct4e	0.300634	3.87939	3.68975	2.3183	0.00705	0.0368996
AT3G02850	SKOR	3:618408-623558	P_Me	P_Ct4e	7.54197	24.3477	1.69077	7.60074	5e-05	0.000500944
AT3G02870	VTC4	3:627511-629845	P_Me	P_Ct4e	19.8134	13.4057	-0.563623	-2.349	5e-05	0.000500944
AT3G02910	AT3G02910	3:649813-654350	P_Me	P_Ct4e	97.5491	44.94	-1.11813	-5.04612	5e-05	0.000500944
AT3G02930	AT3G02930	3:655055-658637	P_Me	P_Ct4e	7.06648	5.00932	-0.496377	-1.99863	0.00055	0.00429325
AT3G02990	ATHSFA1E	3:673471-676403	P_Me	P_Ct4e	4.71916	6.3934	0.438053	1.59963	0.0051	0.0283274
AT3G03050	CSLD3	3:687051-691898	P_Me	P_Ct4e	57.7507	46.2096	-0.321646	-1.65151	0.0041	0.0236795
AT3G03060	AT3G03060	3:692055-695648	P_Me	P_Ct4e	24.8166	15.6245	-0.667495	-3.2352	5e-05	0.000500944
AT3G03110	XPO1B	3:708935-717093	P_Me	P_Ct4e	10.7233	8.50989	-0.333534	-1.57346	0.00675	0.0356107
AT3G03130	AT3G03130	3:721290-723646	P_Me	P_Ct4e	23.4648	16.4236	-0.514732	-2.41642	5e-05	0.000500944
AT3G03150	AT3G03150	3:727553-729504	P_Me	P_Ct4e	52.0262	100.11	0.944279	4.41839	5e-05	0.000500944
AT3G03170	AT3G03170	3:731890-732875	P_Me	P_Ct4e	8.17373	18.221	1.15654	3.77513	5e-05	0.000500944
AT3G03190	ATGSTF11	3:735027-735987	P_Me	P_Ct4e	17.7069	5.35182	-1.72621	-5.13677	5e-05	0.000500944
AT3G03250	UGP	3:749389-754159	P_Me	P_Ct4e	140.491	96.6442	-0.539722	-2.77288	5e-05	0.000500944
AT3G03270	AT3G03270	3:761309-763115	P_Me	P_Ct4e	102.178	71.5724	-0.513616	-2.51366	5e-05	0.000500944
AT3G03280	AT3G03280	3:765458-766387	P_Me	P_Ct4e	4.59064	7.55168	0.718102	2.0216	0.0006	0.00463213
AT3G03290	AT3G03290	3:766744-767742	P_Me	P_Ct4e	2.02038	0.85108	-1.24726	-1.79207	0.0048	0.0269505
AT3G03310	ATLCAT3	3:778567-781580	P_Me	P_Ct4e	15.3429	21.2746	0.47156	2.15526	0.00015	0.00136349
AT3G03330	AT3G03330	3:781714-786209	P_Me	P_Ct4e	24.454	33.0889	0.436275	1.62578	0.0049	0.0274149
AT3G03420	AT3G03420	3:812447-814027	P_Me	P_Ct4e	43.9546	30.0044	-0.550841	-2.5699	5e-05	0.000500944
AT3G03470	CYP89A9	3:824551-826437	P_Me	P_Ct4e	6.52839	8.93308	0.452429	1.76932	0.00205	0.0132674
AT3G03530	NPC4	3:842498-845043	P_Me	P_Ct4e	8.38947	4.15301	-1.01442	-3.73259	5e-05	0.000500944
AT3G03580	PCMP-H23	3:860511-863352	P_Me	P_Ct4e	2.74072	1.90466	-0.525023	-1.69595	0.00295	0.0179846
AT3G03600	RPS2	3:867659-868578	P_Me	P_Ct4e	58.8036	45.0864	-0.383211	-1.83075	0.0013	0.00902064
AT3G03670	PER28	3:901840-903411	P_Me	P_Ct4e	8.86226	54.9206	2.6316	10.7379	5e-05	0.000500944
AT3G03710	RIF10	3:919541-925338	P_Me	P_Ct4e	7.77553	10.2123	0.393299	1.80413	0.0019	0.0124434
AT3G03780	ATMS2	3:957084-960980	P_Me	P_Ct4e	241.447	87.4683	-1.46488	-7.27234	5e-05	0.000500944
AT3G03855	AT3G03855	3:986947-990738	P_Me	P_Ct4e	6.85251	10.0424	0.551398	2.5813	5e-05	0.000500944
AT3G03870	AT3G03870	3:995216-997410	P_Me	P_Ct4e	6.61209	23.054	1.80184	6.90538	5e-05	0.000500944
AT3G03900	APK3	3:1002974-1004271	P_Me	P_Ct4e	12.9215	8.69835	-0.570965	-1.60181	0.0055	0.0301278
AT3G03960	AT3G03960	3:1024257-1027891	P_Me	P_Ct4e	159.766	123.594	-0.370348	-1.8836	0.00115	0.00812366
AT3G04060	anac046	3:1053365-1055163	P_Me	P_Ct4e	31.6793	25.2889	-0.325034	-1.55187	0.0068	0.0358251
AT3G04070	anac047	3:1061525-1063103	P_Me	P_Ct4e	23.0085	30.1628	0.3906	1.78245	0.00185	0.0121669
AT3G04120	GAPC	3:1080949-1083530	P_Me	P_Ct4e	1546.33	909.445	-0.765787	-3.22586	5e-05	0.000500944
AT3G04140	AT3G04140	3:1086876-1089229	P_Me	P_Ct4e	3.80878	1.63005	-1.22441	-3.69137	5e-05	0.000500944
AT3G04220	AT3G04220	3:1109117-1112188	P_Me	P_Ct4e	1.91828	2.79898	0.545088	1.71439	0.0038	0.0222199
AT3G04350	AT3G04350	3:1153726-1156776	P_Me	P_Ct4e	20.6615	32.3275	0.645813	3.20783	5e-05	0.000500944
AT3G04360	AT3G04360	3:1157003-1158310	P_Me	P_Ct4e	0.670212	1.56194	1.22065	2.03138	0.0016	0.0107592
AT3G04370	PDLP4	3:1159422-1161126	P_Me	P_Ct4e	14.0376	7.98349	-0.814211	-2.98626	5e-05	0.000500944
AT3G04420	anac048	3:1172745-1174467	P_Me	P_Ct4e	2.96984	1.78593	-0.73371	-1.70847	0.0039	0.0227111
AT3G04480	AT3G04480	3:1193629-1197397	P_Me	P_Ct4e	21.5276	15.58	-0.466492	-2.28647	5e-05	0.000500944
AT3G04560	AT3G04560	3:1225921-1229408	P_Me	P_Ct4e	20.6199	28.4764	0.465733	2.00338	0.00045	0.00360308
AT3G04570	AHL19	3:1230985-1232328	P_Me	P_Ct4e	79.8793	105.258	0.39804	2.04944	0.00025	0.00214655
AT3G04630	WDL1	3:1258544-1260871	P_Me	P_Ct4e	26.0826	42.9728	0.720335	3.36831	5e-05	0.000500944
AT3G04640	AT3G04640	3:1260905-1261683	P_Me	P_Ct4e	29.6919	52.1882	0.813652	3.55232	5e-05	0.000500944
AT3G04710	TPR10	3:1276667-1281118	P_Me	P_Ct4e	29.1387	16.8877	-0.786966	-3.6512	5e-05	0.000500944
AT3G04720	PR4	3:1285523-1286562	P_Me	P_Ct4e	286.44	399.436	0.47973	2.46099	5e-05	0.000500944
AT3G04740	SWP	3:1293806-1300714	P_Me	P_Ct4e	13.6131	17.7495	0.382786	1.95955	0.0008	0.00594351
AT3G04770	RPSAb	3:1309293-1310887	P_Me	P_Ct4e	41.1744	19.302	-1.093	-4.96067	5e-05	0.000500944
AT3G04790	AT3G04790	3:1313315-1315243	P_Me	P_Ct4e	26.2694	20.4153	-0.363733	-1.76753	0.00205	0.0132674
AT3G04830	AT3G04830	3:1326226-1329364	P_Me	P_Ct4e	77.3021	62.1967	-0.313669	-1.59007	0.0051	0.0283274
AT3G04880	DRT102	3:1342607-1347377	P_Me	P_Ct4e	75.9209	100.509	0.404756	1.73454	0.00265	0.0164395
AT3G04930	AT3G04930	3:1362904-1364799	P_Me	P_Ct4e	29.906	38.3929	0.360407	1.74047	0.00265	0.0164395
AT3G05020	ACP1	3:1389448-1392954	P_Me	P_Ct4e	177.873	134.068	-0.407883	-1.82269	0.00135	0.0093139
AT3G05060	NOP5-2	3:1412866-1415966	P_Me	P_Ct4e	112.612	82.9837	-0.440459	-2.26941	0.0002	0.00176273
AT3G05120	ATGID1A	3:1430470-1432778	P_Me	P_Ct4e	17.597	24.2559	0.463001	2.17626	0.0003	0.0025222
AT3G05130	AT3G05130	3:1433474-1435379	P_Me	P_Ct4e	12.8961	9.98856	-0.368582	-1.60182	0.00545	0.0299065
AT3G05140	RBK2	3:1435697-1438341	P_Me	P_Ct4e	0.772635	1.30913	0.760745	1.60238	0.00625	0.0334399
AT3G05155	AT3G05155	3:1448569-1451213	P_Me	P_Ct4e	5.53241	10.0516	0.86144	2.99319	5e-05	0.000500944
AT3G05160	AT3G05160	3:1453105-1457150	P_Me	P_Ct4e	3.23476	5.84159	0.852702	2.79845	5e-05	0.000500944
AT3G05165	AT3G05165	3:1457380-1462942	P_Me	P_Ct4e	91.4006	65.9142	-0.471615	-2.43821	5e-05	0.000500944
AT3G05200	ATL6	3:1476981-1478730	P_Me	P_Ct4e	27.1071	36.8269	0.44209	2.18495	0.00015	0.00136349
AT3G05220	AT3G05220	3:1488594-1491320	P_Me	P_Ct4e	82.8554	113.255	0.450912	2.31368	0.0001	0.000946039
AT3G05250	AT3G05250	3:1495596-1497469	P_Me	P_Ct4e	11.8282	17.2382	0.543381	2.04523	0.00075	0.00561927
AT3G05290	PNC1	3:1505889-1507702	P_Me	P_Ct4e	20.6452	28.2165	0.450732	2.06388	0.0005	0.00395033
AT3G05400	SUGTL5	3:1549585-1554176	P_Me	P_Ct4e	2.82064	0.807141	-1.80513	-3.78618	5e-05	0.000500944
AT3G05500	AT3G05500	3:1593433-1595015	P_Me	P_Ct4e	75.6569	52.6051	-0.524268	-2.60868	5e-05	0.000500944
AT3G05560	RPL22B	3:1614177-1615506	P_Me	P_Ct4e	349.07	287.544	-0.279735	-1.4417	0.00995	0.0486899
AT3G05640	AT3G05640	3:1640392-1643253	P_Me	P_Ct4e	5.85204	11.2868	0.94763	3.60856	5e-05	0.000500944
AT3G05675	AT3G05675	3:1658215-1660368	P_Me	P_Ct4e	6.00014	8.23545	0.456853	1.75398	0.0027	0.0167009
AT3G05690	UNE8	3:1676545-1678932	P_Me	P_Ct4e	11.6811	8.59033	-0.443393	-1.75194	0.0021	0.0135392
AT3G05820	INVH	3:1732990-1735757	P_Me	P_Ct4e	0.678109	0.299125	-1.18077	-1.79327	0.00515	0.0285517
AT3G05840	ATSK12	3:1739980-1743163	P_Me	P_Ct4e	95.9577	67.4906	-0.507712	-2.6296	5e-05	0.000500944
AT3G05890	RCI2B	3:1757630-1758492	P_Me	P_Ct4e	419.679	237.207	-0.823141	-3.93113	5e-05	0.000500944
AT3G05920	AT3G05920	3:1768789-1769586	P_Me	P_Ct4e	57.5998	42.686	-0.432302	-1.88592	0.00085	0.0062628
AT3G05950	AT3G05950	3:1781066-1782007	P_Me	P_Ct4e	0.439201	2.02251	2.2032	2.43867	0.00175	0.0116101
AT3G06020	FAF4	3:1813266-1814169	P_Me	P_Ct4e	3.56733	2.01817	-0.821799	-1.71503	0.00535	0.0294596
AT3G06035	AT3G06035	3:1823098-1824216	P_Me	P_Ct4e	86.7226	52.0334	-0.736972	-3.52825	5e-05	0.000500944
AT3G06130	AT3G06130	3:1852883-1855063	P_Me	P_Ct4e	41.2875	64.042	0.633313	3.23917	5e-05	0.000500944
AT3G06330	AT3G06330	3:1917239-1919925	P_Me	P_Ct4e	12.0617	19.1744	0.668746	2.93745	5e-05	0.000500944
AT3G06360	AGP27	3:1928901-1929446	P_Me	P_Ct4e	4.50806	2.29503	-0.973994	-1.56318	0.0081	0.0412884
AT3G06380	ATTLP9	3:1936123-1938221	P_Me	P_Ct4e	24.59	43.9443	0.837608	4.10044	5e-05	0.000500944
AT3G06390	AT3G06390	3:1938731-1939779	P_Me	P_Ct4e	75.2944	160.642	1.09324	5.50128	5e-05	0.000500944
AT3G06410	AT3G06410	3:1947239-1949789	P_Me	P_Ct4e	28.9279	19.7589	-0.549964	-2.66959	5e-05	0.000500944
AT3G06440	B3GALT16	3:1972621-1975754	P_Me	P_Ct4e	8.96261	11.6633	0.379985	1.66807	0.00355	0.0209966
AT3G06455	AT3G06455	3:1980541-1982162	P_Me	P_Ct4e	3.52414	6.22509	0.820824	2.60771	5e-05	0.000500944
AT3G06483	PDK	3:1990415-1992744	P_Me	P_Ct4e	10.5278	15.9907	0.603029	2.56689	5e-05	0.000500944
AT3G06500	AT3G06500	3:2012078-2015705	P_Me	P_Ct4e	23.8642	35.2192	0.561513	2.8379	5e-05	0.000500944
AT3G06530	AT3G06530	3:2022432-2033791	P_Me	P_Ct4e	23.5203	17.5452	-0.422827	-2.16604	0.00025	0.00214655
AT3G06690	AT3G06690	3:2115425-2116825	P_Me	P_Ct4e	3.10908	1.44799	-1.10244	-1.80131	0.00375	0.0219777
AT3G06850	BCE2	3:2157973-2160623	P_Me	P_Ct4e	12.5896	66.5108	2.40135	11.2938	5e-05	0.000500944
AT3G06930	ATPRMT4B	3:2185142-2189387	P_Me	P_Ct4e	31.4668	25.0299	-0.330178	-1.64177	0.00475	0.0267224
AT3G06960	PDE320	3:2192684-2196547	P_Me	P_Ct4e	16.5807	22.6757	0.451643	1.9858	0.0005	0.00395033
AT3G06980	RH50	3:2201466-2204833	P_Me	P_Ct4e	6.90727	9.8945	0.518512	2.26359	0.0001	0.000946039
AT3G07040	RPM1	3:2225951-2229024	P_Me	P_Ct4e	1.29105	2.29754	0.831545	2.5107	5e-05	0.000500944
AT3G07050	AT3G07050	3:2229589-2232361	P_Me	P_Ct4e	119.995	94.8897	-0.338651	-1.7465	0.00235	0.0148726
AT3G07070	AT3G07070	3:2237957-2240074	P_Me	P_Ct4e	12.2186	5.91463	-1.04672	-4.05061	5e-05	0.000500944
AT3G07090	AT3G07090	3:2241035-2244820	P_Me	P_Ct4e	83.7386	45.003	-0.89587	-3.85401	5e-05	0.000500944
AT3G07195	AT3G07195	3:2288891-2290505	P_Me	P_Ct4e	45.947	70.9863	0.627568	3.03363	5e-05	0.000500944
AT3G07280	AT3G07280	3:2318921-2321215	P_Me	P_Ct4e	9.81005	13.2288	0.431354	1.94532	0.00065	0.00496593
AT3G07310	AT3G07310	3:2327817-2329801	P_Me	P_Ct4e	20.2117	48.5006	1.26281	6.02232	5e-05	0.000500944
AT3G07330	ATCSLC06	3:2335611-2339100	P_Me	P_Ct4e	34.6725	28.3015	-0.292912	-1.49629	0.00885	0.0443375
AT3G07340	BHLH62	3:2340898-2343470	P_Me	P_Ct4e	19.9916	15.8727	-0.332851	-1.54823	0.0077	0.0396326
AT3G07370	ATCHIP	3:2358082-2360549	P_Me	P_Ct4e	16.2112	21.0326	0.375634	1.64677	0.00475	0.0267224
AT3G07490	AGD11	3:2391188-2391650	P_Me	P_Ct4e	5.31284	1.99326	-1.41436	-1.90646	0.0036	0.0212413
AT3G07650	COL9	3:2441656-2444532	P_Me	P_Ct4e	5.65929	15.6034	1.46317	5.98201	5e-05	0.000500944
AT3G07720	AT3G07720	3:2465364-2467233	P_Me	P_Ct4e	89.5928	111.671	0.3178	1.63106	0.0043	0.0246276
AT3G07770	Hsp89.1	3:2479547-2484194	P_Me	P_Ct4e	68.4123	44.7271	-0.613105	-3.164	5e-05	0.000500944
AT3G07870	AT3G07870	3:2510782-2512394	P_Me	P_Ct4e	9.91658	13.7317	0.469594	1.97031	0.00055	0.00429325
AT3G07960	PIP5K6	3:2534886-2538372	P_Me	P_Ct4e	4.04006	2.95324	-0.45208	-1.6508	0.00535	0.0294596
AT3G07970	QRT2	3:2541005-2543432	P_Me	P_Ct4e	10.7865	7.17895	-0.587378	-2.19854	0.0002	0.00176273
AT3G08590	AT3G08590	3:2608470-2611418	P_Me	P_Ct4e	133.735	83.6474	-0.67699	-3.47716	5e-05	0.000500944
AT3G08630	AT3G08630	3:2620831-2622220	P_Me	P_Ct4e	46.3057	35.6644	-0.376704	-1.86013	0.0022	0.0140745
AT3G08640	AT3G08640	3:2622879-2624308	P_Me	P_Ct4e	76.0597	55.1189	-0.464586	-2.3698	5e-05	0.000500944
AT3G08650	AT3G08650	3:2624460-2627450	P_Me	P_Ct4e	61.8105	76.7292	0.311924	1.61365	0.00515	0.0285517
AT3G08690	UBC11	3:2641055-2642688	P_Me	P_Ct4e	51.8819	40.8939	-0.343345	-1.58737	0.0057	0.0310221
AT3G08730	ATPK1	3:2651446-2654212	P_Me	P_Ct4e	44.5794	34.3973	-0.37408	-1.89083	0.00085	0.0062628
AT3G08740	AT3G08740	3:2654625-2656239	P_Me	P_Ct4e	10.5634	14.9577	0.501812	1.82261	0.0018	0.0118933
AT3G08760	ATSIK	3:2657917-2660889	P_Me	P_Ct4e	25.4636	42.3079	0.732492	3.69071	5e-05	0.000500944
AT3G08770	LTP6	3:2664129-2664834	P_Me	P_Ct4e	25.2776	10.5519	-1.26035	-3.89023	5e-05	0.000500944
AT3G08860	PYD4	3:2696558-2699158	P_Me	P_Ct4e	4.27747	1.6054	-1.41383	-3.83847	5e-05	0.000500944
AT3G08920	STR10	3:2712235-2713269	P_Me	P_Ct4e	2.29334	3.90067	0.766271	1.58248	0.00765	0.039422
AT3G08950	HCC1	3:2727214-2729601	P_Me	P_Ct4e	18.402	12.5228	-0.555305	-2.36723	5e-05	0.000500944
AT3G08970	ATERDJ3A	3:2737536-2740530	P_Me	P_Ct4e	12.2471	2.37367	-2.36724	-8.08787	5e-05	0.000500944
AT3G09020	AT3G09020	3:2753306-2754621	P_Me	P_Ct4e	14.1651	22.3312	0.656725	2.83821	5e-05	0.000500944
AT3G09030	AT3G09030	3:2754781-2756507	P_Me	P_Ct4e	15.8448	20.2403	0.353226	1.63082	0.00465	0.0262591
AT3G09035	AT3G09035	3:2758819-2760347	P_Me	P_Ct4e	15.4678	20.1171	0.379151	1.7033	0.0027	0.0167009
AT3G09040	PCMP-E88	3:2761194-2764281	P_Me	P_Ct4e	1.81081	2.52864	0.481726	1.57051	0.0066	0.0349636
AT3G09070	AT3G09070	3:2768687-2771174	P_Me	P_Ct4e	15.2229	21.6234	0.506349	2.46148	5e-05	0.000500944
AT3G09210	PTAC13	3:2825278-2826880	P_Me	P_Ct4e	9.75333	14.7367	0.595446	2.29655	5e-05	0.000500944
AT3G09270	ATGSTU8	3:2848288-2849289	P_Me	P_Ct4e	485.588	280.903	-0.78966	-4.03985	5e-05	0.000500944
AT3G09300	ORP3B	3:2857846-2861359	P_Me	P_Ct4e	112.746	92.2518	-0.28943	-1.48516	0.01005	0.0490904
AT3G09350	Fes1A	3:2871044-2873312	P_Me	P_Ct4e	17.3789	11.6966	-0.571249	-2.44155	5e-05	0.000500944
AT3G09390	MT2A	3:2889485-2890229	P_Me	P_Ct4e	75.1696	293.519	1.96523	9.2737	5e-05	0.000500944
AT3G09440	HSP70-3	3:2903197-2905729	P_Me	P_Ct4e	286.448	104.2	-1.45892	-7.21498	5e-05	0.000500944
AT3G09470	AT3G09470	3:2910372-2914513	P_Me	P_Ct4e	42.4678	51.9375	0.290407	1.45228	0.01015	0.0494789
AT3G09540	AT3G09540	3:2928810-2931228	P_Me	P_Ct4e	21.198	14.3839	-0.559479	-2.49306	5e-05	0.000500944
AT3G09580	AT3G09580	3:2942503-2944078	P_Me	P_Ct4e	0.544741	1.78445	1.71183	3.02596	5e-05	0.000500944
AT3G09600	AT3G09600	3:2946405-2948995	P_Me	P_Ct4e	2.69919	1.31453	-1.03798	-2.25006	0.00035	0.00289063
AT3G09680	RPS23A	3:2969044-2970371	P_Me	P_Ct4e	14.7851	4.74603	-1.63935	-4.16055	5e-05	0.000500944
AT3G09710	IQD1	3:2976604-2979389	P_Me	P_Ct4e	14.9764	11.313	-0.404703	-1.76731	0.00215	0.0138072
AT3G09720	RH57	3:2980220-2983618	P_Me	P_Ct4e	16.8076	12.1259	-0.471026	-2.1587	0.00015	0.00136349
AT3G09790	UBQ8	3:3003861-3006192	P_Me	P_Ct4e	0.553143	1.41136	1.35136	2.79376	5e-05	0.000500944
AT3G09810	IDH-VI	3:3008693-3011437	P_Me	P_Ct4e	70.2178	51.065	-0.459502	-2.34571	5e-05	0.000500944
AT3G09820	ADK1	3:3011989-3014944	P_Me	P_Ct4e	352.476	260.373	-0.436943	-2.17835	5e-05	0.000500944
AT3G09830	AT3G09830	3:3016493-3018983	P_Me	P_Ct4e	14.002	20.3599	0.540098	2.48182	5e-05	0.000500944
AT3G09890	AT3G09890	3:3032558-3034443	P_Me	P_Ct4e	33.2838	26.162	-0.347348	-1.56284	0.00595	0.0321344
AT3G09900	ATRABE1E	3:3034556-3036593	P_Me	P_Ct4e	39.5386	51.081	0.369525	1.76224	0.0023	0.0146059
AT3G09920	PIP5K9	3:3038779-3044919	P_Me	P_Ct4e	17.738	23.9313	0.432059	2.15725	0.00025	0.00214655
AT3G09925	AT3G09925	3:3051867-3052784	P_Me	P_Ct4e	92.0583	60.2808	-0.61085	-2.65345	5e-05	0.000500944
AT3G09950	AT3G09950	3:3060089-3060633	P_Me	P_Ct4e	4.5133	2.11546	-1.09321	-1.69116	0.0052	0.0287808
AT3G10020	AT3G10020	3:3091042-3091766	P_Me	P_Ct4e	146.588	619.351	2.07899	10.5072	5e-05	0.000500944
AT3G10030	AT3G10030	3:3092022-3094945	P_Me	P_Ct4e	19.5971	25.1214	0.358274	1.73766	0.0028	0.0172201
AT3G10050	OMR1	3:3098724-3101761	P_Me	P_Ct4e	39.2735	29.7923	-0.398616	-2.02107	0.0007	0.00529537
AT3G10110	MEE67	3:3116109-3117671	P_Me	P_Ct4e	17.22	12.5962	-0.451102	-1.69092	0.0032	0.0192567
AT3G10190	CML36	3:3155297-3156143	P_Me	P_Ct4e	36.0151	46.8151	0.378373	1.71907	0.00325	0.019512
AT3G10270	GYRB1	3:3173579-3179786	P_Me	P_Ct4e	11.6145	9.13854	-0.345887	-1.57086	0.00725	0.0377444
AT3G10320	AT3G10320	3:3195313-3197346	P_Me	P_Ct4e	7.20834	5.18065	-0.476533	-1.7846	0.002	0.0129916
AT3G10370	SDP6	3:3216367-3219270	P_Me	P_Ct4e	21.761	16.7882	-0.3743	-1.81859	0.00235	0.0148726
AT3G10410	SCPL49	3:3235290-3238113	P_Me	P_Ct4e	79.6041	104.237	0.388952	2.00784	0.0008	0.00594351
AT3G10520	AHB2	3:3276225-3277860	P_Me	P_Ct4e	22.0893	8.30546	-1.41122	-4.88986	5e-05	0.000500944
AT3G10525	LGO	3:3281361-3282032	P_Me	P_Ct4e	23.0972	15.4269	-0.582275	-2.04452	0.0003	0.0025222
AT3G10530	AT3G10530	3:3285891-3288880	P_Me	P_Ct4e	26.3544	15.7024	-0.747063	-3.58673	5e-05	0.000500944
AT3G10540	PDPK2	3:3289694-3292702	P_Me	P_Ct4e	18.4141	14.018	-0.393529	-1.82683	0.00175	0.0116101
AT3G10572	AT3G10572	3:3304267-3306504	P_Me	P_Ct4e	5.72351	8.73554	0.609998	2.09522	0.00035	0.00289063
AT3G10710	RHS12	3:3352288-3354237	P_Me	P_Ct4e	23.1733	10.8132	-1.09967	-4.8938	5e-05	0.000500944
AT3G10720	PME25	3:3354446-3357614	P_Me	P_Ct4e	57.5525	77.6118	0.431396	2.21736	5e-05	0.000500944
AT3G10740	ASD1	3:3360887-3365414	P_Me	P_Ct4e	41.7025	104.456	1.32469	6.77845	5e-05	0.000500944
AT3G10770	AT3G10770	3:3372263-3374271	P_Me	P_Ct4e	45.1569	61.9508	0.456176	2.30825	5e-05	0.000500944
AT3G10912	CPuORF63	3:3412910-3414019	P_Me	P_Ct4e	32.3627	23.7383	-0.447118	-2.0243	0.0006	0.00463213
AT3G10920	MSD1	3:3417953-3419853	P_Me	P_Ct4e	309.379	251.573	-0.298398	-1.53038	0.00875	0.0439379
AT3G10930	AT3G10930	3:3420129-3420832	P_Me	P_Ct4e	2.83109	9.11123	1.68629	3.70148	5e-05	0.000500944
AT3G10960	ATAZG1	3:3424812-3426997	P_Me	P_Ct4e	14.84	11.57	-0.359111	-1.64821	0.0045	0.0255604
AT3G10985	SAG20	3:3442527-3443445	P_Me	P_Ct4e	308.3	505.764	0.714128	3.62696	5e-05	0.000500944
AT3G11050	ATFER2	3:3463597-3465506	P_Me	P_Ct4e	4.86483	3.07936	-0.659758	-1.68779	0.00465	0.0262591
AT3G11080	AtRLP35	3:3470439-3473312	P_Me	P_Ct4e	2.31629	4.1714	0.848719	3.00555	5e-05	0.000500944
AT3G11100	AT3G11100	3:3476186-3477405	P_Me	P_Ct4e	33.4686	53.207	0.668807	3.22162	5e-05	0.000500944
AT3G11110	ATL66	3:3479978-3480455	P_Me	P_Ct4e	0.937325	0	#NAME?	#NAME?	5e-05	0.000500944
AT3G11150	AT3G11150	3:3492866-3494653	P_Me	P_Ct4e	0.941863	2.04008	1.11503	2.13057	0.00045	0.00360308
AT3G11210	CPRD49	3:3510662-3513060	P_Me	P_Ct4e	8.30513	5.64672	-0.556589	-1.94498	0.00085	0.0062628
AT3G11270	MEE34	3:3528800-3531724	P_Me	P_Ct4e	24.1336	18.9614	-0.347978	-1.59745	0.0046	0.0260296
AT3G11330	PIRL9	3:3551973-3554763	P_Me	P_Ct4e	65.0469	45.345	-0.520538	-2.67393	5e-05	0.000500944
AT3G11340	AT3G11340	3:3556704-3558269	P_Me	P_Ct4e	95.7583	60.0151	-0.674071	-3.46206	5e-05	0.000500944
AT3G11370	AT3G11370	3:3561098-3562880	P_Me	P_Ct4e	3.12983	4.62228	0.562521	1.80299	0.0023	0.0146059
AT3G11390	AT3G11390	3:3569827-3571960	P_Me	P_Ct4e	0.850668	1.50105	0.819309	1.83669	0.0029	0.0177325
AT3G11420	AT3G11420	3:3591474-3594570	P_Me	P_Ct4e	36.788	48.0719	0.385959	1.96894	0.00055	0.00429325
AT3G11430	ATGPAT5	3:3595764-3597952	P_Me	P_Ct4e	27.7994	20.0143	-0.474025	-2.30274	0.0001	0.000946039
AT3G11540	SPY	3:3631886-3637955	P_Me	P_Ct4e	19.8255	24.9945	0.334254	1.68612	0.0035	0.0207546
AT3G11550	CASP2	3:3638194-3639197	P_Me	P_Ct4e	85.8963	61.0781	-0.491942	-2.4038	0.00015	0.00136349
AT3G11560	AT3G11560	3:3639434-3647542	P_Me	P_Ct4e	24.6921	36.4963	0.563701	2.83289	5e-05	0.000500944
AT3G11710	ATKRS-1	3:3702168-3705714	P_Me	P_Ct4e	130.217	100.572	-0.372692	-1.90795	0.0011	0.00781858
AT3G11820	SYP121	3:3729304-3731149	P_Me	P_Ct4e	34.9503	52.0514	0.574631	2.85677	5e-05	0.000500944
AT3G11840	PUB24	3:3736399-3738257	P_Me	P_Ct4e	5.50352	12.503	1.18385	4.50903	5e-05	0.000500944
AT3G11900	ANT1	3:3758451-3760378	P_Me	P_Ct4e	22.4246	17.3077	-0.373672	-1.73392	0.0032	0.0192567
AT3G11964	AT3G11964	3:3793956-3806626	P_Me	P_Ct4e	31.1708	23.7342	-0.393223	-2.03027	0.00025	0.00214655
AT3G12020	AT3G12020	3:3826147-3834318	P_Me	P_Ct4e	15.6149	12.262	-0.348722	-1.71338	0.0029	0.0177325
AT3G12040	MAG	3:3835128-3836833	P_Me	P_Ct4e	11.4372	17.0224	0.573698	2.20447	5e-05	0.000500944
AT3G12050	AT3G12050	3:3839101-3841466	P_Me	P_Ct4e	91.6502	68.9497	-0.410593	-2.11189	0.0001	0.000946039
AT3G12080	emb2738	3:3847791-3852138	P_Me	P_Ct4e	9.72021	12.6055	0.37499	1.67154	0.0028	0.0172201
AT3G12110	ACT11	3:3857842-3859798	P_Me	P_Ct4e	38.9438	24.5437	-0.66604	-3.20461	5e-05	0.000500944
AT3G12270	ATPRMT3	3:3910632-3913329	P_Me	P_Ct4e	32.9824	23.135	-0.511617	-2.53449	5e-05	0.000500944
AT3G12340	FKBP43	3:3925525-3929405	P_Me	P_Ct4e	13.1425	10.0904	-0.381262	-1.63109	0.00465	0.0262591
AT3G12360	ITN1	3:3934077-3936694	P_Me	P_Ct4e	40.6406	53.8715	0.406601	2.08307	0.0004	0.00325095
AT3G12370	AT3G12370	3:3937189-3938094	P_Me	P_Ct4e	37.5295	29.141	-0.364976	-1.6248	0.00405	0.0234354
AT3G12500	ATHCHIB	3:3962381-3964222	P_Me	P_Ct4e	110.219	220.935	1.00325	5.15169	5e-05	0.000500944
AT3G12520	SULTR4	3:3967094-3971927	P_Me	P_Ct4e	10.249	4.06391	-1.33454	-4.53836	5e-05	0.000500944
AT3G12540	AT3G12540	3:3975245-3977312	P_Me	P_Ct4e	5.52382	2.99951	-0.880941	-2.75259	5e-05	0.000500944
AT3G12580	HSP70	3:3991260-3993792	P_Me	P_Ct4e	46.3022	12.7374	-1.86201	-9.02249	5e-05	0.000500944
AT3G12610	DRT100	3:4006398-4007807	P_Me	P_Ct4e	99.6718	73.5558	-0.438345	-2.25134	0.00015	0.00136349
AT3G12700	AT3G12700	3:4037069-4039142	P_Me	P_Ct4e	83.8081	64.2072	-0.384355	-1.97881	0.0004	0.00325095
AT3G12800	SDRB	3:4063322-4064822	P_Me	P_Ct4e	125.558	84.324	-0.574343	-2.94343	5e-05	0.000500944
AT3G12860	AT3G12860	3:4091569-4093921	P_Me	P_Ct4e	29.6846	21.6888	-0.452767	-2.15753	0.00045	0.00360308
AT3G12910	AT3G12910	3:4109374-4110648	P_Me	P_Ct4e	0.259989	4.33014	4.05789	4.50865	5e-05	0.000500944
AT3G12950	AT3G12950	3:4132527-4135134	P_Me	P_Ct4e	27.0051	34.3823	0.348435	1.75283	0.0028	0.0172201
AT3G12977	AT3G12977	3:4143725-4145967	P_Me	P_Ct4e	15.8408	22.1983	0.486806	2.01449	0.0006	0.00463213
AT3G13060	ECT5	3:4180572-4183975	P_Me	P_Ct4e	47.344	38.8784	-0.284212	-1.46064	0.00995	0.0486899
AT3G13120	RPS10	3:4219774-4221666	P_Me	P_Ct4e	16.4815	25.4947	0.62935	2.63737	5e-05	0.000500944
AT3G13160	AT3G13160	3:4229970-4231286	P_Me	P_Ct4e	30.8224	24.642	-0.322857	-1.51029	0.00835	0.0423084
AT3G13230	AT3G13230	3:4269977-4271204	P_Me	P_Ct4e	68.3271	46.7154	-0.548558	-2.63258	5e-05	0.000500944
AT3G13275	AT3G13275	3:4289193-4289842	P_Me	P_Ct4e	12.498	7.69743	-0.699245	-1.94852	0.00145	0.00989965
AT3G13277	AT3G13277	3:4290081-4291595	P_Me	P_Ct4e	2.60518	3.87103	0.571337	1.62336	0.00595	0.0321344
AT3G13340	AT3G13340	3:4331530-4335073	P_Me	P_Ct4e	40.3668	58.0685	0.524587	2.69066	5e-05	0.000500944
AT3G13380	BRL3	3:4346556-4350923	P_Me	P_Ct4e	10.6188	13.0668	0.299278	1.484	0.0101	0.0492882
AT3G13430	AT3G13430	3:4367180-4368879	P_Me	P_Ct4e	18.4524	27.3884	0.569753	2.5462	5e-05	0.000500944
AT3G13433	AT3G13433	3:4374235-4374712	P_Me	P_Ct4e	1.96375	15.1722	2.94975	3.82763	5e-05	0.000500944
AT3G13435	AT3G13435	3:4375424-4376069	P_Me	P_Ct4e	124.878	221.129	0.824364	3.46496	5e-05	0.000500944
AT3G13450	DIN4	3:4379792-4384436	P_Me	P_Ct4e	12.0892	25.6459	1.08501	3.43804	5e-05	0.000500944
AT3G13470	CPN60B2	3:4389255-4392801	P_Me	P_Ct4e	53.3751	29.8189	-0.839936	-4.26567	5e-05	0.000500944
AT3G13520	AGP12	3:4408924-4409440	P_Me	P_Ct4e	394.421	174.615	-1.17556	-5.93369	5e-05	0.000500944
AT3G13560	AT3G13560	3:4425226-4428179	P_Me	P_Ct4e	11.8022	8.61288	-0.454491	-1.97901	0.0006	0.00463213
AT3G13700	AT3G13700	3:4490627-4493831	P_Me	P_Ct4e	10.2248	14.8925	0.542511	2.22679	0.0001	0.000946039
AT3G13730	CYP90D1	3:4497975-4500920	P_Me	P_Ct4e	12.1239	7.82663	-0.631391	-2.65961	5e-05	0.000500944
AT3G13740	AT3G13740	3:4504269-4506311	P_Me	P_Ct4e	10.8137	14.1652	0.389487	1.48427	0.00945	0.0467251
AT3G13750	BGAL1	3:4510964-4516298	P_Me	P_Ct4e	47.1829	108.896	1.20661	6.14894	5e-05	0.000500944
AT3G13760	AT3G13760	3:4517516-4519475	P_Me	P_Ct4e	18.8608	26.7769	0.505599	2.44631	0.0001	0.000946039
AT3G13784	AtcwINV5	3:4528528-4530669	P_Me	P_Ct4e	3.70816	0.80988	-2.19492	-4.85122	5e-05	0.000500944
AT3G13790	ATCWINV1	3:4532910-4535867	P_Me	P_Ct4e	172.904	213.672	0.305421	1.53704	0.0074	0.0383752
AT3G13840	SCL29	3:4555304-4556837	P_Me	P_Ct4e	4.95869	2.05412	-1.27144	-3.55159	5e-05	0.000500944
AT3G13860	HSP60-3A	3:4559907-4565279	P_Me	P_Ct4e	60.7136	46.8421	-0.374215	-1.91619	0.00055	0.00429325
AT3G13930	AT3G13930	3:4595875-4600469	P_Me	P_Ct4e	199.563	122.459	-0.704537	-3.55808	5e-05	0.000500944
AT3G13940	AT3G13940	3:4600491-4602486	P_Me	P_Ct4e	26.4132	19.2112	-0.459309	-2.14982	0.00015	0.00136349
AT3G14050	RSH2	3:4650756-4653914	P_Me	P_Ct4e	34.8488	49.9703	0.519962	2.66694	5e-05	0.000500944
AT3G14090	ATEXO70D3	3:4669252-4671575	P_Me	P_Ct4e	10.9768	14.6395	0.415408	1.90283	0.00135	0.0093139
AT3G14150	GLO3	3:4690449-4693001	P_Me	P_Ct4e	8.23691	11.2449	0.449095	1.72808	0.00255	0.0159274
AT3G14180	AT3G14180	3:4707112-4708848	P_Me	P_Ct4e	29.106	41.9203	0.526335	2.62121	5e-05	0.000500944
AT3G14200	AT3G14200	3:4712573-4714653	P_Me	P_Ct4e	23.5587	11.0443	-1.09295	-4.5886	5e-05	0.000500944
AT3G14225	GLIP4	3:4734615-4735993	P_Me	P_Ct4e	1.34141	4.18989	1.64317	3.49577	5e-05	0.000500944
AT3G14240	AT3G14240	3:4741472-4744117	P_Me	P_Ct4e	41.5732	55.4433	0.415359	2.14289	5e-05	0.000500944
AT3G14260	AT3G14260	3:4747768-4748819	P_Me	P_Ct4e	10.8345	19.0431	0.813634	3.0391	5e-05	0.000500944
AT3G14310	ATPME3	3:4771901-4775119	P_Me	P_Ct4e	264.924	354.475	0.420103	2.0265	0.0005	0.00395033
AT3G14350	SRF7	3:4782756-4787236	P_Me	P_Ct4e	51.7469	41.5399	-0.316977	-1.63821	0.00495	0.0276435
AT3G14370	WAG2	3:4797844-4799504	P_Me	P_Ct4e	4.79681	2.96401	-0.694524	-2.15679	0.0002	0.00176273
AT3G14390	LYSA1	3:4806724-4809433	P_Me	P_Ct4e	46.2041	33.9229	-0.445764	-2.26149	0.00015	0.00136349
AT3G14415	GLO2	3:4818297-4821006	P_Me	P_Ct4e	7.87799	16.1919	1.03937	4.2967	5e-05	0.000500944
AT3G14460	AT3G14460	3:4851989-4856264	P_Me	P_Ct4e	1.30398	1.89905	0.54236	1.78302	0.00235	0.0148726
AT3G14470	RPPL1	3:4857939-4861247	P_Me	P_Ct4e	8.5578	13.2067	0.625955	2.95394	5e-05	0.000500944
AT3G14517	AT3G14517	3:4869840-4872139	P_Me	P_Ct4e	1.31722	2.07639	0.656581	1.75467	0.0034	0.0202585
AT3G14530	GGPPS9	3:4879111-4880448	P_Me	P_Ct4e	12.1753	9.10962	-0.418489	-1.60248	0.00535	0.0294596
AT3G14540	TPS19	3:4881438-4883936	P_Me	P_Ct4e	5.58186	4.01942	-0.47376	-1.6935	0.003	0.0182448
AT3G14560	AT3G14560	3:4889071-4890159	P_Me	P_Ct4e	27.8245	15.4271	-0.850893	-3.60654	5e-05	0.000500944
AT3G14660	CYP72A13	3:4924776-4927434	P_Me	P_Ct4e	84.5291	60.8321	-0.474615	-2.44995	5e-05	0.000500944
AT3G14690	CYP72A15	3:4937316-4939465	P_Me	P_Ct4e	67.2337	40.8163	-0.720039	-3.67557	5e-05	0.000500944
AT3G14720	ATMPK19	3:4945600-4949042	P_Me	P_Ct4e	25.003	17.5188	-0.513197	-2.52461	5e-05	0.000500944
AT3G14740	AT3G14740	3:4949384-4953423	P_Me	P_Ct4e	14.6173	9.98881	-0.549288	-1.89006	0.0016	0.0107592
AT3G14750	AT3G14750	3:4953575-4955656	P_Me	P_Ct4e	4.32084	6.49536	0.588097	1.94186	0.00105	0.00751306
AT3G14770	SWEET2	3:4957333-4959704	P_Me	P_Ct4e	12.5644	27.2825	1.11863	5.0451	5e-05	0.000500944
AT3G14810	MSL5	3:4970989-4974534	P_Me	P_Ct4e	11.3912	7.19462	-0.66293	-2.98503	5e-05	0.000500944
AT3G14850	TBL41	3:4995596-4997693	P_Me	P_Ct4e	11.0098	4.45939	-1.30388	-4.19861	5e-05	0.000500944
AT3G14870	AT3G14870	3:5002366-5005739	P_Me	P_Ct4e	5.79604	3.72823	-0.636577	-2.17755	0.0002	0.00176273
AT3G14920	AT3G14920	3:5018274-5020273	P_Me	P_Ct4e	25.3284	20.0536	-0.3369	-1.64049	0.0046	0.0260296
AT3G14940	ATPPC3	3:5025237-5029710	P_Me	P_Ct4e	272.914	83.0012	-1.71724	-8.30124	5e-05	0.000500944
AT3G14990	DJ1A	3:5047399-5049877	P_Me	P_Ct4e	803.037	1012.4	0.334242	1.48284	0.01	0.0488905
AT3G15020	mMDH2	3:5056067-5058248	P_Me	P_Ct4e	63.7928	40.6225	-0.651116	-3.26923	5e-05	0.000500944
AT3G15030	TCP4	3:5061680-5064115	P_Me	P_Ct4e	12.1025	5.39336	-1.16604	-4.76237	5e-05	0.000500944
AT3G15070	AT3G15070	3:5069165-5073356	P_Me	P_Ct4e	10.139	15.868	0.646211	2.28629	0.0001	0.000946039
AT3G15080	AT3G15080	3:5074215-5076524	P_Me	P_Ct4e	18.4604	11.9332	-0.629458	-2.51947	5e-05	0.000500944
AT3G15090	AT3G15090	3:5076688-5079117	P_Me	P_Ct4e	37.4813	30.3643	-0.303797	-1.48941	0.0093	0.0461301
AT3G15160	AT3G15160	3:5104366-5108473	P_Me	P_Ct4e	18.552	23.0926	0.315858	1.53252	0.00845	0.0427101
AT3G15180	AT3G15180	3:5111892-5116007	P_Me	P_Ct4e	22.674	17.7329	-0.354609	-1.67696	0.00365	0.0214857
AT3G15210	ATERF-4	3:5121421-5122562	P_Me	P_Ct4e	85.8845	129.844	0.596305	3.04779	5e-05	0.000500944
AT3G15240	AT3G15240	3:5133605-5135902	P_Me	P_Ct4e	64.0964	51.0997	-0.326929	-1.64201	0.0041	0.0236795
AT3G15350	AT3G15350	3:5166205-5172837	P_Me	P_Ct4e	8.2086	6.00451	-0.45109	-1.51971	0.00845	0.0427101
AT3G15353	MT3	3:5179412-5181586	P_Me	P_Ct4e	247.117	361.447	0.54859	2.54685	5e-05	0.000500944
AT3G15354	SPA3	3:5166205-5172837	P_Me	P_Ct4e	3.1703	2.03728	-0.637974	-1.60402	0.0061	0.03279
AT3G15356	AT3G15356	3:5174401-5175469	P_Me	P_Ct4e	5.26084	16.8232	1.67709	5.61011	5e-05	0.000500944
AT3G15360	ATHM4	3:5188373-5189697	P_Me	P_Ct4e	31.6688	40.7373	0.363285	1.6378	0.0044	0.0250989
AT3G15370	ATEXPA12	3:5190571-5192077	P_Me	P_Ct4e	3.65864	1.37619	-1.41063	-2.7073	5e-05	0.000500944
AT3G15400	ATA20	3:5201643-5203197	P_Me	P_Ct4e	2.17032	3.57312	0.719279	1.94897	0.0014	0.00960592
AT3G15440	AT3G15440	3:5211922-5212354	P_Me	P_Ct4e	0	0.803787	inf	#NAME?	0.00015	0.00136349
AT3G15450	AT3G15450	3:5212983-5216261	P_Me	P_Ct4e	233.587	1547.14	2.72757	12.5271	5e-05	0.000500944
AT3G15500	ATNAC3	3:5234616-5236088	P_Me	P_Ct4e	3.39201	7.26934	1.09968	3.28532	5e-05	0.000500944
AT3G15510	ATNAC2	3:5243509-5245382	P_Me	P_Ct4e	2.84803	6.27555	1.13978	3.59546	5e-05	0.000500944
AT3G15518	AT3G15518	3:5249111-5252506	P_Me	P_Ct4e	11.7373	23.1772	0.9816	2.88852	5e-05	0.000500944
AT3G15530	AT3G15530	3:5252874-5254562	P_Me	P_Ct4e	24.127	37.9742	0.654373	3.16113	5e-05	0.000500944
AT3G15620	UVR3	3:5293305-5296592	P_Me	P_Ct4e	2.93402	5.8582	0.997578	3.34595	5e-05	0.000500944
AT3G15630	AT3G15630	3:5296846-5297599	P_Me	P_Ct4e	123.963	256.47	1.04888	5.34254	5e-05	0.000500944
AT3G15640	COX5B-1	3:5299109-5301745	P_Me	P_Ct4e	168.866	114.77	-0.557131	-2.87145	5e-05	0.000500944
AT3G15680	AT3G15680	3:5315000-5316466	P_Me	P_Ct4e	37.821	23.5878	-0.681142	-2.97413	5e-05	0.000500944
AT3G15700	AT3G15700	3:5321135-5322376	P_Me	P_Ct4e	5.89572	2.45569	-1.26354	-3.26514	5e-05	0.000500944
AT3G15810	AT3G15810	3:5347821-5349288	P_Me	P_Ct4e	62.7607	43.5039	-0.528719	-2.56828	5e-05	0.000500944
AT3G16030	CES101	3:5439608-5442802	P_Me	P_Ct4e	5.80407	8.62972	0.572249	2.40881	5e-05	0.000500944
AT3G16050	A37	3:5443090-5445329	P_Me	P_Ct4e	16.8793	11.1299	-0.600807	-2.50274	5e-05	0.000500944
AT3G16310	AT3G16310	3:5526413-5528602	P_Me	P_Ct4e	56.3689	80.625	0.516327	2.62737	5e-05	0.000500944
AT3G16320	CDC27a	3:5529533-5534663	P_Me	P_Ct4e	4.34151	6.10213	0.491117	1.88933	0.00145	0.00989965
AT3G16330	AT3G16330	3:5535195-5536063	P_Me	P_Ct4e	9.35713	5.82803	-0.683057	-2.00689	0.0006	0.00463213
AT3G16350	AT3G16350	3:5547717-5549660	P_Me	P_Ct4e	8.79473	13.7631	0.646094	2.63054	5e-05	0.000500944
AT3G16370	APG	3:5556709-5558589	P_Me	P_Ct4e	17.1096	9.86979	-0.793711	-3.34376	5e-05	0.000500944
AT3G16410	NSP4	3:5571991-5574541	P_Me	P_Ct4e	58.4459	36.3849	-0.683763	-3.49721	5e-05	0.000500944
AT3G16470	JR1	3:5595928-5599224	P_Me	P_Ct4e	306.408	408.518	0.414947	2.04413	0.00035	0.00289063
AT3G16560	AT3G16560	3:5635595-5638482	P_Me	P_Ct4e	36.1047	22.2999	-0.695151	-3.46904	5e-05	0.000500944
AT3G16640	TCTP	3:5669372-5670842	P_Me	P_Ct4e	1335.68	1715.32	0.360899	1.62331	0.0046	0.0260296
AT3G16690	SWEET16	3:5684358-5686490	P_Me	P_Ct4e	23.2687	35.5524	0.611556	2.68656	5e-05	0.000500944
AT3G16720	ATL2	3:5692737-5694127	P_Me	P_Ct4e	16.3779	22.6104	0.465235	2.07541	0.0003	0.0025222
AT3G16730	CAPH2	3:5695409-5699167	P_Me	P_Ct4e	4.63362	6.00757	0.37464	1.48758	0.0095	0.046926
AT3G16760	AT3G16760	3:5703012-5705313	P_Me	P_Ct4e	36.5992	27.1949	-0.428476	-2.13354	0.00035	0.00289063
AT3G16770	RAP2.3	3:5705661-5707023	P_Me	P_Ct4e	28.4104	45.7943	0.688751	3.24492	5e-05	0.000500944
AT3G16780	RPL19B	3:5708924-5710579	P_Me	P_Ct4e	279.119	212.384	-0.394208	-2.02543	0.0002	0.00176273
AT3G16800	AT3G16800	3:5721019-5723185	P_Me	P_Ct4e	56.2682	34.2492	-0.716249	-3.5643	5e-05	0.000500944
AT3G16810	APUM24	3:5723248-5727620	P_Me	P_Ct4e	36.9735	24.8969	-0.570529	-2.86862	5e-05	0.000500944
AT3G16850	AT3G16850	3:5748569-5751297	P_Me	P_Ct4e	39.7038	50.1818	0.337888	1.71549	0.0026	0.0161816
AT3G16857	ARR1	3:5755820-5762235	P_Me	P_Ct4e	46.4005	58.7569	0.340619	1.61406	0.00455	0.0257955
AT3G16870	GATA17	3:5763585-5764654	P_Me	P_Ct4e	27.2233	19.3481	-0.492648	-1.97182	0.00045	0.00360308
AT3G17020	AT3G17020	3:5802535-5804157	P_Me	P_Ct4e	646.325	820.306	0.343901	1.71327	0.00215	0.0138072
AT3G17040	HCF107	3:5809265-5812678	P_Me	P_Ct4e	2.94732	1.92508	-0.614485	-1.81467	0.002	0.0129916
AT3G17110	AT3G17110	3:5837841-5838701	P_Me	P_Ct4e	4.64111	2.04896	-1.17958	-2.45897	0.0001	0.000946039
AT3G17120	AT3G17120	3:5841095-5843485	P_Me	P_Ct4e	13.0274	9.89936	-0.396147	-1.66257	0.0035	0.0207546
AT3G17130	AT3G17130	3:5844494-5845046	P_Me	P_Ct4e	0.628522	0	#NAME?	#NAME?	0.00015	0.00136349
AT3G17240	mtLPD2	3:5889871-5892252	P_Me	P_Ct4e	202.115	137.654	-0.554134	-2.61078	5e-05	0.000500944
AT3G17390	MTO3	3:5950199-5954084	P_Me	P_Ct4e	491.391	290.885	-0.756421	-3.62924	5e-05	0.000500944
AT3G17410	AT3G17410	3:5955908-5959106	P_Me	P_Ct4e	77.6217	104.524	0.429305	2.21392	0.0002	0.00176273
AT3G17420	GPK1	3:5959211-5962179	P_Me	P_Ct4e	35.3356	25.6701	-0.461034	-2.29277	0.0001	0.000946039
AT3G17430	AT3G17430	3:5965922-5969233	P_Me	P_Ct4e	26.8842	20.7619	-0.372816	-1.79508	0.00195	0.0127169
AT3G17440	NPSN13	3:5969563-5972502	P_Me	P_Ct4e	39.2048	51.7312	0.400005	1.98368	0.00075	0.00561927
AT3G17460	AT3G17460	3:5976948-5977545	P_Me	P_Ct4e	3.08955	5.68938	0.880874	1.68416	0.00585	0.0316871
AT3G17510	CIPK1	3:5988990-5992912	P_Me	P_Ct4e	22.0954	34.0594	0.624309	2.9736	5e-05	0.000500944
AT3G17590	BSH	3:6017211-6019666	P_Me	P_Ct4e	19.9197	25.5613	0.359767	1.48473	0.00935	0.046329
AT3G17609	HYH	3:6023865-6024698	P_Me	P_Ct4e	29.7929	7.43107	-2.00333	-5.84054	5e-05	0.000500944
AT3G17611	ATRBL14	3:6024794-6026443	P_Me	P_Ct4e	9.56391	6.99401	-0.451481	-1.68313	0.00345	0.0205054
AT3G17626	AT3G17626	3:6027993-6028633	P_Me	P_Ct4e	10.5906	16.8586	0.670708	1.71813	0.0044	0.0250989
AT3G17640	AT3G17640	3:6032392-6033583	P_Me	P_Ct4e	1.71849	2.81174	0.710321	1.5777	0.0087	0.0437377
AT3G17650	YSL5	3:6034197-6037229	P_Me	P_Ct4e	17.5478	23.8278	0.441355	2.16838	0.00015	0.00136349
AT3G17690	ATCNGC19	3:6045001-6048488	P_Me	P_Ct4e	1.36252	0.732042	-0.896277	-2.13018	0.0004	0.00325095
AT3G17700	CNBT1	3:6048915-6052552	P_Me	P_Ct4e	3.25779	6.01477	0.884613	3.32239	5e-05	0.000500944
AT3G17770	AT3G17770	3:6081670-6086138	P_Me	P_Ct4e	26.7417	38.5723	0.528475	2.66938	5e-05	0.000500944
AT3G17860	JAZ3	3:6119766-6123019	P_Me	P_Ct4e	22.8534	16.7325	-0.449753	-2.03072	0.00055	0.00429325
AT3G17950	Y-3	3:6146240-6147348	P_Me	P_Ct4e	11.5491	15.4105	0.416132	1.4952	0.0101	0.0492882
AT3G17998	CPuORF30	3:6154362-6157552	P_Me	P_Ct4e	67.1189	30.7609	-1.12562	-5.57291	5e-05	0.000500944
AT3G18035	HON4	3:6169089-6171724	P_Me	P_Ct4e	44.3862	62.9463	0.50401	2.58443	5e-05	0.000500944
AT3G18080	BGLU44	3:6191556-6194452	P_Me	P_Ct4e	17.7849	27.6744	0.637904	3.06691	5e-05	0.000500944
AT3G18130	RACK1C_AT	3:6210903-6212433	P_Me	P_Ct4e	195.261	132.344	-0.561115	-2.88859	5e-05	0.000500944
AT3G18170	AT3G18170	3:6228341-6229662	P_Me	P_Ct4e	25.8269	14.5139	-0.831438	-3.65494	5e-05	0.000500944
AT3G18200	AT3G18200	3:6234305-6236091	P_Me	P_Ct4e	37.46	23.7721	-0.656084	-3.10146	5e-05	0.000500944
AT3G18250	AT3G18250	3:6255741-6258417	P_Me	P_Ct4e	33.0805	155.778	2.23544	3.22478	5e-05	0.000500944
AT3G18280	AT3G18280	3:6267048-6267643	P_Me	P_Ct4e	154.459	92.7529	-0.735762	-3.57461	5e-05	0.000500944
AT3G18370	SYTF	3:6305974-6310620	P_Me	P_Ct4e	22.7065	33.6859	0.569042	2.90907	5e-05	0.000500944
AT3G18390	EMB1865	3:6313484-6317971	P_Me	P_Ct4e	10.8338	13.8931	0.358829	1.71505	0.0021	0.0135392
AT3G18400	anac058	3:6318744-6320593	P_Me	P_Ct4e	26.6422	17.3347	-0.620047	-2.55774	5e-05	0.000500944
AT3G18440	AtALMT9	3:6328114-6330794	P_Me	P_Ct4e	23.4193	17.0332	-0.459344	-2.20189	0.00015	0.00136349
AT3G18450	PCR5	3:6331033-6332218	P_Me	P_Ct4e	12.7852	27.7874	1.11996	4.25319	5e-05	0.000500944
AT3G18490	ASPG1	3:6348754-6350668	P_Me	P_Ct4e	43.4867	56.8883	0.387558	1.98461	0.00055	0.00429325
AT3G18600	RH51	3:6399570-6403348	P_Me	P_Ct4e	64.1818	50.9873	-0.332026	-1.70992	0.00315	0.0190029
AT3G18620	AT3G18620	3:6408317-6413068	P_Me	P_Ct4e	12.4614	9.56655	-0.3814	-1.5346	0.00865	0.0435315
AT3G18680	AT3G18680	3:6427402-6430514	P_Me	P_Ct4e	8.10937	11.6153	0.518367	1.57753	0.00635	0.0338761
AT3G18690	MKS1	3:6427402-6430514	P_Me	P_Ct4e	12.4852	21.6162	0.791893	2.55293	5e-05	0.000500944
AT3G18820	ATRABG3F	3:6484067-6486247	P_Me	P_Ct4e	161.1	127.524	-0.337187	-1.74174	0.00175	0.0116101
AT3G18830	ATPLT5	3:6488861-6491273	P_Me	P_Ct4e	42.3656	58.0209	0.453677	2.30861	0.0001	0.000946039
AT3G18900	AT3G18900	3:6517180-6521019	P_Me	P_Ct4e	4.84208	6.8049	0.490949	1.75692	0.00215	0.0138072
AT3G18930	ATL65	3:6523378-6525543	P_Me	P_Ct4e	4.99376	7.2155	0.530972	2.01594	0.00055	0.00429325
AT3G18980	ETP1	3:6546462-6548062	P_Me	P_Ct4e	13.5521	17.1552	0.340137	1.50398	0.0094	0.0465307
AT3G19000	AT3G19000	3:6553528-6555657	P_Me	P_Ct4e	21.6747	14.1546	-0.614743	-2.64421	5e-05	0.000500944
AT3G19010	AT3G19010	3:6556196-6558009	P_Me	P_Ct4e	55.3454	70.6183	0.351578	1.77272	0.00175	0.0116101
AT3G19030	AT3G19030	3:6563978-6564424	P_Me	P_Ct4e	239.184	184.062	-0.377929	-1.83416	0.0016	0.0107592
AT3G19170	PREP1	3:6625420-6632033	P_Me	P_Ct4e	34.9042	27.2029	-0.359641	-1.85602	0.0009	0.00657791
AT3G19190	ATATG2	3:6639710-6648857	P_Me	P_Ct4e	12.4152	15.4361	0.314203	1.60274	0.0055	0.0301278
AT3G19290	ABF4	3:6687139-6693284	P_Me	P_Ct4e	27.996	36.0954	0.366596	1.66203	0.0034	0.0202585
AT3G19320	AT3G19320	3:6696394-6698073	P_Me	P_Ct4e	3.6577	2.25628	-0.696992	-1.88896	0.00165	0.0110434
AT3G19350	MPC	3:6705492-6706127	P_Me	P_Ct4e	1.02853	0	#NAME?	#NAME?	5e-05	0.000500944
AT3G19360	AT3G19360	3:6707240-6709028	P_Me	P_Ct4e	12.3883	7.37109	-0.749023	-2.8611	5e-05	0.000500944
AT3G19370	AT3G19370	3:6710719-6713650	P_Me	P_Ct4e	67.3455	52.3541	-0.363278	-1.87551	0.00155	0.0104725
AT3G19390	AT3G19400	3:6722988-6725027	P_Me	P_Ct4e	84.1333	130.178	0.629738	3.23852	5e-05	0.000500944
AT3G19430	AT3G19430	3:6736183-6738330	P_Me	P_Ct4e	8.20831	10.6078	0.369962	1.53902	0.0088	0.044136
AT3G19440	AT3G19440	3:6740694-6743253	P_Me	P_Ct4e	11.0924	8.31822	-0.41522	-1.68022	0.0048	0.0269505
AT3G19450	CAD4	3:6744597-6747214	P_Me	P_Ct4e	179.242	114.04	-0.65237	-3.35279	5e-05	0.000500944
AT3G19553	AT3G19553	3:6790741-6792919	P_Me	P_Ct4e	20.8856	26.944	0.367453	1.78314	0.00235	0.0148726
AT3G19580	AZF2	3:6803071-6804233	P_Me	P_Ct4e	16.4721	24.526	0.574292	2.41904	5e-05	0.000500944
AT3G19615	AT3G19615	3:6814965-6815403	P_Me	P_Ct4e	12.712	27.9687	1.13762	2.96045	5e-05	0.000500944
AT3G19710	BCAT4	3:6843661-6849497	P_Me	P_Ct4e	168.619	33.5127	-2.33099	-11.6089	5e-05	0.000500944
AT3G19860	bHLH121	3:6903832-6906128	P_Me	P_Ct4e	24.3322	39.9855	0.716608	3.44086	5e-05	0.000500944
AT3G19910	BBR	3:6926307-6929567	P_Me	P_Ct4e	48.1908	61.1184	0.342849	1.73599	0.0024	0.0151358
AT3G19930	STP4	3:6934772-6937120	P_Me	P_Ct4e	63.9745	177.835	1.47497	7.49021	5e-05	0.000500944
AT3G19960	ATM1	3:6948773-6956966	P_Me	P_Ct4e	12.4788	15.6452	0.326243	1.63078	0.00465	0.0262591
AT3G19980	ATFYPP3	3:6961735-6965108	P_Me	P_Ct4e	23.6477	18.8084	-0.330325	-1.52967	0.0083	0.0421051
AT3G20015	ASPG2	3:6978476-6980368	P_Me	P_Ct4e	42.2697	30.0374	-0.492861	-2.47367	5e-05	0.000500944
AT3G20100	CYP705A19	3:7018994-7020901	P_Me	P_Ct4e	20.1617	14.4804	-0.47751	-2.20365	0.00045	0.00360308
AT3G20110	CYP705A20	3:7021331-7023279	P_Me	P_Ct4e	12.0129	7.11273	-0.756104	-3.11993	5e-05	0.000500944
AT3G20140	CYP705A23	3:7029174-7030787	P_Me	P_Ct4e	1.00038	0.281104	-1.83137	-2.36702	0.001	0.00720331
AT3G20230	AT3G20230	3:7052381-7056758	P_Me	P_Ct4e	9.46916	15.281	0.690435	2.444	5e-05	0.000500944
AT3G20240	AT3G20240	3:7057010-7058891	P_Me	P_Ct4e	12.2411	9.14352	-0.420915	-1.6647	0.0035	0.0207546
AT3G20250	APUM5	3:7058901-7063240	P_Me	P_Ct4e	36.5599	48.5808	0.410126	2.11696	0.0004	0.00325095
AT3G20270	AT3G20270	3:7067056-7070946	P_Me	P_Ct4e	1.45851	2.21724	0.604272	1.70532	0.00375	0.0219777
AT3G20300	AT3G20300	3:7079616-7081921	P_Me	P_Ct4e	1.74984	1.04822	-0.739287	-1.60378	0.0079	0.0404575
AT3G20330	PYRB	3:7090105-7092670	P_Me	P_Ct4e	27.6295	20.3029	-0.444519	-2.13245	0.00025	0.00214655
AT3G20360	AT3G20360	3:7099770-7101636	P_Me	P_Ct4e	0.577447	3.97923	2.78473	4.85611	5e-05	0.000500944
AT3G20370	AT3G20370	3:7105370-7107225	P_Me	P_Ct4e	318.419	249.72	-0.350613	-1.76506	0.00185	0.0121669
AT3G20450	AT3G20450	3:7130626-7131274	P_Me	P_Ct4e	8.94782	13.7544	0.620286	1.61848	0.0064	0.0340966
AT3G20460	AT3G20460	3:7135049-7139472	P_Me	P_Ct4e	6.25308	3.70416	-0.755422	-2.42131	5e-05	0.000500944
AT3G20470	GRP-5	3:7140439-7141228	P_Me	P_Ct4e	145.842	96.8819	-0.590112	-2.9792	5e-05	0.000500944
AT3G20557	AT3G20557	3:7180036-7181079	P_Me	P_Ct4e	2.48204	1.14918	-1.11093	-1.72381	0.00575	0.0312442
AT3G20570	ENODL9	3:7182034-7187521	P_Me	P_Ct4e	49.2771	65.7735	0.416588	1.62485	0.0043	0.0246276
AT3G20660	AtOCT4	3:7225134-7228595	P_Me	P_Ct4e	10.4261	19.3499	0.892131	3.96301	5e-05	0.000500944
AT3G20770	EIN3	3:7260431-7263352	P_Me	P_Ct4e	73.1653	90.3717	0.304712	1.57036	0.00655	0.0347486
AT3G20780	ATTOP6B	3:7263899-7268572	P_Me	P_Ct4e	8.65814	6.66991	-0.376389	-1.56122	0.0069	0.0362463
AT3G20810	JMJD5	3:7275673-7278379	P_Me	P_Ct4e	3.39155	19.1196	2.49503	8.8668	5e-05	0.000500944
AT3G20820	AT3G20820	3:7280877-7282177	P_Me	P_Ct4e	5.21901	7.78054	0.576096	1.93221	0.00105	0.00751306
AT3G20930	AT3G20930	3:7331720-7334029	P_Me	P_Ct4e	2.86882	4.25902	0.570063	1.63119	0.007	0.0366799
AT3G21090	ABCG15	3:7391437-7395041	P_Me	P_Ct4e	2.02272	4.64835	1.20042	3.83066	5e-05	0.000500944
AT3G21180	ACA9	3:7425518-7432200	P_Me	P_Ct4e	7.85881	5.76753	-0.446356	-2.02517	0.0005	0.00395033
AT3G21190	AT3G21190	3:7432298-7434665	P_Me	P_Ct4e	38.2977	28.9122	-0.405579	-2.00758	0.0005	0.00395033
AT3G21220	ATMKK5	3:7445756-7447351	P_Me	P_Ct4e	27.5682	20.4865	-0.428332	-2.03068	0.0006	0.00463213
AT3G21230	4CL5	3:7448039-7452000	P_Me	P_Ct4e	19.645	15.0247	-0.386833	-1.81005	0.00155	0.0104725
AT3G21240	4CL2	3:7454268-7457379	P_Me	P_Ct4e	63.7088	42.9322	-0.569432	-2.92262	5e-05	0.000500944
AT3G21250	MRP6	3:7457432-7463525	P_Me	P_Ct4e	25.4455	14.5342	-0.807954	-4.14245	5e-05	0.000500944
AT3G21350	MED6	3:7517069-7518744	P_Me	P_Ct4e	14.548	19.8732	0.450008	1.77531	0.0028	0.0172201
AT3G21351	AT3G21351	3:7518923-7519477	P_Me	P_Ct4e	13.158	28.9151	1.13588	3.10417	5e-05	0.000500944
AT3G21352	AT3G21352	3:7519975-7520360	P_Me	P_Ct4e	30.367	79.5308	1.38901	3.01677	5e-05	0.000500944
AT3G21400	AT3G21400	3:7534632-7536509	P_Me	P_Ct4e	19.8273	14.9752	-0.404912	-1.60894	0.0048	0.0269505
AT3G21420	AT3G21420	3:7541476-7543518	P_Me	P_Ct4e	9.25477	6.04896	-0.613512	-2.26107	0.00015	0.00136349
AT3G21465	AT3G21465	3:7560719-7563466	P_Me	P_Ct4e	19.1728	13.6127	-0.494104	-2.16514	0.0001	0.000946039
AT3G21510	AHP1	3:7578174-7579599	P_Me	P_Ct4e	111.716	54.6865	-1.03058	-4.99419	5e-05	0.000500944
AT3G21540	AT3G21540	3:7585945-7590856	P_Me	P_Ct4e	24.3763	16.7678	-0.539786	-2.70553	5e-05	0.000500944
AT3G21550	DMP2	3:7591482-7592322	P_Me	P_Ct4e	40.8607	52.4846	0.361183	1.66866	0.00445	0.025329
AT3G21560	UGT84A2	3:7595805-7597577	P_Me	P_Ct4e	10.2427	4.60612	-1.15298	-4.31865	5e-05	0.000500944
AT3G21620	AT3G21620	3:7610957-7614461	P_Me	P_Ct4e	1.32731	0.7409	-0.841157	-1.93289	0.00145	0.00989965
AT3G21670	NRT1.3	3:7626756-7629151	P_Me	P_Ct4e	3.31842	4.7997	0.532447	1.8548	0.00215	0.0138072
AT3G21690	AT3G21690	3:7638662-7642205	P_Me	P_Ct4e	57.7357	45.7877	-0.334505	-1.71765	0.00275	0.0169588
AT3G21710	AT3G21710	3:7648341-7649799	P_Me	P_Ct4e	69.4734	90.632	0.383559	1.88708	0.00155	0.0104725
AT3G21740	APO4	3:7662360-7664010	P_Me	P_Ct4e	10.4382	14.4407	0.46826	1.88686	0.0013	0.00902064
AT3G21750	UGT71B1	3:7664344-7666195	P_Me	P_Ct4e	9.89491	5.35281	-0.886389	-3.44253	5e-05	0.000500944
AT3G21770	PER30	3:7673275-7674839	P_Me	P_Ct4e	146.22	181.854	0.314642	1.62398	0.00455	0.0257955
AT3G21780	UGT71B6	3:7675003-7676494	P_Me	P_Ct4e	0.700213	1.8909	1.4332	2.6611	5e-05	0.000500944
AT3G21890	AT3G21890	3:7709112-7709733	P_Me	P_Ct4e	2.92984	0.536993	-2.44785	-2.52372	0.0015	0.010187
AT3G22060	CRRSP38	3:7771015-7772340	P_Me	P_Ct4e	6.41176	21.8548	1.76916	6.18222	5e-05	0.000500944
AT3G22110	PAC1	3:7792637-7794165	P_Me	P_Ct4e	168.386	134.569	-0.323428	-1.67096	0.00375	0.0219777
AT3G22160	AT3G22160	3:7817856-7818985	P_Me	P_Ct4e	9.29768	13.4436	0.531977	1.99015	0.00065	0.00496593
AT3G22200	POP2	3:7835143-7839467	P_Me	P_Ct4e	244.194	174.308	-0.486386	-2.44255	5e-05	0.000500944
AT3G22300	RPS10	3:7885667-7886820	P_Me	P_Ct4e	42.277	30.9659	-0.449195	-2.07903	0.0004	0.00325095
AT3G22310	PMH1	3:7887285-7890019	P_Me	P_Ct4e	87.9261	58.5417	-0.586828	-3.02579	5e-05	0.000500944
AT3G22370	AOX1A	3:7906790-7908740	P_Me	P_Ct4e	62.4972	45.6508	-0.45315	-2.29589	5e-05	0.000500944
AT3G22440	AT3G22440	3:7959753-7962200	P_Me	P_Ct4e	200.71	278.335	0.471708	2.33686	5e-05	0.000500944
AT3G22460	OASA2	3:7963536-7965907	P_Me	P_Ct4e	8.46668	13.4817	0.671135	2.49784	5e-05	0.000500944
AT3G22550	AT3G22550	3:7991645-7993454	P_Me	P_Ct4e	17.5267	3.41792	-2.35836	-8.09353	5e-05	0.000500944
AT3G22560	AT3G22560	3:7998856-7999533	P_Me	P_Ct4e	4.36356	1.54134	-1.50132	-2.45003	0.0003	0.0025222
AT3G22570	AT3G22570	3:8000514-8001238	P_Me	P_Ct4e	32.9919	48.7632	0.563681	2.43449	5e-05	0.000500944
AT3G22620	AT3G22620	3:8008533-8010844	P_Me	P_Ct4e	359.278	200.704	-0.840031	-3.70962	5e-05	0.000500944
AT3G22660	AT3G22660	3:8016050-8017508	P_Me	P_Ct4e	84.2581	56.5711	-0.574751	-2.90231	5e-05	0.000500944
AT3G22670	AT3G22670	3:8017770-8019459	P_Me	P_Ct4e	3.87959	2.61548	-0.568829	-1.69094	0.0038	0.0222199
AT3G22750	AT3G22750	3:8037215-8039903	P_Me	P_Ct4e	12.4491	9.1512	-0.444003	-1.94378	0.0008	0.00594351
AT3G22800	LRX6	3:8062887-8064556	P_Me	P_Ct4e	39.2651	55.6399	0.502871	2.54035	5e-05	0.000500944
AT3G22830	AT-HSFA6B	3:8078819-8081051	P_Me	P_Ct4e	0.562331	1.54859	1.46147	2.53487	0.0002	0.00176273
AT3G22840	ELIP1	3:8084446-8085560	P_Me	P_Ct4e	11.2362	3.3095	-1.76348	-4.6743	5e-05	0.000500944
AT3G22845	AT3G22845	3:8087306-8088747	P_Me	P_Ct4e	124.355	99.0171	-0.328713	-1.67305	0.0034	0.0202585
AT3G22850	AT3G22850	3:8089002-8090470	P_Me	P_Ct4e	348.632	262.483	-0.409481	-2.09528	0.00025	0.00214655
AT3G22890	APS1	3:8112722-8114992	P_Me	P_Ct4e	304.924	185.676	-0.715664	-3.57259	5e-05	0.000500944
AT3G22910	ACA13	3:8116334-8119388	P_Me	P_Ct4e	1.18529	2.58016	1.12222	3.35008	5e-05	0.000500944
AT3G22930	CML11	3:8124082-8125931	P_Me	P_Ct4e	34.3909	19.8474	-0.793072	-3.2445	5e-05	0.000500944
AT3G22942	AGG2	3:8134189-8138084	P_Me	P_Ct4e	27.1561	18.063	-0.588241	-1.67355	0.0034	0.0202585
AT3G22968	CPuORF59	3:8152037-8154149	P_Me	P_Ct4e	56.8654	73.1509	0.363324	1.87447	0.0009	0.00657791
AT3G23030	IAA2	3:8180767-8181800	P_Me	P_Ct4e	64.9046	96.5875	0.573515	2.84976	5e-05	0.000500944
AT3G23050	IAA7	3:8194678-8197153	P_Me	P_Ct4e	51.0172	31.9575	-0.674829	-3.22789	5e-05	0.000500944
AT3G23080	AT3G23080	3:8203468-8209329	P_Me	P_Ct4e	9.67673	30.3688	1.65	5.30033	5e-05	0.000500944
AT3G23090	AT3G23090	3:8214300-8217087	P_Me	P_Ct4e	83.9406	61.1762	-0.456399	-2.32282	5e-05	0.000500944
AT3G23210	bHLH34	3:8283089-8285081	P_Me	P_Ct4e	9.00563	5.30219	-0.76424	-2.60276	5e-05	0.000500944
AT3G23250	MYB15	3:8309208-8310826	P_Me	P_Ct4e	3.47681	7.93205	1.18993	3.73839	5e-05	0.000500944
AT3G23280	XBAT35	3:8321349-8324428	P_Me	P_Ct4e	49.1956	60.7929	0.305373	1.56716	0.007	0.0366799
AT3G23290	LSH4	3:8326824-8328132	P_Me	P_Ct4e	8.0694	5.21806	-0.628949	-1.73654	0.00285	0.0174766
AT3G23300	AT3G23300	3:8333024-8336146	P_Me	P_Ct4e	51.8312	38.2784	-0.437292	-2.24854	5e-05	0.000500944
AT3G23370	AT3G23370	3:8357584-8360865	P_Me	P_Ct4e	3.9921	2.78383	-0.520073	-1.81657	0.00215	0.0138072
AT3G23470	AT3G23470	3:8414709-8418165	P_Me	P_Ct4e	22.4727	17.5345	-0.357977	-1.62598	0.00495	0.0276435
AT3G23510	AT3G23510	3:8427659-8433314	P_Me	P_Ct4e	6.73875	13.9825	1.05307	4.82592	5e-05	0.000500944
AT3G23530	AT3G23530	3:8436670-8442846	P_Me	P_Ct4e	13.6087	8.01086	-0.764504	-3.58499	5e-05	0.000500944
AT3G23550	LAL5	3:8448272-8450697	P_Me	P_Ct4e	1.14759	3.19471	1.47707	3.46505	5e-05	0.000500944
AT3G23560	ALF5	3:8454115-8456681	P_Me	P_Ct4e	46.3758	36.2397	-0.3558	-1.79797	0.00165	0.0110434
AT3G23620	AT3G23620	3:8480024-8482157	P_Me	P_Ct4e	60.6971	43.9612	-0.465395	-2.33477	5e-05	0.000500944
AT3G23700	AT3G23700	3:8531428-8533788	P_Me	P_Ct4e	2.13811	3.48526	0.70493	1.87157	0.00125	0.00872457
AT3G23730	XTH16	3:8550109-8551335	P_Me	P_Ct4e	16.6485	21.7462	0.385376	1.61216	0.00485	0.027186
AT3G23800	SBP3	3:8581653-8583835	P_Me	P_Ct4e	18.1236	37.6156	1.05347	5.01781	5e-05	0.000500944
AT3G23810	SAHH2	3:8587663-8589713	P_Me	P_Ct4e	199.485	65.4096	-1.60871	-8.18092	5e-05	0.000500944
AT3G23820	GAE6	3:8603443-8605462	P_Me	P_Ct4e	138.183	101.696	-0.442319	-2.26782	5e-05	0.000500944
AT3G23880	AT3G23880	3:8621985-8623162	P_Me	P_Ct4e	0.511762	3.44813	2.75227	4.22709	5e-05	0.000500944
AT3G23920	BAM1	3:8641568-8644449	P_Me	P_Ct4e	32.1244	25.3455	-0.341942	-1.71014	0.0034	0.0202585
AT3G23940	AT3G23940	3:8648673-8652605	P_Me	P_Ct4e	99.6341	80.3262	-0.310768	-1.60547	0.005	0.0278727
AT3G23990	HSP60	3:8668917-8672578	P_Me	P_Ct4e	207.739	145.09	-0.517821	-2.60228	5e-05	0.000500944
AT3G24000	PCMP-H87	3:8672773-8674881	P_Me	P_Ct4e	3.31896	4.6397	0.483301	1.63989	0.0044	0.0250989
AT3G24020	AT3G24020	3:8678737-8680824	P_Me	P_Ct4e	107.854	62.3884	-0.789735	-3.58002	5e-05	0.000500944
AT3G24070	AT3G24070	3:8693084-8694709	P_Me	P_Ct4e	20.6224	33.1068	0.682916	3.27148	5e-05	0.000500944
AT3G24080	AT3G24080	3:8694904-8697124	P_Me	P_Ct4e	81.5753	61.2028	-0.414536	-2.13704	0.00015	0.00136349
AT3G24090	AT3G24090	3:8697837-8700971	P_Me	P_Ct4e	7.75708	5.19798	-0.577562	-2.24417	0.0001	0.000946039
AT3G24120	AT3G24120	3:8705635-8708315	P_Me	P_Ct4e	24.155	31.1116	0.365129	1.66006	0.00445	0.025329
AT3G24150	AT3G24150	3:8724158-8725912	P_Me	P_Ct4e	10.0837	7.12471	-0.501121	-1.90119	0.0009	0.00657791
AT3G24170	ATGR1	3:8729509-8734562	P_Me	P_Ct4e	220.766	88.2116	-1.32348	-6.67332	5e-05	0.000500944
AT3G24300	AMT1	3:8805630-8807388	P_Me	P_Ct4e	213.314	135.58	-0.653838	-3.31782	5e-05	0.000500944
AT3G24310	MYB305	3:8811130-8812364	P_Me	P_Ct4e	8.99385	4.50915	-0.996084	-3.01699	5e-05	0.000500944
AT3G24350	SYP32	3:8837607-8839702	P_Me	P_Ct4e	34.4038	27.1398	-0.342158	-1.62704	0.0052	0.0287808
AT3G24360	AT3G24360	3:8839727-8842831	P_Me	P_Ct4e	3.39974	2.18528	-0.637606	-1.66268	0.0052	0.0287808
AT3G24400	AT3G24400	3:8858483-8861822	P_Me	P_Ct4e	0.354674	0.681038	0.941244	1.84144	0.0024	0.0151358
AT3G24420	AT3G24420	3:8862839-8864914	P_Me	P_Ct4e	29.0978	11.8966	-1.29037	-5.35227	5e-05	0.000500944
AT3G24450	AT3G24450	3:8880064-8881722	P_Me	P_Ct4e	10.6226	15.8486	0.577222	1.89895	0.0014	0.00960592
AT3G24480	LRX4	3:8901153-8902638	P_Me	P_Ct4e	86.4367	68.7913	-0.329416	-1.69243	0.0033	0.019764
AT3G24510	AT3G24510	3:8931976-8932708	P_Me	P_Ct4e	0	5.84138	inf	#NAME?	5e-05	0.000500944
AT3G24530	AT3G24530	3:8945424-8947938	P_Me	P_Ct4e	24.1707	18.4993	-0.385792	-1.84284	0.0013	0.00902064
AT3G24540	PERK3	3:8952902-8955621	P_Me	P_Ct4e	0.974272	2.14308	1.13729	2.38833	0.0004	0.00325095
AT3G24740	AT3G24740	3:9031095-9033796	P_Me	P_Ct4e	30.0951	37.5392	0.31887	1.57448	0.0064	0.0340966
AT3G24840	AT3G24840	3:9066839-9070626	P_Me	P_Ct4e	17.2298	12.206	-0.497311	-2.32926	5e-05	0.000500944
AT3G24927	AT3G24927	3:9103086-9103989	P_Me	P_Ct4e	13.3696	18.9613	0.504109	1.90993	0.0013	0.00902064
AT3G24982	ATRLP40	3:9105999-9108937	P_Me	P_Ct4e	2.16123	3.0381	0.491313	1.65164	0.0047	0.0264919
AT3G25020	AtRLP42	3:9116867-9119540	P_Me	P_Ct4e	1.76384	2.61804	0.569768	1.76362	0.0033	0.019764
AT3G25070	RIN4	3:9132309-9134030	P_Me	P_Ct4e	24.1636	33.8462	0.486158	2.18924	0.00015	0.00136349
AT3G25110	AtFaTA	3:9146270-9148486	P_Me	P_Ct4e	46.0267	31.8296	-0.532103	-2.65126	5e-05	0.000500944
AT3G25130	AT3G25130	3:9152403-9153871	P_Me	P_Ct4e	5.28485	8.6727	0.714618	2.53522	5e-05	0.000500944
AT3G25230	ROF1	3:9188180-9191419	P_Me	P_Ct4e	151.668	89.5893	-0.759515	-3.88882	5e-05	0.000500944
AT3G25500	AFH1	3:9251092-9255002	P_Me	P_Ct4e	21.2258	16.0065	-0.407166	-2.05428	0.0004	0.00325095
AT3G25545	AT3G25545	3:9276844-9278629	P_Me	P_Ct4e	20.6021	13.9362	-0.563955	-2.34097	5e-05	0.000500944
AT3G25580	AT3G25580	3:9292484-9294347	P_Me	P_Ct4e	26.1575	19.8922	-0.395021	-1.63118	0.0047	0.0264919
AT3G25585	AAPT2	3:9295308-9298746	P_Me	P_Ct4e	78.0414	57.634	-0.43732	-2.24759	0.00015	0.00136349
AT3G25597	AT3G25597	3:9305921-9306766	P_Me	P_Ct4e	8.81185	5.16734	-0.770022	-2.16803	0.0004	0.00325095
AT3G25700	AT3G25700	3:9358718-9360463	P_Me	P_Ct4e	6.52489	4.34176	-0.587676	-2.08183	0.00035	0.00289063
AT3G25717	RTFL16	3:9375101-9375671	P_Me	P_Ct4e	94.3162	55.6169	-0.761982	-3.40362	5e-05	0.000500944
AT3G25730	EDF3	3:9396419-9397747	P_Me	P_Ct4e	23.4864	12.3364	-0.928909	-3.98643	5e-05	0.000500944
AT3G25770	AOC2	3:9406872-9407955	P_Me	P_Ct4e	1.77915	0.419835	-2.08329	-2.57893	0.00055	0.00429325
AT3G25780	AOC3	3:9409289-9410567	P_Me	P_Ct4e	46.9131	30.8791	-0.60336	-2.80639	5e-05	0.000500944
AT3G25790	AT3G25790	3:9413126-9415003	P_Me	P_Ct4e	41.4026	14.3421	-1.52947	-6.72041	5e-05	0.000500944
AT3G25830	ATTPS-CIN	3:9447507-9450420	P_Me	P_Ct4e	1.48559	0.180812	-3.03848	-4.08443	5e-05	0.000500944
AT3G25860	LTA2	3:9460559-9462787	P_Me	P_Ct4e	107.07	80.4265	-0.412815	-2.13271	0.00025	0.00214655
AT3G25910	AT3G25910	3:9489220-9492635	P_Me	P_Ct4e	40.6412	59.336	0.545964	2.37846	0.0001	0.000946039
AT3G25950	AT3G25950	3:9496101-9497271	P_Me	P_Ct4e	4.21593	7.41218	0.814045	2.4947	5e-05	0.000500944
AT3G26180	CYP71B20	3:9578216-9580086	P_Me	P_Ct4e	0.370423	1.24318	1.74679	2.65347	0.00015	0.00136349
AT3G26210	CYP71B23	3:9593131-9595243	P_Me	P_Ct4e	25.4556	39.5634	0.636186	3.12072	5e-05	0.000500944
AT3G26220	CYP71B3	3:9596076-9597833	P_Me	P_Ct4e	2.79694	9.97881	1.83502	5.97307	5e-05	0.000500944
AT3G26230	CYP71B24	3:9598004-9599959	P_Me	P_Ct4e	0.155492	1.22378	2.97643	3.40797	0.0002	0.00176273
AT3G26290	CYP71B26	3:9632681-9634470	P_Me	P_Ct4e	48.3281	24.1567	-1.00044	-4.91917	5e-05	0.000500944
AT3G26300	CYP71B34	3:9639198-9640866	P_Me	P_Ct4e	10.6061	5.95671	-0.8323	-3.11093	5e-05	0.000500944
AT3G26440	AT3G26440	3:9676563-9679900	P_Me	P_Ct4e	58.9808	46.3566	-0.34747	-1.76252	0.0025	0.0156673
AT3G26450	AT3G26450	3:9681297-9683434	P_Me	P_Ct4e	104.771	66.4174	-0.657612	-3.27791	5e-05	0.000500944
AT3G26460	AT3G26460	3:9683872-9684657	P_Me	P_Ct4e	230.226	302.03	0.39164	2.02177	0.00035	0.00289063
AT3G26470	AT3G26470	3:9686097-9690827	P_Me	P_Ct4e	94.9771	75.3557	-0.333863	-1.69629	0.003	0.0182448
AT3G26500	PIRL2	3:9708108-9709964	P_Me	P_Ct4e	13.8613	23.9457	0.788704	3.5334	5e-05	0.000500944
AT3G26520	TIP2	3:9722442-9723815	P_Me	P_Ct4e	1063.31	1443.14	0.440649	1.94283	0.00095	0.00689332
AT3G26550	AT3G26550	3:9746894-9749046	P_Me	P_Ct4e	3.36206	5.14427	0.61362	2.15542	0.0004	0.00325095
AT3G26570	PHT2	3:9756190-9758633	P_Me	P_Ct4e	6.00452	1.79504	-1.74203	-5.54018	5e-05	0.000500944
AT3G26580	AT3G26580	3:9758886-9760544	P_Me	P_Ct4e	23.6114	36.4531	0.626554	2.94579	5e-05	0.000500944
AT3G26610	AT3G26610	3:9776959-9780499	P_Me	P_Ct4e	11.089	16.4966	0.573036	2.5064	5e-05	0.000500944
AT3G26720	AT3G26720	3:9816580-9823186	P_Me	P_Ct4e	30.2528	70.3514	1.21751	6.24931	5e-05	0.000500944
AT3G26740	CCL	3:9827800-9828680	P_Me	P_Ct4e	10.6006	74.0664	2.80467	10.0889	5e-05	0.000500944
AT3G26744	ICE1	3:9832688-9835247	P_Me	P_Ct4e	7.65031	9.99886	0.386246	1.60046	0.0047	0.0264919
AT3G26760	AT3G26760	3:9843590-9845176	P_Me	P_Ct4e	28.8318	43.1683	0.58231	2.78317	5e-05	0.000500944
AT3G26770	AT3G26770	3:9845395-9847148	P_Me	P_Ct4e	34.7988	58.36	0.745941	3.5853	5e-05	0.000500944
AT3G26780	AT3G26780	3:9847231-9850472	P_Me	P_Ct4e	57.7353	40.966	-0.495026	-2.49528	5e-05	0.000500944
AT3G26830	PAD3	3:9887947-9889705	P_Me	P_Ct4e	18.6702	30.9949	0.731295	3.48048	5e-05	0.000500944
AT3G26890	AT3G26890	3:9907233-9914514	P_Me	P_Ct4e	22.279	37.1293	0.736872	3.48264	5e-05	0.000500944
AT3G27060	TSO2	3:9979865-9981295	P_Me	P_Ct4e	48.6759	33.775	-0.527253	-2.58864	5e-05	0.000500944
AT3G27070	TOM20-1	3:9982986-9984744	P_Me	P_Ct4e	7.28929	4.12796	-0.820351	-2.07165	0.00045	0.00360308
AT3G27080	TOM20-3	3:9985078-9986629	P_Me	P_Ct4e	71.9903	56.8648	-0.340267	-1.63497	0.00495	0.0276435
AT3G27150	AT3G27150	3:10009441-10011641	P_Me	P_Ct4e	15.2937	8.97705	-0.768621	-3.23102	5e-05	0.000500944
AT3G27170	CLC-B	3:10024016-10030069	P_Me	P_Ct4e	29.7423	15.6746	-0.924088	-4.29181	5e-05	0.000500944
AT3G27220	AT3G27220	3:10051611-10053678	P_Me	P_Ct4e	7.44609	5.27278	-0.49792	-1.75159	0.00235	0.0148726
AT3G27230	AT3G27230	3:10053928-10055695	P_Me	P_Ct4e	44.9723	31.6646	-0.506168	-2.52133	5e-05	0.000500944
AT3G27240	AT3G27240	3:10055788-10058716	P_Me	P_Ct4e	260.367	195.826	-0.410974	-2.09282	0.0003	0.0025222
AT3G27270	AT3G27270	3:10073279-10074160	P_Me	P_Ct4e	11.9298	7.82448	-0.608506	-1.97186	0.0008	0.00594351
AT3G27325	AT3G27325	3:10095088-10102229	P_Me	P_Ct4e	22.3808	18.2293	-0.296006	-1.48982	0.01005	0.0490904
AT3G27350	AT3G27350	3:10125658-10127992	P_Me	P_Ct4e	26.5549	35.2595	0.409034	1.97004	0.00055	0.00429325
AT3G27380	SDH2-1	3:10129104-10132760	P_Me	P_Ct4e	72.767	52.7761	-0.4634	-2.08399	0.0003	0.0025222
AT3G27400	AT3G27400	3:10140322-10143225	P_Me	P_Ct4e	9.40322	14.7063	0.645211	2.61179	5e-05	0.000500944
AT3G27430	PBB1	3:10152478-10155342	P_Me	P_Ct4e	141.378	113.748	-0.313715	-1.61952	0.0054	0.0296835
AT3G27470	AT3G27470	3:10163048-10166907	P_Me	P_Ct4e	29.8853	23.4369	-0.350652	-1.71238	0.00355	0.0209966
AT3G27570	AT3G27570	3:10213995-10216736	P_Me	P_Ct4e	78.8307	52.2243	-0.594036	-3.03322	5e-05	0.000500944
AT3G27640	AT3G27640	3:10232247-10235621	P_Me	P_Ct4e	3.08768	2.10093	-0.555491	-1.57566	0.0076	0.0392115
AT3G27820	ATMDAR4	3:10315113-10318056	P_Me	P_Ct4e	74.4691	57.5074	-0.372895	-1.92019	0.0007	0.00529537
AT3G27880	AT3G27880	3:10338211-10339436	P_Me	P_Ct4e	27.4639	18.6567	-0.557841	-2.49081	0.0001	0.000946039
AT3G27950	AT3G27950	3:10378047-10379896	P_Me	P_Ct4e	2.32578	4.398	0.919133	2.35059	5e-05	0.000500944
AT3G28040	AT3G28040	3:10435056-10438391	P_Me	P_Ct4e	4.66878	3.26486	-0.516025	-2.02136	0.0004	0.00325095
AT3G28160	AT3G28160	3:10494655-10496791	P_Me	P_Ct4e	5.76562	2.15734	-1.41822	-4.61992	5e-05	0.000500944
AT3G28180	ATCSLC04	3:10505828-10509239	P_Me	P_Ct4e	23.5125	17.4139	-0.433183	-2.13467	0.00035	0.00289063
AT3G28200	PER31	3:10518069-10519166	P_Me	P_Ct4e	48.5008	27.9933	-0.792927	-3.72056	5e-05	0.000500944
AT3G28345	ABCB15	3:10593752-10598775	P_Me	P_Ct4e	92.0875	58.3323	-0.65871	-3.33972	5e-05	0.000500944
AT3G28510	AT3G28510	3:10685523-10687364	P_Me	P_Ct4e	37.8109	20.0907	-0.912276	-4.44965	5e-05	0.000500944
AT3G28550	AT3G28550	3:10700706-10703929	P_Me	P_Ct4e	400.847	285.563	-0.489245	-2.20833	0.0002	0.00176273
AT3G28580	AT3G28580	3:10715622-10717329	P_Me	P_Ct4e	4.02385	7.6804	0.932605	3.27139	5e-05	0.000500944
AT3G28720	AT3G28720	3:10782275-10784447	P_Me	P_Ct4e	33.843	26.6423	-0.34514	-1.73541	0.00195	0.0127169
AT3G28740	CYP81D1	3:10784888-10790553	P_Me	P_Ct4e	99.08	52.9491	-0.903988	-3.22647	5e-05	0.000500944
AT3G28880	AT3G28880	3:10892434-10898841	P_Me	P_Ct4e	1.79807	2.67149	0.571198	1.71454	0.0028	0.0172201
AT3G28910	ATMYB30	3:10911156-10913190	P_Me	P_Ct4e	16.5987	8.41623	-0.979826	-4.0837	5e-05	0.000500944
AT3G28945	AT3G28945	3:10970272-10975947	P_Me	P_Ct4e	1.01697	1.46158	0.523245	1.74963	0.0019	0.0124434
AT3G29000	CML30	3:11005778-11006414	P_Me	P_Ct4e	5.90905	15.6952	1.40933	3.7285	5e-05	0.000500944
AT3G29034	AT3G29034	3:11030063-11030633	P_Me	P_Ct4e	154.414	99.9935	-0.626898	-3.03055	5e-05	0.000500944
AT3G29035	ATNAC3	3:11033664-11035308	P_Me	P_Ct4e	38.2775	29.9921	-0.351911	-1.71337	0.0028	0.0172201
AT3G29185	AT3G29185	3:11154928-11157226	P_Me	P_Ct4e	4.97979	6.8092	0.451401	1.50547	0.00915	0.045536
AT3G29200	CM1	3:11164392-11166416	P_Me	P_Ct4e	34.0634	23.2129	-0.553292	-2.61059	5e-05	0.000500944
AT3G29240	AT3G29240	3:11191490-11192986	P_Me	P_Ct4e	23.4433	46.887	1.00001	4.69695	5e-05	0.000500944
AT3G29270	AT3G29270	3:11234241-11236458	P_Me	P_Ct4e	17.7204	23.3291	0.396715	1.76072	0.00235	0.0148726
AT3G29320	AT3G29320	3:11252806-11259055	P_Me	P_Ct4e	25.6892	33.3329	0.375782	1.8938	0.0012	0.00842502
AT3G29360	UGD1	3:11267090-11269229	P_Me	P_Ct4e	129.253	93.1819	-0.472075	-2.4434	5e-05	0.000500944
AT3G29430	AT3G29430	3:11311355-11312792	P_Me	P_Ct4e	8.58419	11.6239	0.437341	1.67778	0.0027	0.0167009
AT3G29630	UGT79B4	3:11447027-11448609	P_Me	P_Ct4e	8.76935	6.28204	-0.481236	-1.80528	0.001	0.00720331
AT3G29780	RALFL27	3:11671740-11672189	P_Me	P_Ct4e	47.0155	24.1582	-0.960623	-3.14709	5e-05	0.000500944
AT3G30260	AGL79	3:11909118-11912880	P_Me	P_Ct4e	2.59346	1.12437	-1.20575	-1.8314	0.00435	0.0248601
AT3G30775	ERD5	3:12448635-12451248	P_Me	P_Ct4e	172.35	324.893	0.914625	4.51215	5e-05	0.000500944
AT3G32030	TPS30	3:13032457-13035348	P_Me	P_Ct4e	10.1952	6.77809	-0.588938	-2.34766	0.0002	0.00176273
AT3G32980	PER32	3:13526096-13529997	P_Me	P_Ct4e	630.884	806.257	0.353865	1.63822	0.00405	0.0234354
AT3G42658	SADHU3-2	3:14749399-14750294	P_Me	P_Ct4e	0.855276	1.79533	1.06978	1.56616	0.01005	0.0490904
AT3G43110	AT3G43110	3:15091610-15092467	P_Me	P_Ct4e	13.471	8.95661	-0.588837	-1.95598	0.0012	0.00842502
AT3G43600	AAO2	3:15512606-15517506	P_Me	P_Ct4e	28.2858	23.2222	-0.284569	-1.46765	0.0099	0.0484955
AT3G43720	AT3G43720	3:15615385-15617149	P_Me	P_Ct4e	41.0714	15.9226	-1.36706	-5.44755	5e-05	0.000500944
AT3G43790	ZIFL2	3:15655383-15660086	P_Me	P_Ct4e	3.85634	5.61357	0.541688	1.80928	0.0024	0.0151358
AT3G43800	ATGSTU27	3:15660858-15661925	P_Me	P_Ct4e	95.8034	62.8906	-0.607233	-3.0098	5e-05	0.000500944
AT3G43850	AT3G43850	3:15702084-15704152	P_Me	P_Ct4e	0.32707	1.98931	2.6046	2.50695	0.0014	0.00960592
AT3G43960	AT3G43960	3:15774054-15775657	P_Me	P_Ct4e	31.7716	24.109	-0.398166	-1.84257	0.00135	0.0093139
AT3G44110	ATJ3	3:15868793-15871256	P_Me	P_Ct4e	262.552	204.837	-0.358123	-1.79424	0.0016	0.0107592
AT3G44190	AT3G44190	3:15901796-15903608	P_Me	P_Ct4e	175.809	86.6037	-1.02151	-5.25149	5e-05	0.000500944
AT3G44260	CAF1-9	3:15952044-15953084	P_Me	P_Ct4e	4.73761	17.5825	1.89191	5.98937	5e-05	0.000500944
AT3G44300	NIT2	3:15983310-15985535	P_Me	P_Ct4e	123.334	160.73	0.382065	1.96373	0.00075	0.00561927
AT3G44310	NIT1	3:15986863-15989103	P_Me	P_Ct4e	184.566	95.7291	-0.947104	-4.83789	5e-05	0.000500944
AT3G44320	NIT3	3:15993378-15995811	P_Me	P_Ct4e	98.8467	77.5033	-0.350935	-1.80775	0.0017	0.0113256
AT3G44370	ALB3L3	3:16030321-16035161	P_Me	P_Ct4e	11.3576	8.35059	-0.443704	-1.8699	0.0014	0.00960592
AT3G44540	FAR4	3:16124020-16127954	P_Me	P_Ct4e	33.3927	21.439	-0.639296	-3.10862	5e-05	0.000500944
AT3G44550	FAR5	3:16138016-16141546	P_Me	P_Ct4e	46.5931	27.1783	-0.77766	-3.85243	5e-05	0.000500944
AT3G44590	AT3G44590	3:16163816-16164931	P_Me	P_Ct4e	183.422	129.914	-0.497608	-2.51983	5e-05	0.000500944
AT3G44700	AT3G44700	3:16236342-16237736	P_Me	P_Ct4e	1.08457	2.58179	1.25125	2.37449	0.0001	0.000946039
AT3G44730	ATKP1	3:16285740-16291048	P_Me	P_Ct4e	11.3881	8.14905	-0.482823	-2.29229	5e-05	0.000500944
AT3G44735	PSK1	3:16291179-16292464	P_Me	P_Ct4e	25.4994	16.3049	-0.64516	-1.87381	0.0012	0.00842502
AT3G44750	HD2A	3:16297978-16299847	P_Me	P_Ct4e	157.317	109.201	-0.526688	-2.71119	5e-05	0.000500944
AT3G44798	AT3G44798	3:16342294-16343014	P_Me	P_Ct4e	6.39275	11.1847	0.807019	2.24852	5e-05	0.000500944
AT3G44840	AT3G44840	3:16372498-16373759	P_Me	P_Ct4e	0.137899	1.60154	3.53777	3.03317	0.00345	0.0205054
AT3G44990	XTR8	3:16446974-16448764	P_Me	P_Ct4e	146.382	67.7817	-1.11077	-5.68905	5e-05	0.000500944
AT3G45040	AT3G45040	3:16472661-16475753	P_Me	P_Ct4e	14.1737	17.9085	0.337424	1.55636	0.00605	0.0325726
AT3G45070	SOT5	3:16486282-16487349	P_Me	P_Ct4e	45.5518	24.2236	-0.911094	-4.18895	5e-05	0.000500944
AT3G45080	SOT6	3:16488714-16489713	P_Me	P_Ct4e	3.09735	1.82967	-0.759447	-1.59615	0.00675	0.0356107
AT3G45100	SETH2	3:16504459-16507404	P_Me	P_Ct4e	12.7162	17.5154	0.461955	2.04629	0.0002	0.00176273
AT3G45160	AT3G45160	3:16533450-16534082	P_Me	P_Ct4e	156.884	196.079	0.321733	1.59306	0.00555	0.0303511
AT3G45170	GATA14	3:16537537-16538305	P_Me	P_Ct4e	0	0.540224	inf	#NAME?	5e-05	0.000500944
AT3G45180	AT3G45180	3:16538990-16539212	P_Me	P_Ct4e	8.1335	0	#NAME?	#NAME?	0.0022	0.0140745
AT3G45300	IVD	3:16617543-16625048	P_Me	P_Ct4e	19.0711	54.7005	1.52017	7.64701	5e-05	0.000500944
AT3G45330	LECRK11	3:16632439-16634488	P_Me	P_Ct4e	3.84552	6.188	0.686296	2.45294	5e-05	0.000500944
AT3G45390	AT3G45390	3:16647920-16649974	P_Me	P_Ct4e	1.51037	3.46318	1.19719	3.20285	5e-05	0.000500944
AT3G45410	LECRK13	3:16653898-16656013	P_Me	P_Ct4e	27.5061	35.3486	0.361902	1.81521	0.0014	0.00960592
AT3G45420	LECRK14	3:16657262-16659266	P_Me	P_Ct4e	2.49753	4.43307	0.827804	2.64402	0.0001	0.000946039
AT3G45640	ATMPK3	3:16756769-16758698	P_Me	P_Ct4e	31.5874	54.7258	0.792873	3.92999	5e-05	0.000500944
AT3G45650	NAXT1	3:16759252-16761266	P_Me	P_Ct4e	36.4641	25.5499	-0.513164	-2.51646	5e-05	0.000500944
AT3G45710	AT3G45710	3:16782642-16784735	P_Me	P_Ct4e	81.595	61.0728	-0.417951	-2.15302	5e-05	0.000500944
AT3G45730	AT3G45730	3:16789979-16790582	P_Me	P_Ct4e	11.0734	55.6309	2.32879	7.7096	5e-05	0.000500944
AT3G45770	AT3G45770	3:16805561-16807856	P_Me	P_Ct4e	24.2269	30.7793	0.345352	1.63258	0.00415	0.0239188
AT3G45840	AT3G45840	3:16847903-16849887	P_Me	P_Ct4e	3.60764	5.62164	0.639936	2.17352	0.0003	0.0025222
AT3G46080	ZAT8	3:16922752-16923247	P_Me	P_Ct4e	11.5424	3.81986	-1.59535	-3.08792	5e-05	0.000500944
AT3G46130	ATMYB48-1	3:16945363-16946461	P_Me	P_Ct4e	37.1325	23.5918	-0.654398	-2.66819	5e-05	0.000500944
AT3G46270	AT3G46270	3:17000640-17004251	P_Me	P_Ct4e	15.6643	11.3011	-0.471017	-2.04581	0.00065	0.00496593
AT3G46280	AT3G46280	3:17005482-17008424	P_Me	P_Ct4e	127.581	190.514	0.578485	2.95888	5e-05	0.000500944
AT3G46320	AT3G46320	3:17019910-17020428	P_Me	P_Ct4e	115.636	91.0456	-0.344931	-1.59346	0.00595	0.0321344
AT3G46330	MEE39	3:17020746-17025011	P_Me	P_Ct4e	5.82067	10.055	0.788662	3.45861	5e-05	0.000500944
AT3G46400	AT3G46400	3:17073195-17077328	P_Me	P_Ct4e	1.70648	3.77415	1.14513	3.67596	5e-05	0.000500944
AT3G46530	RPP13	3:17130366-17133338	P_Me	P_Ct4e	1.00358	1.67438	0.738476	2.0013	0.00075	0.00561927
AT3G46590	TRFL1	3:17152774-17156227	P_Me	P_Ct4e	21.2484	26.3906	0.312674	1.54948	0.00695	0.0364604
AT3G46600	AT3G46600	3:17157923-17159965	P_Me	P_Ct4e	44.0615	56.6639	0.362913	1.86452	0.00095	0.00689332
AT3G46630	AT3G46630	3:17180933-17182457	P_Me	P_Ct4e	7.83838	10.9996	0.488826	1.6079	0.0057	0.0310221
AT3G46640	PCL1	3:17183069-17185218	P_Me	P_Ct4e	31.8226	59.6007	0.905278	4.46291	5e-05	0.000500944
AT3G46690	UGT76E4	3:17197625-17199337	P_Me	P_Ct4e	23.227	37.7413	0.70034	3.39768	5e-05	0.000500944
AT3G46700	UGT76E3	3:17200300-17201889	P_Me	P_Ct4e	90.938	67.7396	-0.424883	-2.1855	0.00025	0.00214655
AT3G46760	LECRKS3	3:17222026-17223040	P_Me	P_Ct4e	1.96458	1.03707	-0.921703	-1.57684	0.0087	0.0437377
AT3G46800	AT3G46800	3:17234493-17236542	P_Me	P_Ct4e	0.551215	1.34208	1.28378	2.49695	0.0002	0.00176273
AT3G46810	AT3G46810	3:17238235-17240623	P_Me	P_Ct4e	1.45852	2.35838	0.693291	1.95115	0.0012	0.00842502
AT3G46830	ATRAB11A	3:17246343-17248713	P_Me	P_Ct4e	62.0467	47.2069	-0.394358	-1.97109	0.0007	0.00529537
AT3G46880	AT3G46880	3:17265292-17266266	P_Me	P_Ct4e	6.99649	0.779625	-3.16578	-3.09355	0.0013	0.00902064
AT3G46890	AT3G46890	3:17266340-17267128	P_Me	P_Ct4e	6.72044	1.98571	-1.7589	-3.61853	5e-05	0.000500944
AT3G46930	AT3G46930	3:17285642-17288032	P_Me	P_Ct4e	7.89531	11.017	0.480661	1.9881	0.0006	0.00463213
AT3G46940	DUT1	3:17288193-17288952	P_Me	P_Ct4e	43.996	26.1216	-0.752126	-3.18519	5e-05	0.000500944
AT3G47040	AT3G47040	3:17324161-17327152	P_Me	P_Ct4e	10.3821	17.2057	0.728792	3.26581	5e-05	0.000500944
AT3G47050	AT3G47050	3:17328032-17330889	P_Me	P_Ct4e	5.44912	8.29061	0.605454	2.33701	0.0001	0.000946039
AT3G47110	AT3G47110	3:17347102-17350296	P_Me	P_Ct4e	1.26407	2.27653	0.848767	2.54733	5e-05	0.000500944
AT3G47160	AT3G47160	3:17359987-17362118	P_Me	P_Ct4e	39.272	70.5509	0.845164	4.19117	5e-05	0.000500944
AT3G47220	ATPLC9	3:17387975-17390762	P_Me	P_Ct4e	10.1172	15.0204	0.570106	2.54891	5e-05	0.000500944
AT3G47250	AT3G47250	3:17399876-17401731	P_Me	P_Ct4e	0.190907	0.890052	2.22102	2.51809	0.00045	0.00360308
AT3G47300	SELT	3:17427949-17429623	P_Me	P_Ct4e	8.39461	11.8174	0.49338	1.66419	0.00335	0.0200127
AT3G47340	ASN1	3:17437883-17441243	P_Me	P_Ct4e	16.5787	29.9946	0.855377	4.15087	5e-05	0.000500944
AT3G47400	PME33	3:17465589-17468118	P_Me	P_Ct4e	7.47525	5.74325	-0.380254	-1.49496	0.00755	0.0389979
AT3G47420	ATPS3	3:17472341-17475258	P_Me	P_Ct4e	14.8745	6.50464	-1.1933	-5.03443	5e-05	0.000500944
AT3G47470	LHCA4	3:17486764-17495033	P_Me	P_Ct4e	32.3567	41.8092	0.369758	1.50462	0.00835	0.0423084
AT3G47500	CDF3	3:17503999-17506058	P_Me	P_Ct4e	30.7728	21.6963	-0.50421	-2.43757	5e-05	0.000500944
AT3G47510	AT3G47510	3:17511078-17511858	P_Me	P_Ct4e	20.639	12.6489	-0.706364	-2.19122	0.0004	0.00325095
AT3G47520	MDH	3:17513273-17515041	P_Me	P_Ct4e	132.309	65.948	-1.00451	-5.1679	5e-05	0.000500944
AT3G47570	AT3G47570	3:17527506-17530929	P_Me	P_Ct4e	3.84594	6.04102	0.651456	2.68976	5e-05	0.000500944
AT3G47610	AT3G47610	3:17549120-17551420	P_Me	P_Ct4e	27.5065	36.6299	0.413247	2.00969	0.0002	0.00176273
AT3G47620	AtTCP14	3:17558848-17560767	P_Me	P_Ct4e	33.1934	48.7768	0.555298	2.81381	5e-05	0.000500944
AT3G47740	ATATH2	3:17600650-17604965	P_Me	P_Ct4e	2.78708	1.45257	-0.940145	-2.87583	5e-05	0.000500944
AT3G47800	AT3G47800	3:17634809-17639691	P_Me	P_Ct4e	17.813	39.0752	1.13332	2.11016	0.002	0.0129916
AT3G47820	PUB39	3:17644427-17646160	P_Me	P_Ct4e	18.5297	23.3978	0.336535	1.58592	0.00635	0.0338761
AT3G47833	AT3G47833	3:17648622-17650140	P_Me	P_Ct4e	90.3237	69.6627	-0.374718	-1.79343	0.00205	0.0132674
AT3G47930	ATGLDH	3:17684443-17687620	P_Me	P_Ct4e	24.6645	19.4386	-0.343511	-1.68006	0.00325	0.019512
AT3G47950	AHA4	3:17692701-17700833	P_Me	P_Ct4e	7.5376	5.12223	-0.557335	-1.60763	0.0059	0.0319118
AT3G47980	AT3G47980	3:17710373-17712866	P_Me	P_Ct4e	61.6038	31.1246	-0.984965	-4.71744	5e-05	0.000500944
AT3G48020	AT3G48020	3:17724589-17725198	P_Me	P_Ct4e	20.5963	27.7946	0.432423	1.54955	0.0064	0.0340966
AT3G48040	ARAC8	3:17731479-17733492	P_Me	P_Ct4e	10.0716	13.4802	0.420546	1.50162	0.01025	0.0498717
AT3G48100	ARR5	3:17758426-17760874	P_Me	P_Ct4e	29.6036	13.9421	-1.08632	-4.84178	5e-05	0.000500944
AT3G48250	AT3G48250	3:17870063-17871929	P_Me	P_Ct4e	7.31893	5.12563	-0.513904	-1.92887	0.0009	0.00657791
AT3G48260	WNK3	3:17873011-17875220	P_Me	P_Ct4e	6.39551	4.70558	-0.442689	-1.5156	0.00975	0.0479171
AT3G48340	CEP2	3:17897738-17899208	P_Me	P_Ct4e	87.2421	67.286	-0.37472	-1.90876	0.00095	0.00689332
AT3G48350	CEP3	3:17905724-17907561	P_Me	P_Ct4e	13.3889	19.2412	0.523163	2.22617	0.0001	0.000946039
AT3G48360	BT2	3:17908191-17910525	P_Me	P_Ct4e	49.8339	174.337	1.80668	9.10569	5e-05	0.000500944
AT3G48380	AT3G48380	3:17916415-17920237	P_Me	P_Ct4e	25.3366	31.1651	0.29871	1.49235	0.0094	0.0465307
AT3G48390	AT3G48390	3:17920814-17923496	P_Me	P_Ct4e	1.16843	6.2562	2.42072	7.06177	5e-05	0.000500944
AT3G48460	AT3G48460	3:17949444-17951195	P_Me	P_Ct4e	2.92638	1.13534	-1.366	-2.89465	5e-05	0.000500944
AT3G48530	KING1	3:17987377-17989763	P_Me	P_Ct4e	82.1989	186.912	1.18517	6.06806	5e-05	0.000500944
AT3G48610	NPC6	3:18011544-18014082	P_Me	P_Ct4e	8.44883	5.74247	-0.55708	-2.13494	0.00015	0.00136349
AT3G48640	AT3G48640	3:18021649-18022324	P_Me	P_Ct4e	0.307177	2.85809	3.21791	2.84952	0.0026	0.0161816
AT3G48650	AT3G48650	3:18024662-18026149	P_Me	P_Ct4e	0.160964	0.608735	1.91907	1.93862	0.0055	0.0301278
AT3G48700	ATCXE13	3:18038647-18039876	P_Me	P_Ct4e	6.13772	3.07013	-0.9994	-2.85611	5e-05	0.000500944
AT3G48920	AtMYB45	3:18139391-18140561	P_Me	P_Ct4e	19.1888	4.80228	-1.99848	-5.79338	5e-05	0.000500944
AT3G49110	PRX33	3:18200663-18203142	P_Me	P_Ct4e	0.161658	1.02753	2.66817	2.55149	0.00155	0.0104725
AT3G49120	ATPERX34	3:18207650-18210132	P_Me	P_Ct4e	393.955	526.768	0.419137	2.04296	0.0006	0.00463213
AT3G49190	AT3G49190	3:18229748-18234391	P_Me	P_Ct4e	12.5178	7.8738	-0.668845	-2.02716	0.00045	0.00360308
AT3G49240	emb1796	3:18255978-18258100	P_Me	P_Ct4e	26.528	16.6571	-0.671381	-3.2585	5e-05	0.000500944
AT3G49360	PGL2	3:18303045-18304416	P_Me	P_Ct4e	6.70482	9.86522	0.557151	1.84211	0.002	0.0129916
AT3G49390	CID10	3:18314526-18317998	P_Me	P_Ct4e	55.6692	45.3848	-0.29467	-1.5102	0.00965	0.0475209
AT3G49410	AT3G49410	3:18324745-18329191	P_Me	P_Ct4e	5.67375	3.77087	-0.589404	-2.0855	0.0005	0.00395033
AT3G49490	AT3G49490	3:18344743-18348699	P_Me	P_Ct4e	35.4298	44.145	0.317287	1.63712	0.00365	0.0214857
AT3G49570	LSU3	3:18372532-18373024	P_Me	P_Ct4e	51.2065	7.82808	-2.7096	-7.25243	5e-05	0.000500944
AT3G49580	LSU1	3:18375268-18375784	P_Me	P_Ct4e	30.4964	5.23198	-2.54321	-5.98904	5e-05	0.000500944
AT3G49630	AT3G49630	3:18397758-18400255	P_Me	P_Ct4e	1.29309	3.27396	1.34021	2.57913	0.0001	0.000946039
AT3G49650	AT3G49650	3:18405007-18409709	P_Me	P_Ct4e	3.69034	2.74898	-0.424857	-1.54842	0.00735	0.0381721
AT3G49660	AT3G49660	3:18413612-18415579	P_Me	P_Ct4e	7.25186	5.24697	-0.466867	-1.589	0.00665	0.0351811
AT3G49680	ATBCAT-3	3:18422648-18425693	P_Me	P_Ct4e	57.898	35.3976	-0.709863	-3.57108	5e-05	0.000500944
AT3G49720	AT3G49720	3:18437844-18442198	P_Me	P_Ct4e	141.896	106.883	-0.408802	-2.05397	0.0004	0.00325095
AT3G49760	AtbZIP5	3:18455346-18456125	P_Me	P_Ct4e	11.7683	7.21811	-0.705218	-2.12529	0.0005	0.00395033
AT3G49780	ATPSK4	3:18465678-18466376	P_Me	P_Ct4e	83.9619	221.064	1.39666	6.20696	5e-05	0.000500944
AT3G49790	AT3G49790	3:18468050-18469763	P_Me	P_Ct4e	6.45362	18.8749	1.54829	6.34601	5e-05	0.000500944
AT3G49890	AT3G49890	3:18499169-18502725	P_Me	P_Ct4e	16.8945	11.1308	-0.602004	-2.21768	5e-05	0.000500944
AT3G49960	AT3G49960	3:18524083-18525687	P_Me	P_Ct4e	48.5516	11.6515	-2.059	-9.01303	5e-05	0.000500944
AT3G49990	AT3G49990	3:18532322-18534274	P_Me	P_Ct4e	39.4144	31.2017	-0.337098	-1.68421	0.00295	0.0179846
AT3G50010	AT3G50010	3:18537182-18539601	P_Me	P_Ct4e	7.60602	13.1519	0.790058	3.50248	5e-05	0.000500944
AT3G50110	ATPEN3	3:18580608-18584535	P_Me	P_Ct4e	6.4005	4.49463	-0.509983	-1.95407	0.00065	0.00496593
AT3G50140	AT3G50140	3:18592400-18594564	P_Me	P_Ct4e	2.25552	4.20607	0.899013	2.62079	5e-05	0.000500944
AT3G50150	AT3G50150	3:18595730-18597642	P_Me	P_Ct4e	2.77983	4.19233	0.592756	1.80557	0.0028	0.0172201
AT3G50160	AT3G50160	3:18598428-18601009	P_Me	P_Ct4e	0.327811	2.16036	2.72034	4.60488	5e-05	0.000500944
AT3G50190	AT3G50190	3:18609113-18611169	P_Me	P_Ct4e	1.97668	4.28405	1.1159	3.04684	5e-05	0.000500944
AT3G50240	KICP-02	3:18623261-18628888	P_Me	P_Ct4e	4.01471	5.23657	0.383326	1.5791	0.006	0.0323546
AT3G50300	AT3G50300	3:18643954-18645406	P_Me	P_Ct4e	36.3905	15.6791	-1.21472	-5.60384	5e-05	0.000500944
AT3G50360	ATCEN2	3:18674336-18675712	P_Me	P_Ct4e	52.3838	40.7461	-0.36246	-1.6611	0.0042	0.0241523
AT3G50400	AT3G50400	3:18704764-18706570	P_Me	P_Ct4e	32.2048	14.7673	-1.12487	-5.00431	5e-05	0.000500944
AT3G50460	HR2	3:18727839-18728649	P_Me	P_Ct4e	10.1417	18.5132	0.868251	2.61608	5e-05	0.000500944
AT3G50470	HR3	3:18729053-18730269	P_Me	P_Ct4e	3.58131	6.88377	0.942709	2.3576	0.0001	0.000946039
AT3G50480	HR4	3:18733067-18734388	P_Me	P_Ct4e	3.01883	8.57311	1.50583	4.07898	5e-05	0.000500944
AT3G50530	CRK	3:18753540-18756773	P_Me	P_Ct4e	28.4289	21.6713	-0.391575	-1.95714	0.0004	0.00325095
AT3G50640	AT3G50640	3:18803802-18804663	P_Me	P_Ct4e	59.5213	41.7847	-0.510434	-2.32205	5e-05	0.000500944
AT3G50650	SCL7	3:18806257-18808210	P_Me	P_Ct4e	7.91872	11.5724	0.547351	2.31001	0.0001	0.000946039
AT3G50660	DWF4	3:18814139-18817244	P_Me	P_Ct4e	20.0429	15.1976	-0.399247	-1.83511	0.0016	0.0107592
AT3G50870	MNP	3:18910989-18912608	P_Me	P_Ct4e	4.32325	2.61244	-0.726719	-1.92447	0.0011	0.00781858
AT3G50950	ZAR1	3:18935673-18940428	P_Me	P_Ct4e	17.4616	32.7497	0.907297	4.10353	5e-05	0.000500944
AT3G51060	STY1	3:18964343-18966405	P_Me	P_Ct4e	2.29959	4.17186	0.859314	2.47134	5e-05	0.000500944
AT3G51160	MUR1	3:19007009-19008427	P_Me	P_Ct4e	169.506	125.898	-0.429084	-2.21185	5e-05	0.000500944
AT3G51240	F3H	3:19025109-19026872	P_Me	P_Ct4e	68.9679	10.1002	-2.77155	-12.174	5e-05	0.000500944
AT3G51260	PAD1	3:19030994-19033064	P_Me	P_Ct4e	145.597	117.246	-0.312438	-1.61336	0.00505	0.0281014
AT3G51320	AT3G51320	3:19049601-19051565	P_Me	P_Ct4e	8.05943	5.2369	-0.621964	-2.4021	5e-05	0.000500944
AT3G51325	AT3G51325	3:19051990-19052694	P_Me	P_Ct4e	2.2105	4.59758	1.0565	2.01679	0.00125	0.00872457
AT3G51330	AT3G51330	3:19053367-19056224	P_Me	P_Ct4e	107.949	147.196	0.447392	2.29556	0.0001	0.000946039
AT3G51340	AT3G51340	3:19057012-19060036	P_Me	P_Ct4e	4.13985	10.9683	1.40568	5.25341	5e-05	0.000500944
AT3G51350	AT3G51350	3:19060321-19063510	P_Me	P_Ct4e	32.7031	55.5265	0.763748	3.87733	5e-05	0.000500944
AT3G51370	AT3G51370	3:19069362-19072195	P_Me	P_Ct4e	96.9727	130.705	0.430659	2.21876	0.00015	0.00136349
AT3G51440	AT3G51440	3:19089080-19090639	P_Me	P_Ct4e	17.8921	24.2305	0.437499	1.93283	0.00095	0.00689332
AT3G51460	RHD4	3:19092517-19097353	P_Me	P_Ct4e	51	39.9815	-0.351164	-1.80794	0.00125	0.00872457
AT3G51470	AT3G51470	3:19097786-19099275	P_Me	P_Ct4e	5.82752	3.57744	-0.703954	-2.0862	0.0004	0.00325095
AT3G51490	TMT3	3:19104884-19107797	P_Me	P_Ct4e	0.602449	0.239837	-1.32878	-1.88027	0.00295	0.0179846
AT3G51510	AT3G51510	3:19109061-19110051	P_Me	P_Ct4e	3.21817	1.74077	-0.886515	-1.648	0.0071	0.03711
AT3G51540	AT3G51540	3:19115341-19117210	P_Me	P_Ct4e	8.28322	11.1145	0.424178	1.60663	0.00515	0.0285517
AT3G51600	LTP5	3:19138393-19139252	P_Me	P_Ct4e	120.254	97.1806	-0.30735	-1.53506	0.00775	0.0398379
AT3G51660	AT3G51660	3:19164062-19165247	P_Me	P_Ct4e	14.642	19.8344	0.437887	1.49806	0.0084	0.0425159
AT3G51680	SDR2A	3:19173621-19174667	P_Me	P_Ct4e	6.50884	2.51017	-1.37461	-3.26737	5e-05	0.000500944
AT3G51730	AT3G51730	3:19186665-19188691	P_Me	P_Ct4e	140.699	188.29	0.420349	2.16577	0.00015	0.00136349
AT3G51790	ATG1	3:19209584-19210744	P_Me	P_Ct4e	23.0621	16.643	-0.470607	-2.02142	0.00055	0.00429325
AT3G51800	ATG2	3:19211026-19213776	P_Me	P_Ct4e	192.105	142.25	-0.43347	-2.22189	0.0002	0.00176273
AT3G51820	ATG4	3:19216002-19219057	P_Me	P_Ct4e	7.33178	4.64253	-0.659252	-2.29935	5e-05	0.000500944
AT3G51840	ACX4	3:19225359-19229163	P_Me	P_Ct4e	93.8957	137.96	0.555114	2.85182	5e-05	0.000500944
AT3G51880	HMGB1	3:19246983-19249124	P_Me	P_Ct4e	90.1404	116.167	0.365949	1.84979	0.0014	0.00960592
AT3G51890	AT3G51890	3:19249479-19250974	P_Me	P_Ct4e	20.9944	28.8311	0.457616	2.00556	0.00065	0.00496593
AT3G51910	AT-HSFA7A	3:19265293-19266619	P_Me	P_Ct4e	34.8306	53.2565	0.612602	2.77719	5e-05	0.000500944
AT3G51920	CAM9	3:19268042-19269479	P_Me	P_Ct4e	71.6101	110.09	0.620443	3.04392	5e-05	0.000500944
AT3G51980	AT3G51980	3:19284338-19287552	P_Me	P_Ct4e	42.4742	25.8109	-0.718606	-3.29905	5e-05	0.000500944
AT3G52040	AT3G52040	3:19301777-19304861	P_Me	P_Ct4e	122.51	81.243	-0.592579	-1.96914	0.0011	0.00781858
AT3G52060	AT3G52060	3:19310531-19312286	P_Me	P_Ct4e	85.7821	149.047	0.797017	4.1024	5e-05	0.000500944
AT3G52190	PHF1	3:19353971-19357074	P_Me	P_Ct4e	33.7824	25.211	-0.42222	-2.03555	0.0004	0.00325095
AT3G52200	LTA3	3:19360205-19366387	P_Me	P_Ct4e	95.5831	76.5905	-0.319591	-1.6462	0.0037	0.0217322
AT3G52290	IQD3	3:19393818-19396403	P_Me	P_Ct4e	6.80345	9.26116	0.444926	1.77647	0.002	0.0129916
AT3G52340	SPP2	3:19407022-19409457	P_Me	P_Ct4e	7.35473	3.15884	-1.21928	-3.95217	5e-05	0.000500944
AT3G52360	AT3G52360	3:19412119-19412918	P_Me	P_Ct4e	134.357	70.7992	-0.924264	-4.51739	5e-05	0.000500944
AT3G52370	FLA15	3:19417489-19419782	P_Me	P_Ct4e	35.9418	20.1323	-0.836152	-4.01126	5e-05	0.000500944
AT3G52400	SYP122	3:19425633-19427141	P_Me	P_Ct4e	105.383	142.797	0.438326	2.26008	0.0001	0.000946039
AT3G52450	PUB22	3:19440738-19442383	P_Me	P_Ct4e	17.3829	26.7155	0.620011	2.90043	5e-05	0.000500944
AT3G52470	AT3G52470	3:19450648-19451982	P_Me	P_Ct4e	164.602	105.952	-0.635568	-3.26628	5e-05	0.000500944
AT3G52480	AT3G52480	3:19452253-19453162	P_Me	P_Ct4e	17.979	28.708	0.67514	2.78137	5e-05	0.000500944
AT3G52490	AT3G52490	3:19455698-19458919	P_Me	P_Ct4e	6.99614	11.711	0.743227	3.33915	5e-05	0.000500944
AT3G52730	AT3G52730	3:19542930-19544264	P_Me	P_Ct4e	351.793	272.579	-0.368057	-1.8839	0.00145	0.00989965
AT3G52740	AT3G52740	3:19546373-19546964	P_Me	P_Ct4e	25.5588	17.1086	-0.579094	-1.95511	0.0009	0.00657791
AT3G52748	AT3G52748	3:19547357-19549589	P_Me	P_Ct4e	56.6506	83.8125	0.565076	2.22634	0.00025	0.00214655
AT3G52790	AT3G52790	3:19565866-19566354	P_Me	P_Ct4e	65.5533	47.7255	-0.457906	-1.83332	0.00175	0.0116101
AT3G52820	ATPAP22	3:19573943-19576977	P_Me	P_Ct4e	2.81702	4.21554	0.581546	1.7547	0.0027	0.0167009
AT3G52840	BGAL2	3:19581112-19586299	P_Me	P_Ct4e	5.77147	19.0923	1.72598	7.59637	5e-05	0.000500944
AT3G52880	ATMDAR1	3:19601211-19604454	P_Me	P_Ct4e	232.547	178.289	-0.383305	-1.94147	0.0007	0.00529537
AT3G52930	AT3G52930	3:19626747-19629073	P_Me	P_Ct4e	1161.9	511.242	-1.1844	-5.10316	5e-05	0.000500944
AT3G52940	FK	3:19630197-19633296	P_Me	P_Ct4e	37.1517	26.4439	-0.490494	-2.37476	5e-05	0.000500944
AT3G52950	CBSCBSPB3	3:19634409-19636819	P_Me	P_Ct4e	17.9605	12.9075	-0.476616	-2.2278	0.0001	0.000946039
AT3G52960	PRXIIE	3:19639667-19640619	P_Me	P_Ct4e	155.826	100.828	-0.628034	-3.21752	5e-05	0.000500944
AT3G52970	CYP76G1	3:19641305-19643282	P_Me	P_Ct4e	6.45177	4.18019	-0.626125	-2.12568	0.0004	0.00325095
AT3G52990	AT3G52990	3:19648860-19652508	P_Me	P_Ct4e	153.329	115.53	-0.408362	-2.08725	0.0003	0.0025222
AT3G53030	SRPK4	3:19662280-19664505	P_Me	P_Ct4e	12.448	16.0243	0.364339	1.64132	0.0041	0.0236795
AT3G53150	UGT73D1	3:19697735-19699259	P_Me	P_Ct4e	9.63068	14.8661	0.626314	2.59906	5e-05	0.000500944
AT3G53160	UGT73C7	3:19702455-19703976	P_Me	P_Ct4e	2.2634	3.38713	0.581572	1.57627	0.0059	0.0319118
AT3G53190	AT3G53190	3:19713927-19717595	P_Me	P_Ct4e	31.9741	41.4464	0.374342	1.87299	0.00165	0.0110434
AT3G53210	AT3G53210	3:19720164-19721875	P_Me	P_Ct4e	4.64782	6.62228	0.510775	1.60724	0.00645	0.034314
AT3G53230	CDC48D	3:19723350-19726672	P_Me	P_Ct4e	33.5081	17.8719	-0.906819	-4.55434	5e-05	0.000500944
AT3G53260	PAL2	3:19744050-19746780	P_Me	P_Ct4e	220.856	153.439	-0.525444	-2.59776	5e-05	0.000500944
AT3G53280	CYP71B5	3:19755703-19757613	P_Me	P_Ct4e	0.0871134	0.673175	2.95001	2.69977	0.0051	0.0283274
AT3G53460	CP29	3:19819184-19821519	P_Me	P_Ct4e	104.058	179.75	0.788606	3.99077	5e-05	0.000500944
AT3G53480	PIS1	3:19825306-19831797	P_Me	P_Ct4e	152.721	110.52	-0.466592	-2.25134	0.0002	0.00176273
AT3G53510	ABCG20	3:19837208-19839862	P_Me	P_Ct4e	30.9256	24.6035	-0.329937	-1.6673	0.0039	0.0227111
AT3G53560	AT3G53560	3:19859626-19861031	P_Me	P_Ct4e	10.5285	7.75599	-0.440915	-1.68148	0.0031	0.018751
AT3G53650	AT3G53650	3:19889357-19889774	P_Me	P_Ct4e	45.8942	30.8978	-0.570808	-1.84864	0.0014	0.00960592
AT3G53800	Fes1B	3:19930860-19932892	P_Me	P_Ct4e	1.52135	3.99388	1.39244	3.29873	5e-05	0.000500944
AT3G53820	AT3G53820	3:19938705-19939134	P_Me	P_Ct4e	1.30916	8.38513	2.67919	3.06524	0.0004	0.00325095
AT3G53830	AT3G53830	3:19940813-19943799	P_Me	P_Ct4e	5.92498	2.33006	-1.34644	-4.04949	5e-05	0.000500944
AT3G53880	AKR4C11	3:19953172-19955290	P_Me	P_Ct4e	26.0193	19.5932	-0.409225	-1.79646	0.0018	0.0118933
AT3G53940	AT3G53940	3:19971018-19973769	P_Me	P_Ct4e	11.8471	9.11812	-0.377727	-1.524	0.00805	0.0410885
AT3G53950	AT3G53950	3:19975618-19977439	P_Me	P_Ct4e	9.3727	15.2674	0.703919	3.03318	5e-05	0.000500944
AT3G53960	AT3G53960	3:19978121-19980959	P_Me	P_Ct4e	1.82991	5.90904	1.69115	5.22248	5e-05	0.000500944
AT3G53980	AT3G53980	3:19987578-19988269	P_Me	P_Ct4e	282.627	220.921	-0.355367	-1.7928	0.00165	0.0110434
AT3G54020	AtIPCS1	3:20005732-20008254	P_Me	P_Ct4e	13.3297	20.2373	0.602369	2.6567	5e-05	0.000500944
AT3G54140	ATPTR1	3:20045662-20048572	P_Me	P_Ct4e	23.7911	32.0228	0.428674	2.13136	0.00015	0.00136349
AT3G54150	AT3G54150	3:20050643-20052815	P_Me	P_Ct4e	6.71801	15.7321	1.2276	4.4989	5e-05	0.000500944
AT3G54250	AT3G54250	3:20082298-20084732	P_Me	P_Ct4e	23.7192	18.311	-0.373338	-1.71007	0.0032	0.0192567
AT3G54260	TBL36	3:20085009-20086763	P_Me	P_Ct4e	64.1857	91.5426	0.512193	2.61201	5e-05	0.000500944
AT3G54366	AT3G54366	3:20132885-20133750	P_Me	P_Ct4e	34.2062	51.5886	0.592792	2.71277	5e-05	0.000500944
AT3G54380	AT3G54380	3:20133892-20137007	P_Me	P_Ct4e	13.7052	19.9124	0.538946	2.32305	5e-05	0.000500944
AT3G54390	AT3G54390	3:20137740-20139142	P_Me	P_Ct4e	13.5076	9.46272	-0.513443	-2.03426	0.00025	0.00214655
AT3G54400	AT3G54400	3:20140057-20142642	P_Me	P_Ct4e	87.8868	53.2023	-0.724158	-3.708	5e-05	0.000500944
AT3G54420	ATEP3	3:20145909-20147063	P_Me	P_Ct4e	79.7023	97.7982	0.295185	1.47618	0.00915	0.045536
AT3G54470	PYRE-F	3:20168094-20170303	P_Me	P_Ct4e	108.339	84.2264	-0.363211	-1.87489	0.001	0.00720331
AT3G54500	AT3G54500	3:20173618-20179027	P_Me	P_Ct4e	14.3061	8.41224	-0.766073	-3.44513	5e-05	0.000500944
AT3G54510	AT3G54510	3:20180291-20183509	P_Me	P_Ct4e	0.718253	0.184697	-1.95933	-2.67356	5e-05	0.000500944
AT3G54580	AT3G54580	3:20200687-20203782	P_Me	P_Ct4e	263.881	192.189	-0.457356	-2.17634	0.0003	0.0025222
AT3G54590	ATHRGP1	3:20206159-20208472	P_Me	P_Ct4e	119.433	75.1069	-0.669187	-3.43635	5e-05	0.000500944
AT3G54600	AT3G54600	3:20210858-20213080	P_Me	P_Ct4e	48.1876	13.9349	-1.78996	-8.33016	5e-05	0.000500944
AT3G54620	ATBZIP25	3:20217853-20220438	P_Me	P_Ct4e	72.3655	99.9063	0.465273	2.39325	5e-05	0.000500944
AT3G54650	FBL17	3:20225772-20228921	P_Me	P_Ct4e	29.8742	37.6834	0.33503	1.68986	0.00335	0.0200127
AT3G54720	AMP1	3:20254724-20257848	P_Me	P_Ct4e	29.34	22.346	-0.392855	-1.95714	0.00065	0.00496593
AT3G54740	AT3G54740	3:20262390-20264601	P_Me	P_Ct4e	7.80871	16.2907	1.06089	4.43718	5e-05	0.000500944
AT3G54770	AT3G54770	3:20273715-20275898	P_Me	P_Ct4e	80.5479	49.4432	-0.704075	-3.47185	5e-05	0.000500944
AT3G54850	ATPUB14	3:20321421-20324020	P_Me	P_Ct4e	15.0691	19.259	0.353938	1.68053	0.00495	0.0276435
AT3G54870	MRH2	3:20330805-20336717	P_Me	P_Ct4e	4.18013	2.64459	-0.660506	-2.52868	5e-05	0.000500944
AT3G54880	AT3G54880	3:20336855-20338522	P_Me	P_Ct4e	77.0159	120.781	0.649162	3.2352	5e-05	0.000500944
AT3G54890	LHCA1	3:20339503-20341103	P_Me	P_Ct4e	12.6665	19.1277	0.594648	2.38909	5e-05	0.000500944
AT3G54900	CXIP1	3:20341587-20342393	P_Me	P_Ct4e	45.4253	35.7583	-0.345219	-1.54673	0.008	0.0408752
AT3G54920	PMR6	3:20345081-20348582	P_Me	P_Ct4e	37.7174	55.8568	0.566503	2.88089	5e-05	0.000500944
AT3G54930	B'EPSILON	3:20350838-20352948	P_Me	P_Ct4e	3.24509	2.25914	-0.522488	-1.54782	0.00675	0.0356107
AT3G54950	PLP7	3:20358895-20361233	P_Me	P_Ct4e	28.9328	21.4583	-0.431171	-2.13015	0.0003	0.0025222
AT3G54960	ATPDIL1-3	3:20363309-20366840	P_Me	P_Ct4e	135.969	104.904	-0.374207	-1.92334	0.0007	0.00529537
AT3G55010	ATPURM	3:20386618-20388806	P_Me	P_Ct4e	65.2792	45.1877	-0.530692	-2.69318	5e-05	0.000500944
AT3G55050	PP2C6	3:20400487-20402595	P_Me	P_Ct4e	16.8544	21.2269	0.332767	1.53807	0.0086	0.0433236
AT3G55120	TT5	3:20430113-20431470	P_Me	P_Ct4e	56.5122	14.046	-2.0084	-8.39053	5e-05	0.000500944
AT3G55150	ATEXO70H1	3:20440549-20442604	P_Me	P_Ct4e	12.154	15.78	0.376663	1.71735	0.0021	0.0135392
AT3G55230	T26I12.110	3:20471790-20472889	P_Me	P_Ct4e	165.671	91.3391	-0.859018	-4.4158	5e-05	0.000500944
AT3G55270	MKP1	3:20496080-20500019	P_Me	P_Ct4e	32.9599	43.5114	0.400683	2.06505	0.0004	0.00325095
AT3G55280	RPL23AB	3:20500334-20501709	P_Me	P_Ct4e	303.222	233.544	-0.376678	-1.94326	0.0004	0.00325095
AT3G55290	AT3G55290	3:20502611-20503797	P_Me	P_Ct4e	12.667	18.2078	0.52349	1.97696	0.00045	0.00360308
AT3G55340	PHIP1	3:20515646-20518059	P_Me	P_Ct4e	22.3659	14.3403	-0.641227	-3.03108	5e-05	0.000500944
AT3G55360	CER10	3:20520929-20523014	P_Me	P_Ct4e	80.0404	58.4358	-0.453876	-2.31433	5e-05	0.000500944
AT3G55410	AT3G55410	3:20541434-20546034	P_Me	P_Ct4e	124.924	92.3746	-0.435477	-2.18293	0.00015	0.00136349
AT3G55440	ATCTIMC	3:20553689-20556560	P_Me	P_Ct4e	763.9	585.641	-0.383368	-1.80136	0.00175	0.0116101
AT3G55510	RBL	3:20578977-20582405	P_Me	P_Ct4e	20.8894	13.929	-0.584679	-2.78676	5e-05	0.000500944
AT3G55560	AGF2	3:20604615-20606380	P_Me	P_Ct4e	20.8051	27.5815	0.406766	1.92923	0.00075	0.00561927
AT3G55690	AT3G55690	3:20666971-20668505	P_Me	P_Ct4e	8.10146	4.6386	-0.804491	-2.60758	5e-05	0.000500944
AT3G55720	AT3G55720	3:20679819-20681447	P_Me	P_Ct4e	7.32214	4.73483	-0.628952	-2.15526	0.0002	0.00176273
AT3G55790	AT3G55790	3:20708279-20708591	P_Me	P_Ct4e	10.9696	55.3756	2.33573	4.23407	5e-05	0.000500944
AT3G55890	AT3G55890	3:20740816-20742002	P_Me	P_Ct4e	9.9917	14.4602	0.533282	1.5084	0.00935	0.046329
AT3G55940	PLC7	3:20747786-20750184	P_Me	P_Ct4e	3.55518	2.47746	-0.521059	-1.53485	0.0081	0.0412884
AT3G55980	SZF1	3:20776294-20778842	P_Me	P_Ct4e	20.4998	44.2167	1.10898	5.49829	5e-05	0.000500944
AT3G56000	ATCSLA14	3:20783317-20785796	P_Me	P_Ct4e	6.97556	10.8931	0.643028	2.62286	5e-05	0.000500944
AT3G56040	UGP3	3:20791248-20797572	P_Me	P_Ct4e	3.89542	5.55303	0.511496	1.61615	0.0068	0.0358251
AT3G56060	AT3G56060	3:20803132-20806013	P_Me	P_Ct4e	3.83972	5.31296	0.468515	1.64607	0.0042	0.0241523
AT3G56080	AT3G56080	3:20810308-20813036	P_Me	P_Ct4e	4.54331	1.25985	-1.85049	-5.17753	5e-05	0.000500944
AT3G56090	ATFER3	3:20814046-20816035	P_Me	P_Ct4e	63.2042	44.5938	-0.503178	-2.48457	5e-05	0.000500944
AT3G56140	AT3G56140	3:20829281-20832871	P_Me	P_Ct4e	7.28991	10.8047	0.567687	2.49812	5e-05	0.000500944
AT3G56160	BASS4	3:20837443-20841541	P_Me	P_Ct4e	5.17196	7.0253	0.441848	1.57155	0.0072	0.0375354
AT3G56200	AT3G56200	3:20850028-20852027	P_Me	P_Ct4e	20.0047	9.02915	-1.14768	-4.90738	5e-05	0.000500944
AT3G56230	AT3G56230	3:20860777-20862265	P_Me	P_Ct4e	12.611	9.40426	-0.423294	-1.56172	0.00565	0.0308017
AT3G56290	AT3G56290	3:20878538-20879568	P_Me	P_Ct4e	7.24495	1.37241	-2.40027	-4.32326	5e-05	0.000500944
AT3G56400	WRKY70	3:20908927-20910481	P_Me	P_Ct4e	19.9768	30.2015	0.596298	2.63064	5e-05	0.000500944
AT3G56620	AT3G56620	3:20972502-20974611	P_Me	P_Ct4e	2.38463	3.75382	0.654593	1.77684	0.00265	0.0164395
AT3G56650	AT3G56650	3:20984751-20986131	P_Me	P_Ct4e	1.41552	2.50685	0.824546	1.62195	0.0074	0.0383752
AT3G56680	AT3G56680	3:20991279-20993677	P_Me	P_Ct4e	36.6699	45.8203	0.32139	1.60668	0.0059	0.0319118
AT3G56710	SIB1	3:21006749-21007565	P_Me	P_Ct4e	1.69359	6.39235	1.91626	3.78324	5e-05	0.000500944
AT3G56810	AT3G56810	3:21036759-21038947	P_Me	P_Ct4e	9.75791	16.2425	0.735131	2.86656	5e-05	0.000500944
AT3G56970	BHLH038	3:21084109-21085150	P_Me	P_Ct4e	4.84191	7.06111	0.544321	1.50464	0.00905	0.0451348
AT3G56990	EDA7	3:21088256-21092061	P_Me	P_Ct4e	31.0901	24.3801	-0.35075	-1.75954	0.0025	0.0156673
AT3G57000	AT3G57000	3:21092267-21094297	P_Me	P_Ct4e	62.7749	46.0835	-0.445937	-2.21851	0.00015	0.00136349
AT3G57010	AT3G57010	3:21095653-21097451	P_Me	P_Ct4e	95.6674	40.0056	-1.25783	-6.36159	5e-05	0.000500944
AT3G57020	AT3G57020	3:21098314-21100360	P_Me	P_Ct4e	137.624	55.6976	-1.30505	-6.68962	5e-05	0.000500944
AT3G57040	ARR9	3:21109613-21111432	P_Me	P_Ct4e	28.601	19.0513	-0.586174	-2.68575	5e-05	0.000500944
AT3G57157	AT3G57157	3:21157010-21157247	P_Me	P_Ct4e	155.225	53.3071	-1.54196	-3.1514	5e-05	0.000500944
AT3G57160	AT3G57160	3:21157609-21158816	P_Me	P_Ct4e	4.08158	7.3103	0.840801	1.80746	0.0025	0.0156673
AT3G57190	AT3G57190	3:21166402-21168376	P_Me	P_Ct4e	0.493896	1.19818	1.27856	1.97698	0.00245	0.0153985
AT3G57300	INO80	3:21199487-21207885	P_Me	P_Ct4e	19.3933	25.6958	0.405973	2.09235	0.00025	0.00214655
AT3G57430	OTP84	3:21255634-21258480	P_Me	P_Ct4e	0.782196	1.26697	0.69578	1.68449	0.00495	0.0276435
AT3G57490	RPS2D	3:21279665-21280948	P_Me	P_Ct4e	85.2695	53.5483	-0.67119	-3.34609	5e-05	0.000500944
AT3G57520	AtSIP2	3:21288764-21293158	P_Me	P_Ct4e	136.982	179.911	0.393295	1.94672	0.0009	0.00657791
AT3G57540	AT3G57540	3:21301396-21303061	P_Me	P_Ct4e	16.3522	11.9656	-0.450592	-1.83282	0.0015	0.010187
AT3G57630	AT3G57630	3:21339301-21343796	P_Me	P_Ct4e	16.3313	11.5128	-0.504405	-2.42048	5e-05	0.000500944
AT3G57660	NRPA1	3:21353745-21362814	P_Me	P_Ct4e	20.406	14.5096	-0.491988	-2.51844	5e-05	0.000500944
AT3G57860	UVI4-LIKE	3:21426313-21428253	P_Me	P_Ct4e	7.85148	13.2362	0.753456	2.85526	5e-05	0.000500944
AT3G57890	AT3G57890	3:21438083-21442021	P_Me	P_Ct4e	60.5952	49.4986	-0.291815	-1.51187	0.00885	0.0443375
AT3G57940	AT3G57940	3:21449297-21455961	P_Me	P_Ct4e	15.4704	10.0237	-0.626097	-3.04568	5e-05	0.000500944
AT3G58020	AT3G58020	3:21479479-21481349	P_Me	P_Ct4e	10.4749	13.6885	0.386028	1.48223	0.0101	0.0492882
AT3G58190	LBD29	3:21548483-21549558	P_Me	P_Ct4e	1.33979	3.05172	1.18761	2.22093	0.00075	0.00561927
AT3G58550	AT3G58550	3:21648592-21650287	P_Me	P_Ct4e	226.437	174.136	-0.378891	-1.9304	0.00045	0.00360308
AT3G58580	CCR4-2	3:21660597-21664095	P_Me	P_Ct4e	23.1994	18.6978	-0.311217	-1.53805	0.0082	0.0416988
AT3G58610	AT3G58610	3:21671432-21675090	P_Me	P_Ct4e	409.975	261.867	-0.6467	-3.10349	5e-05	0.000500944
AT3G58660	AT3G58660	3:21701533-21703114	P_Me	P_Ct4e	95.8406	64.3404	-0.574912	-2.96011	5e-05	0.000500944
AT3G58670	AT3G58670	3:21703389-21706079	P_Me	P_Ct4e	17.5544	22.4834	0.357025	1.56803	0.00645	0.034314
AT3G58680	MBF1B	3:21707275-21708911	P_Me	P_Ct4e	237.487	327.874	0.465293	2.40239	5e-05	0.000500944
AT3G58730	AT3G58730	3:21718256-21719980	P_Me	P_Ct4e	143.686	117.621	-0.288782	-1.49212	0.00875	0.0439379
AT3G58990	IPMI1	3:21797057-21798303	P_Me	P_Ct4e	72.4867	16.5038	-2.13491	-9.81458	5e-05	0.000500944
AT3G59040	AT3G59040	3:21819070-21824348	P_Me	P_Ct4e	4.56538	6.11172	0.420844	1.56435	0.0066	0.0349636
AT3G59060	PIL6	3:21827977-21830507	P_Me	P_Ct4e	0.172243	0.972247	2.49687	2.60786	5e-05	0.000500944
AT3G59080	AT3G59080	3:21836578-21838620	P_Me	P_Ct4e	6.59997	14.4326	1.12879	4.78199	5e-05	0.000500944
AT3G59100	ATGSL11	3:21843406-21853860	P_Me	P_Ct4e	13.3302	17.0904	0.358486	1.83612	0.00085	0.0062628
AT3G59110	AT3G59110	3:21854718-21860221	P_Me	P_Ct4e	16.4162	21.3271	0.377569	1.79307	0.0019	0.0124434
AT3G59140	ATMRP14	3:21863419-21868701	P_Me	P_Ct4e	10.2808	5.30848	-0.953587	-4.48008	5e-05	0.000500944
AT3G59220	PRN	3:21894133-21895623	P_Me	P_Ct4e	61.4436	27.5194	-1.15881	-5.45637	5e-05	0.000500944
AT3G59280	TXR1	3:21908912-21910722	P_Me	P_Ct4e	47.038	36.875	-0.351184	-1.62629	0.00525	0.029011
AT3G59330	AT3G59330	3:21926960-21928499	P_Me	P_Ct4e	3.91909	6.30883	0.686854	1.83454	0.0022	0.0140745
AT3G59350	PTI13	3:21932524-21935192	P_Me	P_Ct4e	24.9622	37.8625	0.601024	2.91994	5e-05	0.000500944
AT3G59480	AT3G59480	3:21983020-21986351	P_Me	P_Ct4e	6.49523	37.2984	2.52166	8.60781	5e-05	0.000500944
AT3G59670	AT3G59670	3:22039475-22042713	P_Me	P_Ct4e	36.446	25.9665	-0.489109	-2.45063	5e-05	0.000500944
AT3G59760	OASC	3:22071947-22075416	P_Me	P_Ct4e	104.621	79.7466	-0.391679	-2.02132	0.0007	0.00529537
AT3G59900	ARGOS	3:22129725-22130464	P_Me	P_Ct4e	4.51108	1.81172	-1.31611	-2.41102	0.00025	0.00214655
AT3G59930	AT3G59930	3:22139550-22140320	P_Me	P_Ct4e	8.94908	73.464	3.03723	10.0521	5e-05	0.000500944
AT3G59970	MTHFR1	3:22151194-22155641	P_Me	P_Ct4e	191.643	142.165	-0.430862	-2.11891	0.00025	0.00214655
AT3G60030	SPL12	3:22165653-22169572	P_Me	P_Ct4e	32.2427	41.7117	0.37148	1.91436	0.0008	0.00594351
AT3G60120	BGLU27	3:22205946-22208952	P_Me	P_Ct4e	0.336425	0.849636	1.33656	2.00657	0.0021	0.0135392
AT3G60130	BGLU16	3:22210245-22213840	P_Me	P_Ct4e	34.3869	42.8256	0.316614	1.58127	0.00585	0.0316871
AT3G60160	ATMRP9	3:22223802-22229204	P_Me	P_Ct4e	0.902598	0.386058	-1.22527	-2.91226	5e-05	0.000500944
AT3G60190	ADL4	3:22244168-22247833	P_Me	P_Ct4e	25.5223	34.605	0.439224	2.21234	0.00035	0.00289063
AT3G60270	AT3G60270	3:22278028-22278762	P_Me	P_Ct4e	9.75296	41.5662	2.0915	6.38066	5e-05	0.000500944
AT3G60280	UCC3	3:22279663-22280675	P_Me	P_Ct4e	19.1126	9.70254	-0.978086	-3.52944	5e-05	0.000500944
AT3G60300	AT3G60300	3:22285262-22287511	P_Me	P_Ct4e	60.9223	89.8181	0.560037	2.85411	5e-05	0.000500944
AT3G60330	AHA7	3:22298366-22303673	P_Me	P_Ct4e	25.7652	15.9743	-0.689676	-3.44742	5e-05	0.000500944
AT3G60390	HAT3	3:22320594-22322586	P_Me	P_Ct4e	2.70297	4.65367	0.78382	2.19536	0.0003	0.0025222
AT3G60420	AT3G60420	3:22334423-22337617	P_Me	P_Ct4e	5.10666	15.3084	1.58387	4.88501	5e-05	0.000500944
AT3G60440	AT3G60440	3:22337792-22339446	P_Me	P_Ct4e	26.6165	17.3822	-0.614706	-2.70604	5e-05	0.000500944
AT3G60470	AT3G60470	3:22344812-22347121	P_Me	P_Ct4e	1.47848	3.26814	1.14436	3.05764	5e-05	0.000500944
AT3G60490	ERF035	3:22349526-22350371	P_Me	P_Ct4e	11.5922	29.5653	1.35075	5.07563	5e-05	0.000500944
AT3G60530	GATA4	3:22373214-22374387	P_Me	P_Ct4e	31.1177	40.5798	0.383028	1.7971	0.00225	0.01434
AT3G60550	CYCP3	3:22379804-22380641	P_Me	P_Ct4e	13.3981	8.2377	-0.701717	-2.14361	0.0004	0.00325095
AT3G60700	AT3G60700	3:22438401-22439205	P_Me	P_Ct4e	5.19163	9.05893	0.803155	2.08252	0.00115	0.00812366
AT3G60750	TKL-1	3:22453695-22457152	P_Me	P_Ct4e	406.447	165.951	-1.29231	-6.06883	5e-05	0.000500944
AT3G60870	AHL18	3:22493203-22494001	P_Me	P_Ct4e	5.24751	2.74538	-0.934628	-2.0445	0.00085	0.0062628
AT3G60900	FLA10	3:22499359-22501239	P_Me	P_Ct4e	12.9037	8.76838	-0.557406	-2.36838	5e-05	0.000500944
AT3G60930	AT3G60930	3:22514026-22516871	P_Me	P_Ct4e	2.93716	5.90301	1.00703	3.11168	5e-05	0.000500944
AT3G61060	AtPP2-A13	3:22602909-22606878	P_Me	P_Ct4e	26.6479	46.4617	0.802024	2.6883	5e-05	0.000500944
AT3G61130	GAUT1	3:22621968-22625716	P_Me	P_Ct4e	53.6425	41.7362	-0.362075	-1.86873	0.0012	0.00842502
AT3G61140	FUS6	3:22626261-22630117	P_Me	P_Ct4e	48.6405	35.9677	-0.435456	-2.20642	0.00025	0.00214655
AT3G61160	ASK2	3:22635880-22641237	P_Me	P_Ct4e	5.84697	10.3653	0.826005	3.09967	5e-05	0.000500944
AT3G61210	AT3G61210	3:22658677-22659870	P_Me	P_Ct4e	6.59112	10.9884	0.737391	2.45208	5e-05	0.000500944
AT3G61220	SDR1	3:22662952-22665597	P_Me	P_Ct4e	27.2153	12.5964	-1.1114	-4.63447	5e-05	0.000500944
AT3G61240	RH12	3:22666182-22669757	P_Me	P_Ct4e	61.6862	47.8669	-0.365917	-1.89163	0.00125	0.00872457
AT3G61250	AtMYB17	3:22671001-22672738	P_Me	P_Ct4e	0.683992	0.204878	-1.73921	-1.86393	0.0075	0.0387913
AT3G61260	AT3G61260	3:22675237-22676788	P_Me	P_Ct4e	167.45	256.015	0.612498	3.15843	5e-05	0.000500944
AT3G61280	AT3G61280	3:22680959-22683769	P_Me	P_Ct4e	1.0748	1.92811	0.843119	2.00559	0.00085	0.0062628
AT3G61300	AT3G61300	3:22687569-22692834	P_Me	P_Ct4e	3.78227	5.15006	0.445334	1.62953	0.00345	0.0205054
AT3G61380	AT3G61380	3:22706311-22711279	P_Me	P_Ct4e	16.4141	12.1386	-0.435341	-1.8656	0.0014	0.00960592
AT3G61390	PUB36	3:22716352-22718373	P_Me	P_Ct4e	12.2738	27.1237	1.14397	4.91529	5e-05	0.000500944
AT3G61400	AT3G61400	3:22718955-22720397	P_Me	P_Ct4e	1.9399	1.00071	-0.95496	-1.69057	0.00595	0.0321344
AT3G61430	PIP1A	3:22733308-22735335	P_Me	P_Ct4e	480.744	607.592	0.337833	1.62202	0.0046	0.0260296
AT3G61440	ATCYSC1	3:22735662-22738126	P_Me	P_Ct4e	228.261	184.045	-0.310631	-1.58885	0.0058	0.0314669
AT3G61560	RTNLB6	3:22777828-22783834	P_Me	P_Ct4e	36.0389	24.0114	-0.585837	-1.85902	0.0029	0.0177325
AT3G61580	AT3G61580	3:22786046-22787972	P_Me	P_Ct4e	98.4802	124.752	0.341153	1.75667	0.00145	0.00989965
AT3G61590	HWS	3:22791961-22794341	P_Me	P_Ct4e	10.6129	7.96574	-0.413941	-1.70089	0.003	0.0182448
AT3G61630	CRF6	3:22805179-22806527	P_Me	P_Ct4e	12.0104	19.6722	0.711875	3.01005	5e-05	0.000500944
AT3G61680	AT3G61680	3:22823480-22826992	P_Me	P_Ct4e	18.3679	11.09	-0.727925	-3.41766	5e-05	0.000500944
AT3G61820	AT3G61820	3:22879803-22881630	P_Me	P_Ct4e	106.852	78.6149	-0.44274	-2.2828	0.0001	0.000946039
AT3G61830	ARF18	3:22887888-22891435	P_Me	P_Ct4e	11.7074	8.9486	-0.387689	-1.72428	0.0029	0.0177325
AT3G61880	CYP78A9	3:22905867-22907958	P_Me	P_Ct4e	1.07817	0.240098	-2.16689	-2.97231	5e-05	0.000500944
AT3G62060	AT3G62060	3:22979954-22982944	P_Me	P_Ct4e	4.11169	5.70039	0.471329	1.58299	0.00525	0.029011
AT3G62110	AT3G62110	3:22997030-23000041	P_Me	P_Ct4e	13.8774	17.5251	0.336692	1.57857	0.0056	0.0305746
AT3G62150	PGP21	3:23008754-23013909	P_Me	P_Ct4e	5.85592	11.2409	0.940795	4.41043	5e-05	0.000500944
AT3G62210	EDA32	3:23026608-23028306	P_Me	P_Ct4e	5.97173	8.29769	0.474561	1.65763	0.00485	0.027186
AT3G62270	BOR2	3:23042283-23046048	P_Me	P_Ct4e	67.9881	28.3418	-1.26235	-6.46385	5e-05	0.000500944
AT3G62400	AT3G62400	3:23089640-23090737	P_Me	P_Ct4e	289.494	225.198	-0.362344	-1.83791	0.00145	0.00989965
AT3G62422	CPuORF3	3:23091585-23092850	P_Me	P_Ct4e	113.284	89.2253	-0.344417	-1.77355	0.0023	0.0146059
AT3G62455	AT3G62455	3:23100567-23104580	P_Me	P_Ct4e	1.38044	0.916	-0.591707	-1.70896	0.0044	0.0250989
AT3G62460	AT3G62460	3:23104664-23105624	P_Me	P_Ct4e	26.5958	15.6764	-0.762603	-3.01345	5e-05	0.000500944
AT3G62530	AT3G62530	3:23132137-23133298	P_Me	P_Ct4e	150.294	121.004	-0.312726	-1.60557	0.00395	0.0229551
AT3G62580	AT3G62580	3:23146827-23150352	P_Me	P_Ct4e	159.729	124.723	-0.356892	-1.75612	0.0018	0.0118933
AT3G62600	ATERDJ3B	3:23150789-23153510	P_Me	P_Ct4e	103.923	69.1905	-0.586865	-3.01963	5e-05	0.000500944
AT3G62650	AT3G62650	3:23168060-23169187	P_Me	P_Ct4e	87.8197	148.097	0.753926	3.76495	5e-05	0.000500944
AT3G62680	PRP3	3:23182721-23183994	P_Me	P_Ct4e	113.134	58.9865	-0.939572	-4.76476	5e-05	0.000500944
AT3G62690	ATL5	3:23185347-23186701	P_Me	P_Ct4e	5.01192	8.93626	0.834309	2.86348	5e-05	0.000500944
AT3G62730	AT3G62730	3:23207853-23209471	P_Me	P_Ct4e	3.93873	6.03667	0.61602	1.78693	0.002	0.0129916
AT3G62760	ATGSTF13	3:23217424-23218246	P_Me	P_Ct4e	28.0799	17.0885	-0.716513	-2.59098	5e-05	0.000500944
AT3G62830	UXS2	3:23232302-23236816	P_Me	P_Ct4e	223.905	157.647	-0.506186	-2.30322	5e-05	0.000500944
AT3G62860	AT3G62860	3:23239445-23242251	P_Me	P_Ct4e	15.9435	23.7104	0.572546	2.51174	5e-05	0.000500944
AT3G62940	AT3G62940	3:23262864-23264731	P_Me	P_Ct4e	51.0539	35.7324	-0.514787	-2.51388	5e-05	0.000500944
AT3G62980	TIR1	3:23273115-23276375	P_Me	P_Ct4e	50.3239	70.2432	0.481116	2.4828	5e-05	0.000500944
AT3G63000	NPL41	3:23283608-23285540	P_Me	P_Ct4e	28.0437	36.7036	0.388245	1.91115	0.00095	0.00689332
AT3G63050	AT3G63050	3:23297890-23298389	P_Me	P_Ct4e	3.16019	7.52418	1.25152	2.1584	0.0008	0.00594351
AT3G63120	CYCP1	3:23322955-23324247	P_Me	P_Ct4e	39.1904	28.7431	-0.447284	-2.04938	0.00045	0.00360308
AT3G63130	RANGAP1	3:23324608-23328709	P_Me	P_Ct4e	37.3112	30.3529	-0.297771	-1.50052	0.0092	0.0457354
AT3G63160	AT3G63160	3:23333512-23334034	P_Me	P_Ct4e	1.25835	3.70476	1.55785	1.95934	0.00445	0.025329
AT3G63210	MARD1	3:23353614-23355160	P_Me	P_Ct4e	67.1771	88.1749	0.3924	2.01481	0.0004	0.00325095
AT3G63380	ACA12	3:23406610-23410360	P_Me	P_Ct4e	23.8855	48.7428	1.02906	5.26306	5e-05	0.000500944
AT3G63430	AT3G63430	3:23420365-23422399	P_Me	P_Ct4e	12.8452	17.1624	0.418016	1.89691	0.00075	0.00561927
AT3G63500	OBE4	3:23444202-23450198	P_Me	P_Ct4e	34.81	45.2162	0.377336	1.74993	0.00225	0.01434
AT3G63520	CCD1	3:23452910-23456078	P_Me	P_Ct4e	54.524	37.8636	-0.526078	-2.67458	5e-05	0.000500944
AT4G00200	AT4G00200	4:82444-84694	P_Me	P_Ct4e	16.8485	24.2149	0.523277	2.3555	0.0001	0.000946039
AT4G00230	XSP1	4:93922-97454	P_Me	P_Ct4e	17.5815	25.4833	0.535492	2.62673	5e-05	0.000500944
AT4G00240	PLDBETA2	4:106379-110718	P_Me	P_Ct4e	4.64869	6.14043	0.401516	1.63119	0.0053	0.0292378
AT4G00360	CYP86A2	4:160767-166357	P_Me	P_Ct4e	41.6604	25.4251	-0.712423	-2.91686	5e-05	0.000500944
AT4G00400	GPAT8	4:174061-176853	P_Me	P_Ct4e	9.01777	6.73669	-0.42073	-1.68011	0.00385	0.022465
AT4G00430	TMP-C	4:185449-187627	P_Me	P_Ct4e	111.577	58.4471	-0.932831	-4.78762	5e-05	0.000500944
AT4G00560	AT4G00560	4:240659-242379	P_Me	P_Ct4e	24.006	33.4197	0.477303	2.17384	0.0001	0.000946039
AT4G00620	AT4G00620	4:259027-261019	P_Me	P_Ct4e	24.3791	17.7108	-0.461011	-2.13209	0.0002	0.00176273
AT4G00630	KEA2	4:261448-268050	P_Me	P_Ct4e	38.2973	25.8639	-0.5663	-2.93278	5e-05	0.000500944
AT4G00680	ADF8	4:279595-280699	P_Me	P_Ct4e	58.2201	37.2047	-0.646035	-2.84376	5e-05	0.000500944
AT4G00752	AT4G00752	4:314352-320895	P_Me	P_Ct4e	13.4269	18.7345	0.48057	2.02312	0.0004	0.00325095
AT4G00760	APRR8	4:327024-333477	P_Me	P_Ct4e	7.51544	5.31768	-0.49906	-2.01086	0.0005	0.00395033
AT4G00780	AT4G00780	4:334731-336344	P_Me	P_Ct4e	4.5441	8.29297	0.867896	2.74264	5e-05	0.000500944
AT4G00860	ATOZI1	4:359314-360493	P_Me	P_Ct4e	359.295	272.851	-0.397056	-2.04792	0.0002	0.00176273
AT4G00900	ECA2	4:382662-386529	P_Me	P_Ct4e	25.0651	19.7732	-0.342132	-1.73687	0.0023	0.0146059
AT4G01000	AT4G01000	4:431962-433849	P_Me	P_Ct4e	73.678	90.3631	0.294501	1.51953	0.008	0.0408752
AT4G01010	ATCNGC13	4:434568-437242	P_Me	P_Ct4e	2.28591	4.94398	1.1129	3.58056	5e-05	0.000500944
AT4G01070	GT72B1	4:461591-463556	P_Me	P_Ct4e	94.6445	53.8606	-0.813289	-4.18641	5e-05	0.000500944
AT4G01140	AT4G01140	4:490748-492199	P_Me	P_Ct4e	10.2218	5.96462	-0.777147	-2.86298	5e-05	0.000500944
AT4G01200	AT4G01200	4:506510-507626	P_Me	P_Ct4e	3.42889	5.25522	0.616011	1.69328	0.0034	0.0202585
AT4G01220	AT4G01220	4:513212-515853	P_Me	P_Ct4e	11.2487	8.5099	-0.402544	-1.60172	0.0053	0.0292378
AT4G01250	WRKY22	4:522603-524216	P_Me	P_Ct4e	4.54006	6.52161	0.522518	1.61385	0.007	0.0366799
AT4G01330	AT4G01330	4:550232-553016	P_Me	P_Ct4e	19.8315	36.5934	0.883786	4.30869	5e-05	0.000500944
AT4G01360	AT4G01360	4:564759-566310	P_Me	P_Ct4e	0.414771	1.18441	1.51378	2.2104	0.0015	0.010187
AT4G01390	AT4G01390	4:570241-571595	P_Me	P_Ct4e	46.5047	28.5377	-0.704507	-3.17722	5e-05	0.000500944
AT4G01410	AT4G01410	4:578164-579169	P_Me	P_Ct4e	12.9058	8.78304	-0.555231	-1.96198	0.00055	0.00429325
AT4G01430	AT4G01430	4:585597-588029	P_Me	P_Ct4e	24.5218	14.1843	-0.789772	-3.50685	5e-05	0.000500944
AT4G01440	AT4G01440	4:596398-598718	P_Me	P_Ct4e	42.3516	27.5652	-0.619568	-3.01498	5e-05	0.000500944
AT4G01480	AtPPa5	4:626117-628055	P_Me	P_Ct4e	175.482	106.299	-0.723201	-3.72015	5e-05	0.000500944
AT4G01560	MEE49	4:677053-679237	P_Me	P_Ct4e	59.5498	40.0378	-0.572734	-2.8543	5e-05	0.000500944
AT4G01580	AT4G01580	4:685745-686827	P_Me	P_Ct4e	2.10149	5.36067	1.351	2.74396	0.0001	0.000946039
AT4G01590	AT4G01590	4:688812-690434	P_Me	P_Ct4e	40.6795	31.286	-0.378786	-1.74437	0.0025	0.0156673
AT4G01630	ATEXPA17	4:700652-701527	P_Me	P_Ct4e	9.20879	25.6392	1.47727	5.0341	5e-05	0.000500944
AT4G01660	ATABC1	4:708543-712643	P_Me	P_Ct4e	32.9535	21.6632	-0.605186	-2.81235	5e-05	0.000500944
AT4G01800	AGY1	4:769864-776260	P_Me	P_Ct4e	9.98328	15.0262	0.589899	2.73271	5e-05	0.000500944
AT4G01840	KCO5	4:793260-795139	P_Me	P_Ct4e	7.5898	4.68737	-0.695284	-2.43986	0.00015	0.00136349
AT4G01870	AT4G01870	4:808375-810446	P_Me	P_Ct4e	102.128	51.0726	-0.99975	-5.12793	5e-05	0.000500944
AT4G01883	AT4G01883	4:813067-815170	P_Me	P_Ct4e	4.46626	2.42831	-0.879113	-2.21894	0.00025	0.00214655
AT4G01950	ATGPAT3	4:844408-846787	P_Me	P_Ct4e	17.5999	11.8564	-0.569894	-2.56066	5e-05	0.000500944
AT4G02020	EZA1	4:886599-891955	P_Me	P_Ct4e	20.5788	28.9682	0.493311	2.49439	5e-05	0.000500944
AT4G02050	STP7	4:897546-905591	P_Me	P_Ct4e	33.431	50.3575	0.591022	2.19358	0.00035	0.00289063
AT4G02090	AT4G02090	4:923099-923916	P_Me	P_Ct4e	64.9413	47.2078	-0.46011	-2.16777	0.00035	0.00289063
AT4G02100	AT4G02100	4:930064-932330	P_Me	P_Ct4e	33.866	22.7958	-0.571066	-2.84112	5e-05	0.000500944
AT4G02150	MOS6	4:949459-953690	P_Me	P_Ct4e	54.1237	42.145	-0.360899	-1.84455	0.00135	0.0093139
AT4G02270	RHS13	4:992174-993038	P_Me	P_Ct4e	124.81	77.6601	-0.684494	-3.38581	5e-05	0.000500944
AT4G02280	SUS3	4:994926-998967	P_Me	P_Ct4e	8.83792	3.74099	-1.24029	-5.09006	5e-05	0.000500944
AT4G02380	SAG21	4:1046203-1046997	P_Me	P_Ct4e	959.928	773.693	-0.311165	-1.54704	0.006	0.0323546
AT4G02400	AT4G02400	4:1054198-1059671	P_Me	P_Ct4e	36.5943	24.6794	-0.568313	-2.70064	5e-05	0.000500944
AT4G02410	LECRK43	4:1059888-1062153	P_Me	P_Ct4e	12.4893	17.6842	0.501761	2.35533	5e-05	0.000500944
AT4G02430	SR34b	4:1068973-1072215	P_Me	P_Ct4e	18.4105	23.9301	0.378301	1.77012	0.002	0.0129916
AT4G02520	ATGSTF2	4:1110451-1111660	P_Me	P_Ct4e	423.674	591.059	0.480347	2.39306	5e-05	0.000500944
AT4G02620	VHA-F	4:1147633-1151346	P_Me	P_Ct4e	286.974	226.022	-0.344459	-1.7007	0.00225	0.01434
AT4G02810	FAF1	4:1256161-1257212	P_Me	P_Ct4e	5.58487	2.13814	-1.38517	-3.33937	5e-05	0.000500944
AT4G02820	AT4G02820	4:1258567-1260665	P_Me	P_Ct4e	13.6679	10.8384	-0.33464	-1.48783	0.0092	0.0457354
AT4G02850	AT4G02850	4:1264626-1268612	P_Me	P_Ct4e	14.3609	7.95512	-0.852195	-1.74408	0.00385	0.022465
AT4G02860	AT4G02860	4:1268712-1270525	P_Me	P_Ct4e	62.1533	48.063	-0.370903	-1.84853	0.0013	0.00902064
AT4G02920	AT4G02920	4:1292522-1294861	P_Me	P_Ct4e	33.0785	18.9472	-0.803911	-3.83074	5e-05	0.000500944
AT4G02930	AT4G02930	4:1295408-1298404	P_Me	P_Ct4e	196.593	159.742	-0.299471	-1.52207	0.00945	0.0467251
AT4G02940	AT4G02940	4:1306502-1310946	P_Me	P_Ct4e	86.1968	41.5997	-1.05106	-5.39474	5e-05	0.000500944
AT4G03030	OR23	4:1335728-1337368	P_Me	P_Ct4e	21.6763	29.6143	0.450177	2.15919	0.0002	0.00176273
AT4G03110	AtRBP-DR1	4:1376305-1379420	P_Me	P_Ct4e	33.2685	56.1181	0.754312	3.80837	5e-05	0.000500944
AT4G03205	hemf2	4:1412784-1414902	P_Me	P_Ct4e	5.86864	7.96075	0.439877	1.54651	0.007	0.0366799
AT4G03292	AT4G03292	4:1444671-1445220	P_Me	P_Ct4e	4.25347	1.65787	-1.35931	-1.96708	0.00255	0.0159274
AT4G03340	AT4G03340	4:1466335-1470080	P_Me	P_Ct4e	5.47705	7.44958	0.443759	1.51009	0.0087	0.0437377
AT4G03415	AT4G03415	4:1503572-1506500	P_Me	P_Ct4e	23.3319	32.5105	0.478605	2.33877	5e-05	0.000500944
AT4G03420	AT4G03420	4:1511838-1514030	P_Me	P_Ct4e	15.1471	22.2499	0.554758	2.57415	5e-05	0.000500944
AT4G03460	AT4G03460	4:1536403-1540111	P_Me	P_Ct4e	2.40547	5.92928	1.30154	4.25066	5e-05	0.000500944
AT4G03470	AT4G03470	4:1542058-1544283	P_Me	P_Ct4e	0.331034	0.863403	1.38306	2.20776	0.001	0.00720331
AT4G03480	AT4G03480	4:1546023-1548871	P_Me	P_Ct4e	0.667244	2.07243	1.63504	3.46058	5e-05	0.000500944
AT4G03500	AT4G03500	4:1553091-1556571	P_Me	P_Ct4e	5.3143	3.64831	-0.542654	-1.98942	0.00065	0.00496593
AT4G03510	RMA1	4:1556887-1559428	P_Me	P_Ct4e	17.2235	21.6451	0.329657	1.50708	0.00945	0.0467251
AT4G03540	AT4G03540	4:1570041-1571483	P_Me	P_Ct4e	24.3121	5.77374	-2.07409	-4.83228	5e-05	0.000500944
AT4G03610	AT4G03610	4:1604938-1606982	P_Me	P_Ct4e	24.0343	16.2937	-0.560778	-2.27811	0.00015	0.00136349
AT4G03820	AT4G03820	4:1771862-1774422	P_Me	P_Ct4e	16.9587	11.1706	-0.60232	-2.60272	5e-05	0.000500944
AT4G04020	FIB	4:1932143-1933950	P_Me	P_Ct4e	11.0712	7.14544	-0.631711	-2.36836	0.00015	0.00136349
AT4G04040	MEE51	4:1939249-1942954	P_Me	P_Ct4e	11.2879	28.9868	1.36061	6.28048	5e-05	0.000500944
AT4G04210	PUX4	4:2030318-2031853	P_Me	P_Ct4e	38.0423	24.4957	-0.635075	-2.94368	5e-05	0.000500944
AT4G04220	AtRLP46	4:2033426-2036370	P_Me	P_Ct4e	1.87573	3.01232	0.68342	2.07934	0.0005	0.00395033
AT4G04450	WRKY42	4:2218378-2221114	P_Me	P_Ct4e	18.8222	13.4279	-0.4872	-2.16332	5e-05	0.000500944
AT4G04570	CRK40	4:2289958-2292755	P_Me	P_Ct4e	2.33867	5.5893	1.25698	4.0257	5e-05	0.000500944
AT4G04610	2021-04-01	4:2325002-2327013	P_Me	P_Ct4e	137.915	27.2238	-2.34084	-11.7173	5e-05	0.000500944
AT4G04630	AT4G04630	4:2331676-2332800	P_Me	P_Ct4e	3.04434	7.85819	1.36807	3.85398	5e-05	0.000500944
AT4G04640	ATPC1	4:2350497-2352018	P_Me	P_Ct4e	8.52806	12.6444	0.568204	2.28701	0.0001	0.000946039
AT4G04745	AT4G04745	4:2412753-2413328	P_Me	P_Ct4e	91.3931	37.2253	-1.2958	-5.52599	5e-05	0.000500944
AT4G04750	AT4G04750	4:2417887-2422624	P_Me	P_Ct4e	3.64991	1.39258	-1.3901	-3.36752	5e-05	0.000500944
AT4G04810	ATMSRB4	4:2441326-2442567	P_Me	P_Ct4e	61.406	31.2048	-0.976611	-3.71393	5e-05	0.000500944
AT4G04830	ATMSRB5	4:2445793-2447086	P_Me	P_Ct4e	530.666	411.896	-0.365523	-1.87908	0.0012	0.00842502
AT4G04840	ATMSRB6	4:2449559-2451589	P_Me	P_Ct4e	20.3836	5.18061	-1.97621	-6.04632	5e-05	0.000500944
AT4G04850	KEA3	4:2452663-2457767	P_Me	P_Ct4e	6.1263	3.76376	-0.702842	-2.83099	5e-05	0.000500944
AT4G04890	PDF2	4:2476488-2482345	P_Me	P_Ct4e	4.52504	3.41146	-0.407542	-1.57967	0.00555	0.0303511
AT4G04925	AT4G04925	4:2506162-2506786	P_Me	P_Ct4e	34.8004	44.991	0.370535	1.52297	0.00785	0.0402518
AT4G04940	AT4G04940	4:2509132-2517193	P_Me	P_Ct4e	21.0532	12.438	-0.759286	-3.69242	5e-05	0.000500944
AT4G04960	LECRK71	4:2533055-2535386	P_Me	P_Ct4e	15.3614	26.5546	0.789649	3.84903	5e-05	0.000500944
AT4G04970	ATGSL1	4:2537038-2543131	P_Me	P_Ct4e	9.86774	12.4804	0.338875	1.71206	0.0024	0.0151358
AT4G04972	AT4G04972	4:2543463-2543971	P_Me	P_Ct4e	10.147	17.5899	0.793694	1.73568	0.0042	0.0241523
AT4G04990	AT4G04990	4:2555089-2557046	P_Me	P_Ct4e	25.8802	62.252	1.26627	5.72284	5e-05	0.000500944
AT4G05010	AT4G05010	4:2567473-2568162	P_Me	P_Ct4e	24.5757	15.7975	-0.637539	-1.90299	0.00155	0.0104725
AT4G05020	NDB2	4:2572620-2576595	P_Me	P_Ct4e	76.848	29.4349	-1.38448	-7.06183	5e-05	0.000500944
AT4G05070	AT4G05070	4:2593594-2594119	P_Me	P_Ct4e	238.075	467.675	0.974086	4.9521	5e-05	0.000500944
AT4G05150	AT4G05150	4:2660337-2662908	P_Me	P_Ct4e	105.722	167.856	0.666955	3.42217	5e-05	0.000500944
AT4G05170	BHLH114	4:2667989-2669364	P_Me	P_Ct4e	4.64763	2.35429	-0.981204	-2.18199	0.0004	0.00325095
AT4G05320	UBQ10	4:2718169-2720308	P_Me	P_Ct4e	1399.1	2241.43	0.679919	2.60777	5e-05	0.000500944
AT4G05390	RFNR1	4:2738530-2740667	P_Me	P_Ct4e	95.9547	31.4177	-1.61078	-8.06233	5e-05	0.000500944
AT4G05410	YAO	4:2741159-2745627	P_Me	P_Ct4e	35.9141	20.0626	-0.840043	-3.2605	5e-05	0.000500944
AT4G05440	EDA35	4:2757213-2758275	P_Me	P_Ct4e	12.8573	9.27179	-0.471665	-1.70856	0.00265	0.0164395
AT4G06744	AT4G06744	4:4070812-4072305	P_Me	P_Ct4e	66.165	50.0642	-0.40229	-2.04739	0.0003	0.0025222
AT4G07820	AT4G07820	4:4636763-4637450	P_Me	P_Ct4e	62.4152	233.095	1.90095	9.21455	5e-05	0.000500944
AT4G07825	AT4G07825	4:4643839-4645338	P_Me	P_Ct4e	31.2479	57.9272	0.890483	4.42543	5e-05	0.000500944
AT4G07960	ATCSLC12	4:4802340-4805647	P_Me	P_Ct4e	3.67729	0.875482	-2.07049	-5.58432	5e-05	0.000500944
AT4G08040	ACS11	4:4887111-4888939	P_Me	P_Ct4e	7.03909	2.3811	-1.56376	-4.48518	5e-05	0.000500944
AT4G08240	AT4G08240	4:5194670-5196761	P_Me	P_Ct4e	39.5956	28.7804	-0.460253	-1.8392	0.00095	0.00689332
AT4G08290	AT4G08290	4:5238905-5241034	P_Me	P_Ct4e	22.1239	95.6334	2.11191	10.3116	5e-05	0.000500944
AT4G08300	AT4G08300	4:5244890-5248342	P_Me	P_Ct4e	13.1827	35.5419	1.43087	6.44736	5e-05	0.000500944
AT4G08380	AT4G08380	4:5311092-5312406	P_Me	P_Ct4e	0	1.23229	inf	#NAME?	5e-05	0.000500944
AT4G08390	SAPX	4:5314904-5317456	P_Me	P_Ct4e	144.871	75.7594	-0.935272	-4.79533	5e-05	0.000500944
AT4G08400	AT4G08400	4:5323799-5325341	P_Me	P_Ct4e	10.5855	3.37629	-1.64858	-5.53918	5e-05	0.000500944
AT4G08410	AT4G08410	4:5339085-5341209	P_Me	P_Ct4e	13.049	3.87386	-1.75209	-6.81091	5e-05	0.000500944
AT4G08480	MAPKKK9	4:5387651-5391507	P_Me	P_Ct4e	7.67665	9.75513	0.345684	1.55081	0.00835	0.0423084
AT4G08520	AT4G08520	4:5417347-5420530	P_Me	P_Ct4e	147.943	121.075	-0.289147	-1.47635	0.0088	0.044136
AT4G08555	AT4G08555	4:5448132-5448523	P_Me	P_Ct4e	176.871	68.3819	-1.37101	-5.571	5e-05	0.000500944
AT4G08570	AT4G08570	4:5454579-5456070	P_Me	P_Ct4e	21.2221	8.66847	-1.29172	-4.92508	5e-05	0.000500944
AT4G08620	SULTR1	4:5500312-5506265	P_Me	P_Ct4e	7.93385	4.72537	-0.747594	-2.96625	5e-05	0.000500944
AT4G08850	AT4G08850	4:5636488-5640636	P_Me	P_Ct4e	42.1221	69.6749	0.726062	3.73644	5e-05	0.000500944
AT4G08920	CRY1	4:5724102-5727253	P_Me	P_Ct4e	23.2908	30.8228	0.404237	2.03964	0.00045	0.00360308
AT4G08960	AT4G08960	4:5746288-5748285	P_Me	P_Ct4e	31.9948	25.2568	-0.341167	-1.6419	0.00415	0.0239188
AT4G09000	GRF1	4:5775209-5779462	P_Me	P_Ct4e	427.658	307.761	-0.474648	-2.35758	5e-05	0.000500944
AT4G09030	AGP10	4:5792206-5792790	P_Me	P_Ct4e	148.9	110.888	-0.425235	-2.07956	0.00035	0.00289063
AT4G09040	AT4G09040	4:5794528-5797375	P_Me	P_Ct4e	6.32958	10.6453	0.750042	2.79243	5e-05	0.000500944
AT4G09110	ATL35	4:5812487-5813396	P_Me	P_Ct4e	12.2063	18.8811	0.629318	2.35232	5e-05	0.000500944
AT4G09130	ATL37	4:5815848-5816922	P_Me	P_Ct4e	1.39232	3.25492	1.22513	2.47991	0.00015	0.00136349
AT4G09160	PATL5	4:5839682-5842394	P_Me	P_Ct4e	28.4204	22.7798	-0.319167	-1.59326	0.00535	0.0294596
AT4G09180	BHLH81	4:5847400-5849724	P_Me	P_Ct4e	26.1712	19.6913	-0.410419	-1.79877	0.002	0.0129916
AT4G09320	NDPK1	4:5923399-5924532	P_Me	P_Ct4e	864.517	687.187	-0.331192	-1.66242	0.0036	0.0212413
AT4G09432	AT4G09432	4:5970931-5975375	P_Me	P_Ct4e	1.15009	1.96101	0.769844	1.92698	0.0015	0.010187
AT4G09460	AtMYB6	4:5992965-5994258	P_Me	P_Ct4e	10.1658	19.3713	0.930196	3.4842	5e-05	0.000500944
AT4G09570	CPK4	4:6049516-6052335	P_Me	P_Ct4e	30.5466	19.3499	-0.65869	-3.15475	5e-05	0.000500944
AT4G09620	AT4G09620	4:6076991-6079102	P_Me	P_Ct4e	18.4416	9.58987	-0.943381	-3.46511	5e-05	0.000500944
AT4G09650	ATPD	4:6100742-6101708	P_Me	P_Ct4e	14.0252	10.4515	-0.42431	-1.53618	0.00625	0.0334399
AT4G09720	ATRABG3A	4:6132836-6135200	P_Me	P_Ct4e	41.1764	30.0557	-0.45418	-2.07168	0.0005	0.00395033
AT4G09750	AT4G09750	4:6146689-6151399	P_Me	P_Ct4e	31.3482	16.0468	-0.966094	-3.35473	5e-05	0.000500944
AT4G09770	AT4G09770	4:6154258-6155912	P_Me	P_Ct4e	6.68762	11.44	0.774526	2.68479	5e-05	0.000500944
AT4G09830	AT4G09830	4:6188766-6191664	P_Me	P_Ct4e	73.5624	104.434	0.505552	2.51555	5e-05	0.000500944
AT4G09890	AT4G09890	4:6218395-6218927	P_Me	P_Ct4e	29.9098	40.6249	0.441744	1.63667	0.0051	0.0283274
AT4G09990	GXM2	4:6258879-6260073	P_Me	P_Ct4e	25.2308	17.0304	-0.567076	-2.42971	5e-05	0.000500944
AT4G10040	CYTC-2	4:6276997-6278509	P_Me	P_Ct4e	107.876	41.5392	-1.37683	-6.2389	5e-05	0.000500944
AT4G10080	AT4G10080	4:6300057-6302654	P_Me	P_Ct4e	39.1978	51.1153	0.382982	1.9165	0.00075	0.00561927
AT4G10120	ATSPS4F	4:6314786-6319936	P_Me	P_Ct4e	1.00239	0.641173	-0.644659	-1.56513	0.0082	0.0416988
AT4G10380	NIP5	4:6431235-6434822	P_Me	P_Ct4e	33.424	25.5204	-0.389233	-1.874	0.0008	0.00594351
AT4G10390	AT4G10390	4:6441672-6443435	P_Me	P_Ct4e	7.19534	5.40325	-0.413236	-1.47311	0.0094	0.0465307
AT4G10430	AT4G10430	4:6454702-6458089	P_Me	P_Ct4e	22.943	15.3614	-0.578745	-2.54694	0.0001	0.000946039
AT4G10480	AT4G10480	4:6476013-6479165	P_Me	P_Ct4e	404.555	312.759	-0.371285	-1.876	0.00095	0.00689332
AT4G10500	AT4G10500	4:6491016-6492476	P_Me	P_Ct4e	18.7105	33.4792	0.839419	3.7908	5e-05	0.000500944
AT4G10530	AT4G10530	4:6508599-6511670	P_Me	P_Ct4e	0.567706	2.88389	2.3448	5.13566	5e-05	0.000500944
AT4G10550	AT4G10550	4:6516491-6520317	P_Me	P_Ct4e	14.7949	22.9756	0.635001	3.06698	5e-05	0.000500944
AT4G10620	AT4G10620	4:6564278-6566504	P_Me	P_Ct4e	16.85	11.5641	-0.543097	-2.45049	5e-05	0.000500944
AT4G10925	SKIP8	4:6702724-6704645	P_Me	P_Ct4e	10.3694	15.576	0.586992	2.28492	0.00015	0.00136349
AT4G10960	UGE5	4:6713556-6718555	P_Me	P_Ct4e	8.62806	5.61123	-0.620719	-2.2897	0.0001	0.000946039
AT4G11000	AT4G11000	4:6731019-6732464	P_Me	P_Ct4e	0.204915	0.777389	1.92361	1.93634	0.00645	0.034314
AT4G11010	NDPK3	4:6732579-6734361	P_Me	P_Ct4e	389.921	277.169	-0.492419	-2.51478	5e-05	0.000500944
AT4G11050	AtGH9C3	4:6747466-6751311	P_Me	P_Ct4e	6.77126	3.59427	-0.913728	-3.20635	5e-05	0.000500944
AT4G11070	WRKY41	4:6759302-6760794	P_Me	P_Ct4e	3.65471	6.31482	0.788985	2.0224	0.0008	0.00594351
AT4G11120	EFTS	4:6777801-6780166	P_Me	P_Ct4e	43.6985	32.1429	-0.443082	-2.18702	0.0003	0.0025222
AT4G11150	TUF	4:6799934-6801932	P_Me	P_Ct4e	451.543	342.937	-0.39692	-1.99765	0.00035	0.00289063
AT4G11170	AT4G11170	4:6811126-6817130	P_Me	P_Ct4e	1.69298	7.94733	2.2309	8.09277	5e-05	0.000500944
AT4G11190	AT4G11190	4:6826676-6827383	P_Me	P_Ct4e	101.977	76.7417	-0.410155	-1.99271	0.0004	0.00325095
AT4G11220	BTI2	4:6837910-6839795	P_Me	P_Ct4e	111.094	88.3908	-0.329806	-1.70051	0.00295	0.0179846
AT4G11230	RBOHI	4:6840490-6845591	P_Me	P_Ct4e	3.78821	5.40923	0.513907	2.06214	0.00055	0.00429325
AT4G11280	ACS6	4:6864096-6866116	P_Me	P_Ct4e	21.9705	30.3228	0.464835	2.24879	5e-05	0.000500944
AT4G11300	AT4G11300	4:6872150-6873541	P_Me	P_Ct4e	13.9692	20.8959	0.580971	2.53433	5e-05	0.000500944
AT4G11320	AT4G11320	4:6887253-6889059	P_Me	P_Ct4e	1316.62	1898.17	0.527774	2.15484	0.00025	0.00214655
AT4G11330	ATMPK5	4:6892054-6894149	P_Me	P_Ct4e	9.2268	13.3867	0.536903	2.19294	0.00015	0.00136349
AT4G11340	AT4G11340	4:6894207-6899130	P_Me	P_Ct4e	0.322248	1.69623	2.39609	3.4688	5e-05	0.000500944
AT4G11350	AT4G11350	4:6901681-6904244	P_Me	P_Ct4e	3.52466	2.05281	-0.779886	-2.18079	0.00025	0.00214655
AT4G11360	RHA1B	4:6906013-6906759	P_Me	P_Ct4e	43.6132	88.7752	1.02539	4.78108	5e-05	0.000500944
AT4G11470	CRK31	4:6967728-6970161	P_Me	P_Ct4e	0.226823	1.47073	2.6969	3.96126	5e-05	0.000500944
AT4G11480	CRK32	4:6971407-6973799	P_Me	P_Ct4e	0.835666	2.26947	1.44136	3.26437	5e-05	0.000500944
AT4G11600	ATGPX6	4:7008602-7011375	P_Me	P_Ct4e	498.986	282.623	-0.820118	-4.15471	5e-05	0.000500944
AT4G11650	ATOSM34	4:7024855-7026146	P_Me	P_Ct4e	492.918	823.163	0.73983	3.58279	5e-05	0.000500944
AT4G11655	AT4G11655	4:7038584-7039923	P_Me	P_Ct4e	4.15309	7.56472	0.8651	2.20541	0.00025	0.00214655
AT4G11780	AT4G11780	4:7085969-7088212	P_Me	P_Ct4e	4.84245	3.13987	-0.62503	-1.85456	0.0017	0.0113256
AT4G11820	MVA1	4:7108914-7112480	P_Me	P_Ct4e	117.363	96.551	-0.281621	-1.46562	0.01015	0.0494789
AT4G11850	PLDGAMMA1	4:7129122-7133200	P_Me	P_Ct4e	37.6945	51.706	0.455977	2.3537	5e-05	0.000500944
AT4G12000	AT4G12000	4:7193269-7195152	P_Me	P_Ct4e	4.99827	3.09366	-0.692113	-2.03594	0.00045	0.00360308
AT4G12030	BAT5	4:7210917-7212992	P_Me	P_Ct4e	39.3508	11.0008	-1.83878	-7.80266	5e-05	0.000500944
AT4G12080	AHL1	4:7239218-7241494	P_Me	P_Ct4e	45.091	75.4699	0.743063	3.78347	5e-05	0.000500944
AT4G12130	AT4G12130	4:7263598-7265812	P_Me	P_Ct4e	17.4357	10.1011	-0.787533	-3.33305	5e-05	0.000500944
AT4G12270	AT4G12270	4:7297807-7299930	P_Me	P_Ct4e	6.17838	4.41199	-0.485799	-1.55491	0.00775	0.0398379
AT4G12330	CYP706A7	4:7317559-7319739	P_Me	P_Ct4e	8.80635	11.6801	0.407433	1.71986	0.0026	0.0161816
AT4G12400	Hop3	4:7338658-7341363	P_Me	P_Ct4e	19.5746	11.769	-0.733984	-3.3604	5e-05	0.000500944
AT4G12430	TPPF	4:7365256-7368730	P_Me	P_Ct4e	2.49351	0.895955	-1.47668	-3.28171	5e-05	0.000500944
AT4G12440	APT4	4:7376267-7380151	P_Me	P_Ct4e	4.35229	1.08358	-2.00598	-2.68418	0.0004	0.00325095
AT4G12470	AZI1	4:7401108-7401907	P_Me	P_Ct4e	11.6797	5.14134	-1.18379	-3.33928	5e-05	0.000500944
AT4G12480	pEARLI 1	4:7406104-7406937	P_Me	P_Ct4e	34.4013	12.1538	-1.50106	-5.54005	5e-05	0.000500944
AT4G12490	AT4G12490	4:7409620-7410406	P_Me	P_Ct4e	4.47568	0.610053	-2.8751	-3.88552	5e-05	0.000500944
AT4G12500	AT4G12500	4:7414149-7414927	P_Me	P_Ct4e	7.77057	1.09682	-2.82469	-4.76831	5e-05	0.000500944
AT4G12510	AT4G12510	4:7417235-7417803	P_Me	P_Ct4e	88.241	67.0655	-0.395878	-1.79563	0.0023	0.0146059
AT4G12520	AT4G12520	4:7421055-7421738	P_Me	P_Ct4e	122.144	78.4533	-0.638677	-3.11728	5e-05	0.000500944
AT4G12545	AT4G12545	4:7434198-7434858	P_Me	P_Ct4e	104.545	247.557	1.24363	6.21523	5e-05	0.000500944
AT4G12550	AIR1	4:7439114-7439805	P_Me	P_Ct4e	112.877	491.322	2.12192	10.6297	5e-05	0.000500944
AT4G12650	AT4G12650	4:7467977-7470551	P_Me	P_Ct4e	117.804	94.2282	-0.322162	-1.65262	0.0033	0.019764
AT4G12690	AT4G12690	4:7480640-7482150	P_Me	P_Ct4e	3.5404	5.34319	0.593788	1.81915	0.0018	0.0118933
AT4G12710	AT4G12710	4:7484836-7486801	P_Me	P_Ct4e	6.66925	8.81755	0.402852	1.49434	0.00975	0.0479171
AT4G12720	NUDT7	4:7487300-7490077	P_Me	P_Ct4e	35.1124	43.3396	0.303705	1.50972	0.00945	0.0467251
AT4G12730	FLA2	4:7491382-7492876	P_Me	P_Ct4e	160.626	117.01	-0.457077	-2.35277	0.0001	0.000946039
AT4G12880	ENODL19	4:7544380-7545327	P_Me	P_Ct4e	273.01	219.402	-0.315375	-1.62883	0.0042	0.0241523
AT4G13010	AT4G13010	4:7600550-7602729	P_Me	P_Ct4e	77.4647	46.8996	-0.723964	-3.64557	5e-05	0.000500944
AT4G13030	AT4G13030	4:7607266-7609843	P_Me	P_Ct4e	12.4563	24.6549	0.984997	4.48057	5e-05	0.000500944
AT4G13180	AT4G13180	4:7657195-7658197	P_Me	P_Ct4e	326.446	193.063	-0.757774	-3.89343	5e-05	0.000500944
AT4G13280	ATTPS12	4:7731188-7736745	P_Me	P_Ct4e	9.81761	17.2629	0.81423	1.85976	0.00345	0.0205054
AT4G13290	CYP71A19	4:7740282-7742857	P_Me	P_Ct4e	17.8063	29.2143	0.71429	3.4792	5e-05	0.000500944
AT4G13300	ATTPS13	4:7742870-7746363	P_Me	P_Ct4e	0.713532	9.17571	3.68477	8.09022	5e-05	0.000500944
AT4G13310	CYP71A20	4:7750304-7753133	P_Me	P_Ct4e	1.35831	11.1397	3.03583	8.08658	5e-05	0.000500944
AT4G13360	AT4G13360	4:7775127-7780366	P_Me	P_Ct4e	43.0472	32.5911	-0.401439	-1.7526	0.0022	0.0140745
AT4G13390	AT4G13390	4:7783817-7785326	P_Me	P_Ct4e	38.3587	11.7779	-1.70347	-7.59991	5e-05	0.000500944
AT4G13420	HAK5	4:7796849-7802251	P_Me	P_Ct4e	1.04046	0.596164	-0.803443	-1.71106	0.0049	0.0274149
AT4G13430	IIL1	4:7803932-7807871	P_Me	P_Ct4e	341.965	189.865	-0.848877	-4.19944	5e-05	0.000500944
AT4G13460	SDG22	4:7824033-7827004	P_Me	P_Ct4e	15.9706	12.5404	-0.348837	-1.65194	0.00355	0.0209966
AT4G13580	T6G15.130	4:7900373-7904025	P_Me	P_Ct4e	76.0856	48.4725	-0.650455	-2.54956	5e-05	0.000500944
AT4G13660	ATPRR2	4:7946154-7948376	P_Me	P_Ct4e	131.027	88.0427	-0.573585	-2.95175	5e-05	0.000500944
AT4G13680	AT4G13680	4:7951490-7952781	P_Me	P_Ct4e	2.68444	1.56859	-0.775159	-1.74281	0.00375	0.0219777
AT4G13750	NOV	4:7975190-7987620	P_Me	P_Ct4e	5.49485	3.77267	-0.542496	-2.61298	5e-05	0.000500944
AT4G13770	CYP83A1	4:7990484-7992311	P_Me	P_Ct4e	120.304	36.8802	-1.70577	-8.65974	5e-05	0.000500944
AT4G13830	J20	4:8011423-8012780	P_Me	P_Ct4e	10.0011	13.6447	0.44819	1.55172	0.007	0.0366799
AT4G13850	ATGRP2	4:8020950-8022260	P_Me	P_Ct4e	388.682	300.425	-0.371584	-1.88696	0.00085	0.0062628
AT4G13890	SHM5	4:8031971-8033723	P_Me	P_Ct4e	6.95083	9.5852	0.463622	1.77382	0.0026	0.0161816
AT4G13920	AtRLP50	4:8043586-8047176	P_Me	P_Ct4e	1.33394	3.05697	1.19641	2.16646	0.00085	0.0062628
AT4G13930	SHM4	4:8047691-8050106	P_Me	P_Ct4e	313.557	170.161	-0.881825	-4.39517	5e-05	0.000500944
AT4G13980	AT-HSFA5	4:8076979-8079314	P_Me	P_Ct4e	12.7044	16.5475	0.381283	1.69574	0.0039	0.0227111
AT4G13990	AT4G13990	4:8084394-8086095	P_Me	P_Ct4e	9.14447	6.9667	-0.392424	-1.52826	0.0078	0.0400477
AT4G14020	AT4G14020	4:8095214-8095736	P_Me	P_Ct4e	13.2467	6.33084	-1.06516	-2.48897	5e-05	0.000500944
AT4G14030	SBP1	4:8097917-8100260	P_Me	P_Ct4e	116.087	89.4475	-0.376094	-1.94275	0.0007	0.00529537
AT4G14060	AT4G14060	4:8107336-8108307	P_Me	P_Ct4e	76.8597	115.072	0.582231	2.81348	5e-05	0.000500944
AT4G14130	XTR7	4:8137050-8138281	P_Me	P_Ct4e	67.5534	117.15	0.794253	4.0289	5e-05	0.000500944
AT4G14240	CBSDUF1	4:8204346-8207408	P_Me	P_Ct4e	11.9978	8.57156	-0.485138	-2.07648	0.00025	0.00214655
AT4G14270	CID2	4:8218377-8219322	P_Me	P_Ct4e	140.956	283.681	1.00902	5.15373	5e-05	0.000500944
AT4G14360	AT4G14360	4:8267288-8271121	P_Me	P_Ct4e	33.5652	25.7426	-0.382809	-1.93954	0.0007	0.00529537
AT4G14365	XBAT34	4:8271463-8273765	P_Me	P_Ct4e	2.81689	11.9395	2.08357	6.5454	5e-05	0.000500944
AT4G14368	AT4G14368	4:8274169-8278810	P_Me	P_Ct4e	0.39447	1.3484	1.77327	3.91768	5e-05	0.000500944
AT4G14370	AT4G14370	4:8279640-8283263	P_Me	P_Ct4e	4.72058	7.79576	0.723727	3.11037	5e-05	0.000500944
AT4G14385	AT4G14385	4:8286985-8288800	P_Me	P_Ct4e	21.6019	29.1648	0.433073	1.73474	0.00285	0.0174766
AT4G14410	bHLH104	4:8299758-8301667	P_Me	P_Ct4e	79.2583	98.8939	0.31932	1.63163	0.0036	0.0212413
AT4G14440	ATECI3	4:8306744-8307753	P_Me	P_Ct4e	54.8457	42.021	-0.384268	-1.84391	0.00135	0.0093139
AT4G14450	AT4G14450	4:8309473-8310058	P_Me	P_Ct4e	0.674493	3.26873	2.27685	2.54136	0.00165	0.0110434
AT4G14490	AT4G14490	4:8332096-8333578	P_Me	P_Ct4e	4.53841	6.46785	0.5111	1.71474	0.0034	0.0202585
AT4G14500	AT4G14500	4:8334175-8337273	P_Me	P_Ct4e	47.8011	63.3852	0.407103	2.08523	0.0002	0.00176273
AT4G14610	AT4G14610	4:8380847-8383496	P_Me	P_Ct4e	5.05172	7.33915	0.538837	2.21699	0.0001	0.000946039
AT4G14630	GLP9	4:8392840-8393813	P_Me	P_Ct4e	63.6547	235.084	1.88484	9.39143	5e-05	0.000500944
AT4G14650	AT4G14650	4:8400573-8402911	P_Me	P_Ct4e	7.60946	4.12888	-0.882044	-3.36498	5e-05	0.000500944
AT4G14690	ELIP2	4:8418282-8419263	P_Me	P_Ct4e	2.6531	0.259954	-3.35135	-2.95144	0.0012	0.00842502
AT4G14695	AT4G14695	4:8419798-8421030	P_Me	P_Ct4e	17.5592	11.0654	-0.666175	-1.8229	0.00185	0.0121669
AT4G14713	PPD1	4:8426709-8429647	P_Me	P_Ct4e	8.38914	12.2148	0.542032	2.14157	0.00035	0.00289063
AT4G14750	IQD19	4:8470380-8472187	P_Me	P_Ct4e	17.4259	12.6742	-0.459338	-1.99501	0.0008	0.00594351
AT4G15215	PDR13	4:8672069-8679176	P_Me	P_Ct4e	1.98357	1.35428	-0.550575	-1.86278	0.0014	0.00960592
AT4G15233	AT4G15233	4:8688288-8694558	P_Me	P_Ct4e	1.15909	2.24765	0.955425	3.11292	5e-05	0.000500944
AT4G15248	AT4G15248	4:8708847-8709373	P_Me	P_Ct4e	1.17426	0	#NAME?	#NAME?	5e-05	0.000500944
AT4G15260	AT4G15260	4:8713688-8715339	P_Me	P_Ct4e	10.2484	13.4608	0.393371	1.66398	0.00445	0.025329
AT4G15270	AT4G15270	4:8716600-8717796	P_Me	P_Ct4e	4.61769	8.52546	0.884606	2.77347	5e-05	0.000500944
AT4G15280	UGT71B5	4:8719181-8720618	P_Me	P_Ct4e	0.918862	1.9322	1.07232	2.08733	0.00105	0.00751306
AT4G15290	ATCSLB05	4:8721486-8726669	P_Me	P_Ct4e	10.0902	7.16523	-0.493867	-2.15528	0.0001	0.000946039
AT4G15310	CYP702A3	4:8736720-8740047	P_Me	P_Ct4e	0.952776	0.364349	-1.38682	-1.93605	0.0037	0.0217322
AT4G15330	CYP705A1	4:8751386-8753157	P_Me	P_Ct4e	7.68532	11.0668	0.526066	2.12563	0.0001	0.000946039
AT4G15340	ATPEN1	4:8754479-8760589	P_Me	P_Ct4e	13.783	23.4803	0.768561	3.72513	5e-05	0.000500944
AT4G15350	CYP705A2	4:8762952-8764594	P_Me	P_Ct4e	2.34946	4.1624	0.825086	2.33814	0.0001	0.000946039
AT4G15360	CYP705A3	4:8770184-8771899	P_Me	P_Ct4e	0.105501	1.5597	3.88594	3.72165	0.001	0.00720331
AT4G15370	BARS1	4:8773785-8779685	P_Me	P_Ct4e	0.346558	0.804319	1.21467	2.01029	0.0016	0.0107592
AT4G15396	CYP702A6	4:8807526-8810512	P_Me	P_Ct4e	7.72499	4.81765	-0.681204	-2.40697	5e-05	0.000500944
AT4G15400	AT4G15400	4:8811927-8813478	P_Me	P_Ct4e	18.6577	28.2641	0.599204	2.80792	5e-05	0.000500944
AT4G15410	PUX5	4:8814800-8816805	P_Me	P_Ct4e	40.4219	31.0584	-0.380156	-1.87507	0.00105	0.00751306
AT4G15417	ATRTL1	4:8821716-8823076	P_Me	P_Ct4e	5.70706	9.43165	0.724761	2.17941	0.00045	0.00360308
AT4G15490	UGT84A3	4:8852697-8854545	P_Me	P_Ct4e	2.3932	0.146224	-4.03268	-4.77362	5e-05	0.000500944
AT4G15500	UGT84A4	4:8856987-8858572	P_Me	P_Ct4e	25.1885	13.9843	-0.84896	-3.86175	5e-05	0.000500944
AT4G15530	PPDK	4:8864827-8870967	P_Me	P_Ct4e	4.16645	5.83382	0.485622	1.92078	0.0007	0.00529537
AT4G15550	IAGLU	4:8875917-8879327	P_Me	P_Ct4e	54.0139	19.3443	-1.48142	-4.65854	5e-05	0.000500944
AT4G15610	AT4G15610	4:8909063-8910908	P_Me	P_Ct4e	278.445	486.094	0.803843	4.06445	5e-05	0.000500944
AT4G15730	AT4G15730	4:8949459-8957632	P_Me	P_Ct4e	3.07374	2.25309	-0.448086	-1.65266	0.0036	0.0212413
AT4G15770	AT4G15770	4:8978005-8978876	P_Me	P_Ct4e	93.5121	71.0875	-0.395556	-1.96647	0.0007	0.00529537
AT4G15780	ATVAMP724	4:8979888-8981768	P_Me	P_Ct4e	48.3389	66.7604	0.465809	2.25796	0.00015	0.00136349
AT4G15790	AT4G15790	4:8982182-8984210	P_Me	P_Ct4e	33.6606	25.9204	-0.376972	-1.58109	0.0062	0.0332261
AT4G15850	ATRH1	4:9001329-9004734	P_Me	P_Ct4e	8.27315	5.96974	-0.470768	-1.83033	0.00135	0.0093139
AT4G15910	ATDI21	4:9028460-9029423	P_Me	P_Ct4e	401.368	519.062	0.370981	1.9073	0.00135	0.0093139
AT4G15940	AT4G15940	4:9038288-9040370	P_Me	P_Ct4e	52.8055	41.6651	-0.341847	-1.625	0.00435	0.0248601
AT4G15960	AT4G15960	4:9045623-9047449	P_Me	P_Ct4e	15.9443	20.5826	0.368382	1.66022	0.004	0.0231973
AT4G15990	AT4G15990	4:9061268-9061676	P_Me	P_Ct4e	5.25642	42.4442	3.01341	5.81923	5e-05	0.000500944
AT4G16000	AT4G16000	4:9063844-9064481	P_Me	P_Ct4e	8.16869	18.1895	1.15493	3.37283	5e-05	0.000500944
AT4G16008	AT4G16008	4:9067829-9068512	P_Me	P_Ct4e	7.52745	13.0491	0.793717	2.27684	0.00025	0.00214655
AT4G16070	AT4G16070	4:9096688-9100983	P_Me	P_Ct4e	12.0844	15.873	0.393435	1.84249	0.0005	0.00395033
AT4G16140	AT4G16140	4:9129015-9129841	P_Me	P_Ct4e	13.877	8.82158	-0.653591	-2.15224	0.0004	0.00325095
AT4G16143	IMPA-2	4:9133936-9137353	P_Me	P_Ct4e	86.1228	70.5489	-0.28777	-1.4895	0.00935	0.046329
AT4G16155	LPD2	4:9153362-9157322	P_Me	P_Ct4e	19.6225	14.783	-0.40857	-1.9318	0.00075	0.00561927
AT4G16190	AT4G16190	4:9171466-9173105	P_Me	P_Ct4e	293.697	401.51	0.451108	2.24191	5e-05	0.000500944
AT4G16260	AT4G16260	4:9200009-9201552	P_Me	P_Ct4e	200.255	295.801	0.56279	2.86132	5e-05	0.000500944
AT4G16270	PER40	4:9204838-9206552	P_Me	P_Ct4e	10.445	6.17479	-0.758348	-2.61597	5e-05	0.000500944
AT4G16330	AT4G16330	4:9226121-9227953	P_Me	P_Ct4e	30.116	37.6799	0.323268	1.53121	0.00835	0.0423084
AT4G16370	ATOPT3	4:9247301-9250091	P_Me	P_Ct4e	30.0668	23.3713	-0.363432	-1.82387	0.00175	0.0116101
AT4G16380	AT4G16380	4:9254554-9256219	P_Me	P_Ct4e	101.624	76.6081	-0.407678	-2.08833	0.00025	0.00214655
AT4G16480	ATINT4	4:9291118-9293203	P_Me	P_Ct4e	7.31735	17.6221	1.268	5.48346	5e-05	0.000500944
AT4G16520	ATG8F	4:9306662-9308462	P_Me	P_Ct4e	171.523	252.972	0.560577	2.8752	5e-05	0.000500944
AT4G16570	ATPRMT7	4:9336702-9340869	P_Me	P_Ct4e	3.22442	4.46997	0.471225	1.69301	0.00425	0.0243845
AT4G16630	RH28	4:9361983-9366748	P_Me	P_Ct4e	42.8026	35.1083	-0.285885	-1.47379	0.00965	0.0475209
AT4G16660	HSP70-17	4:9376736-9381507	P_Me	P_Ct4e	97.8589	62.5253	-0.646264	-3.30777	5e-05	0.000500944
AT4G16700	PSD1	4:9395635-9398308	P_Me	P_Ct4e	8.56088	6.44831	-0.408839	-1.53712	0.0092	0.0457354
AT4G16750	ERF039	4:9420916-9421759	P_Me	P_Ct4e	8.72296	12.8659	0.560662	1.83474	0.00205	0.0132674
AT4G16820	PLA-I{beta]2	4:9467562-9469116	P_Me	P_Ct4e	0.0835216	0.688168	3.04254	2.32428	0.0053	0.0292378
AT4G16860	RPP4	4:9488465-9495816	P_Me	P_Ct4e	1.68704	2.45807	0.543036	1.84621	0.00175	0.0116101
AT4G16890	SNC1	4:9500505-9505455	P_Me	P_Ct4e	4.85962	7.74256	0.671966	3.00838	5e-05	0.000500944
AT4G16900	AT4G16900	4:9511858-9516541	P_Me	P_Ct4e	1.63832	2.97462	0.860485	2.92746	5e-05	0.000500944
AT4G17030	ATEXLB1	4:9581585-9583290	P_Me	P_Ct4e	9.45318	12.9525	0.454355	1.67047	0.0036	0.0212413
AT4G17080	AT4G17080	4:9601450-9604207	P_Me	P_Ct4e	21.2206	27.2746	0.362096	1.77768	0.00165	0.0110434
AT4G17090	CT-BMY	4:9604501-9607334	P_Me	P_Ct4e	0.587232	2.13986	1.86552	2.74506	0.0004	0.00325095
AT4G17100	AT4G17100	4:9608631-9612676	P_Me	P_Ct4e	107.642	87.2083	-0.30371	-1.56469	0.00735	0.0381721
AT4G17230	SCL13	4:9660984-9663774	P_Me	P_Ct4e	37.6247	46.8398	0.316054	1.61241	0.0045	0.0255604
AT4G17250	AT4G17250	4:9670880-9673417	P_Me	P_Ct4e	1.26675	2.69384	1.08853	3.00147	5e-05	0.000500944
AT4G17280	AT4G17280	4:9676126-9680389	P_Me	P_Ct4e	62.854	34.4753	-0.866443	-2.97777	5e-05	0.000500944
AT4G17310	AT4G17310	4:9685177-9686928	P_Me	P_Ct4e	12.85	7.75327	-0.728894	-2.01624	0.00055	0.00429325
AT4G17420	AT4G17420	4:9722355-9724640	P_Me	P_Ct4e	21.7832	15.8594	-0.457876	-1.97827	0.0003	0.0025222
AT4G17430	AT4G17430	4:9724839-9726828	P_Me	P_Ct4e	8.23285	6.04771	-0.445004	-1.74635	0.00215	0.0138072
AT4G17486	AT4G17486	4:9749727-9751709	P_Me	P_Ct4e	36.0876	49.2377	0.448258	2.149	0.00025	0.00214655
AT4G17490	ATERF6	4:9752823-9753867	P_Me	P_Ct4e	27.9233	54.0683	0.953313	4.44387	5e-05	0.000500944
AT4G17550	AT4G17550	4:9775840-9779738	P_Me	P_Ct4e	13.98	7.54842	-0.889116	-3.39278	5e-05	0.000500944
AT4G17560	AT4G17560	4:9780278-9782183	P_Me	P_Ct4e	9.40101	13.6166	0.534478	2.03331	0.0006	0.00463213
AT4G17670	AT4G17670	4:9833660-9834727	P_Me	P_Ct4e	7.72665	11.2023	0.535879	1.67087	0.0055	0.0301278
AT4G17680	AT4G17680	4:9842871-9844265	P_Me	P_Ct4e	0.811065	2.36874	1.54623	2.54997	0.00015	0.00136349
AT4G17730	SYP23	4:9865102-9869752	P_Me	P_Ct4e	34.0309	57.7783	0.763683	3.53641	5e-05	0.000500944
AT4G17770	ATTPS5	4:9876237-9880254	P_Me	P_Ct4e	22.772	18.5267	-0.297661	-1.49667	0.00885	0.0443375
AT4G17790	AT4G17790	4:9891050-9892807	P_Me	P_Ct4e	27.2856	34.8803	0.35427	1.68098	0.00395	0.0229551
AT4G17915	AT4G17915	4:9959012-9960404	P_Me	P_Ct4e	2.00006	1.16476	-0.780013	-1.61973	0.007	0.0366799
AT4G17970	ALMT12	4:9975407-9977722	P_Me	P_Ct4e	2.93448	1.00111	-1.5515	-3.60204	5e-05	0.000500944
AT4G18010	IP5PII	4:9991011-9994420	P_Me	P_Ct4e	17.1168	11.7183	-0.546649	-2.58099	5e-05	0.000500944
AT4G18030	AT4G18030	4:10012360-10015815	P_Me	P_Ct4e	80.6771	62.3953	-0.370722	-1.91349	0.00085	0.0062628
AT4G18040	EIF4E	4:10016566-10018228	P_Me	P_Ct4e	137.543	92.6798	-0.569557	-2.90654	5e-05	0.000500944
AT4G18050	PGP9	4:10022204-10027415	P_Me	P_Ct4e	4.74558	2.92473	-0.698279	-2.81511	5e-05	0.000500944
AT4G18070	AT4G18070	4:10030631-10032963	P_Me	P_Ct4e	67.6362	53.2468	-0.345102	-1.72355	0.00275	0.0169588
AT4G18140	SSP4b	4:10046574-10049438	P_Me	P_Ct4e	8.99937	15.3821	0.773355	3.2454	5e-05	0.000500944
AT4G18170	WRKY28	4:10061372-10062841	P_Me	P_Ct4e	0.787104	2.72051	1.78925	3.26215	5e-05	0.000500944
AT4G18195	ATPUP8	4:10069693-10071115	P_Me	P_Ct4e	0.378652	1.30546	1.78561	2.48717	0.00065	0.00496593
AT4G18197	ATPUP7	4:10071633-10073236	P_Me	P_Ct4e	3.6474	13.3964	1.8769	6.49049	5e-05	0.000500944
AT4G18205	PUP21	4:10073757-10075271	P_Me	P_Ct4e	3.9212	7.68998	0.971687	3.18172	5e-05	0.000500944
AT4G18250	AT4G18250	4:10087342-10091963	P_Me	P_Ct4e	1.34378	2.6526	0.981106	2.8411	5e-05	0.000500944
AT4G18260	AT4G18260	4:10093523-10097503	P_Me	P_Ct4e	8.68484	11.9092	0.455505	1.91008	0.00105	0.00751306
AT4G18270	ATTRANS11	4:10099207-10101897	P_Me	P_Ct4e	7.98117	5.53723	-0.527436	-1.92404	0.001	0.00720331
AT4G18280	AT4G18280	4:10103995-10104733	P_Me	P_Ct4e	6.15481	15.6195	1.34356	3.90081	5e-05	0.000500944
AT4G18350	NCED2	4:10142649-10144445	P_Me	P_Ct4e	1.55301	0.336066	-2.20825	-3.51209	5e-05	0.000500944
AT4G18360	GLO5	4:10145918-10148682	P_Me	P_Ct4e	96.9864	54.9104	-0.820703	-4.18906	5e-05	0.000500944
AT4G18440	AT4G18440	4:10186130-10188909	P_Me	P_Ct4e	17.9933	12.272	-0.552097	-2.5233	5e-05	0.000500944
AT4G18640	MRH1	4:10259677-10263764	P_Me	P_Ct4e	23.8397	18.7454	-0.346829	-1.73713	0.0028	0.0172201
AT4G18905	AT4G18905	4:10359895-10363285	P_Me	P_Ct4e	29.3348	22.3928	-0.389578	-1.92016	0.00095	0.00689332
AT4G18930	AT4G18930	4:10370703-10372045	P_Me	P_Ct4e	135.103	108.229	-0.319979	-1.62067	0.0049	0.0274149
AT4G18990	XTH29	4:10401909-10404248	P_Me	P_Ct4e	0.511529	1.36772	1.41888	1.9986	0.0027	0.0167009
AT4G19006	RPN9B	4:10409182-10411465	P_Me	P_Ct4e	46.1128	34.9755	-0.398822	-1.97588	0.0007	0.00529537
AT4G19030	NLM1	4:10421524-10423487	P_Me	P_Ct4e	134.101	86.1515	-0.638368	-3.28193	5e-05	0.000500944
AT4G19040	EDR2	4:10431519-10437431	P_Me	P_Ct4e	23.0538	18.3486	-0.329332	-1.64876	0.0033	0.019764
AT4G19045	AT4G19045	4:10438023-10439900	P_Me	P_Ct4e	17.4946	13.132	-0.413821	-1.57868	0.00635	0.0338761
AT4G19090	AT4G19090	4:10449899-10452757	P_Me	P_Ct4e	0.690976	1.32212	0.936143	2.01263	0.0014	0.00960592
AT4G19120	ERD3	4:10460294-10464174	P_Me	P_Ct4e	41.461	23.4678	-0.821071	-4.11792	5e-05	0.000500944
AT4G19160	AT4G19160	4:10477295-10480141	P_Me	P_Ct4e	54.9427	110.476	1.00773	5.18548	5e-05	0.000500944
AT4G19190	AT4G19190	4:10493246-10496160	P_Me	P_Ct4e	16.4283	21.5296	0.390143	1.86365	0.00125	0.00872457
AT4G19200	AT4G19200	4:10498875-10500722	P_Me	P_Ct4e	109.253	137.871	0.335648	1.72136	0.0026	0.0161816
AT4G19230	CYP707A1	4:10521378-10523961	P_Me	P_Ct4e	12.7306	6.78486	-0.907907	-3.80309	5e-05	0.000500944
AT4G19370	AT4G19370	4:10566149-10567838	P_Me	P_Ct4e	5.48463	12.6034	1.20034	3.94592	5e-05	0.000500944
AT4G19390	AT4G19390	4:10574767-10576428	P_Me	P_Ct4e	1.96405	4.57543	1.22008	2.75798	5e-05	0.000500944
AT4G19410	AT4G19410	4:10580826-10585861	P_Me	P_Ct4e	99.2282	123.606	0.316931	1.61356	0.00535	0.0294596
AT4G19440	AT4G19440	4:10600787-10604520	P_Me	P_Ct4e	6.15616	4.20506	-0.549903	-2.28995	0.0001	0.000946039
AT4G19450	AT4G19450	4:10606452-10609335	P_Me	P_Ct4e	14.4503	10.6843	-0.435613	-1.92732	0.0007	0.00529537
AT4G19500	AT4G19500	4:10625658-10631570	P_Me	P_Ct4e	5.62687	7.79368	0.469971	2.16688	0.0002	0.00176273
AT4G19510	AT4G19510	4:10633684-10639001	P_Me	P_Ct4e	3.27773	5.07183	0.629808	2.54747	5e-05	0.000500944
AT4G19520	AT4G19520	4:10639268-10647079	P_Me	P_Ct4e	1.75273	3.42418	0.966154	3.80257	5e-05	0.000500944
AT4G19680	IRT2	4:10703361-10704816	P_Me	P_Ct4e	6.34461	3.6049	-0.81557	-2.44544	5e-05	0.000500944
AT4G19690	IRT1	4:10707425-10709015	P_Me	P_Ct4e	185.843	148.311	-0.325464	-1.48052	0.00945	0.0467251
AT4G19810	AT4G19810	4:10763933-10765753	P_Me	P_Ct4e	44.9504	57.9783	0.36718	1.84149	0.00165	0.0110434
AT4G19840	ATPP2-A1	4:10774272-10775901	P_Me	P_Ct4e	31.1322	49.5831	0.671441	3.13503	5e-05	0.000500944
AT4G19860	LCAT4	4:10776656-10780461	P_Me	P_Ct4e	67.4163	105.544	0.646676	3.33154	5e-05	0.000500944
AT4G19870	AT4G19870	4:10782631-10784263	P_Me	P_Ct4e	4.77408	6.79055	0.508306	1.72178	0.0031	0.018751
AT4G19880	AT4G19880	4:10784390-10786556	P_Me	P_Ct4e	316.231	229.171	-0.464553	-2.32282	5e-05	0.000500944
AT4G19920	AT4G19920	4:10797216-10798388	P_Me	P_Ct4e	2.5366	7.68648	1.59943	4.10832	5e-05	0.000500944
AT4G19925	AT4G19925	4:10799874-10800726	P_Me	P_Ct4e	0.18553	1.747	3.23516	2.50381	0.0096	0.0473212
AT4G19970	AT4G19970	4:10818241-10825381	P_Me	P_Ct4e	3.67009	5.84798	0.672123	2.4439	5e-05	0.000500944
AT4G20000	AT4G20000	4:10838309-10839142	P_Me	P_Ct4e	17.617	32.1233	0.866657	3.49337	5e-05	0.000500944
AT4G20040	AT4G20040	4:10846314-10849115	P_Me	P_Ct4e	2.39465	1.18873	-1.01039	-1.91046	0.00265	0.0164395
AT4G20110	VSR7	4:10875232-10878797	P_Me	P_Ct4e	86.6923	115.902	0.418932	2.13801	5e-05	0.000500944
AT4G20240	CYP71A27	4:10931492-10934212	P_Me	P_Ct4e	27.8966	19.6136	-0.508234	-2.40477	5e-05	0.000500944
AT4G20260	ATPCAP1	4:10940745-10943561	P_Me	P_Ct4e	442.14	589.094	0.413997	2.03344	0.0003	0.0025222
AT4G20320	AT4G20320	4:10974462-10979464	P_Me	P_Ct4e	28.2213	47.7487	0.758675	3.86875	5e-05	0.000500944
AT4G20380	LSD1	4:11004516-11006788	P_Me	P_Ct4e	28.828	40.2983	0.483248	2.26979	0.0002	0.00176273
AT4G20390	AT4G20390	4:11007034-11008066	P_Me	P_Ct4e	230.261	161.539	-0.511388	-2.63047	5e-05	0.000500944
AT4G20460	AT4G20460	4:11029735-11032754	P_Me	P_Ct4e	29.5759	23.9022	-0.307282	-1.48779	0.00875	0.0439379
AT4G20780	CML42	4:11133185-11133970	P_Me	P_Ct4e	35.0953	56.0483	0.675393	3.03816	5e-05	0.000500944
AT4G20820	AT4G20820	4:11150159-11151758	P_Me	P_Ct4e	17.2627	13.5527	-0.349073	-1.54046	0.0089	0.0445414
AT4G20830	AT4G20830	4:11155452-11157806	P_Me	P_Ct4e	181.988	227.172	0.319946	1.61343	0.0053	0.0292378
AT4G20980	TIF3D1	4:11216880-11219638	P_Me	P_Ct4e	61.0219	48.0853	-0.343732	-1.77113	0.0019	0.0124434
AT4G21105	AT4G21105	4:11265650-11267049	P_Me	P_Ct4e	411.501	324.766	-0.341498	-1.76163	0.0017	0.0113256
AT4G21120	AAT1	4:11270044-11273973	P_Me	P_Ct4e	3.77294	7.21059	0.934428	3.52223	5e-05	0.000500944
AT4G21140	AT4G21140	4:11277490-11278222	P_Me	P_Ct4e	30.3284	23.3451	-0.37755	-1.50669	0.00985	0.048302
AT4G21180	ATERDJ2B	4:11288912-11294009	P_Me	P_Ct4e	13.895	9.43938	-0.557798	-2.37548	5e-05	0.000500944
AT4G21250	AT4G21250	4:11325001-11326783	P_Me	P_Ct4e	2.75804	5.00852	0.86074	2.563	5e-05	0.000500944
AT4G21326	ATSBT3.12	4:11345973-11349653	P_Me	P_Ct4e	1.83438	2.60877	0.508081	1.63935	0.0051	0.0283274
AT4G21340	B70	4:11352984-11354776	P_Me	P_Ct4e	7.40618	4.72974	-0.646968	-1.99981	0.0009	0.00657791
AT4G21380	ARK3	4:11388924-11393226	P_Me	P_Ct4e	1.35329	5.58671	2.04553	6.69428	5e-05	0.000500944
AT4G21390	B120	4:11394354-11397583	P_Me	P_Ct4e	8.24157	11.2288	0.446211	2.02451	0.00035	0.00289063
AT4G21450	PVA42	4:11425956-11428386	P_Me	P_Ct4e	86.0779	108.453	0.333361	1.71263	0.0031	0.018751
AT4G21510	SKIP27	4:11445848-11447163	P_Me	P_Ct4e	3.07809	4.69736	0.609816	1.63516	0.00515	0.0285517
AT4G21570	AT4G21570	4:11470882-11472981	P_Me	P_Ct4e	49.6364	40.1692	-0.305307	-1.52032	0.0088	0.044136
AT4G21580	AT4G21580	4:11475718-11477768	P_Me	P_Ct4e	87.8346	65.5082	-0.423114	-2.16766	0.0001	0.000946039
AT4G21760	BGLU47	4:11561228-11566357	P_Me	P_Ct4e	3.44416	1.18636	-1.53761	-2.12379	0.0019	0.0124434
AT4G21810	DER2.1	4:11572788-11577195	P_Me	P_Ct4e	58.0279	84.648	0.54473	2.25187	0.00015	0.00136349
AT4G21840	ATMSRB8	4:11587048-11588272	P_Me	P_Ct4e	1.98575	6.81935	1.77995	3.44927	5e-05	0.000500944
AT4G21900	PRORP3	4:11616345-11619350	P_Me	P_Ct4e	13.4254	10.3869	-0.370203	-1.63092	0.0044	0.0250989
AT4G21960	PRXR1	4:11646173-11648462	P_Me	P_Ct4e	1554.81	2093.57	0.429227	1.66335	0.0051	0.0283274
AT4G21990	2021-04-03	4:11655588-11659167	P_Me	P_Ct4e	166.011	58.7569	-1.49845	-5.8457	5e-05	0.000500944
AT4G22000	AT4G22000	4:11659637-11660906	P_Me	P_Ct4e	111.175	90.1138	-0.303014	-1.4891	0.01	0.0488905
AT4G22010	sks4	4:11663323-11666715	P_Me	P_Ct4e	77.4268	54.0184	-0.519382	-2.67802	5e-05	0.000500944
AT4G22030	AT4G22030	4:11672395-11675575	P_Me	P_Ct4e	0.0776013	1.3739	4.14605	3.76313	0.00135	0.0093139
AT4G22080	RHS14	4:11700554-11702666	P_Me	P_Ct4e	12.9269	7.10649	-0.863166	-3.35631	5e-05	0.000500944
AT4G22120	AT4G22120	4:11715775-11719828	P_Me	P_Ct4e	25.1792	19.1685	-0.393496	-1.96124	0.0005	0.00395033
AT4G22130	SRF8	4:11723512-11727673	P_Me	P_Ct4e	35.2213	26.0758	-0.433741	-2.21362	0.00035	0.00289063
AT4G22212	AT4G22212	4:11753985-11754688	P_Me	P_Ct4e	320.24	532.078	0.732484	3.77756	5e-05	0.000500944
AT4G22230	AT4G22230	4:11762291-11762688	P_Me	P_Ct4e	56.7077	95.8099	0.756631	2.28998	0.00025	0.00214655
AT4G22240	PAP2	4:11765802-11767304	P_Me	P_Ct4e	49.8022	38.9125	-0.355976	-1.75698	0.00195	0.0127169
AT4G22270	MRB1	4:11773327-11778123	P_Me	P_Ct4e	11.1591	8.01997	-0.476553	-1.8364	0.00155	0.0104725
AT4G22305	AT4G22305	4:11789331-11791191	P_Me	P_Ct4e	10.2313	15.0422	0.556022	2.07515	0.00045	0.00360308
AT4G22460	AT4G22460	4:11839159-11839561	P_Me	P_Ct4e	36.8888	23.5629	-0.646663	-1.8745	0.0019	0.0124434
AT4G22530	AT4G22530	4:11859003-11860208	P_Me	P_Ct4e	59.2146	32.4038	-0.86979	-4.17852	5e-05	0.000500944
AT4G22640	AT4G22640	4:11911599-11912107	P_Me	P_Ct4e	3.2548	10.7344	1.72159	3.14952	5e-05	0.000500944
AT4G22666	AT4G22666	4:11917056-11917879	P_Me	P_Ct4e	104.399	74.3263	-0.490163	-2.39627	5e-05	0.000500944
AT4G22690	CYP706A1	4:11929358-11931693	P_Me	P_Ct4e	7.28222	13.5427	0.89506	3.93264	5e-05	0.000500944
AT4G22710	CYP706A2	4:11934968-11936755	P_Me	P_Ct4e	6.55101	10.3139	0.654801	2.59424	5e-05	0.000500944
AT4G22780	ACR7	4:11968275-11971149	P_Me	P_Ct4e	10.6376	18.6724	0.811731	3.66457	5e-05	0.000500944
AT4G22810	AT4G22810	4:11984139-11985702	P_Me	P_Ct4e	36.1453	45.2475	0.324032	1.61918	0.005	0.0278727
AT4G22930	PYR4	4:12018883-12021591	P_Me	P_Ct4e	45.9291	37.4752	-0.293474	-1.4748	0.0097	0.0477231
AT4G22990	AT4G22990	4:12048185-12051796	P_Me	P_Ct4e	0.806288	1.40919	0.805503	1.87094	0.0019	0.0124434
AT4G23010	ATUTR2	4:12060130-12062858	P_Me	P_Ct4e	54.8818	42.7063	-0.361878	-1.83005	0.0014	0.00960592
AT4G23030	AT4G23030	4:12072856-12074365	P_Me	P_Ct4e	0.158314	0.940076	2.56999	2.69309	0.00145	0.00989965
AT4G23130	CRK5	4:12117540-12120134	P_Me	P_Ct4e	0.282565	1.37272	2.28039	3.64462	5e-05	0.000500944
AT4G23170	EP1	4:12135092-12136157	P_Me	P_Ct4e	0.381384	1.56753	2.03917	2.51603	0.00065	0.00496593
AT4G23180	CRK10	4:12138136-12140921	P_Me	P_Ct4e	2.42161	6.00394	1.30994	4.41991	5e-05	0.000500944
AT4G23190	CRK11	4:12141031-12143833	P_Me	P_Ct4e	12.4683	17.5736	0.495152	2.32219	0.0002	0.00176273
AT4G23250	EMB1290	4:12162003-12167026	P_Me	P_Ct4e	0.345135	1.41322	2.03375	4.17657	5e-05	0.000500944
AT4G23260	CRK18	4:12167353-12170086	P_Me	P_Ct4e	0.377767	0.806374	1.09395	1.82393	0.003	0.0182448
AT4G23280	CRK20	4:12174739-12177471	P_Me	P_Ct4e	0.0942894	0.603823	2.67896	2.58046	0.0023	0.0146059
AT4G23400	PIP1D	4:12220742-12222371	P_Me	P_Ct4e	238.564	343.82	0.527275	2.68536	5e-05	0.000500944
AT4G23500	AT4G23500	4:12264589-12267196	P_Me	P_Ct4e	33.3993	22.2789	-0.584142	-2.82027	5e-05	0.000500944
AT4G23550	WRKY29	4:12291819-12293096	P_Me	P_Ct4e	27.2101	42.3827	0.639334	2.87266	5e-05	0.000500944
AT4G23590	AT4G23590	4:12307125-12309647	P_Me	P_Ct4e	3.84794	8.25356	1.10093	3.71543	5e-05	0.000500944
AT4G23620	AT4G23620	4:12314024-12316715	P_Me	P_Ct4e	34.7989	24.1744	-0.525565	-2.44285	5e-05	0.000500944
AT4G23630	BTI1	4:12317058-12319937	P_Me	P_Ct4e	186.152	143.88	-0.371618	-1.8946	0.001	0.00720331
AT4G23690	F9D16.160	4:12338870-12339747	P_Me	P_Ct4e	136.594	94.4723	-0.531931	-2.69859	5e-05	0.000500944
AT4G23700	ATCHX17	4:12342427-12346043	P_Me	P_Ct4e	36.7473	56.6827	0.625271	3.20463	5e-05	0.000500944
AT4G23710	VHA-G2	4:12350088-12351624	P_Me	P_Ct4e	195.031	157.907	-0.304635	-1.55636	0.00705	0.0368996
AT4G23740	AT4G23740	4:12366385-12369338	P_Me	P_Ct4e	15.7841	12.5403	-0.331897	-1.55972	0.00705	0.0368996
AT4G23810	WRKY53	4:12390166-12393982	P_Me	P_Ct4e	4.24658	14.2417	1.74575	2.32034	0.0007	0.00529537
AT4G23820	AT4G23820	4:12397037-12400091	P_Me	P_Ct4e	7.12403	9.32215	0.387968	1.48427	0.00955	0.047126
AT4G23840	AT4G23840	4:12400344-12403403	P_Me	P_Ct4e	6.6087	8.82271	0.416857	1.6957	0.00335	0.0200127
AT4G23885	AT4G23885	4:12419393-12421464	P_Me	P_Ct4e	75.5496	53.4906	-0.498138	-1.97522	0.00085	0.0062628
AT4G23920	UGE2	4:12431276-12433864	P_Me	P_Ct4e	8.96848	6.43186	-0.479626	-1.73449	0.003	0.0182448
AT4G23930	AT4G23930	4:12435945-12436712	P_Me	P_Ct4e	5.24623	9.98302	0.928194	2.39798	0.0002	0.00176273
AT4G24130	AT4G24130	4:12527752-12528593	P_Me	P_Ct4e	188.358	84.5965	-1.15481	-5.79237	5e-05	0.000500944
AT4G24140	AT4G24140	4:12529874-12533842	P_Me	P_Ct4e	50.5478	31.0849	-0.701431	-3.53118	5e-05	0.000500944
AT4G24150	AtGRF8	4:12535971-12539387	P_Me	P_Ct4e	0.382627	0.887739	1.2142	1.73587	0.00595	0.0321344
AT4G24160	AT4G24160	4:12539776-12542489	P_Me	P_Ct4e	110.986	72.6463	-0.611416	-3.15995	5e-05	0.000500944
AT4G24190	SHD	4:12551716-12555909	P_Me	P_Ct4e	335.173	229.175	-0.548458	-2.59512	5e-05	0.000500944
AT4G24230	ACBP3	4:12564944-12568846	P_Me	P_Ct4e	22.566	65.7476	1.54279	2.57194	0.0004	0.00325095
AT4G24275	AT4G24275	4:12588518-12589062	P_Me	P_Ct4e	59.5758	37.9758	-0.649644	-2.62664	5e-05	0.000500944
AT4G24280	cpHsc70-1	4:12589987-12593630	P_Me	P_Ct4e	83.9082	68.4063	-0.294683	-1.52001	0.00965	0.0475209
AT4G24310	AT4G24310	4:12600892-12601675	P_Me	P_Ct4e	29.614	44.7353	0.595134	2.5832	5e-05	0.000500944
AT4G24340	AT4G24340	4:12607446-12609252	P_Me	P_Ct4e	17.4722	29.7007	0.765436	3.36259	5e-05	0.000500944
AT4G24350	AT4G24350	4:12609527-12612131	P_Me	P_Ct4e	1.61595	7.4877	2.21214	4.15096	5e-05	0.000500944
AT4G24520	ATR1	4:12660748-12667199	P_Me	P_Ct4e	109.571	135.538	0.306835	1.55425	0.00705	0.0368996
AT4G24570	DIC2	4:12686458-12687650	P_Me	P_Ct4e	6.95154	18.1689	1.38607	5.06947	5e-05	0.000500944
AT4G24620	PGI1	4:12708751-12712825	P_Me	P_Ct4e	200.601	141.165	-0.506948	-2.53972	5e-05	0.000500944
AT4G24630	AT4G24630	4:12714623-12717111	P_Me	P_Ct4e	13.4276	20.7908	0.630742	2.79589	5e-05	0.000500944
AT4G24670	TAR2	4:12727833-12731274	P_Me	P_Ct4e	23.7104	10.5223	-1.17207	-5.07572	5e-05	0.000500944
AT4G24690	AT4G24690	4:12741032-12744533	P_Me	P_Ct4e	193.449	289.165	0.579941	2.798	5e-05	0.000500944
AT4G24830	AT4G24830	4:12792872-12795974	P_Me	P_Ct4e	103.606	77.6446	-0.416153	-2.14602	0.0001	0.000946039
AT4G24920	SEC61G2	4:12819510-12820736	P_Me	P_Ct4e	299.233	231.85	-0.368076	-1.86524	0.001	0.00720331
AT4G24960	ATHVA22D	4:12827935-12829243	P_Me	P_Ct4e	44.031	22.2798	-0.982783	-4.12874	5e-05	0.000500944
AT4G25010	SWEET14	4:12854384-12856541	P_Me	P_Ct4e	1.1617	0.139934	-3.05342	-2.6823	0.00255	0.0159274
AT4G25050	ACP4	4:12870005-12871316	P_Me	P_Ct4e	5.36816	8.40697	0.647157	1.67002	0.0051	0.0283274
AT4G25070	AT4G25070	4:12872445-12876734	P_Me	P_Ct4e	17.0585	21.0829	0.305583	1.50222	0.0091	0.045337
AT4G25080	CHLM	4:12876845-12878651	P_Me	P_Ct4e	14.6351	36.0277	1.29967	5.68867	5e-05	0.000500944
AT4G25110	AtMC2	4:12887517-12890262	P_Me	P_Ct4e	15.914	29.3329	0.882226	4.17404	5e-05	0.000500944
AT4G25130	PMSR4	4:12898590-12900064	P_Me	P_Ct4e	62.6778	43.8073	-0.516785	-2.52654	5e-05	0.000500944
AT4G25170	AT4G25170	4:12909574-12914014	P_Me	P_Ct4e	38.582	111.097	1.52582	7.14849	5e-05	0.000500944
AT4G25190	QWRF7	4:12914182-12916075	P_Me	P_Ct4e	4.57128	2.95223	-0.630795	-1.84924	0.0015	0.010187
AT4G25220	RHS15	4:12920926-12922885	P_Me	P_Ct4e	18.6271	12.076	-0.625266	-2.78463	5e-05	0.000500944
AT4G25260	AT4G25260	4:12935709-12936658	P_Me	P_Ct4e	20.897	14.7576	-0.501841	-1.98151	0.0011	0.00781858
AT4G25320	AT4G25320	4:12954076-12956543	P_Me	P_Ct4e	39.8303	31.8367	-0.323176	-1.6204	0.0047	0.0264919
AT4G25340	FKBP53	4:12959441-12962699	P_Me	P_Ct4e	84.9575	59.6842	-0.509391	-2.62229	5e-05	0.000500944
AT4G25350	SHB1	4:12963381-12966448	P_Me	P_Ct4e	1.63214	3.14209	0.944959	2.76257	5e-05	0.000500944
AT4G25434	ATNUDT10	4:13003975-13005863	P_Me	P_Ct4e	10.436	7.64888	-0.448245	-1.49584	0.0098	0.0481096
AT4G25630	FIB2	4:13074132-13076429	P_Me	P_Ct4e	307.924	190.497	-0.692805	-3.52327	5e-05	0.000500944
AT4G25640	ATDTX35	4:13076443-13079052	P_Me	P_Ct4e	124.921	57.3495	-1.12317	-5.76593	5e-05	0.000500944
AT4G25730	AT4G25730	4:13102678-13106780	P_Me	P_Ct4e	72.5594	54.3775	-0.416152	-2.1474	0.0003	0.0025222
AT4G25790	AT4G25790	4:13122151-13123347	P_Me	P_Ct4e	25.2064	16.4967	-0.61161	-2.34286	5e-05	0.000500944
AT4G25810	XTR6	4:13128642-13129884	P_Me	P_Ct4e	24.6386	6.34227	-1.95785	-6.9379	5e-05	0.000500944
AT4G25820	XTR9	4:13130296-13131788	P_Me	P_Ct4e	142.842	84.8205	-0.751932	-3.85138	5e-05	0.000500944
AT4G25840	GPP1	4:13139014-13140960	P_Me	P_Ct4e	31.8915	23.2302	-0.45717	-2.0819	0.00055	0.00429325
AT4G25850	ORP4B	4:13142087-13146930	P_Me	P_Ct4e	2.82566	1.39213	-1.02129	-2.42186	0.0001	0.000946039
AT4G25860	ORP4A	4:13147325-13149606	P_Me	P_Ct4e	3.35631	1.79467	-0.903162	-2.14463	0.00075	0.00561927
AT4G25870	AT4G25870	4:13149690-13152277	P_Me	P_Ct4e	36.3398	27.9082	-0.380865	-1.85744	0.00135	0.0093139
AT4G25940	AT4G25940	4:13169640-13172881	P_Me	P_Ct4e	6.92655	10.4064	0.587269	2.46319	5e-05	0.000500944
AT4G25970	PSD3	4:13184113-13191507	P_Me	P_Ct4e	47.6025	59.2839	0.316603	1.62904	0.00465	0.0262591
AT4G26010	PER44	4:13200592-13201941	P_Me	P_Ct4e	167.524	129.402	-0.372503	-1.9204	0.00085	0.0062628
AT4G26050	PIRL8	4:13210458-13213477	P_Me	P_Ct4e	0.153882	1.40091	3.18646	3.41876	0.0002	0.00176273
AT4G26070	MEK1	4:13217648-13219933	P_Me	P_Ct4e	7.93319	11.5896	0.546863	2.12118	0.00025	0.00214655
AT4G26120	NPR2	4:13236447-13238487	P_Me	P_Ct4e	4.76655	12.3725	1.37612	5.29934	5e-05	0.000500944
AT4G26160	ACHT1	4:13255250-13256760	P_Me	P_Ct4e	18.0453	25.1322	0.477909	1.8927	0.0012	0.00842502
AT4G26200	ACS7	4:13275306-13277188	P_Me	P_Ct4e	5.45391	2.06723	-1.39959	-4.02398	5e-05	0.000500944
AT4G26210	AT4G26210	4:13281936-13283402	P_Me	P_Ct4e	63.5403	45.2598	-0.489443	-2.26966	0.00015	0.00136349
AT4G26220	AT4G26220	4:13283575-13285323	P_Me	P_Ct4e	44.8043	29.2841	-0.613521	-2.85653	5e-05	0.000500944
AT4G26260	MIOX4	4:13297697-13300387	P_Me	P_Ct4e	0.546648	5.70721	3.3841	5.81055	5e-05	0.000500944
AT4G26270	PFK3	4:13300794-13304347	P_Me	P_Ct4e	6.2578	11.027	0.817318	3.38	5e-05	0.000500944
AT4G26320	AGP13	4:13317099-13317470	P_Me	P_Ct4e	294.509	177.773	-0.728278	-3.35825	5e-05	0.000500944
AT4G26370	AT4G26370	4:13333723-13336230	P_Me	P_Ct4e	7.02244	11.3696	0.695131	2.60627	5e-05	0.000500944
AT4G26380	AT4G26380	4:13338077-13341566	P_Me	P_Ct4e	0.353085	1.15439	1.70905	3.44016	5e-05	0.000500944
AT4G26400	AT4G26400	4:13344807-13346597	P_Me	P_Ct4e	16.9303	30.9164	0.868765	3.97309	5e-05	0.000500944
AT4G26555	FKBP16-1	4:13404464-13406245	P_Me	P_Ct4e	6.09029	12.6437	1.05384	3.2105	5e-05	0.000500944
AT4G26560	CBL7	4:13406732-13407973	P_Me	P_Ct4e	2.22278	6.03711	1.4415	2.68149	5e-05	0.000500944
AT4G26590	ATOPT5	4:13413578-13417055	P_Me	P_Ct4e	0.983821	1.88416	0.937455	1.96663	0.0011	0.00781858
AT4G26600	AT4G26600	4:13419566-13423790	P_Me	P_Ct4e	16.3371	10.6773	-0.613601	-2.86806	5e-05	0.000500944
AT4G26690	SHV3	4:13454852-13460060	P_Me	P_Ct4e	57.1666	45.9279	-0.315802	-1.6192	0.0053	0.0292378
AT4G26780	AR192	4:13482073-13486771	P_Me	P_Ct4e	24.4038	15.8638	-0.621372	-2.62776	5e-05	0.000500944
AT4G26790	AT4G26790	4:13487208-13489601	P_Me	P_Ct4e	5.25187	3.2494	-0.692657	-1.91471	0.00135	0.0093139
AT4G26850	VTC2	4:13499009-13501648	P_Me	P_Ct4e	16.7036	10.2778	-0.700627	-3.17299	5e-05	0.000500944
AT4G26940	B3GALT4	4:13529424-13532699	P_Me	P_Ct4e	58.3227	45.4868	-0.358608	-1.84954	0.00125	0.00872457
AT4G26970	ACO2	4:13542917-13550722	P_Me	P_Ct4e	299.011	189.349	-0.659153	-3.07078	5e-05	0.000500944
AT4G27130	AT4G27130	4:13604557-13606448	P_Me	P_Ct4e	163.359	216.871	0.408794	2.10986	0.0003	0.0025222
AT4G27260	GH3.5	4:13653608-13656204	P_Me	P_Ct4e	20.9522	32.2715	0.623158	3.10301	5e-05	0.000500944
AT4G27280	AT4G27280	4:13663575-13664240	P_Me	P_Ct4e	42.2018	72.562	0.781911	3.46561	5e-05	0.000500944
AT4G27400	AT4G27400	4:13705340-13706668	P_Me	P_Ct4e	10.3405	14.5075	0.488492	1.82532	0.0015	0.010187
AT4G27430	CIP7	4:13718678-13723324	P_Me	P_Ct4e	36.5329	29.1152	-0.327424	-1.69069	0.0037	0.0217322
AT4G27440	PORB	4:13725545-13727353	P_Me	P_Ct4e	5.18075	10.5307	1.02336	3.74417	5e-05	0.000500944
AT4G27450	AT4G27450	4:13727483-13728886	P_Me	P_Ct4e	8.80858	50.9914	2.53327	10.2297	5e-05	0.000500944
AT4G27460	CBSX5	4:13732909-13734304	P_Me	P_Ct4e	2.46005	3.7349	0.602386	1.54983	0.00855	0.0431175
AT4G27480	AT4G27480	4:13736834-13738975	P_Me	P_Ct4e	4.65895	3.15956	-0.56028	-1.73533	0.00295	0.0179846
AT4G27520	ENODL2	4:13750439-13751905	P_Me	P_Ct4e	83.0648	56.3201	-0.560588	-2.82985	5e-05	0.000500944
AT4G27560	UGT79B2	4:13759840-13761559	P_Me	P_Ct4e	32.5284	16.3557	-0.991905	-4.69334	5e-05	0.000500944
AT4G27585	AT4G27585	4:13766762-13769961	P_Me	P_Ct4e	32.1071	25.6992	-0.321172	-1.55462	0.00645	0.034314
AT4G27600	NARA5	4:13782514-13785112	P_Me	P_Ct4e	11.1997	18.5476	0.72778	3.22905	5e-05	0.000500944
AT4G27710	CYP709B3	4:13828431-13830596	P_Me	P_Ct4e	8.91272	12.0439	0.434369	1.83114	0.00165	0.0110434
AT4G27720	AT4G27720	4:13831037-13836578	P_Me	P_Ct4e	35.3035	26.8063	-0.397242	-1.79466	0.0019	0.0124434
AT4G27740	AT4G27740	4:13839074-13839763	P_Me	P_Ct4e	38.8011	63.7155	0.715548	2.88917	5e-05	0.000500944
AT4G27745	AT4G27745	4:13840014-13841489	P_Me	P_Ct4e	31.3601	55.2112	0.81603	3.63194	5e-05	0.000500944
AT4G27800	TAP38	4:13851861-13854191	P_Me	P_Ct4e	15.7948	22.8293	0.531434	2.37201	5e-05	0.000500944
AT4G27810	AT4G27810	4:13854492-13855718	P_Me	P_Ct4e	1.06884	2.70113	1.33752	2.06809	0.0013	0.00902064
AT4G27860	AT4G27860	4:13870381-13876528	P_Me	P_Ct4e	62.8388	49.8275	-0.334712	-1.68542	0.0038	0.0222199
AT4G27880	SINAT4	4:13883222-13885052	P_Me	P_Ct4e	14.2822	19.3412	0.437459	1.93603	0.0013	0.00902064
AT4G27950	CRF4	4:13909568-13910859	P_Me	P_Ct4e	20.9003	15.885	-0.395859	-1.72107	0.00255	0.0159274
AT4G28025	AT4G28025	4:13935603-13937508	P_Me	P_Ct4e	23.0038	31.2421	0.441621	1.83964	0.0013	0.00902064
AT4G28085	AT4G28085	4:13959969-13960574	P_Me	P_Ct4e	22.6763	32.1669	0.504393	1.58273	0.0077	0.0396326
AT4G28150	AT4G28150	4:13977302-13979006	P_Me	P_Ct4e	1.36283	6.50613	2.25519	5.37539	5e-05	0.000500944
AT4G28200	AT4G28200	4:13987601-13990450	P_Me	P_Ct4e	40.9131	32.4443	-0.334599	-1.70172	0.00285	0.0174766
AT4G28240	AT4G28240	4:13992996-13998347	P_Me	P_Ct4e	27.9564	42.4416	0.602299	2.03263	0.0004	0.00325095
AT4G28250	ATEXPB3	4:14000037-14002069	P_Me	P_Ct4e	283.428	393.113	0.471965	2.35611	5e-05	0.000500944
AT4G28260	AT4G28260	4:14004484-14006970	P_Me	P_Ct4e	36.9827	60.1564	0.701867	3.61414	5e-05	0.000500944
AT4G28270	ATRMA2	4:14007538-14009019	P_Me	P_Ct4e	9.59029	19.3956	1.01608	3.60179	5e-05	0.000500944
AT4G28300	AT4G28300	4:14014652-14017068	P_Me	P_Ct4e	50.9392	76.1308	0.579706	2.99257	5e-05	0.000500944
AT4G28350	LECRK72	4:14026576-14028622	P_Me	P_Ct4e	1.92386	5.71715	1.57129	4.78857	5e-05	0.000500944
AT4G28450	AT4G28450	4:14061458-14064708	P_Me	P_Ct4e	37.217	29.227	-0.348663	-1.73116	0.00295	0.0179846
AT4G28460	AT4G28460	4:14065996-14066543	P_Me	P_Ct4e	5.6206	31.629	2.49245	6.27289	5e-05	0.000500944
AT4G28480	AT4G28480	4:14073041-14076011	P_Me	P_Ct4e	49.0852	39.2702	-0.321853	-1.61158	0.0044	0.0250989
AT4G28660	PSB28	4:14149879-14151104	P_Me	P_Ct4e	6.47375	3.97099	-0.7051	-1.75518	0.00235	0.0148726
AT4G28703	AT4G28703	4:14166268-14166928	P_Me	P_Ct4e	5.04581	12.1815	1.27153	2.84656	0.0001	0.000946039
AT4G28790	AT4G28790	4:14218259-14220265	P_Me	P_Ct4e	3.35894	7.57302	1.17286	3.67688	5e-05	0.000500944
AT4G28800	BHLH56	4:14221969-14224075	P_Me	P_Ct4e	0.10004	0.677984	2.76068	2.07983	0.00125	0.00872457
AT4G28840	AT4G28840	4:14240796-14242611	P_Me	P_Ct4e	12.7249	7.22183	-0.817215	-2.43691	5e-05	0.000500944
AT4G28850	XTH26	4:14244294-14245957	P_Me	P_Ct4e	6.39945	1.01991	-2.6495	-5.28044	5e-05	0.000500944
AT4G28860	ckl4	4:14246282-14249544	P_Me	P_Ct4e	31.2346	38.5085	0.302034	1.50014	0.00895	0.0447357
AT4G28880	ckl3	4:14251213-14254432	P_Me	P_Ct4e	81.2084	105.233	0.373885	1.93044	0.00075	0.00561927
AT4G29020	AT4G29020	4:14304920-14305721	P_Me	P_Ct4e	143.823	91.2723	-0.656045	-3.29901	5e-05	0.000500944
AT4G29040	RPT2a	4:14312302-14314600	P_Me	P_Ct4e	137.359	111.783	-0.297247	-1.53368	0.0068	0.0358251
AT4G29050	LECRK59	4:14314817-14316879	P_Me	P_Ct4e	1.04527	4.18693	2.00203	5.24984	5e-05	0.000500944
AT4G29060	emb2726	4:14317255-14321567	P_Me	P_Ct4e	8.86733	11.9093	0.425522	2.01486	0.00025	0.00214655
AT4G29080	PAP2	4:14323360-14325328	P_Me	P_Ct4e	28.0898	36.6803	0.384958	1.84439	0.00175	0.0116101
AT4G29140	AT4G29140	4:14368918-14370892	P_Me	P_Ct4e	20.4531	14.3049	-0.515805	-2.41515	5e-05	0.000500944
AT4G29180	RHS16	4:14385592-14389689	P_Me	P_Ct4e	7.59897	4.96815	-0.613095	-2.5944	5e-05	0.000500944
AT4G29190	AT4G29190	4:14391937-14393373	P_Me	P_Ct4e	14.1051	22.318	0.661988	2.92123	5e-05	0.000500944
AT4G29310	AT4G29310	4:14437560-14439723	P_Me	P_Ct4e	12.6714	6.94554	-0.867416	-3.50639	5e-05	0.000500944
AT4G29330	DER1	4:14444818-14447115	P_Me	P_Ct4e	47.982	37.8721	-0.341356	-1.63976	0.00425	0.0243845
AT4G29380	AT4G29380	4:14458821-14464859	P_Me	P_Ct4e	14.0607	18.8629	0.42388	2.15664	0.0001	0.000946039
AT4G29450	AT4G29450	4:14478836-14482626	P_Me	P_Ct4e	0.0999912	0.572814	2.51819	2.8367	0.00105	0.00751306
AT4G29520	AT4G29520	4:14491624-14495745	P_Me	P_Ct4e	54.1881	23.2377	-1.22151	-3.49983	5e-05	0.000500944
AT4G29590	AT4G29590	4:14512548-14514492	P_Me	P_Ct4e	11.144	7.91342	-0.493896	-1.81653	0.00215	0.0138072
AT4G29680	AT4G29680	4:14537780-14539594	P_Me	P_Ct4e	54.3762	37.4664	-0.537377	-2.7254	5e-05	0.000500944
AT4G29720	ATPAO5	4:14553314-14555167	P_Me	P_Ct4e	28.8141	22.7904	-0.338349	-1.65248	0.0039	0.0227111
AT4G29740	CKX4	4:14566264-14569332	P_Me	P_Ct4e	15.8592	12.1709	-0.381881	-1.71817	0.0024	0.0151358
AT4G29750	AT4G29750	4:14569727-14573177	P_Me	P_Ct4e	7.65758	9.92782	0.374588	1.67188	0.0039	0.0227111
AT4G29780	AT4G29780	4:14579703-14581700	P_Me	P_Ct4e	7.78017	15.5526	0.999284	4.23628	5e-05	0.000500944
AT4G29905	AT4G29905	4:14626920-14627631	P_Me	P_Ct4e	247.151	308.172	0.318343	1.63728	0.0037	0.0217322
AT4G29920	AT4G29920	4:14632652-14635885	P_Me	P_Ct4e	5.1325	3.78191	-0.440547	-1.75073	0.0025	0.0156673
AT4G29930	BHLH27	4:14644008-14647591	P_Me	P_Ct4e	17.0131	9.97249	-0.770618	-2.83143	5e-05	0.000500944
AT4G29950	AT4G29950	4:14657044-14662403	P_Me	P_Ct4e	30.2246	38.4446	0.347056	1.50629	0.00895	0.0447357
AT4G29990	AT4G29990	4:14665690-14670030	P_Me	P_Ct4e	0.85456	1.30815	0.614279	1.62169	0.00545	0.0299065
AT4G30110	HMA2	4:14720240-14724584	P_Me	P_Ct4e	5.64163	2.42314	-1.21923	-4.47311	5e-05	0.000500944
AT4G30140	CDEF1	4:14738386-14740676	P_Me	P_Ct4e	84.2272	233.416	1.47054	7.51626	5e-05	0.000500944
AT4G30170	PER45	4:14762840-14764627	P_Me	P_Ct4e	339.917	426.42	0.327092	1.63631	0.00435	0.0248601
AT4G30190	AHA2	4:14770498-14776058	P_Me	P_Ct4e	1655.65	861.695	-0.942145	-3.29515	5e-05	0.000500944
AT4G30270	MERI5B	4:14819191-14820592	P_Me	P_Ct4e	50.5641	30.3851	-0.73475	-3.52934	5e-05	0.000500944
AT4G30280	ATXTH18	4:14825807-14827047	P_Me	P_Ct4e	81.4777	52.0115	-0.647574	-3.21029	5e-05	0.000500944
AT4G30290	ATXTH19	4:14828711-14830016	P_Me	P_Ct4e	71.8939	35.2276	-1.02917	-5.0191	5e-05	0.000500944
AT4G30320	AT4G30320	4:14835832-14836318	P_Me	P_Ct4e	28.4691	16.4235	-0.793641	-2.40074	0.0001	0.000946039
AT4G30420	AT4G30420	4:14877068-14880331	P_Me	P_Ct4e	8.60718	5.07545	-0.762004	-2.40581	0.0002	0.00176273
AT4G30470	AT4G30470	4:14894104-14896815	P_Me	P_Ct4e	22.4329	10.0631	-1.15655	-4.86209	5e-05	0.000500944
AT4G30530	AT4G30530	4:14920533-14922494	P_Me	P_Ct4e	220.747	150.914	-0.548667	-2.83082	5e-05	0.000500944
AT4G30610	BRS1	4:14944128-14950072	P_Me	P_Ct4e	13.6948	9.37462	-0.546795	-1.85525	0.0019	0.0124434
AT4G30670	AT4G30670	4:14957357-14957962	P_Me	P_Ct4e	256.706	186.976	-0.457264	-2.32892	5e-05	0.000500944
AT4G30690	AT4G30690	4:14960645-14962466	P_Me	P_Ct4e	10.798	21.8487	1.01679	3.94628	5e-05	0.000500944
AT4G30720	AT4G30720	4:14971905-14975519	P_Me	P_Ct4e	4.60568	6.88359	0.579747	2.30756	0.00025	0.00214655
AT4G30790	AT4G30790	4:14993085-14997785	P_Me	P_Ct4e	15.209	20.2298	0.411558	2.06983	0.0003	0.0025222
AT4G30950	FAD6	4:15056974-15059794	P_Me	P_Ct4e	28.0494	34.5394	0.300269	1.48631	0.0102	0.0496746
AT4G30980	LRL2	4:15079242-15081657	P_Me	P_Ct4e	24.6787	18.3001	-0.431415	-1.9066	0.00075	0.00561927
AT4G30996	AT4G30996	4:15101294-15102684	P_Me	P_Ct4e	47.5174	37.4348	-0.344077	-1.59733	0.0052	0.0287808
AT4G31100	WAKL17	4:15123780-15126531	P_Me	P_Ct4e	8.18776	10.4964	0.358358	1.59326	0.00565	0.0308017
AT4G31110	WAKL18	4:15127245-15130021	P_Me	P_Ct4e	4.61281	8.99933	0.964171	3.9345	5e-05	0.000500944
AT4G31210	AT4G31210	4:15165155-15172738	P_Me	P_Ct4e	14.1868	11.0781	-0.356839	-1.77148	0.0022	0.0140745
AT4G31250	AT4G31250	4:15178924-15181751	P_Me	P_Ct4e	11.571	7.44575	-0.636025	-2.40933	5e-05	0.000500944
AT4G31270	AT4G31270	4:15183187-15184961	P_Me	P_Ct4e	4.37224	6.65464	0.605989	1.78474	0.00225	0.01434
AT4G31320	AT4G31320	4:15193992-15194562	P_Me	P_Ct4e	34.5141	22.195	-0.63695	-2.28885	0.00025	0.00214655
AT4G31430	AT4G31430	4:15248455-15252837	P_Me	P_Ct4e	26.8563	33.4109	0.315058	1.58664	0.00755	0.0389979
AT4G31490	AT4G31490	4:15268532-15273147	P_Me	P_Ct4e	56.1038	44.529	-0.333352	-1.72139	0.0027	0.0167009
AT4G31510	AT4G31510	4:15276179-15277219	P_Me	P_Ct4e	7.26757	13.4368	0.886643	2.72327	5e-05	0.000500944
AT4G31560	HCF153	4:15295200-15296241	P_Me	P_Ct4e	16.4178	26.5376	0.692782	2.44196	5e-05	0.000500944
AT4G31710	ATGLR2.4	4:15349120-15352962	P_Me	P_Ct4e	0.963958	2.3192	1.26659	3.37386	5e-05	0.000500944
AT4G31840	ENODL15	4:15401639-15402617	P_Me	P_Ct4e	59.9062	47.2995	-0.34088	-1.62396	0.00495	0.0276435
AT4G31875	AT4G31875	4:15411700-15412289	P_Me	P_Ct4e	40.6917	203.924	2.32522	10.3386	5e-05	0.000500944
AT4G31890	AT4G31890	4:15425885-15429113	P_Me	P_Ct4e	14.9267	10.7937	-0.4677	-2.11504	0.0002	0.00176273
AT4G31910	AT4G31910	4:15441081-15443900	P_Me	P_Ct4e	257.75	108.583	-1.24717	-6.3325	5e-05	0.000500944
AT4G31920	ARR10	4:15444116-15446959	P_Me	P_Ct4e	33.622	26.479	-0.344558	-1.7206	0.0028	0.0172201
AT4G31940	CYP82C4	4:15451987-15454160	P_Me	P_Ct4e	55.732	23.1334	-1.26853	-6.14651	5e-05	0.000500944
AT4G31970	CYP82C2	4:15462407-15464358	P_Me	P_Ct4e	29.0266	68.1982	1.23236	6.04059	5e-05	0.000500944
AT4G31990	ASP5	4:15470750-15473856	P_Me	P_Ct4e	125.436	83.5353	-0.58649	-3.02185	5e-05	0.000500944
AT4G32020	AT4G32020	4:15487943-15489450	P_Me	P_Ct4e	222.464	283.599	0.350279	1.76744	0.0018	0.0118933
AT4G32060	AT4G32060	4:15501077-15503593	P_Me	P_Ct4e	82.7261	117.955	0.511823	2.64103	5e-05	0.000500944
AT4G32160	AT4G32160	4:15528804-15533100	P_Me	P_Ct4e	16.9598	21.3813	0.334231	1.64788	0.00375	0.0219777
AT4G32200	ASY2	4:15548839-15555094	P_Me	P_Ct4e	4.23043	3.20184	-0.401903	-1.66892	0.00435	0.0248601
AT4G32240	AT4G32240	4:15568299-15569205	P_Me	P_Ct4e	132.839	106.445	-0.319575	-1.5707	0.0063	0.0336592
AT4G32290	AT4G32290	4:15589673-15591164	P_Me	P_Ct4e	17.2892	34.8808	1.01257	4.72938	5e-05	0.000500944
AT4G32300	SD2-5	4:15599474-15602595	P_Me	P_Ct4e	7.33542	12.0144	0.711819	3.27905	5e-05	0.000500944
AT4G32340	AT4G32340	4:15612583-15614305	P_Me	P_Ct4e	1.57086	4.72958	1.59016	3.29375	5e-05	0.000500944
AT4G32350	AT4G32350	4:15617465-15620910	P_Me	P_Ct4e	8.0505	6.26915	-0.360809	-1.53713	0.0077	0.0396326
AT4G32390	AT4G32390	4:15636414-15638040	P_Me	P_Ct4e	64.0332	50.9133	-0.330777	-1.68506	0.003	0.0182448
AT4G32480	AT4G32480	4:15676403-15677973	P_Me	P_Ct4e	21.5004	41.1276	0.935743	4.25695	5e-05	0.000500944
AT4G32690	GLB3	4:15765401-15767106	P_Me	P_Ct4e	29.8568	22.7184	-0.394199	-1.64872	0.0042	0.0241523
AT4G32720	AtLa1	4:15787208-15789977	P_Me	P_Ct4e	106.866	86.7437	-0.300968	-1.55328	0.00595	0.0321344
AT4G32785	AT4G32785	4:15811065-15811872	P_Me	P_Ct4e	9.58567	14.4441	0.591527	1.53555	0.00895	0.0447357
AT4G32850	nPAP	4:15849771-15854868	P_Me	P_Ct4e	61.4646	83.0112	0.43355	2.21899	0.0001	0.000946039
AT4G32870	AT4G32870	4:15862142-15862741	P_Me	P_Ct4e	66.7476	103.966	0.639319	2.96803	5e-05	0.000500944
AT4G32910	NUP85	4:15881255-15885416	P_Me	P_Ct4e	22.4888	31.1134	0.468329	2.35482	5e-05	0.000500944
AT4G32920	AT4G32920	4:15887269-15896006	P_Me	P_Ct4e	14.2563	11.0956	-0.361617	-1.81843	0.0015	0.010187
AT4G32950	AT4G32950	4:15904443-15906010	P_Me	P_Ct4e	3.07863	1.13179	-1.44368	-2.62009	0.0002	0.00176273
AT4G33010	AtGLDP1	4:15926669-15931332	P_Me	P_Ct4e	45.1678	30.4721	-0.567808	-2.93051	5e-05	0.000500944
AT4G33020	ZIP9	4:15932602-15934267	P_Me	P_Ct4e	7.93194	11.3107	0.511945	1.76821	0.0024	0.0151358
AT4G33050	EDA39	4:15944321-15947026	P_Me	P_Ct4e	14.3203	40.6406	1.50486	7.25373	5e-05	0.000500944
AT4G33070	AT4G33070	4:15952288-15954771	P_Me	P_Ct4e	29.3467	12.7927	-1.19787	-5.70867	5e-05	0.000500944
AT4G33120	AT4G33120	4:15975385-15978111	P_Me	P_Ct4e	7.57925	32.8765	2.11693	8.55429	5e-05	0.000500944
AT4G33150	LKR/SDH	4:15985188-15991538	P_Me	P_Ct4e	30.4345	54.4599	0.839487	3.85035	5e-05	0.000500944
AT4G33220	PME44	4:16022438-16026360	P_Me	P_Ct4e	11.9151	6.78164	-0.813089	-3.33689	5e-05	0.000500944
AT4G33300	ADR1-L1	4:16049572-16056526	P_Me	P_Ct4e	48.4936	76.1639	0.651312	3.35589	5e-05	0.000500944
AT4G33360	FLDH	4:16067001-16069374	P_Me	P_Ct4e	140.359	111.098	-0.337279	-1.72485	0.00265	0.0164395
AT4G33510	DHS2	4:16116446-16118797	P_Me	P_Ct4e	38.5745	49.3369	0.355018	1.80056	0.00185	0.0121669
AT4G33540	AT4G33540	4:16130823-16133960	P_Me	P_Ct4e	25.6957	19.5023	-0.397882	-1.83145	0.00165	0.0110434
AT4G33580	ATBCA5	4:16138358-16142310	P_Me	P_Ct4e	64.074	49.6877	-0.366851	-1.84957	0.00135	0.0093139
AT4G33670	LGALDH	4:16169047-16171561	P_Me	P_Ct4e	12.7545	17.4626	0.453262	1.67153	0.0035	0.0207546
AT4G33680	AGD2	4:16171693-16174686	P_Me	P_Ct4e	70.8367	53.0766	-0.41642	-2.12997	0.00025	0.00214655
AT4G33720	AT4G33720	4:16182751-16183533	P_Me	P_Ct4e	4.89239	32.1317	2.71539	8.08222	5e-05	0.000500944
AT4G33730	AT4G33730	4:16185097-16185616	P_Me	P_Ct4e	19.2097	12.334	-0.639196	-1.81417	0.0017	0.0113256
AT4G33770	ITPK3	4:16193421-16196428	P_Me	P_Ct4e	10.1454	16.4588	0.698027	2.93334	5e-05	0.000500944
AT4G33790	CER4	4:16204156-16207947	P_Me	P_Ct4e	8.93555	6.44076	-0.472324	-1.82412	0.0015	0.010187
AT4G33880	RSL2	4:16239362-16241137	P_Me	P_Ct4e	27.3827	20.328	-0.429797	-1.96766	0.0008	0.00594351
AT4G33910	AT4G33910	4:16256732-16258771	P_Me	P_Ct4e	18.7562	24.3166	0.374572	1.66087	0.0038	0.0222199
AT4G33920	AT4G33920	4:16260662-16262981	P_Me	P_Ct4e	40.7	53.4	0.391811	1.97916	0.00065	0.00496593
AT4G33950	OST1	4:16271972-16274810	P_Me	P_Ct4e	8.00383	4.84293	-0.72481	-2.46271	5e-05	0.000500944
AT4G33980	AT4G33980	4:16282695-16285059	P_Me	P_Ct4e	8.25198	36.7329	2.15426	8.17066	5e-05	0.000500944
AT4G34000	ABF3	4:16295429-16298255	P_Me	P_Ct4e	96.9639	75.3257	-0.364307	-1.88028	0.00085	0.0062628
AT4G34020	DJ1C	4:16298261-16300938	P_Me	P_Ct4e	7.18827	9.37491	0.383159	1.53157	0.0078	0.0400477
AT4G34030	MCCB	4:16301178-16304099	P_Me	P_Ct4e	25.3504	58.3426	1.20254	6.06166	5e-05	0.000500944
AT4G34050	CCoAOMT1	4:16310774-16312216	P_Me	P_Ct4e	738.602	444.906	-0.731298	-3.57875	5e-05	0.000500944
AT4G34131	UGT73B3	4:16341008-16344818	P_Me	P_Ct4e	96.5493	47.2172	-1.03195	-4.59533	5e-05	0.000500944
AT4G34135	UGT73B2	4:16345280-16347133	P_Me	P_Ct4e	99.4218	53.1678	-0.903009	-4.60117	5e-05	0.000500944
AT4G34200	EDA9	4:16373818-16376622	P_Me	P_Ct4e	293.432	237.647	-0.304206	-1.48749	0.0093	0.0461301
AT4G34230	CAD5	4:16386718-16388722	P_Me	P_Ct4e	109.31	82.6106	-0.404022	-2.07758	0.0003	0.0025222
AT4G34240	ALDH3I1	4:16389619-16392824	P_Me	P_Ct4e	7.33019	11.8039	0.687338	2.893	5e-05	0.000500944
AT4G34260	FUC95A	4:16398027-16401810	P_Me	P_Ct4e	39.4023	31.8101	-0.308796	-1.58699	0.0054	0.0296835
AT4G34390	XLG2	4:16441178-16445005	P_Me	P_Ct4e	18.2044	24.9369	0.453992	2.28478	0.0001	0.000946039
AT4G34419	AT4G34419	4:16456518-16457225	P_Me	P_Ct4e	7.6776	2.90388	-1.40267	-3.05391	5e-05	0.000500944
AT4G34510	KCS17	4:16491795-16493418	P_Me	P_Ct4e	1.87992	0.862925	-1.12337	-2.31291	0.0004	0.00325095
AT4G34555	RPS25D	4:16504229-16505472	P_Me	P_Ct4e	144.085	108.358	-0.411111	-2.02059	0.0003	0.0025222
AT4G34560	AT4G34560	4:16507634-16508754	P_Me	P_Ct4e	13.3712	18.6249	0.478103	1.93653	0.0008	0.00594351
AT4G34580	COW1	4:16515326-16519534	P_Me	P_Ct4e	13.1825	8.78814	-0.584993	-2.70275	5e-05	0.000500944
AT4G34588	CPuORF2	4:16521860-16523230	P_Me	P_Ct4e	24.4821	14.5882	-0.746927	-3.30085	5e-05	0.000500944
AT4G34630	AT4G34630	4:16536864-16537746	P_Me	P_Ct4e	44.868	24.3365	-0.882566	-3.87348	5e-05	0.000500944
AT4G34710	ADC2	4:16560061-16562969	P_Me	P_Ct4e	235.289	174.739	-0.429231	-2.07405	0.0002	0.00176273
AT4G34720	AVA-P1	4:16567823-16569295	P_Me	P_Ct4e	244.274	198.996	-0.295759	-1.52558	0.00715	0.0373236
AT4G34740	ATASE2	4:16574576-16576671	P_Me	P_Ct4e	17.4049	10.7841	-0.690585	-3.15238	5e-05	0.000500944
AT4G34750	AT4G34750	4:16577403-16578452	P_Me	P_Ct4e	29.4851	19.0145	-0.632889	-2.62418	5e-05	0.000500944
AT4G34760	AT4G34760	4:16582182-16582879	P_Me	P_Ct4e	21.0023	14.5102	-0.533484	-1.86234	0.0015	0.010187
AT4G34881	AT4G34881	4:16617622-16618506	P_Me	P_Ct4e	21.7488	29.0179	0.416007	1.74201	0.0024	0.0151358
AT4G34910	RH16	4:16631532-16635149	P_Me	P_Ct4e	16.5964	13.1207	-0.339021	-1.59984	0.00625	0.0334399
AT4G34950	AT4G34950	4:16642315-16644818	P_Me	P_Ct4e	9.99263	7.57502	-0.399614	-1.65802	0.0031	0.018751
AT4G34970	ADF9	4:16653703-16654871	P_Me	P_Ct4e	9.02656	12.9463	0.520295	1.65431	0.00465	0.0262591
AT4G34980	SLP2	4:16656690-16659339	P_Me	P_Ct4e	54.3577	67.9521	0.322033	1.66254	0.00405	0.0234354
AT4G35030	AT4G35030	4:16675527-16678206	P_Me	P_Ct4e	20.2854	14.6423	-0.470297	-2.1412	0.0002	0.00176273
AT4G35060	HIPP25	4:16685719-16686703	P_Me	P_Ct4e	86.1529	53.1685	-0.696329	-3.41354	5e-05	0.000500944
AT4G35100	PIP3	4:16708551-16710289	P_Me	P_Ct4e	452.913	563.142	0.314265	1.54055	0.0072	0.0375354
AT4G35110	AT4G35110	4:16712461-16714953	P_Me	P_Ct4e	15.1959	24.064	0.663196	2.97769	5e-05	0.000500944
AT4G35160	AT4G35160	4:16730759-16732811	P_Me	P_Ct4e	129.992	90.6862	-0.51947	-2.68229	5e-05	0.000500944
AT4G35260	IDH1	4:16774194-16776325	P_Me	P_Ct4e	167.772	107.818	-0.637897	-3.28862	5e-05	0.000500944
AT4G35270	NLP2	4:16777337-16780824	P_Me	P_Ct4e	11.5976	8.26422	-0.488878	-2.28733	0.0001	0.000946039
AT4G35320	AT4G35320	4:16805868-16806655	P_Me	P_Ct4e	23.9968	13.6589	-0.812997	-3.00018	5e-05	0.000500944
AT4G35335	AT4G35335	4:16807264-16810216	P_Me	P_Ct4e	22.3749	17.3929	-0.363383	-1.60215	0.00605	0.0325726
AT4G35420	DRL1	4:16832480-16835619	P_Me	P_Ct4e	14.1486	9.90867	-0.513893	-1.55735	0.00665	0.0351811
AT4G35440	CLC-E	4:16835985-16839375	P_Me	P_Ct4e	1.61244	2.56073	0.667308	1.9577	0.0007	0.00529537
AT4G35470	PIRL4	4:16846300-16849150	P_Me	P_Ct4e	12.3962	15.6448	0.335788	1.58764	0.00645	0.034314
AT4G35480	RHA3B	4:16852073-16852947	P_Me	P_Ct4e	5.94897	8.88089	0.578064	1.70246	0.00365	0.0214857
AT4G35510	AT4G35510	4:16860451-16862372	P_Me	P_Ct4e	17.853	13.6463	-0.38766	-1.69075	0.0036	0.0212413
AT4G35600	CONNEXIN 32	4:16896201-16898876	P_Me	P_Ct4e	15.8257	25.7272	0.701025	3.25769	5e-05	0.000500944
AT4G35630	PSAT	4:16904058-16908357	P_Me	P_Ct4e	183.833	126.682	-0.537181	-2.7486	5e-05	0.000500944
AT4G35720	AT4G35720	4:16927971-16929170	P_Me	P_Ct4e	5.15166	10.2691	0.9952	3.32265	5e-05	0.000500944
AT4G35750	AT4G35750	4:16940506-16941862	P_Me	P_Ct4e	133.641	321.411	1.26606	6.45756	5e-05	0.000500944
AT4G35760	AT4G35760	4:16942320-16944677	P_Me	P_Ct4e	7.69875	10.6377	0.466485	1.84522	0.00165	0.0110434
AT4G35770	SEN1	4:16944940-16946192	P_Me	P_Ct4e	3.40628	44.0878	3.69411	10.6885	5e-05	0.000500944
AT4G35900	FD	4:17004594-17006287	P_Me	P_Ct4e	6.54866	9.53035	0.541328	1.95504	0.0008	0.00594351
AT4G36010	AT4G36010	4:17039062-17041141	P_Me	P_Ct4e	34.9711	11.4722	-1.60803	-6.89156	5e-05	0.000500944
AT4G36020	CSDP1	4:17043111-17044396	P_Me	P_Ct4e	73.3178	47.3309	-0.631382	-3.17435	5e-05	0.000500944
AT4G36050	AT4G36050	4:17051981-17055059	P_Me	P_Ct4e	5.9063	8.95068	0.599743	2.44359	5e-05	0.000500944
AT4G36120	FPP5	4:17093087-17096573	P_Me	P_Ct4e	3.15259	4.96771	0.656043	2.54578	5e-05	0.000500944
AT4G36140	AT4G36140	4:17098955-17104479	P_Me	P_Ct4e	5.91958	8.37458	0.500522	2.37348	5e-05	0.000500944
AT4G36150	AT4G36150	4:17104718-17108711	P_Me	P_Ct4e	3.25175	4.88288	0.586516	2.36578	5e-05	0.000500944
AT4G36250	ALDH3F1	4:17150868-17153578	P_Me	P_Ct4e	18.6086	13.0447	-0.512505	-2.32926	0.0001	0.000946039
AT4G36260	STY2	4:17155555-17157245	P_Me	P_Ct4e	5.35637	9.58051	0.838848	2.93346	5e-05	0.000500944
AT4G36430	PER49	4:17204477-17205966	P_Me	P_Ct4e	93.9239	72.2071	-0.379353	-1.93944	0.00065	0.00496593
AT4G36500	AT4G36500	4:17225911-17226610	P_Me	P_Ct4e	31.0001	52.9405	0.772102	3.29446	5e-05	0.000500944
AT4G36520	AT4G36520	4:17230588-17235518	P_Me	P_Ct4e	15.4631	19.5705	0.339854	1.7289	0.00245	0.0153985
AT4G36530	AT4G36530	4:17239957-17241937	P_Me	P_Ct4e	5.07928	3.56807	-0.509478	-1.56589	0.0079	0.0404575
AT4G36610	AT4G36610	4:17265389-17267314	P_Me	P_Ct4e	49.3354	30.6779	-0.685424	-3.26758	5e-05	0.000500944
AT4G36640	AT4G36640	4:17276935-17279201	P_Me	P_Ct4e	35.6443	26.8492	-0.408789	-1.94044	0.0007	0.00529537
AT4G36670	PLT6	4:17287498-17289590	P_Me	P_Ct4e	8.39497	30.423	1.85757	8.14513	5e-05	0.000500944
AT4G36680	AT4G36680	4:17292228-17293822	P_Me	P_Ct4e	25.9012	18.2499	-0.505127	-2.35955	5e-05	0.000500944
AT4G36710	SCL15	4:17305757-17307643	P_Me	P_Ct4e	4.21586	7.79545	0.886804	3.25161	5e-05	0.000500944
AT4G36730	GBF1	4:17307768-17312488	P_Me	P_Ct4e	30.3919	50.9018	0.744027	3.33479	5e-05	0.000500944
AT4G36790	AT4G36790	4:17336171-17338371	P_Me	P_Ct4e	13.4412	25.1531	0.904075	4.16001	5e-05	0.000500944
AT4G36820	AT4G36820	4:17346804-17347994	P_Me	P_Ct4e	1.3091	3.04382	1.21731	2.42979	0.0003	0.0025222
AT4G36850	AT4G36850	4:17353290-17355891	P_Me	P_Ct4e	0.643629	4.16284	2.69327	5.02688	5e-05	0.000500944
AT4G36880	CP1	4:17374457-17376225	P_Me	P_Ct4e	6.09311	3.1554	-0.949354	-2.89836	5e-05	0.000500944
AT4G36900	RAP2.10	4:17388813-17389837	P_Me	P_Ct4e	28.7414	38.5408	0.423254	1.93925	0.001	0.00720331
AT4G36920	AP2	4:17400609-17403469	P_Me	P_Ct4e	63.5869	39.7407	-0.678114	-3.44502	5e-05	0.000500944
AT4G36980	AT4G36980	4:17433600-17437069	P_Me	P_Ct4e	59.0609	73.0068	0.305827	1.56403	0.0067	0.0353965
AT4G37060	PLP5	4:17461365-17463734	P_Me	P_Ct4e	1.52425	4.5673	1.58324	3.78796	5e-05	0.000500944
AT4G37070	PLP1	4:17464784-17467109	P_Me	P_Ct4e	110.543	169.826	0.619449	3.17161	5e-05	0.000500944
AT4G37090	AT4G37090	4:17477231-17478729	P_Me	P_Ct4e	72.0379	52.0445	-0.469009	-2.25049	0.0001	0.000946039
AT4G37150	ATMES9	4:17492877-17494109	P_Me	P_Ct4e	23.4216	16.7953	-0.479784	-1.93913	0.00095	0.00689332
AT4G37160	sks15	4:17494704-17497124	P_Me	P_Ct4e	13.5754	8.67393	-0.646235	-2.70294	5e-05	0.000500944
AT4G37220	AT4G37220	4:17515079-17516162	P_Me	P_Ct4e	6.94967	10.9513	0.656093	1.99151	0.00055	0.00429325
AT4G37250	AT4G37250	4:17527649-17530506	P_Me	P_Ct4e	19.0216	36.4448	0.938078	4.72752	5e-05	0.000500944
AT4G37290	AT4G37290	4:17549683-17550257	P_Me	P_Ct4e	4.31048	14.2464	1.72467	3.90103	5e-05	0.000500944
AT4G37300	MEE59	4:17554640-17555861	P_Me	P_Ct4e	70.6048	94.5131	0.420748	2.12811	0.00015	0.00136349
AT4G37310	CYP81H1	4:17555926-17558943	P_Me	P_Ct4e	15.762	9.07995	-0.795694	-3.46856	5e-05	0.000500944
AT4G37370	CYP81D8	4:17569827-17571704	P_Me	P_Ct4e	9.42738	14.1369	0.584539	2.46214	5e-05	0.000500944
AT4G37390	YDK1	4:17579656-17582022	P_Me	P_Ct4e	31.4356	183.981	2.54909	12.7098	5e-05	0.000500944
AT4G37410	CYP81F4	4:17590768-17592920	P_Me	P_Ct4e	1447.2	1022.56	-0.501085	-2.05372	0.00035	0.00289063
AT4G37430	CYP91A2	4:17597109-17598958	P_Me	P_Ct4e	9.26734	6.28175	-0.560987	-1.59003	0.0062	0.0332261
AT4G37470	F6G17.120	4:17616658-17618473	P_Me	P_Ct4e	34.0433	24.1892	-0.493013	-2.3172	5e-05	0.000500944
AT4G37480	AT4G37480	4:17619260-17621820	P_Me	P_Ct4e	6.47292	8.96753	0.470294	1.77947	0.002	0.0129916
AT4G37520	PER50	4:17631561-17633249	P_Me	P_Ct4e	195.258	329.919	0.756729	3.83014	5e-05	0.000500944
AT4G37580	HLS1	4:17658611-17660878	P_Me	P_Ct4e	4.2856	2.60629	-0.717501	-2.23031	0.00025	0.00214655
AT4G37640	ACA2	4:17682976-17686941	P_Me	P_Ct4e	43.4172	33.7303	-0.364225	-1.88085	0.001	0.00720331
AT4G37680	HHP4	4:17700633-17702952	P_Me	P_Ct4e	25.9659	19.229	-0.43333	-2.02158	0.0005	0.00395033
AT4G37700	AT4G37700	4:17710271-17710873	P_Me	P_Ct4e	18.9698	12.6936	-0.5796	-1.80547	0.0024	0.0151358
AT4G37760	SQE3	4:17743886-17746678	P_Me	P_Ct4e	13.3895	5.52388	-1.27735	-5.22644	5e-05	0.000500944
AT4G37780	MYB87	4:17758242-17759557	P_Me	P_Ct4e	0.911779	1.77648	0.962268	1.63044	0.00755	0.0389979
AT4G37790	HAT22	4:17768041-17769606	P_Me	P_Ct4e	40.6611	32.4413	-0.325817	-1.58905	0.00515	0.0285517
AT4G37800	XTH7	4:17775473-17777397	P_Me	P_Ct4e	38.4271	18.4054	-1.062	-4.70971	5e-05	0.000500944
AT4G37870	PCK1	4:17802693-17806539	P_Me	P_Ct4e	225.997	329.272	0.542977	2.60937	5e-05	0.000500944
AT4G37900	AT4G37900	4:17821736-17824627	P_Me	P_Ct4e	13.5158	28.2526	1.06374	5.12425	5e-05	0.000500944
AT4G37910	mtHsc70-1	4:17825079-17828180	P_Me	P_Ct4e	187.191	132.235	-0.501406	-2.5093	5e-05	0.000500944
AT4G37930	SHM1	4:17831730-17834927	P_Me	P_Ct4e	21.2672	15.0552	-0.498367	-2.33743	5e-05	0.000500944
AT4G37950	AT4G37950	4:17844429-17849274	P_Me	P_Ct4e	0.296554	1.42193	2.26148	3.83502	5e-05	0.000500944
AT4G38040	AT4G38040	4:17867437-17869302	P_Me	P_Ct4e	17.2913	12.794	-0.434582	-1.88591	0.0013	0.00902064
AT4G38060	AT4G38060	4:17873484-17874804	P_Me	P_Ct4e	35.4048	51.7957	0.548889	2.5525	5e-05	0.000500944
AT4G38080	AT4G38080	4:17882963-17883612	P_Me	P_Ct4e	795.412	534.486	-0.573551	-2.92132	5e-05	0.000500944
AT4G38100	AT4G38100	4:17885339-17888204	P_Me	P_Ct4e	39.269	27.7879	-0.498934	-2.12139	0.0002	0.00176273
AT4G38160	pde191	4:17902265-17904300	P_Me	P_Ct4e	5.602	7.75438	0.469071	1.54467	0.00645	0.034314
AT4G38200	BIG1	4:17915292-17922732	P_Me	P_Ct4e	26.3479	21.071	-0.322427	-1.66636	0.0036	0.0212413
AT4G38280	AT4G38280	4:17941795-17944047	P_Me	P_Ct4e	13.022	17.4565	0.422817	1.63147	0.0044	0.0250989
AT4G38340	NLP3	4:17954709-17957828	P_Me	P_Ct4e	1.36945	2.27224	0.730519	1.9798	0.0008	0.00594351
AT4G38390	RHS17	4:17975775-17978380	P_Me	P_Ct4e	4.93953	10.4363	1.07917	4.19781	5e-05	0.000500944
AT4G38400	ATEXLA2	4:17978442-17979740	P_Me	P_Ct4e	11.5408	5.28482	-1.12681	-3.71223	5e-05	0.000500944
AT4G38410	AT4G38410	4:17980939-17981719	P_Me	P_Ct4e	8.87537	4.89702	-0.857902	-2.14415	0.0006	0.00463213
AT4G38430	ATROPGEF1	4:17986465-17988807	P_Me	P_Ct4e	33.7554	45.7266	0.437918	2.22037	0.00015	0.00136349
AT4G38440	AT4G38440	4:17989066-17994723	P_Me	P_Ct4e	9.82013	12.5456	0.353372	1.75502	0.0027	0.0167009
AT4G38470	AT4G38470	4:17999431-18003681	P_Me	P_Ct4e	104.196	250.569	1.2659	6.37802	5e-05	0.000500944
AT4G38520	AT4G38520	4:18015735-18018306	P_Me	P_Ct4e	41.7941	52.533	0.329926	1.70158	0.00335	0.0200127
AT4G38540	AT4G38540	4:18020673-18025287	P_Me	P_Ct4e	90.4787	114.53	0.340077	1.67347	0.00325	0.019512
AT4G38550	AT4G38550	4:18025619-18028800	P_Me	P_Ct4e	87.9719	128.979	0.552023	2.72053	5e-05	0.000500944
AT4G38620	ATMYB4	4:18053550-18054999	P_Me	P_Ct4e	42.0438	30.1626	-0.479133	-2.31023	0.0001	0.000946039
AT4G38710	AT4G38710	4:18077789-18080083	P_Me	P_Ct4e	77.9557	55.9802	-0.477739	-2.45497	5e-05	0.000500944
AT4G38890	AT4G38890	4:18135799-18139206	P_Me	P_Ct4e	29.9289	22.2168	-0.429891	-2.14675	5e-05	0.000500944
AT4G38932	AT4G38932	4:18149533-18152569	P_Me	P_Ct4e	24.718	53.2484	1.10718	3.66046	5e-05	0.000500944
AT4G38940	AT4G38940	4:18152686-18154114	P_Me	P_Ct4e	7.53722	10.7202	0.508225	1.93869	0.0011	0.00781858
AT4G38960	AT4G38960	4:18161087-18163321	P_Me	P_Ct4e	7.75395	4.46931	-0.79488	-2.33125	5e-05	0.000500944
AT4G38970	FBA2	4:18163495-18165762	P_Me	P_Ct4e	2.53915	0.298624	-3.08794	-4.39721	5e-05	0.000500944
AT4G39030	EDS5	4:18185666-18190556	P_Me	P_Ct4e	26.3986	18.2372	-0.533577	-2.21161	0.0001	0.000946039
AT4G39070	BBX20	4:18204854-18206509	P_Me	P_Ct4e	12.9461	5.96869	-1.11703	-3.68913	5e-05	0.000500944
AT4G39090	RD19	4:18215555-18217482	P_Me	P_Ct4e	780.532	1151.96	0.561557	2.46562	5e-05	0.000500944
AT4G39190	AT4G39190	4:18251810-18253073	P_Me	P_Ct4e	12.4102	18.2481	0.556216	2.30808	5e-05	0.000500944
AT4G39210	APL3	4:18259608-18263417	P_Me	P_Ct4e	4.0936	2.3064	-0.82773	-2.56316	5e-05	0.000500944
AT4G39320	AT4G39320	4:18289054-18289857	P_Me	P_Ct4e	8.4911	14.2365	0.74557	2.25248	0.0001	0.000946039
AT4G39330	ATCAD9	4:18291217-18293512	P_Me	P_Ct4e	9.22388	6.20177	-0.572694	-2.10665	0.00035	0.00289063
AT4G39350	CESA2	4:18296796-18302192	P_Me	P_Ct4e	62.2982	42.6901	-0.545288	-2.80254	5e-05	0.000500944
AT4G39390	NST-K1	4:18315574-18318142	P_Me	P_Ct4e	32.9866	24.1078	-0.452379	-2.14725	0.0001	0.000946039
AT4G39460	SAMC1	4:18355782-18358980	P_Me	P_Ct4e	27.9643	36.5288	0.385444	1.8039	0.00175	0.0116101
AT4G39550	AT4G39550	4:18380525-18381905	P_Me	P_Ct4e	7.52718	10.4533	0.473776	1.7838	0.00185	0.0121669
AT4G39560	AT4G39560	4:18382290-18383817	P_Me	P_Ct4e	6.69743	9.92405	0.567322	2.12566	0.0003	0.0025222
AT4G39580	AT4G39580	4:18385683-18386811	P_Me	P_Ct4e	3.2965	7.77245	1.23743	3.54416	5e-05	0.000500944
AT4G39640	GGT1	4:18399954-18402963	P_Me	P_Ct4e	12.7043	21.7307	0.774411	3.57637	5e-05	0.000500944
AT4G39660	AGT2	4:18406764-18409564	P_Me	P_Ct4e	75.8982	120.026	0.661209	3.41219	5e-05	0.000500944
AT4G39675	AT4G39675	4:18413774-18414240	P_Me	P_Ct4e	57.0008	183.045	1.68314	7.19494	5e-05	0.000500944
AT4G39720	AT4G39720	4:18429891-18430950	P_Me	P_Ct4e	18.5709	13.3324	-0.478107	-1.90682	0.0006	0.00463213
AT4G39730	AT4G39730	4:18432898-18433695	P_Me	P_Ct4e	206.407	145.018	-0.50926	-2.59972	5e-05	0.000500944
AT4G39770	TPPH	4:18448979-18451293	P_Me	P_Ct4e	22.8692	10.6101	-1.10797	-4.60966	5e-05	0.000500944
AT4G39795	AT4G39795	4:18466564-18467449	P_Me	P_Ct4e	12.2952	24.263	0.980661	2.99834	5e-05	0.000500944
AT4G39800	MI-1-P SYNTHASE	4:18469347-18471967	P_Me	P_Ct4e	67.0209	49.6852	-0.431794	-2.21875	0.0001	0.000946039
AT4G39830	AT4G39830	4:18478928-18481343	P_Me	P_Ct4e	2.69291	7.27419	1.43362	4.95167	5e-05	0.000500944
AT4G39900	AT4G39900	4:18508369-18510553	P_Me	P_Ct4e	16.1217	23.5079	0.544138	2.35121	5e-05	0.000500944
AT4G39940	AKN2	4:18519716-18521568	P_Me	P_Ct4e	115.115	70.1721	-0.714102	-3.65141	5e-05	0.000500944
AT4G39955	AT4G39955	4:18530542-18532259	P_Me	P_Ct4e	41.3318	23.5147	-0.81369	-3.78959	5e-05	0.000500944
AT4G40020	AT4G40020	4:18553452-18555300	P_Me	P_Ct4e	3.5479	6.15782	0.795455	2.72487	5e-05	0.000500944
AT4G40070	ATL32	4:18576417-18577774	P_Me	P_Ct4e	10.3342	20.2335	0.969316	4.02886	5e-05	0.000500944
AT4G40090	AGP3	4:18580837-18581585	P_Me	P_Ct4e	191.382	123.417	-0.632912	-3.22082	5e-05	0.000500944
AT5G01020	AT5G01020	5:5916-8444	P_Me	P_Ct4e	60.7289	84.144	0.470478	2.42513	5e-05	0.000500944
AT5G01240	LAX1	5:97893-101835	P_Me	P_Ct4e	16.4892	23.5303	0.512995	2.45623	5e-05	0.000500944
AT5G01250	AT5G01250	5:102292-103770	P_Me	P_Ct4e	19.0573	25.633	0.427661	1.97825	0.00055	0.00429325
AT5G01340	SFC1	5:143054-144720	P_Me	P_Ct4e	35.4036	24.1293	-0.553113	-2.59547	5e-05	0.000500944
AT5G01350	AT5G01350	5:145635-147200	P_Me	P_Ct4e	218.926	275.4	0.331089	1.68162	0.0033	0.019764
AT5G01445	AT5G01445	5:181876-182581	P_Me	P_Ct4e	3.82277	1.75181	-1.12578	-1.59588	0.0089	0.0445414
AT5G01450	AT5G01450	5:183327-186448	P_Me	P_Ct4e	12.3333	15.8894	0.365505	1.65198	0.0047	0.0264919
AT5G01490	CAX4	5:195540-198524	P_Me	P_Ct4e	19.1051	26.1539	0.453069	2.09652	0.00035	0.00289063
AT5G01500	TAAC	5:198942-201552	P_Me	P_Ct4e	40.2112	30.5656	-0.395689	-1.94928	0.00085	0.0062628
AT5G01520	AT5G01520	5:206431-208611	P_Me	P_Ct4e	10.5579	19.6626	0.897135	3.70899	5e-05	0.000500944
AT5G01530	LHCB4.1	5:208936-210445	P_Me	P_Ct4e	26.6701	46.2214	0.793336	3.77714	5e-05	0.000500944
AT5G01550	LECRKA4.2	5:214516-216583	P_Me	P_Ct4e	5.02933	8.40761	0.74133	2.89341	5e-05	0.000500944
AT5G01560	LECRKA4.3	5:218137-220530	P_Me	P_Ct4e	7.8891	11.6623	0.563916	2.48825	5e-05	0.000500944
AT5G01640	PRA1.B5	5:241382-242225	P_Me	P_Ct4e	9.68353	22.2833	1.20236	4.25356	5e-05	0.000500944
AT5G01670	AT5G01670	5:251813-253960	P_Me	P_Ct4e	6.35356	9.11302	0.520365	1.81036	0.00215	0.0138072
AT5G01740	AT5G01740	5:280721-281445	P_Me	P_Ct4e	11.4163	3.64647	-1.64652	-4.02627	5e-05	0.000500944
AT5G01750	AT5G01750	5:289764-291326	P_Me	P_Ct4e	193.37	354.208	0.87323	4.4519	5e-05	0.000500944
AT5G01820	ATSR1	5:313192-315000	P_Me	P_Ct4e	73.2758	38.4218	-0.931412	-4.74872	5e-05	0.000500944
AT5G01840	ATOFP1	5:324551-325516	P_Me	P_Ct4e	23.8006	16.4928	-0.529159	-2.15338	0.0003	0.0025222
AT5G01870	LTP10	5:337176-337820	P_Me	P_Ct4e	550.859	370.872	-0.570762	-2.93947	5e-05	0.000500944
AT5G01880	AT5G01880	5:338898-340266	P_Me	P_Ct4e	2.02765	4.32911	1.09426	2.48138	0.00015	0.00136349
AT5G01881	AT5G01881	5:338898-340266	P_Me	P_Ct4e	17.0648	8.43688	-1.01624	-1.78101	0.00565	0.0308017
AT5G01920	STN8	5:359106-362904	P_Me	P_Ct4e	7.29945	9.65822	0.403969	1.62141	0.0051	0.0283274
AT5G01950	AT5G01950	5:364901-370186	P_Me	P_Ct4e	15.8677	19.5712	0.302641	1.517	0.0092	0.0457354
AT5G01980	AT5G01980	5:375214-377208	P_Me	P_Ct4e	16.3317	21.0147	0.363724	1.70916	0.00385	0.022465
AT5G02020	SIS	5:386017-388123	P_Me	P_Ct4e	2.89841	15.3861	2.40829	7.05776	5e-05	0.000500944
AT5G02050	AT5G02050	5:402986-404323	P_Me	P_Ct4e	126.248	90.8966	-0.473966	-2.43087	5e-05	0.000500944
AT5G02090	AT5G02090	5:412030-412698	P_Me	P_Ct4e	49.3907	63.1765	0.355149	1.59672	0.0056	0.0305746
AT5G02150	Fes1C	5:423383-426079	P_Me	P_Ct4e	7.90284	12.63	0.676409	2.14648	0.0003	0.0025222
AT5G02160	AT5G02160	5:426225-427297	P_Me	P_Ct4e	2.32161	11.3348	2.28756	5.30594	5e-05	0.000500944
AT5G02230	AT5G02230	5:448104-450654	P_Me	P_Ct4e	25.9925	39.1	0.589073	2.70524	5e-05	0.000500944
AT5G02270	ATNAP9	5:467107-469110	P_Me	P_Ct4e	161.956	70.492	-1.20007	-6.12144	5e-05	0.000500944
AT5G02290	NAK	5:469297-472784	P_Me	P_Ct4e	17.096	25.1465	0.556698	2.14724	0.0001	0.000946039
AT5G02480	AT5G02480	5:547562-549912	P_Me	P_Ct4e	66.7804	81.6405	0.289859	1.49633	0.0094	0.0465307
AT5G02550	AT5G02550	5:573053-573558	P_Me	P_Ct4e	22.892	38.5179	0.750683	2.57067	5e-05	0.000500944
AT5G02780	GSTL1	5:630875-632683	P_Me	P_Ct4e	42.1019	26.7077	-0.656631	-2.99852	5e-05	0.000500944
AT5G02870	RPL4D	5:657785-659733	P_Me	P_Ct4e	507.314	406.025	-0.321309	-1.55366	0.00785	0.0402518
AT5G02890	AT5G02890	5:670064-671471	P_Me	P_Ct4e	10.2451	7.60986	-0.428992	-1.54636	0.00755	0.0389979
AT5G02940	AT5G02940	5:682576-689702	P_Me	P_Ct4e	0.348857	0.740292	1.08546	1.94184	0.00185	0.0121669
AT5G03080	AT5G03080	5:721866-723400	P_Me	P_Ct4e	43.0735	33.5359	-0.361094	-1.72987	0.0032	0.0192567
AT5G03160	ATP58IPK	5:750108-753657	P_Me	P_Ct4e	48.6268	28.5811	-0.766691	-3.43835	5e-05	0.000500944
AT5G03180	AT5G03180	5:753950-756646	P_Me	P_Ct4e	4.53117	6.78075	0.581562	2.05699	0.00045	0.00360308
AT5G03290	IDH-V	5:793973-796182	P_Me	P_Ct4e	164.236	126.453	-0.377174	-1.94435	0.00065	0.00496593
AT5G03300	ADK2	5:796441-799176	P_Me	P_Ct4e	231.211	131.068	-0.81889	-4.1954	5e-05	0.000500944
AT5G03330	AT5G03330	5:806963-809779	P_Me	P_Ct4e	20.7687	13.9875	-0.570272	-2.45075	5e-05	0.000500944
AT5G03340	CDC48E	5:809947-813228	P_Me	P_Ct4e	30.5094	23.4705	-0.378401	-1.91577	0.0006	0.00463213
AT5G03380	AT5G03380	5:832103-834412	P_Me	P_Ct4e	275.642	188.246	-0.550173	-2.76913	5e-05	0.000500944
AT5G03545	AT4	5:894705-895400	P_Me	P_Ct4e	10.2413	16.1665	0.658608	2.07769	0.0007	0.00529537
AT5G03555	AT5G03555	5:898240-900159	P_Me	P_Ct4e	15.719	11.4033	-0.463061	-2.07611	0.00045	0.00360308
AT5G03570	IREG2	5:903755-906664	P_Me	P_Ct4e	7.16413	17.5256	1.2906	5.32915	5e-05	0.000500944
AT5G03650	SBE2.2	5:931903-937641	P_Me	P_Ct4e	15.2192	11.7307	-0.3756	-1.77851	0.0025	0.0156673
AT5G03760	ATCSLA09	5:985674-990549	P_Me	P_Ct4e	27.0026	13.9361	-0.954268	-4.61436	5e-05	0.000500944
AT5G03860	MLS	5:1032102-1034973	P_Me	P_Ct4e	2.90788	11.3481	1.96441	6.9298	5e-05	0.000500944
AT5G04040	SDP1	5:1089341-1093179	P_Me	P_Ct4e	20.4166	32.2367	0.658958	3.35407	5e-05	0.000500944
AT5G04120	AT5G04120	5:1120002-1121775	P_Me	P_Ct4e	1.23442	0.346321	-1.83365	-2.09854	0.0048	0.0269505
AT5G04140	GLU1	5:1129851-1138442	P_Me	P_Ct4e	0.719332	0.458744	-0.648969	-1.63716	0.0047	0.0264919
AT5G04150	BHLH101	5:1138558-1139476	P_Me	P_Ct4e	1.91988	4.3683	1.18606	2.19478	0.0011	0.00781858
AT5G04160	AT5G04160	5:1142781-1144912	P_Me	P_Ct4e	20.1953	14.5756	-0.470457	-2.03285	0.0003	0.0025222
AT5G04230	PAL3	5:1160633-1163898	P_Me	P_Ct4e	0.310546	0.667856	1.10473	1.68064	0.00615	0.0330082
AT5G04290	KTF1	5:1196068-1202653	P_Me	P_Ct4e	12.4965	16.2451	0.378487	1.90842	0.0009	0.00657791
AT5G04340	C2H2	5:1216130-1217106	P_Me	P_Ct4e	33.711	44.0095	0.384592	1.78136	0.00235	0.0148726
AT5G04360	ATPU1	5:1221565-1228678	P_Me	P_Ct4e	1.77125	2.49179	0.492415	1.5882	0.006	0.0323546
AT5G04460	AT5G04460	5:1259530-1264025	P_Me	P_Ct4e	16.3237	20.9072	0.357029	1.76633	0.00225	0.01434
AT5G04590	SIR	5:1319355-1322526	P_Me	P_Ct4e	288.828	146.504	-0.979266	-4.84514	5e-05	0.000500944
AT5G04620	ATBIOF	5:1327114-1330091	P_Me	P_Ct4e	14.9204	10.9732	-0.443301	-1.9258	0.0007	0.00529537
AT5G04730	AT5G04730	5:1364100-1367394	P_Me	P_Ct4e	0.937771	4.29837	2.19648	5.41415	5e-05	0.000500944
AT5G04740	AT5G04740	5:1368541-1371480	P_Me	P_Ct4e	274.892	196.757	-0.48245	-2.47298	5e-05	0.000500944
AT5G04770	ATCAT6	5:1379067-1382419	P_Me	P_Ct4e	20.1993	28.9751	0.52051	2.53306	5e-05	0.000500944
AT5G04810	PPR4	5:1390033-1393930	P_Me	P_Ct4e	10.274	15.4573	0.58929	2.82489	5e-05	0.000500944
AT5G04820	ATOFP13	5:1399618-1400784	P_Me	P_Ct4e	14.4435	18.6844	0.371412	1.54116	0.0066	0.0349636
AT5G04830	AT5G04830	5:1402044-1403961	P_Me	P_Ct4e	96.1439	66.5385	-0.531005	-2.66966	5e-05	0.000500944
AT5G04840	AT5G04840	5:1405293-1407934	P_Me	P_Ct4e	7.29798	4.33087	-0.75284	-2.4958	5e-05	0.000500944
AT5G04895	AT5G04895	5:1428723-1434769	P_Me	P_Ct4e	7.7675	5.91337	-0.39347	-1.78675	0.00195	0.0127169
AT5G04950	NAS1	5:1457644-1458890	P_Me	P_Ct4e	220.969	43.5676	-2.34251	-11.7199	5e-05	0.000500944
AT5G04960	PME46	5:1461906-1463969	P_Me	P_Ct4e	82.1687	33.8511	-1.27939	-6.50503	5e-05	0.000500944
AT5G05000	TOC34	5:1474112-1476409	P_Me	P_Ct4e	52.3769	38.4627	-0.445471	-2.19895	0.00015	0.00136349
AT5G05080	UBC22	5:1498552-1500784	P_Me	P_Ct4e	76.0291	98.896	0.37936	1.95272	0.00035	0.00289063
AT5G05100	AT5G05100	5:1505121-1507224	P_Me	P_Ct4e	49.4226	71.404	0.530835	2.71143	5e-05	0.000500944
AT5G05190	Y-1	5:1541520-1547164	P_Me	P_Ct4e	5.96339	10.07	0.755857	1.87	0.00215	0.0138072
AT5G05210	AT5G05210	5:1547422-1549791	P_Me	P_Ct4e	58.3408	45.9247	-0.345236	-1.7512	0.0022	0.0140745
AT5G05270	AT5G05270	5:1563319-1565007	P_Me	P_Ct4e	78.0616	18.4058	-2.08446	-9.19077	5e-05	0.000500944
AT5G05320	AT5G05320	5:1575005-1576731	P_Me	P_Ct4e	6.1753	13.612	1.14029	4.23869	5e-05	0.000500944
AT5G05340	PER52	5:1578950-1580875	P_Me	P_Ct4e	14.0688	0.629456	-4.48226	-8.16557	5e-05	0.000500944
AT5G05370	AT5G05370	5:1590035-1591903	P_Me	P_Ct4e	430.544	333.868	-0.36688	-1.8564	0.001	0.00720331
AT5G05390	LAC12	5:1594752-1597042	P_Me	P_Ct4e	2.04508	1.15159	-0.828536	-1.88531	0.00235	0.0148726
AT5G05440	PYL5	5:1609249-1610446	P_Me	P_Ct4e	58.1177	77.6016	0.417109	2.10706	0.00025	0.00214655
AT5G05470	EIF2 ALPHA	5:1620457-1629269	P_Me	P_Ct4e	32.866	21.1526	-0.635764	-2.22982	0.00035	0.00289063
AT5G05500	AT5G05500	5:1629666-1630396	P_Me	P_Ct4e	85.6794	52.9062	-0.695511	-3.28583	5e-05	0.000500944
AT5G05530	AT5G05530	5:1635477-1636191	P_Me	P_Ct4e	0.720344	2.42572	1.75165	2.23116	0.0018	0.0118933
AT5G05550	AT5G05550	5:1639031-1640606	P_Me	P_Ct4e	7.8354	11.3734	0.537582	1.92954	0.00065	0.00496593
AT5G05600	AT5G05600	5:1672119-1674739	P_Me	P_Ct4e	61.6009	36.8679	-0.740587	-3.68927	5e-05	0.000500944
AT5G05640	AT5G05640	5:1684565-1685812	P_Me	P_Ct4e	7.57962	11.7973	0.638266	2.35765	5e-05	0.000500944
AT5G05710	AT5G05710	5:1715874-1716499	P_Me	P_Ct4e	19.8741	28.9049	0.540425	1.95818	0.0009	0.00657791
AT5G05730	ASA1	5:1719556-1722910	P_Me	P_Ct4e	35.6778	62.7167	0.813824	4.16537	5e-05	0.000500944
AT5G05750	AT5G05750	5:1727428-1731021	P_Me	P_Ct4e	16.1288	21.952	0.444714	1.63752	0.0046	0.0260296
AT5G05840	AT5G05840	5:1757097-1760666	P_Me	P_Ct4e	2.93733	1.62488	-0.854175	-2.18177	0.00035	0.00289063
AT5G05890	UGT76C5	5:1772542-1774113	P_Me	P_Ct4e	22.1951	28.9652	0.384077	1.81724	0.00205	0.0132674
AT5G05920	DHS	5:1777546-1779826	P_Me	P_Ct4e	15.3206	11.2326	-0.447784	-1.8828	0.0013	0.00902064
AT5G05940	ATROPGEF5	5:1785926-1788436	P_Me	P_Ct4e	2.43771	3.64076	0.578713	1.79386	0.002	0.0129916
AT5G05960	AT5G05960	5:1790230-1792634	P_Me	P_Ct4e	369.11	289.654	-0.34972	-1.78904	0.00115	0.00812366
AT5G06000	EIF3G2	5:1808149-1809853	P_Me	P_Ct4e	13.1946	9.12383	-0.532237	-1.93445	0.00085	0.0062628
AT5G06320	NHL3	5:1928390-1931768	P_Me	P_Ct4e	100.012	162.141	0.697079	3.47097	5e-05	0.000500944
AT5G06340	ATNUDX27	5:1936365-1938114	P_Me	P_Ct4e	30.5913	40.622	0.409138	1.87847	0.0012	0.00842502
AT5G06370	AT5G06370	5:1947138-1948612	P_Me	P_Ct4e	31.797	43.6144	0.455917	2.15857	0.0003	0.0025222
AT5G06460	ATUBA2	5:1970028-1974527	P_Me	P_Ct4e	29.465	23.565	-0.322356	-1.65275	0.0035	0.0207546
AT5G06480	AT5G06480	5:1976085-1977290	P_Me	P_Ct4e	2.17052	4.09793	0.916851	1.62601	0.00895	0.0447357
AT5G06550	AT5G06550	5:2001133-2003075	P_Me	P_Ct4e	22.3335	16.8317	-0.408024	-1.88293	0.0014	0.00960592
AT5G06560	AT5G06560	5:2003303-2006188	P_Me	P_Ct4e	17.3332	25.405	0.551572	2.72079	5e-05	0.000500944
AT5G06570	CXE15	5:2007599-2011041	P_Me	P_Ct4e	25.345	74.5534	1.55657	7.38183	5e-05	0.000500944
AT5G06630	AT5G06630	5:2036360-2037843	P_Me	P_Ct4e	57.3619	24.7807	-1.21087	-5.92088	5e-05	0.000500944
AT5G06640	AT5G06640	5:2039858-2041928	P_Me	P_Ct4e	68.3304	36.0525	-0.922428	-4.71168	5e-05	0.000500944
AT5G06710	HAT14	5:2068064-2070361	P_Me	P_Ct4e	4.01109	6.90107	0.782825	2.50184	5e-05	0.000500944
AT5G06720	ATPA2	5:2077419-2079005	P_Me	P_Ct4e	6.05837	3.63313	-0.737718	-2.23176	0.00025	0.00214655
AT5G06730	PER54	5:2079954-2081684	P_Me	P_Ct4e	7.77011	15.9369	1.03637	4.08217	5e-05	0.000500944
AT5G06740	LECRKS5	5:2084093-2086052	P_Me	P_Ct4e	21.7695	31.8818	0.550422	2.7013	5e-05	0.000500944
AT5G06800	AT5G06800	5:2103159-2105898	P_Me	P_Ct4e	12.1734	21.3713	0.811937	3.54751	5e-05	0.000500944
AT5G06850	AT5G06850	5:2126974-2130443	P_Me	P_Ct4e	10.2312	13.437	0.393242	1.87403	0.00085	0.0062628
AT5G06990	AT5G06990	5:2169601-2170606	P_Me	P_Ct4e	7.36986	3.5354	-1.05976	-2.90934	5e-05	0.000500944
AT5G07000	ATST2B	5:2171402-2172939	P_Me	P_Ct4e	3.76434	2.0337	-0.888288	-2.40533	0.0002	0.00176273
AT5G07010	ATST2A	5:2174677-2176106	P_Me	P_Ct4e	11.6097	15.0192	0.371471	1.55023	0.0074	0.0383752
AT5G07080	AT5G07080	5:2200331-2202110	P_Me	P_Ct4e	21.8774	74.5955	1.76965	8.61691	5e-05	0.000500944
AT5G07100	WRKY26	5:2204247-2205811	P_Me	P_Ct4e	16.9588	25.243	0.573847	2.50156	5e-05	0.000500944
AT5G07130	LAC13	5:2210566-2212620	P_Me	P_Ct4e	20.2867	12.1408	-0.74067	-3.35643	5e-05	0.000500944
AT5G07150	AT5G07150	5:2215819-2217983	P_Me	P_Ct4e	4.50833	8.35864	0.890676	3.05416	5e-05	0.000500944
AT5G07340	AT5G07340	5:2317212-2319649	P_Me	P_Ct4e	53.7042	35.1197	-0.612754	-3.11049	5e-05	0.000500944
AT5G07360	AT5G07360	5:2326703-2330142	P_Me	P_Ct4e	24.5947	32.9526	0.422043	2.12951	0.00015	0.00136349
AT5G07390	ATRBOHA	5:2332475-2339913	P_Me	P_Ct4e	8.51694	14.0964	0.726917	3.40839	5e-05	0.000500944
AT5G07440	GDH2	5:2355936-2358194	P_Me	P_Ct4e	479.24	888.886	0.891249	4.06716	5e-05	0.000500944
AT5G07450	CYCP4	5:2358351-2359308	P_Me	P_Ct4e	3.92929	1.76405	-1.15538	-2.13076	0.0005	0.00395033
AT5G07475	AT5G07475	5:2364744-2365605	P_Me	P_Ct4e	79.4646	43.3506	-0.87426	-4.03578	5e-05	0.000500944
AT5G07580	ERF106	5:2399503-2400601	P_Me	P_Ct4e	19.975	38.2025	0.935468	4.18769	5e-05	0.000500944
AT5G07650	FH15B	5:2416374-2421814	P_Me	P_Ct4e	3.25917	5.06204	0.635216	2.30935	0.00015	0.00136349
AT5G07680	ANAC080	5:2435874-2437499	P_Me	P_Ct4e	30.4517	22.0698	-0.464451	-2.12297	0.0002	0.00176273
AT5G07720	GT3	5:2455633-2457316	P_Me	P_Ct4e	3.98023	2.5393	-0.648422	-1.9221	0.0017	0.0113256
AT5G07760	FH21A	5:2468238-2473657	P_Me	P_Ct4e	0.777529	1.97374	1.34396	3.31493	5e-05	0.000500944
AT5G07770	AT5G07770	5:2474641-2479402	P_Me	P_Ct4e	11.8607	16.9684	0.516653	2.46131	0.0002	0.00176273
AT5G07780	FH19	5:2479513-2482850	P_Me	P_Ct4e	5.03119	6.97095	0.470454	1.72812	0.003	0.0182448
AT5G07860	AT5G07860	5:2511441-2513095	P_Me	P_Ct4e	24.6789	14.9098	-0.727011	-3.2756	5e-05	0.000500944
AT5G07870	AT5G07870	5:2513793-2515418	P_Me	P_Ct4e	44.2775	22.5809	-0.97147	-4.68962	5e-05	0.000500944
AT5G07990	TT7	5:2560393-2563109	P_Me	P_Ct4e	1.25254	0.169359	-2.88671	-3.50386	0.0001	0.000946039
AT5G08020	ATRPA70B	5:2572106-2574879	P_Me	P_Ct4e	11.3688	6.31186	-0.848939	-3.40173	5e-05	0.000500944
AT5G08050	AT5G08050	5:2578344-2579163	P_Me	P_Ct4e	4.92916	1.60269	-1.62085	-2.92875	5e-05	0.000500944
AT5G08100	AT5G08100	5:2593049-2594651	P_Me	P_Ct4e	40.8691	56.1717	0.458832	2.25501	5e-05	0.000500944
AT5G08139	AT5G08139	5:2616344-2617881	P_Me	P_Ct4e	9.10543	12.026	0.401356	1.62218	0.0054	0.0296835
AT5G08170	EMB1873	5:2628324-2631098	P_Me	P_Ct4e	26.9152	21.635	-0.31505	-1.48865	0.00915	0.045536
AT5G08180	AT5G08180	5:2631515-2633850	P_Me	P_Ct4e	296.826	212.225	-0.48402	-2.49443	5e-05	0.000500944
AT5G08240	AT5G08240	5:2650836-2652398	P_Me	P_Ct4e	48.8352	66.2894	0.440855	2.2259	0.0001	0.000946039
AT5G08250	AT5G08250	5:2653578-2655732	P_Me	P_Ct4e	6.44054	3.568	-0.852067	-2.92668	5e-05	0.000500944
AT5G08300	AT5G08300	5:2667411-2669923	P_Me	P_Ct4e	174.334	131.373	-0.408186	-2.10114	0.00015	0.00136349
AT5G08350	AT5G08350	5:2686244-2687251	P_Me	P_Ct4e	29.8289	19.2316	-0.633232	-2.64815	5e-05	0.000500944
AT5G08360	AT5G08360	5:2689712-2693550	P_Me	P_Ct4e	7.21154	3.05122	-1.24092	-1.94885	0.0027	0.0167009
AT5G08380	AtAGAL1	5:2694676-2697724	P_Me	P_Ct4e	8.03878	12.3686	0.621629	2.47245	5e-05	0.000500944
AT5G08391	AT5G08391	5:2699300-2699784	P_Me	P_Ct4e	5.92308	2.98508	-0.988579	-1.59675	0.0089	0.0445414
AT5G08415	LIP1P	5:2710816-2713132	P_Me	P_Ct4e	29.9913	22.945	-0.386364	-1.8135	0.0021	0.0135392
AT5G08520	AT5G08520	5:2755174-2758362	P_Me	P_Ct4e	21.4893	30.3953	0.500228	2.43546	0.0001	0.000946039
AT5G08570	AT5G08570	5:2777999-2780441	P_Me	P_Ct4e	106.76	82.8033	-0.366614	-1.89408	0.0007	0.00529537
AT5G08640	FLS1	5:2803956-2805606	P_Me	P_Ct4e	88.5481	9.9256	-3.15723	-13.5157	5e-05	0.000500944
AT5G08680	AT5G08680	5:2821927-2824966	P_Me	P_Ct4e	219.498	164.865	-0.412924	-2.07439	0.00035	0.00289063
AT5G08710	AT5G08710	5:2834742-2838090	P_Me	P_Ct4e	13.9617	9.70853	-0.524148	-2.20952	0.00015	0.00136349
AT5G09220	AAP2	5:2866251-2869054	P_Me	P_Ct4e	324.272	251.284	-0.367885	-1.80498	0.00235	0.0148726
AT5G09310	AT5G09310	5:2887191-2888538	P_Me	P_Ct4e	47.5297	61.3463	0.368145	1.6594	0.004	0.0231973
AT5G09420	ATTOC64-V	5:2928315-2931949	P_Me	P_Ct4e	14.651	10.0809	-0.539372	-2.39413	5e-05	0.000500944
AT5G09463	CPuORF41	5:2943737-2946839	P_Me	P_Ct4e	24.1736	30.4779	0.334334	1.68761	0.0036	0.0212413
AT5G09480	AT5G09480	5:2950913-2951693	P_Me	P_Ct4e	197.37	123.28	-0.678967	-3.46996	5e-05	0.000500944
AT5G09520	AT5G09520	5:2958291-2958856	P_Me	P_Ct4e	70.6822	44.0284	-0.682914	-2.89672	5e-05	0.000500944
AT5G09530	AT5G09530	5:2959733-2961271	P_Me	P_Ct4e	389.144	246.623	-0.658	-3.25676	5e-05	0.000500944
AT5G09540	AT5G09540	5:2962215-2963264	P_Me	P_Ct4e	4.51934	7.22496	0.676879	1.98592	0.00085	0.0062628
AT5G09570	AT5G09570	5:2970668-2972181	P_Me	P_Ct4e	0.415912	4.68481	3.49364	3.4088	0.00045	0.00360308
AT5G09590	MTHSC70-2	5:2975547-2978750	P_Me	P_Ct4e	83.3367	49.9191	-0.73936	-3.81152	5e-05	0.000500944
AT5G09650	AtPPa6	5:2988313-2993213	P_Me	P_Ct4e	151.039	104.129	-0.536549	-2.76549	5e-05	0.000500944
AT5G09720	MRS2-8	5:3011734-3014399	P_Me	P_Ct4e	1.99558	4.36258	1.12837	2.70943	5e-05	0.000500944
AT5G09730	BXL3	5:3015246-3018262	P_Me	P_Ct4e	0.446699	1.40315	1.6513	3.26501	5e-05	0.000500944
AT5G09760	PME51	5:3032374-3034543	P_Me	P_Ct4e	32.4964	17.8019	-0.868251	-4.197	5e-05	0.000500944
AT5G09810	ACT7	5:3052096-3054614	P_Me	P_Ct4e	451.155	356.105	-0.341321	-1.64441	0.0041	0.0236795
AT5G09820	PAP7	5:3055778-3057447	P_Me	P_Ct4e	4.51278	3.04104	-0.569452	-1.54624	0.00845	0.0427101
AT5G09840	AT5G09840	5:3058996-3061970	P_Me	P_Ct4e	8.2638	5.98926	-0.464428	-2.00173	0.00035	0.00289063
AT5G09850	MED26C	5:3063250-3065889	P_Me	P_Ct4e	55.8783	45.5232	-0.295686	-1.5174	0.0075	0.0387913
AT5G09870	CESA5	5:3073355-3078262	P_Me	P_Ct4e	33.2472	21.3013	-0.642289	-3.28981	5e-05	0.000500944
AT5G09890	AT5G09890	5:3085544-3089010	P_Me	P_Ct4e	65.619	50.9678	-0.364527	-1.87701	0.00075	0.00561927
AT5G10010	AT5G10010	5:3127905-3131727	P_Me	P_Ct4e	55.391	45.3449	-0.288711	-1.47407	0.00935	0.046329
AT5G10030	TGA4	5:3137309-3145730	P_Me	P_Ct4e	35.3328	23.1018	-0.613002	-2.62288	5e-05	0.000500944
AT5G10130	AT5G10130	5:3171298-3172528	P_Me	P_Ct4e	111.326	82.2752	-0.43626	-2.18008	5e-05	0.000500944
AT5G10140	FLC	5:3173496-3179448	P_Me	P_Ct4e	1.25959	2.48247	0.978818	1.62627	0.00435	0.0248601
AT5G10180	AST68	5:3193143-3197120	P_Me	P_Ct4e	34.849	10.3568	-1.75054	-8.36175	5e-05	0.000500944
AT5G10210	AT5G10210	5:3206139-3208825	P_Me	P_Ct4e	37.7287	11.2819	-1.74165	-7.0054	5e-05	0.000500944
AT5G10230	ANNAT7	5:3209539-3211423	P_Me	P_Ct4e	33.9176	14.0017	-1.27643	-5.52828	5e-05	0.000500944
AT5G10240	ASN3	5:3212687-3216466	P_Me	P_Ct4e	35.6999	29.0124	-0.299252	-1.50151	0.00915	0.045536
AT5G10260	AtRABH1e	5:3219990-3221515	P_Me	P_Ct4e	7.03685	4.12384	-0.770942	-1.99546	0.00075	0.00561927
AT5G10380	RING1	5:3267634-3268813	P_Me	P_Ct4e	0.333415	1.78252	2.41853	3.05424	0.0001	0.000946039
AT5G10450	GRF6	5:3283852-3286347	P_Me	P_Ct4e	300.705	434.964	0.532548	2.63229	5e-05	0.000500944
AT5G10470	KCA1	5:3287780-3297390	P_Me	P_Ct4e	13.7855	9.90809	-0.47647	-2.01893	0.00035	0.00289063
AT5G10480	PAS2	5:3297803-3300151	P_Me	P_Ct4e	112.817	90.819	-0.312914	-1.59899	0.0052	0.0287808
AT5G10520	RBK1	5:3320369-3322910	P_Me	P_Ct4e	8.95622	14.2181	0.666765	2.87679	5e-05	0.000500944
AT5G10530	LECRK91	5:3324977-3326933	P_Me	P_Ct4e	0.803041	1.68189	1.06654	2.30257	0.0001	0.000946039
AT5G10600	CYP81K2	5:3351036-3352879	P_Me	P_Ct4e	5.27701	7.20162	0.448601	1.68114	0.00355	0.0209966
AT5G10695	AT5G10695	5:3377662-3378867	P_Me	P_Ct4e	6.18899	12.8274	1.05145	1.98448	0.0013	0.00902064
AT5G10770	AT5G10770	5:3403109-3405448	P_Me	P_Ct4e	42.8776	33.983	-0.335411	-1.68388	0.00315	0.0190029
AT5G10820	AT5G10820	5:3420826-3423221	P_Me	P_Ct4e	31.32	24.8155	-0.335845	-1.62908	0.0043	0.0246276
AT5G10830	AT5G10830	5:3423685-3427878	P_Me	P_Ct4e	134.26	71.1816	-0.915453	-2.21042	0.0001	0.000946039
AT5G10850	AT5G10850	5:3428158-3428824	P_Me	P_Ct4e	19.2637	10.5045	-0.874878	-2.76863	5e-05	0.000500944
AT5G10860	CBSX3	5:3428890-3430470	P_Me	P_Ct4e	276.49	436.402	0.658427	3.34541	5e-05	0.000500944
AT5G10920	T30N20_190	5:3441751-3444142	P_Me	P_Ct4e	32.0365	25.7521	-0.315026	-1.55577	0.0068	0.0358251
AT5G10946	AT5G10946	5:3455606-3457306	P_Me	P_Ct4e	0.441086	1.39258	1.65863	1.8834	0.00755	0.0389979
AT5G10950	AT5G10950	5:3459272-3461734	P_Me	P_Ct4e	29.5984	21.8909	-0.435188	-2.0777	0.00065	0.00496593
AT5G10970	AT5G10970	5:3469267-3470086	P_Me	P_Ct4e	17.5765	10.8394	-0.697368	-2.43135	5e-05	0.000500944
AT5G11070	AT5G11070	5:3516216-3516995	P_Me	P_Ct4e	6.9856	13.7084	0.972604	2.96155	5e-05	0.000500944
AT5G11090	AT5G11090	5:3524679-3525846	P_Me	P_Ct4e	69.2032	55.9732	-0.306101	-1.53425	0.00815	0.0414927
AT5G11100	SYTD	5:3532401-3535221	P_Me	P_Ct4e	7.14331	4.46184	-0.678954	-2.41859	5e-05	0.000500944
AT5G11110	SPS1	5:3536225-3541133	P_Me	P_Ct4e	18.0467	8.66341	-1.05873	-5.11344	5e-05	0.000500944
AT5G11140	AT5G11140	5:3545342-3546068	P_Me	P_Ct4e	0.311052	2.32757	2.9036	2.86404	0.0032	0.0192567
AT5G11180	ATGLR2.6	5:3557260-3561575	P_Me	P_Ct4e	0.444321	1.52592	1.78	3.72437	5e-05	0.000500944
AT5G11210	ATGLR2.5	5:3571213-3574537	P_Me	P_Ct4e	1.78301	5.85338	1.71496	5.63023	5e-05	0.000500944
AT5G11230	AT5G11230	5:3580561-3581617	P_Me	P_Ct4e	41.2223	30.6072	-0.429551	-2.00446	0.0005	0.00395033
AT5G11240	AT5G11240	5:3582539-3586986	P_Me	P_Ct4e	27.8751	21.0653	-0.404106	-2.00534	0.0006	0.00463213
AT5G11250	AT5G11250	5:3587977-3591960	P_Me	P_Ct4e	1.897	2.99198	0.657382	2.31002	0.00035	0.00289063
AT5G11420	AT5G11420	5:3644546-3647295	P_Me	P_Ct4e	20.6697	16.1136	-0.359241	-1.62018	0.0048	0.0269505
AT5G11530	EMF1	5:3695861-3701548	P_Me	P_Ct4e	7.52149	10.4865	0.479447	2.29036	5e-05	0.000500944
AT5G11550	AT5G11550	5:3708008-3709246	P_Me	P_Ct4e	7.92373	10.6023	0.420123	1.54109	0.00775	0.0398379
AT5G11580	AT5G11580	5:3718809-3721334	P_Me	P_Ct4e	29.165	38.0695	0.384395	1.9307	0.0007	0.00529537
AT5G11610	AT5G11610	5:3735349-3738217	P_Me	P_Ct4e	1.18639	2.0936	0.819411	1.98831	0.0013	0.00902064
AT5G11650	AT5G11650	5:3744979-3747125	P_Me	P_Ct4e	39.5481	55.869	0.498441	2.51015	5e-05	0.000500944
AT5G11670	ATNADP-ME2	5:3754248-3758242	P_Me	P_Ct4e	489.973	663.269	0.436891	1.9487	0.0006	0.00463213
AT5G11720	AT5G11720	5:3776813-3780146	P_Me	P_Ct4e	20.8677	28.8966	0.469625	2.37303	0.0001	0.000946039
AT5G11740	AGP15	5:3784250-3784792	P_Me	P_Ct4e	431.951	297.28	-0.539042	-2.77195	5e-05	0.000500944
AT5G11750	AT5G11750	5:3787229-3789212	P_Me	P_Ct4e	19.3677	13.1365	-0.560076	-2.25563	5e-05	0.000500944
AT5G11790	NDL2	5:3799549-3802792	P_Me	P_Ct4e	79.8534	46.0773	-0.793297	-4.02881	5e-05	0.000500944
AT5G11900	AT5G11900	5:3833984-3836278	P_Me	P_Ct4e	59.489	47.7538	-0.317006	-1.54694	0.0081	0.0412884
AT5G11950	LOG8	5:3854915-3856983	P_Me	P_Ct4e	28.8846	20.874	-0.468591	-1.96532	0.00095	0.00689332
AT5G12040	AT5G12040	5:3885067-3888077	P_Me	P_Ct4e	27.6157	21.5266	-0.359369	-1.69478	0.0033	0.019764
AT5G12080	MSL10	5:3898046-3901724	P_Me	P_Ct4e	26.4589	19.0556	-0.473541	-2.34531	5e-05	0.000500944
AT5G12110	AT5G12110	5:3914467-3915968	P_Me	P_Ct4e	20.1956	9.8289	-1.03894	-3.8016	5e-05	0.000500944
AT5G12170	CLT3	5:3931561-3935129	P_Me	P_Ct4e	16.6881	12.0283	-0.472381	-2.05608	0.0002	0.00176273
AT5G12230	MED19A	5:3953147-3956185	P_Me	P_Ct4e	27.6105	36.5204	0.403488	1.92797	0.0006	0.00463213
AT5G12340	AT5G12340	5:3992947-3993610	P_Me	P_Ct4e	14.2386	20.6716	0.537844	1.81309	0.0022	0.0140745
AT5G12390	FIS1B	5:4009222-4012039	P_Me	P_Ct4e	26.9954	34.4153	0.350335	1.60684	0.00525	0.029011
AT5G12440	AT5G12440	5:4035293-4041334	P_Me	P_Ct4e	11.4712	14.4006	0.328112	1.54111	0.0072	0.0375354
AT5G12470	AT5G12470	5:4044621-4047436	P_Me	P_Ct4e	121.234	87.9076	-0.463731	-2.39513	5e-05	0.000500944
AT5G12860	DiT1	5:4059685-4061950	P_Me	P_Ct4e	121.737	50.711	-1.2634	-6.46996	5e-05	0.000500944
AT5G12880	AT5G12880	5:4068518-4068962	P_Me	P_Ct4e	33.8824	23.4844	-0.528833	-1.63854	0.00605	0.0325726
AT5G12930	AT5G12930	5:4082889-4085297	P_Me	P_Ct4e	7.13765	9.51429	0.414647	1.62109	0.0048	0.0269505
AT5G13010	EMB3011	5:4122409-4128861	P_Me	P_Ct4e	33.727	43.2099	0.357457	1.84557	0.0014	0.00960592
AT5G13060	ABAP1	5:4142957-4147091	P_Me	P_Ct4e	6.69374	5.01961	-0.415239	-1.64406	0.0053	0.0292378
AT5G13080	WRKY75	5:4149739-4151150	P_Me	P_Ct4e	24.0067	37.0264	0.62512	2.57255	5e-05	0.000500944
AT5G13090	AT5G13090	5:4153584-4154672	P_Me	P_Ct4e	16.966	27.0113	0.670917	2.87552	5e-05	0.000500944
AT5G13110	G6PD2	5:4158810-4161820	P_Me	P_Ct4e	64.154	30.278	-1.08327	-5.51262	5e-05	0.000500944
AT5G13140	AT5G13140	5:4166608-4171794	P_Me	P_Ct4e	5.92413	3.37189	-0.813047	-2.11658	0.0005	0.00395033
AT5G13190	AT5G13190	5:4204816-4206405	P_Me	P_Ct4e	59.0347	75.6049	0.356915	1.7071	0.00275	0.0169588
AT5G13200	AT5G13200	5:4207003-4208289	P_Me	P_Ct4e	16.999	24.4454	0.524107	2.22368	0.0001	0.000946039
AT5G13210	AT5G13210	5:4214503-4216686	P_Me	P_Ct4e	3.47032	8.23833	1.24729	4.62376	5e-05	0.000500944
AT5G13320	PBS3	5:4267509-4271051	P_Me	P_Ct4e	2.17352	8.41093	1.95223	6.38044	5e-05	0.000500944
AT5G13410	FKBP19	5:4299704-4301780	P_Me	P_Ct4e	1.85195	3.86039	1.0597	2.25372	0.0003	0.0025222
AT5G13420	AT5G13420	5:4301791-4304312	P_Me	P_Ct4e	605.6	211.291	-1.51914	-7.30071	5e-05	0.000500944
AT5G13440	AT5G13440	5:4308128-4310181	P_Me	P_Ct4e	218.709	175.059	-0.32117	-1.65004	0.00405	0.0234354
AT5G13450	ATP5	5:4310313-4312048	P_Me	P_Ct4e	411.73	335.686	-0.294586	-1.48931	0.00795	0.0406644
AT5G13490	AAC2	5:4335466-4337680	P_Me	P_Ct4e	58.3852	45.9615	-0.34518	-1.75114	0.00225	0.01434
AT5G13500	AT5G13500	5:4338154-4341003	P_Me	P_Ct4e	48.5489	35.9666	-0.43278	-2.1747	5e-05	0.000500944
AT5G13550	SULTR4	5:4355275-4359552	P_Me	P_Ct4e	35.6133	21.394	-0.735209	-3.67119	5e-05	0.000500944
AT5G13580	ABCG6	5:4370691-4373201	P_Me	P_Ct4e	41.1678	27.516	-0.581246	-2.9533	5e-05	0.000500944
AT5G13610	AT5G13610	5:4383012-4385029	P_Me	P_Ct4e	9.89738	7.49565	-0.400992	-1.53782	0.00825	0.0418967
AT5G13630	GUN5	5:4387333-4392227	P_Me	P_Ct4e	5.76058	2.66735	-1.11081	-4.64432	5e-05	0.000500944
AT5G13740	ZIF1	5:4432305-4436668	P_Me	P_Ct4e	14.2754	23.5803	0.724052	3.39912	5e-05	0.000500944
AT5G13750	ZIFL1	5:4438199-4441579	P_Me	P_Ct4e	85.0718	44.3953	-0.938274	-4.82596	5e-05	0.000500944
AT5G13760	AT5G13760	5:4442013-4444935	P_Me	P_Ct4e	11.1179	14.2826	0.361375	1.64063	0.0049	0.0274149
AT5G13870	EXGT-A4	5:4474975-4477045	P_Me	P_Ct4e	15.5915	9.76834	-0.674579	-2.7468	5e-05	0.000500944
AT5G13900	VAS	5:4481231-4481889	P_Me	P_Ct4e	62.9138	27.2112	-1.20917	-4.81991	5e-05	0.000500944
AT5G13930	CHS	5:4488687-4495585	P_Me	P_Ct4e	324.488	120.661	-1.4272	-7.13264	5e-05	0.000500944
AT5G13980	AT5G13980	5:4508495-4516892	P_Me	P_Ct4e	43.2971	68.3714	0.659124	3.13336	5e-05	0.000500944
AT5G14000	anac084	5:4518007-4519300	P_Me	P_Ct4e	32.5301	23.3011	-0.481376	-2.1531	0.00015	0.00136349
AT5G14040	PHT3	5:4530642-4533070	P_Me	P_Ct4e	479.666	337.024	-0.509179	-2.4562	5e-05	0.000500944
AT5G14050	AT5G14050	5:4533260-4535301	P_Me	P_Ct4e	61.6017	46.6024	-0.402566	-2.06674	0.00025	0.00214655
AT5G14070	ROXY2	5:4541835-4542514	P_Me	P_Ct4e	15.1752	7.76453	-0.966745	-2.82355	5e-05	0.000500944
AT5G14120	AT5G14120	5:4555948-4560067	P_Me	P_Ct4e	32.4547	106.937	1.72026	7.57363	5e-05	0.000500944
AT5G14170	CHC1	5:4568508-4570947	P_Me	P_Ct4e	36.6828	46.6718	0.347447	1.76317	0.0021	0.0135392
AT5G14200	ATIMD1	5:4576201-4581374	P_Me	P_Ct4e	224.961	65.015	-1.79083	-8.13923	5e-05	0.000500944
AT5G14220	HEMG2	5:4583251-4587448	P_Me	P_Ct4e	18.1804	22.6332	0.316057	1.50481	0.00875	0.0439379
AT5G14250	COP13	5:4597877-4600761	P_Me	P_Ct4e	47.2239	37.9178	-0.316641	-1.59043	0.00495	0.0276435
AT5G14260	AT5G14260	5:4600990-4604482	P_Me	P_Ct4e	23.6849	30.1143	0.346478	1.70059	0.0028	0.0172201
AT5G14320	RPS13	5:4617649-4618912	P_Me	P_Ct4e	21.23	31.5471	0.571407	2.37769	5e-05	0.000500944
AT5G14340	AtMYB40	5:4623366-4624847	P_Me	P_Ct4e	6.17695	2.89989	-1.0909	-2.59462	5e-05	0.000500944
AT5G14390	AT5G14390	5:4637311-4639756	P_Me	P_Ct4e	26.4198	38.154	0.530218	2.58334	5e-05	0.000500944
AT5G14420	RGLG2	5:4648110-4651309	P_Me	P_Ct4e	27.1707	40.2805	0.568029	2.83781	5e-05	0.000500944
AT5G14470	GLCAK2	5:4662802-4664657	P_Me	P_Ct4e	2.44529	4.11405	0.750553	1.9938	0.0007	0.00529537
AT5G14565	MIR398C	5:4694625-4697078	P_Me	P_Ct4e	5.71078	18.9131	1.72763	4.82232	5e-05	0.000500944
AT5G14580	PNP2	5:4697239-4703084	P_Me	P_Ct4e	16.7838	11.5354	-0.541001	-2.65591	5e-05	0.000500944
AT5G14590	T15N1_80	5:4703297-4706738	P_Me	P_Ct4e	53.153	43.1392	-0.301153	-1.53605	0.0075	0.0387913
AT5G14600	AT5G14600	5:4706944-4709143	P_Me	P_Ct4e	14.5803	10.2091	-0.514164	-2.02754	0.0005	0.00395033
AT5G14620	DRM2	5:4715252-4718704	P_Me	P_Ct4e	7.3182	10.9075	0.575759	2.45747	5e-05	0.000500944
AT5G14730	AT5G14730	5:4756217-4757657	P_Me	P_Ct4e	32.638	21.9387	-0.573078	-2.71066	5e-05	0.000500944
AT5G14760	AO	5:4768467-4772153	P_Me	P_Ct4e	3.90619	2.85576	-0.451888	-1.54813	0.00845	0.0427101
AT5G14770	AT5G14770	5:4772880-4775697	P_Me	P_Ct4e	4.3792	3.25419	-0.428372	-1.60401	0.00545	0.0299065
AT5G14780	FDH	5:4776942-4779494	P_Me	P_Ct4e	27.5106	15.6352	-0.815188	-3.76085	5e-05	0.000500944
AT5G14790	AT5G14790	5:4782945-4785805	P_Me	P_Ct4e	17.328	13.6374	-0.345535	-1.5236	0.0091	0.045337
AT5G14910	AT5G14910	5:4823713-4825373	P_Me	P_Ct4e	11.1448	16.4177	0.558881	1.94022	0.0011	0.00781858
AT5G14920	GASA14	5:4826478-4827980	P_Me	P_Ct4e	33.7741	46.2621	0.453911	2.18074	0.0001	0.000946039
AT5G14930	SAG101	5:4828639-4830955	P_Me	P_Ct4e	6.50698	9.03081	0.472868	1.52798	0.00815	0.0414927
AT5G15050	AT5G15050	5:4871638-4873598	P_Me	P_Ct4e	11.8722	8.00866	-0.567957	-2.29496	0.00015	0.00136349
AT5G15070	AT5G15070	5:4876514-4885821	P_Me	P_Ct4e	8.58772	6.60209	-0.379353	-1.73415	0.00245	0.0153985
AT5G15090	VDAC3	5:4888963-4891603	P_Me	P_Ct4e	267.192	193.943	-0.46224	-2.35924	5e-05	0.000500944
AT5G15130	WRKY72	5:4904346-4907094	P_Me	P_Ct4e	38.5954	67.6487	0.809635	4.13374	5e-05	0.000500944
AT5G15290	CASP5	5:4967010-4968035	P_Me	P_Ct4e	0.880223	2.7432	1.63992	2.43543	0.00015	0.00136349
AT5G15350	ENODL17	5:4984958-4986239	P_Me	P_Ct4e	321.447	257.781	-0.318434	-1.63989	0.00405	0.0234354
AT5G15410	DND1	5:5003306-5006882	P_Me	P_Ct4e	7.63865	5.91438	-0.36909	-1.52389	0.00765	0.039422
AT5G15450	APG6	5:5012060-5018347	P_Me	P_Ct4e	11.2633	8.22711	-0.453171	-1.59033	0.00635	0.0338761
AT5G15470	GAUT14	5:5021009-5024742	P_Me	P_Ct4e	25.9333	19.6938	-0.39706	-1.98107	0.00085	0.0062628
AT5G15490	T20K14_100	5:5027638-5030194	P_Me	P_Ct4e	102.816	66.2903	-0.633202	-3.26361	5e-05	0.000500944
AT5G15510	AT5G15510	5:5034004-5036795	P_Me	P_Ct4e	8.98924	12.1309	0.432413	1.79999	0.0015	0.010187
AT5G15550	AT5G15550	5:5058748-5062087	P_Me	P_Ct4e	49.2692	39.3428	-0.324587	-1.6348	0.00505	0.0281014
AT5G15600	SP1L4	5:5078199-5079091	P_Me	P_Ct4e	39.9423	26.5227	-0.59069	-2.42905	5e-05	0.000500944
AT5G15650	RGP2	5:5092156-5094494	P_Me	P_Ct4e	437.461	326.458	-0.422258	-2.0664	0.0002	0.00176273
AT5G15700	RPOT2	5:5115299-5121840	P_Me	P_Ct4e	11.8271	9.43612	-0.325832	-1.57364	0.00565	0.0308017
AT5G15725	AT5G15725	5:5127403-5128338	P_Me	P_Ct4e	12.6868	6.23398	-1.0251	-2.22959	0.0002	0.00176273
AT5G15740	AT5G15740	5:5134526-5137626	P_Me	P_Ct4e	19.3987	14.7845	-0.391877	-1.89705	0.0008	0.00594351
AT5G15830	AtbZIP3	5:5168542-5169361	P_Me	P_Ct4e	28.4518	20.4709	-0.474948	-1.92756	0.00095	0.00689332
AT5G15870	AT5G15870	5:5182640-5184878	P_Me	P_Ct4e	29.5707	37.8821	0.357347	1.81037	0.00215	0.0138072
AT5G15910	AT5G15910	5:5193110-5195396	P_Me	P_Ct4e	49.3704	23.6805	-1.05995	-4.91237	5e-05	0.000500944
AT5G15940	AT5G15940	5:5202800-5204875	P_Me	P_Ct4e	3.3614	1.80811	-0.894576	-2.12386	0.0008	0.00594351
AT5G15950	SAMDC2	5:5205868-5208036	P_Me	P_Ct4e	9.48618	1.90045	-2.31949	-7.06491	5e-05	0.000500944
AT5G15960	KIN1	5:5209897-5210727	P_Me	P_Ct4e	49.0019	17.0535	-1.52277	-5.20071	5e-05	0.000500944
AT5G15970	KIN2	5:5211910-5212665	P_Me	P_Ct4e	437.771	319.139	-0.455992	-2.30038	5e-05	0.000500944
AT5G15980	AT5G15980	5:5213080-5215620	P_Me	P_Ct4e	32.6005	22.0402	-0.564756	-2.84771	5e-05	0.000500944
AT5G16010	AT5G16010	5:5227923-5229116	P_Me	P_Ct4e	28.8318	12.8218	-1.16906	-4.68685	5e-05	0.000500944
AT5G16040	AT5G16040	5:5238177-5243329	P_Me	P_Ct4e	46.2319	36.4731	-0.342056	-1.67191	0.00355	0.0209966
AT5G16110	AT5G16110	5:5260603-5262840	P_Me	P_Ct4e	101.977	224.327	1.13736	5.82589	5e-05	0.000500944
AT5G16120	AT5G16120	5:5265632-5267979	P_Me	P_Ct4e	32.0695	64.6973	1.0125	5.01616	5e-05	0.000500944
AT5G16170	AT5G16170	5:5277866-5279818	P_Me	P_Ct4e	5.83315	9.31551	0.675359	2.39613	5e-05	0.000500944
AT5G16180	CRS1	5:5279883-5282898	P_Me	P_Ct4e	5.1973	7.15034	0.460249	1.79993	0.0019	0.0124434
AT5G16190	ATCSLA11	5:5283549-5286293	P_Me	P_Ct4e	3.37533	4.85086	0.523212	1.57835	0.00725	0.0377444
AT5G16240	S-ACP-DES1	5:5306806-5309932	P_Me	P_Ct4e	6.79559	4.61567	-0.558057	-1.9643	0.0008	0.00594351
AT5G16290	VAT1	5:5333763-5337745	P_Me	P_Ct4e	20.3078	16.2261	-0.323717	-1.51487	0.00815	0.0414927
AT5G16360	AT5G16360	5:5355081-5356300	P_Me	P_Ct4e	16.6007	22.9562	0.467641	1.98069	0.001	0.00720331
AT5G16370	AAE5	5:5356604-5358511	P_Me	P_Ct4e	38.9005	78.0008	1.0037	5.1223	5e-05	0.000500944
AT5G16380	AT5G16380	5:5359362-5360710	P_Me	P_Ct4e	11.5855	16.4127	0.502491	1.9377	0.00095	0.00689332
AT5G16400	TRXF2	5:5363660-5365334	P_Me	P_Ct4e	5.07267	7.59654	0.582596	1.64136	0.0053	0.0292378
AT5G16410	AT5G16410	5:5365668-5367385	P_Me	P_Ct4e	0.688633	2.29804	1.73859	3.24483	5e-05	0.000500944
AT5G16450	AT5G16450	5:5373882-5375999	P_Me	P_Ct4e	38.8484	29.7699	-0.384001	-1.68372	0.0038	0.0222199
AT5G16480	AT5G16480	5:5381112-5382897	P_Me	P_Ct4e	9.33259	12.483	0.419617	1.54923	0.0079	0.0404575
AT5G16505	AT5G16505	5:5390005-5392383	P_Me	P_Ct4e	16.5175	22.2795	0.43172	2.07699	0.0002	0.00176273
AT5G16530	PIN5	5:5400734-5402626	P_Me	P_Ct4e	4.41121	1.61096	-1.45325	-3.15091	5e-05	0.000500944
AT5G16540	ZFN3	5:5403187-5405154	P_Me	P_Ct4e	7.13547	4.61772	-0.627827	-2.15329	0.0003	0.0025222
AT5G16650	AT5G16650	5:5463176-5465331	P_Me	P_Ct4e	14.938	24.0437	0.68667	2.71265	5e-05	0.000500944
AT5G16760	ITPK1	5:5509673-5511232	P_Me	P_Ct4e	51.6745	41.0034	-0.333709	-1.68132	0.003	0.0182448
AT5G16880	AT5G16880	5:5548913-5551463	P_Me	P_Ct4e	84.2044	111.059	0.399357	2.06359	0.0004	0.00325095
AT5G16900	AT5G16900	5:5555253-5559715	P_Me	P_Ct4e	4.42479	6.86125	0.632864	2.5337	5e-05	0.000500944
AT5G16930	AT5G16930	5:5568392-5572405	P_Me	P_Ct4e	19.6806	14.631	-0.42775	-1.93696	0.00075	0.00561927
AT5G16970	AT-AER	5:5576167-5578075	P_Me	P_Ct4e	16.5517	6.00332	-1.46315	-5.31779	5e-05	0.000500944
AT5G17000	AT5G17000	5:5584800-5587063	P_Me	P_Ct4e	26.3301	12.9665	-1.02193	-4.41508	5e-05	0.000500944
AT5G17010	AT5G17010	5:5587350-5592469	P_Me	P_Ct4e	22.1029	13.7432	-0.685525	-3.2071	5e-05	0.000500944
AT5G17020	XPO1A	5:5594723-5602955	P_Me	P_Ct4e	49.3544	39.6372	-0.316323	-1.63471	0.004	0.0231973
AT5G17040	UGT78D4	5:5605283-5606970	P_Me	P_Ct4e	1.31081	0.154305	-3.0866	-3.3104	0.00035	0.00289063
AT5G17050	UGT78D2	5:5607787-5609492	P_Me	P_Ct4e	22.896	8.14753	-1.49066	-6.22723	5e-05	0.000500944
AT5G17160	AT5G17160	5:5639645-5642513	P_Me	P_Ct4e	32.2845	23.8115	-0.439182	-2.17702	0.00015	0.00136349
AT5G17190	AT5G17190	5:5652217-5652983	P_Me	P_Ct4e	133.118	102.258	-0.380495	-1.91578	0.0008	0.00594351
AT5G17210	AT5G17210	5:5656382-5658147	P_Me	P_Ct4e	19.5512	13.9017	-0.491996	-1.90975	0.0008	0.00594351
AT5G17290	ATG5	5:5686944-5689900	P_Me	P_Ct4e	10.8195	15.1607	0.486697	1.97161	0.0009	0.00657791
AT5G17350	AT5G17350	5:5718771-5719608	P_Me	P_Ct4e	2.63203	8.69947	1.72475	4.06297	5e-05	0.000500944
AT5G17380	HACL	5:5724758-5726746	P_Me	P_Ct4e	116.96	78.172	-0.581293	-2.99815	5e-05	0.000500944
AT5G17390	AT5G17390	5:5727639-5728688	P_Me	P_Ct4e	12.3984	6.24606	-0.989133	-3.04668	5e-05	0.000500944
AT5G17400	ER-ANT1	5:5728788-5730376	P_Me	P_Ct4e	10.2243	17.0576	0.738407	2.98512	5e-05	0.000500944
AT5G17450	HIPP21	5:5755321-5756888	P_Me	P_Ct4e	6.25926	1.54581	-2.01763	-3.32146	5e-05	0.000500944
AT5G17460	AT5G17460	5:5757097-5759795	P_Me	P_Ct4e	45.5953	29.4767	-0.629312	-3.19503	5e-05	0.000500944
AT5G17490	RGL3	5:5764062-5766077	P_Me	P_Ct4e	4.49286	8.90796	0.987462	3.78996	5e-05	0.000500944
AT5G17650	AT5G17650	5:5816697-5818347	P_Me	P_Ct4e	18.251	23.333	0.35439	1.47428	0.00975	0.0479171
AT5G17700	AT5G17700	5:5830580-5833901	P_Me	P_Ct4e	11.7411	7.1106	-0.723524	-3.05457	5e-05	0.000500944
AT5G17760	AT5G17760	5:5860420-5862422	P_Me	P_Ct4e	21.6363	12.3601	-0.807762	-3.68329	5e-05	0.000500944
AT5G17770	ATCBR	5:5864250-5866709	P_Me	P_Ct4e	207.924	167.406	-0.312706	-1.60461	0.00465	0.0262591
AT5G17780	AT5G17780	5:5867282-5869050	P_Me	P_Ct4e	1.97478	0.233886	-3.07782	-3.80649	5e-05	0.000500944
AT5G17790	VAR3	5:5869709-5872718	P_Me	P_Ct4e	7.95057	5.6054	-0.50424	-2.07592	0.00045	0.00360308
AT5G17850	CCX2	5:5899252-5900932	P_Me	P_Ct4e	4.76802	8.13725	0.771151	2.79679	5e-05	0.000500944
AT5G17860	CAX7	5:5902393-5904380	P_Me	P_Ct4e	1.20334	0.598977	-1.00647	-1.94744	0.00215	0.0138072
AT5G17920	ATCIMS	5:5935037-5939487	P_Me	P_Ct4e	1641.64	1149.04	-0.514706	-1.83498	0.00145	0.00989965
AT5G17960	AT5G17960	5:5945664-5947464	P_Me	P_Ct4e	0.814613	1.67346	1.03865	2.16506	0.00085	0.0062628
AT5G18110	NCBP	5:5987186-5990681	P_Me	P_Ct4e	95.4136	122.919	0.365443	1.7935	0.00145	0.00989965
AT5G18130	AT5G18130	5:5995478-5997498	P_Me	P_Ct4e	21.4163	37.088	0.792245	3.7018	5e-05	0.000500944
AT5G18140	AT5G18140	5:5998174-5999888	P_Me	P_Ct4e	6.3113	12.3332	0.966532	3.46536	5e-05	0.000500944
AT5G18170	GDH1	5:6006038-6008472	P_Me	P_Ct4e	76.7729	187.051	1.28476	6.57834	5e-05	0.000500944
AT5G18245	AT5G18245	5:6028284-6033231	P_Me	P_Ct4e	2.22263	3.53517	0.669512	1.65547	0.0041	0.0236795
AT5G18280	ATAPY2	5:6050513-6054875	P_Me	P_Ct4e	40.9691	31.7374	-0.368353	-1.86377	0.0012	0.00842502
AT5G18350	AT5G18350	5:6074068-6078569	P_Me	P_Ct4e	1.02445	1.92537	0.910284	2.74368	5e-05	0.000500944
AT5G18400	AT5G18400	5:6092681-6095053	P_Me	P_Ct4e	50.3336	35.8011	-0.491518	-2.38986	5e-05	0.000500944
AT5G18470	AT5G18470	5:6127796-6131015	P_Me	P_Ct4e	8.53844	15.4818	0.858529	3.08853	5e-05	0.000500944
AT5G18490	AT5G18490	5:6134151-6136765	P_Me	P_Ct4e	17.0486	26.0701	0.612739	2.94844	5e-05	0.000500944
AT5G18520	AT5G18520	5:6144962-6146570	P_Me	P_Ct4e	106.224	80.089	-0.407427	-2.10325	0.00035	0.00289063
AT5G18540	AT5G18540	5:6153868-6156166	P_Me	P_Ct4e	14.7525	20.7909	0.494999	1.87147	0.00165	0.0110434
AT5G18610	AT5G18610	5:6192442-6195753	P_Me	P_Ct4e	23.7352	30.7033	0.371364	1.83644	0.0017	0.0113256
AT5G18630	AT5G18630	5:6202608-6205737	P_Me	P_Ct4e	22.3875	37.8528	0.757707	3.66705	5e-05	0.000500944
AT5G18640	AT5G18640	5:6212801-6215782	P_Me	P_Ct4e	21.2268	27.2901	0.362491	1.74231	0.0024	0.0151358
AT5G18650	AT5G18650	5:6217911-6220702	P_Me	P_Ct4e	37.5995	51.4557	0.452618	2.26326	5e-05	0.000500944
AT5G18670	BMY3	5:6225955-6228132	P_Me	P_Ct4e	19.7596	15.7948	-0.323103	-1.51321	0.0084	0.0425159
AT5G18750	AT5G18750	5:6254559-6257932	P_Me	P_Ct4e	6.13557	8.09596	0.400005	1.73964	0.00225	0.01434
AT5G18840	AT5G18840	5:6282880-6286707	P_Me	P_Ct4e	20.2071	15.0686	-0.42332	-1.96482	0.00105	0.00751306
AT5G18850	AT5G18850	5:6286846-6287590	P_Me	P_Ct4e	17.6637	28.1314	0.671397	2.45662	0.0002	0.00176273
AT5G19040	ATIPT5	5:6361836-6363413	P_Me	P_Ct4e	8.82087	15.1099	0.7765	3.21311	5e-05	0.000500944
AT5G19050	AT5G19050	5:6369266-6371904	P_Me	P_Ct4e	36.8135	48.6585	0.402455	1.98036	0.00055	0.00429325
AT5G19097	AT5G19097	5:6403276-6407608	P_Me	P_Ct4e	0.973822	1.51779	0.640241	1.95241	0.00125	0.00872457
AT5G19100	AT5G19100	5:6408241-6409417	P_Me	P_Ct4e	4.14349	6.15784	0.571578	1.69395	0.00405	0.0234354
AT5G19110	AT5G19110	5:6411560-6413170	P_Me	P_Ct4e	8.55588	11.8316	0.467656	1.81353	0.002	0.0129916
AT5G19120	AT5G19120	5:6414487-6415907	P_Me	P_Ct4e	127.216	176.837	0.475143	2.43836	5e-05	0.000500944
AT5G19230	AT5G19230	5:6467526-6468484	P_Me	P_Ct4e	106.222	165.416	0.639019	3.24407	5e-05	0.000500944
AT5G19240	AT5G19240	5:6470128-6471062	P_Me	P_Ct4e	89.6525	59.6218	-0.588504	-2.83281	5e-05	0.000500944
AT5G19250	AT5G19250	5:6471905-6472945	P_Me	P_Ct4e	84.4787	56.5958	-0.577892	-2.791	5e-05	0.000500944
AT5G19260	FAF3	5:6479399-6480446	P_Me	P_Ct4e	8.49687	1.58307	-2.42421	-5.54964	5e-05	0.000500944
AT5G19300	AT5G19300	5:6495575-6498214	P_Me	P_Ct4e	28.4218	22.0094	-0.368873	-1.72594	0.00275	0.0169588
AT5G19320	RANGAP2	5:6505109-6507435	P_Me	P_Ct4e	27.3283	18.9822	-0.525748	-2.5564	5e-05	0.000500944
AT5G19330	ARIA	5:6507793-6512759	P_Me	P_Ct4e	43.4812	58.6384	0.431454	2.22552	0.0001	0.000946039
AT5G19380	CLT1	5:6526806-6530592	P_Me	P_Ct4e	10.0842	7.2811	-0.469863	-1.86111	0.0015	0.010187
AT5G19410	ABCG23	5:6545236-6547111	P_Me	P_Ct4e	12.2006	7.32583	-0.73589	-3.04507	5e-05	0.000500944
AT5G19440	AT5G19440	5:6556419-6558342	P_Me	P_Ct4e	241.172	129.418	-0.898021	-4.60072	5e-05	0.000500944
AT5G19520	MSL9	5:6585420-6588936	P_Me	P_Ct4e	47.5777	62.4303	0.391962	2.02323	0.00045	0.00360308
AT5G19530	ACL5	5:6588957-6591363	P_Me	P_Ct4e	54.9034	88.0365	0.681207	3.47216	5e-05	0.000500944
AT5G19550	ASP2	5:6598016-6601819	P_Me	P_Ct4e	94.0276	70.5983	-0.41345	-2.13281	0.00015	0.00136349
AT5G19730	PME53	5:6670457-6673282	P_Me	P_Ct4e	13.2555	4.58552	-1.53143	-5.31733	5e-05	0.000500944
AT5G19800	AT5G19800	5:6690647-6690938	P_Me	P_Ct4e	21.2138	8.36139	-1.34318	-1.83789	0.00405	0.0234354
AT5G19875	AT5G19875	5:6718340-6718995	P_Me	P_Ct4e	13.3589	8.03634	-0.733188	-2.0871	0.0005	0.00395033
AT5G19880	PER58	5:6720383-6722475	P_Me	P_Ct4e	0.382616	2.61318	2.77184	3.92218	5e-05	0.000500944
AT5G19890	PER59	5:6724114-6725923	P_Me	P_Ct4e	1.29116	2.26713	0.812192	1.6736	0.00525	0.029011
AT5G19950	AT5G19950	5:6739623-6743773	P_Me	P_Ct4e	14.2371	18.8303	0.403407	1.61099	0.0048	0.0269505
AT5G19970	AT5G19970	5:6747549-6748641	P_Me	P_Ct4e	32.3022	24.4292	-0.403026	-1.82498	0.00175	0.0116101
AT5G19980	GONST4	5:6749704-6751070	P_Me	P_Ct4e	31.476	22.381	-0.491982	-2.30686	5e-05	0.000500944
AT5G20000	RPT6B	5:6756632-6759750	P_Me	P_Ct4e	41.601	32.1336	-0.372532	-1.86384	0.00105	0.00751306
AT5G20010	RAN-1	5:6760283-6762094	P_Me	P_Ct4e	210.685	163.648	-0.364496	-1.88176	0.00085	0.0062628
AT5G20020	RAN2	5:6762723-6764671	P_Me	P_Ct4e	232.245	187.929	-0.305457	-1.57387	0.00665	0.0351811
AT5G20070	ATNUDT19	5:6779853-6782482	P_Me	P_Ct4e	60.6245	35.1574	-0.786074	-3.9431	5e-05	0.000500944
AT5G20080	AT5G20080	5:6782565-6786664	P_Me	P_Ct4e	114.579	91.5044	-0.324435	-1.6762	0.00315	0.0190029
AT5G20150	ATSPX1	5:6802371-6803625	P_Me	P_Ct4e	8.81205	6.02159	-0.549332	-1.78353	0.0019	0.0124434
AT5G20160	AT5G20160	5:6803781-6805201	P_Me	P_Ct4e	230.431	171.073	-0.42972	-2.20788	0.0001	0.000946039
AT5G20190	AT5G20190	5:6814092-6815379	P_Me	P_Ct4e	48.1856	37.6578	-0.355652	-1.70819	0.00305	0.0184961
AT5G20230	ATBCB	5:6826505-6827629	P_Me	P_Ct4e	2.73725	11.8022	2.10826	5.49258	5e-05	0.000500944
AT5G20250	DIN10	5:6833658-6836782	P_Me	P_Ct4e	222.846	591.88	1.40926	6.31418	5e-05	0.000500944
AT5G20270	HHP1	5:6840832-6842858	P_Me	P_Ct4e	13.1618	7.79004	-0.756657	-2.94055	5e-05	0.000500944
AT5G20280	ATSPS1F	5:6844713-6850154	P_Me	P_Ct4e	29.7016	20.5471	-0.531605	-2.71498	5e-05	0.000500944
AT5G20350	TIP1	5:6876588-6881270	P_Me	P_Ct4e	46.2213	58.5995	0.342331	1.76294	0.0015	0.010187
AT5G20360	Phox3	5:6881618-6884630	P_Me	P_Ct4e	9.05357	7.11876	-0.34686	-1.51207	0.0088	0.044136
AT5G20420	CHR42	5:6899014-6904167	P_Me	P_Ct4e	0.220493	0.535829	1.28104	2.29329	0.0004	0.00325095
AT5G20490	XIK	5:6926622-6937506	P_Me	P_Ct4e	37.3911	30.4733	-0.295149	-1.52273	0.00735	0.0381721
AT5G20520	WAV2	5:6943153-6946454	P_Me	P_Ct4e	43.5011	59.6907	0.456454	2.30049	5e-05	0.000500944
AT5G20700	AT5G20700	5:7005843-7007117	P_Me	P_Ct4e	339.95	203.435	-0.740755	-3.77377	5e-05	0.000500944
AT5G20710	BGAL7	5:7010521-7014249	P_Me	P_Ct4e	0.868874	1.70459	0.972202	2.4752	5e-05	0.000500944
AT5G20790	AT5G20790	5:7039910-7040654	P_Me	P_Ct4e	19.9327	2.94167	-2.76043	-5.15734	5e-05	0.000500944
AT5G20820	AT5G20820	5:7046750-7047396	P_Me	P_Ct4e	2.63896	0.871574	-1.59827	-2.00136	0.00295	0.0179846
AT5G20830	SUS1	5:7050225-7055195	P_Me	P_Ct4e	21.5886	40.3347	0.901753	4.60009	5e-05	0.000500944
AT5G20880	AT5G20880	5:7082103-7083226	P_Me	P_Ct4e	13.0682	8.28102	-0.658185	-2.40392	0.0002	0.00176273
AT5G20885	AT5G20885	5:7083964-7084734	P_Me	P_Ct4e	99.5503	51.1968	-0.959373	-4.59313	5e-05	0.000500944
AT5G21020	AT5G21020	5:7138761-7139661	P_Me	P_Ct4e	200.008	264.437	0.402865	2.07966	0.0003	0.0025222
AT5G21080	AT5G21080	5:7158034-7163188	P_Me	P_Ct4e	1.49466	0.821293	-0.863852	-2.31201	0.0003	0.0025222
AT5G21130	AT5G21130	5:7185914-7186919	P_Me	P_Ct4e	2.25252	0.670067	-1.74916	-2.62416	0.0004	0.00325095
AT5G21170	AKINBETA1	5:7205561-7208496	P_Me	P_Ct4e	32.1675	92.2645	1.52017	7.45917	5e-05	0.000500944
AT5G21930	PAA2	5:7243001-7249170	P_Me	P_Ct4e	4.53382	8.76149	0.95045	3.98077	5e-05	0.000500944
AT5G21940	AT5G21940	5:7249267-7250539	P_Me	P_Ct4e	129.704	167.921	0.372556	1.91446	0.0008	0.00594351
AT5G21950	AT5G21950	5:7253920-7255944	P_Me	P_Ct4e	8.08637	14.1894	0.811253	2.98502	5e-05	0.000500944
AT5G22000	RHF2A	5:7277182-7280255	P_Me	P_Ct4e	49.7439	64.7531	0.380429	1.95659	0.0004	0.00325095
AT5G22020	AT5G22020	5:7287735-7289482	P_Me	P_Ct4e	43.7999	30.2398	-0.534478	-2.62321	5e-05	0.000500944
AT5G22050	AT5G22050	5:7301230-7303418	P_Me	P_Ct4e	12.1213	16.606	0.454156	1.90474	0.0008	0.00594351
AT5G22060	ATJ2	5:7303621-7305797	P_Me	P_Ct4e	154.841	118.111	-0.390648	-2.01315	0.0004	0.00325095
AT5G22100	AT5G22100	5:7328960-7334205	P_Me	P_Ct4e	28.8174	17.0689	-0.75557	-3.10398	5e-05	0.000500944
AT5G22140	AT5G22140	5:7340121-7341906	P_Me	P_Ct4e	80.0079	38.2864	-1.06331	-5.36759	5e-05	0.000500944
AT5G22250	CAF1-11	5:7365531-7366778	P_Me	P_Ct4e	6.05443	9.03977	0.578294	1.98989	0.0004	0.00325095
AT5G22300	NIT4	5:7379198-7381935	P_Me	P_Ct4e	3.85756	2.56222	-0.590296	-1.62503	0.0067	0.0353965
AT5G22310	AT5G22310	5:7383628-7385734	P_Me	P_Ct4e	6.74677	4.78876	-0.494546	-1.84568	0.00105	0.00751306
AT5G22320	AT5G22320	5:7387984-7390520	P_Me	P_Ct4e	17.7759	14.0016	-0.344337	-1.53371	0.007	0.0366799
AT5G22390	AT5G22390	5:7418115-7419249	P_Me	P_Ct4e	1.99227	0.264909	-2.91085	-3.58311	0.00015	0.00136349
AT5G22410	RHS18	5:7426313-7427964	P_Me	P_Ct4e	25.2769	9.93609	-1.34707	-5.54976	5e-05	0.000500944
AT5G22530	AT5G22530	5:7480526-7481194	P_Me	P_Ct4e	1.6958	3.69802	1.12478	1.85334	0.00315	0.0190029
AT5G22540	AT5G22540	5:7481477-7482953	P_Me	P_Ct4e	0.354427	1.08488	1.61397	2.3026	0.00085	0.0062628
AT5G22555	AT5G22555	5:7489421-7490503	P_Me	P_Ct4e	11.1619	24.7497	1.14883	3.30248	5e-05	0.000500944
AT5G22560	AT5G22560	5:7491355-7493176	P_Me	P_Ct4e	2.22921	3.30525	0.568228	1.64816	0.00465	0.0262591
AT5G22650	HD2B	5:7534016-7536273	P_Me	P_Ct4e	383.342	278.304	-0.461973	-2.31608	0.0001	0.000946039
AT5G22890	AT5G22890	5:7653256-7654724	P_Me	P_Ct4e	45.8076	36.4808	-0.328448	-1.63213	0.0046	0.0260296
AT5G22920	AT5G22920	5:7664990-7667265	P_Me	P_Ct4e	31.2928	74.8352	1.25789	6.13584	5e-05	0.000500944
AT5G23010	MAM1	5:7703091-7706896	P_Me	P_Ct4e	75.3558	19.5375	-1.94747	-9.54201	5e-05	0.000500944
AT5G23020	MAM-L	5:7718120-7721839	P_Me	P_Ct4e	270.878	68.509	-1.98328	-9.97311	5e-05	0.000500944
AT5G23030	TET12	5:7726787-7727809	P_Me	P_Ct4e	8.70318	4.72302	-0.881832	-2.54693	5e-05	0.000500944
AT5G23040	CDF1	5:7729316-7731036	P_Me	P_Ct4e	57.6838	83.2606	0.529469	2.64681	5e-05	0.000500944
AT5G23050	AAE17	5:7731268-7735439	P_Me	P_Ct4e	12.8007	21.1106	0.721744	3.46444	5e-05	0.000500944
AT5G23080	TGH	5:7741897-7748933	P_Me	P_Ct4e	14.6635	18.4432	0.330864	1.51944	0.00885	0.0443375
AT5G23130	AT5G23130	5:7781195-7783601	P_Me	P_Ct4e	3.72613	5.16794	0.471913	1.57477	0.00685	0.0360379
AT5G23190	CYP86B1	5:7803140-7805815	P_Me	P_Ct4e	31.695	16.6357	-0.929975	-4.54916	5e-05	0.000500944
AT5G23330	AT5G23330	5:7854128-7855813	P_Me	P_Ct4e	9.44435	12.7973	0.438312	1.67127	0.0047	0.0264919
AT5G23340	AT5G23340	5:7856188-7859387	P_Me	P_Ct4e	20.0538	27.8456	0.473572	2.11122	0.0002	0.00176273
AT5G23350	AT5G23350	5:7856188-7859387	P_Me	P_Ct4e	8.34979	3.35331	-1.31615	-1.94607	0.00345	0.0205054
AT5G23360	AT5G23360	5:7861739-7862697	P_Me	P_Ct4e	8.80951	4.28198	-1.04078	-2.9825	5e-05	0.000500944
AT5G23370	AT5G23370	5:7863330-7864271	P_Me	P_Ct4e	7.63653	3.31435	-1.20419	-3.17171	5e-05	0.000500944
AT5G23380	AT5G23380	5:7866741-7870302	P_Me	P_Ct4e	8.80874	17.8884	1.02201	3.87485	5e-05	0.000500944
AT5G23510	AT5G23510	5:7926944-7929338	P_Me	P_Ct4e	11.494	17.6896	0.622017	2.53129	5e-05	0.000500944
AT5G23530	AtCXE18	5:7932965-7934436	P_Me	P_Ct4e	47.3484	35.8252	-0.402341	-2.00132	0.0004	0.00325095
AT5G23590	AT5G23590	5:7953528-7955640	P_Me	P_Ct4e	24.1723	30.804	0.349764	1.67349	0.0038	0.0222199
AT5G23610	AT5G23610	5:7957339-7960272	P_Me	P_Ct4e	21.5794	28.1992	0.386001	1.90488	0.00105	0.00751306
AT5G23730	RUP2	5:8005233-8006630	P_Me	P_Ct4e	9.76319	7.32661	-0.414207	-1.54263	0.00785	0.0402518
AT5G23750	AT5G23750	5:8009805-8011619	P_Me	P_Ct4e	41.1367	28.5796	-0.52544	-2.40227	5e-05	0.000500944
AT5G23780	DUF9	5:8017191-8019026	P_Me	P_Ct4e	0.993319	2.09423	1.07609	2.16326	0.001	0.00720331
AT5G23830	AT5G23830	5:8033737-8034930	P_Me	P_Ct4e	150.312	184.942	0.299113	1.53221	0.00685	0.0360379
AT5G23840	AT5G23840	5:8035766-8036982	P_Me	P_Ct4e	12.85	31.9107	1.31227	4.99369	5e-05	0.000500944
AT5G23890	AT5G23890	5:8058688-8063201	P_Me	P_Ct4e	56.2307	43.1654	-0.38148	-1.97053	0.0005	0.00395033
AT5G23955	AT5G23955	5:8085081-8090422	P_Me	P_Ct4e	1.68145	2.26365	0.42894	1.61697	0.00595	0.0321344
AT5G23980	ATFRO4	5:8098051-8101323	P_Me	P_Ct4e	54.7101	86.3592	0.658542	3.36416	5e-05	0.000500944
AT5G23990	ATFRO5	5:8105564-8108590	P_Me	P_Ct4e	14.1674	100.651	2.82872	13.5317	5e-05	0.000500944
AT5G24030	SLAH3	5:8118316-8122784	P_Me	P_Ct4e	75.3038	97.8895	0.378432	1.94371	0.0006	0.00463213
AT5G24060	AT5G24060	5:8129978-8133301	P_Me	P_Ct4e	9.0335	11.9033	0.398008	1.68111	0.00355	0.0209966
AT5G24070	PER61	5:8134300-8135991	P_Me	P_Ct4e	6.47538	9.58642	0.566028	1.83124	0.00215	0.0138072
AT5G24110	WRKY30	5:8153114-8154709	P_Me	P_Ct4e	0.573769	4.96874	3.11434	5.3276	5e-05	0.000500944
AT5G24120	SIGE	5:8157550-8160229	P_Me	P_Ct4e	12.4025	5.28998	-1.2293	-4.8849	5e-05	0.000500944
AT5G24160	SQE6	5:8183074-8186640	P_Me	P_Ct4e	4.53611	1.90803	-1.24937	-3.64385	5e-05	0.000500944
AT5G24180	AT5G24180	5:8195599-8197119	P_Me	P_Ct4e	0.414702	1.08347	1.38551	1.78955	0.00685	0.0360379
AT5G24220	AT5G24220	5:8225860-8227551	P_Me	P_Ct4e	2.13284	5.05775	1.24572	3.04295	5e-05	0.000500944
AT5G24230	AT5G24230	5:8228891-8234652	P_Me	P_Ct4e	28.4888	37.6415	0.401929	1.80789	0.00145	0.00989965
AT5G24270	SOS3	5:8238533-8243357	P_Me	P_Ct4e	36.3695	51.7004	0.507447	2.36468	0.0001	0.000946039
AT5G24300	SSI1	5:8266789-8271205	P_Me	P_Ct4e	24.7617	17.3442	-0.513653	-2.52067	5e-05	0.000500944
AT5G24313	AT5G24313	5:8276784-8277402	P_Me	P_Ct4e	14.5247	7.82367	-0.892594	-2.45686	0.0002	0.00176273
AT5G24470	APRR5	5:8355950-8358873	P_Me	P_Ct4e	35.1021	50.0549	0.511953	2.61998	5e-05	0.000500944
AT5G24490	AT5G24490	5:8365600-8368736	P_Me	P_Ct4e	27.1859	94.0344	1.79033	6.59025	5e-05	0.000500944
AT5G24530	DMR6	5:8378832-8383401	P_Me	P_Ct4e	108.377	78.689	-0.461823	-2.37656	5e-05	0.000500944
AT5G24580	AT5G24580	5:8410257-8412265	P_Me	P_Ct4e	20.9306	13.4177	-0.641475	-2.71635	5e-05	0.000500944
AT5G24610	AT5G24610	5:8428077-8429253	P_Me	P_Ct4e	94.9024	130.815	0.463012	2.33152	0.00015	0.00136349
AT5G24620	AT5G24620	5:8430003-8436170	P_Me	P_Ct4e	64.4839	84.3933	0.38819	1.81221	0.00145	0.00989965
AT5G24655	LSU4	5:8440693-8441218	P_Me	P_Ct4e	14.8945	7.52287	-0.985425	-2.4367	0.0002	0.00176273
AT5G24660	LSU2	5:8443278-8443834	P_Me	P_Ct4e	86.2578	15.425	-2.48338	-8.7933	5e-05	0.000500944
AT5G24690	AT5G24690	5:8453601-8458751	P_Me	P_Ct4e	37.6128	47.387	0.333267	1.63512	0.00495	0.0276435
AT5G24760	AT5G24760	5:8494790-8497419	P_Me	P_Ct4e	40.0098	29.0984	-0.459412	-2.25971	5e-05	0.000500944
AT5G24770	VSP2	5:8500475-8502224	P_Me	P_Ct4e	40.9856	22.3238	-0.876534	-4.11912	5e-05	0.000500944
AT5G24780	VSP1	5:8507589-8508957	P_Me	P_Ct4e	85.7998	128.619	0.584061	2.9804	5e-05	0.000500944
AT5G24850	CRY3	5:8535281-8538107	P_Me	P_Ct4e	12.6253	5.26674	-1.26134	-4.9221	5e-05	0.000500944
AT5G24880	AT5G24880	5:8552742-8554074	P_Me	P_Ct4e	9.46268	6.39031	-0.566362	-2.02121	0.0005	0.00395033
AT5G24920	AtGDU5	5:8584664-8585275	P_Me	P_Ct4e	10.8081	17.8769	0.725986	2.19031	0.0005	0.00395033
AT5G24930	ATCOL4	5:8589233-8591236	P_Me	P_Ct4e	20.6786	13.6636	-0.597805	-2.68194	5e-05	0.000500944
AT5G24990	AT5G24990	5:8610536-8611694	P_Me	P_Ct4e	5.43415	3.62792	-0.582912	-1.65602	0.00555	0.0303511
AT5G25140	CYP71B13	5:8672423-8674629	P_Me	P_Ct4e	4.52896	2.38516	-0.925096	-2.74338	5e-05	0.000500944
AT5G25170	AT5G25170	5:8693136-8697108	P_Me	P_Ct4e	17.5025	13.7516	-0.347966	-1.50619	0.00825	0.0418967
AT5G25210	AT5G25210	5:8723957-8725771	P_Me	P_Ct4e	9.58909	16.6131	0.792852	2.8433	5e-05	0.000500944
AT5G25250	FLOT1	5:8749726-8751636	P_Me	P_Ct4e	11.6675	33.8761	1.53777	6.96015	5e-05	0.000500944
AT5G25260	FLOT2	5:8752683-8754485	P_Me	P_Ct4e	4.37692	15.5858	1.83224	6.84879	5e-05	0.000500944
AT5G25280	AT5G25280	5:8773788-8776000	P_Me	P_Ct4e	47.4993	68.6165	0.530647	2.7167	5e-05	0.000500944
AT5G25440	AT5G25440	5:8854774-8856758	P_Me	P_Ct4e	12.9055	21.4767	0.734784	3.05191	5e-05	0.000500944
AT5G25460	AT5G25460	5:8863362-8867685	P_Me	P_Ct4e	234.766	95.8239	-1.29276	-6.58985	5e-05	0.000500944
AT5G25475	AT5G25475	5:8867796-8869821	P_Me	P_Ct4e	14.628	22.2919	0.607787	2.51848	5e-05	0.000500944
AT5G25490	AT5G25490	5:8876485-8877815	P_Me	P_Ct4e	11.6646	16.4342	0.49456	1.76152	0.00275	0.0169588
AT5G25610	RD22	5:8914232-8916800	P_Me	P_Ct4e	9.9503	5.67261	-0.810727	-3.01061	5e-05	0.000500944
AT5G25630	AT5G25630	5:8947222-8949599	P_Me	P_Ct4e	6.89214	9.51057	0.464579	1.89754	0.0013	0.00902064
AT5G25750	AT5G25750	5:8950883-8951143	P_Me	P_Ct4e	5.37428	0	#NAME?	#NAME?	0.00135	0.0093139
AT5G25770	AT5G25770	5:8967654-8972125	P_Me	P_Ct4e	42.8365	58.3665	0.4463	1.9896	0.00065	0.00496593
AT5G25780	EIF3B-2	5:8973266-8976869	P_Me	P_Ct4e	38.1606	28.9145	-0.400294	-2.03782	0.0004	0.00325095
AT5G25790	TCX7	5:8977099-8979259	P_Me	P_Ct4e	1.2133	2.27207	0.905074	2.04044	0.0009	0.00657791
AT5G25810	tny	5:8986770-8987787	P_Me	P_Ct4e	43.1127	32.481	-0.408516	-1.90573	0.00105	0.00751306
AT5G25820	AT5G25820	5:8997182-9000329	P_Me	P_Ct4e	25.4746	20.0778	-0.343458	-1.69343	0.00265	0.0164395
AT5G25890	IAA28	5:9033414-9034834	P_Me	P_Ct4e	131.108	91.5772	-0.517695	-2.62306	5e-05	0.000500944
AT5G25910	AtRLP52	5:9038859-9041377	P_Me	P_Ct4e	1.88508	4.509	1.25819	4.06544	5e-05	0.000500944
AT5G26010	AT5G26010	5:9085392-9087372	P_Me	P_Ct4e	37.0137	28.1948	-0.392629	-1.8239	0.0018	0.0118933
AT5G26030	FC1	5:9096459-9101636	P_Me	P_Ct4e	69.681	54.1751	-0.363135	-1.76056	0.00215	0.0138072
AT5G26220	AT5G26220	5:9162968-9164685	P_Me	P_Ct4e	10.3488	0.977785	-3.4038	-6.36294	5e-05	0.000500944
AT5G26290	AT5G26290	5:9226078-9227873	P_Me	P_Ct4e	50.1087	38.8057	-0.368795	-1.75431	0.002	0.0129916
AT5G26310	UGT72E3	5:9234684-9236385	P_Me	P_Ct4e	19.1023	14.6264	-0.385165	-1.74665	0.00275	0.0169588
AT5G26320	AT5G26320	5:9238309-9241236	P_Me	P_Ct4e	3.54303	5.38667	0.60441	1.63489	0.00545	0.0299065
AT5G26330	AT5G26330	5:9241545-9242713	P_Me	P_Ct4e	37.7445	25.6853	-0.555321	-2.26894	5e-05	0.000500944
AT5G26570	PWD	5:9261579-9267729	P_Me	P_Ct4e	10.3596	16.1656	0.641964	3.16377	5e-05	0.000500944
AT5G26667	PYR6	5:9275946-9278596	P_Me	P_Ct4e	181.938	132.233	-0.460367	-2.35388	5e-05	0.000500944
AT5G26670	AT5G26670	5:9318279-9320991	P_Me	P_Ct4e	20.3265	14.7762	-0.460092	-2.07899	0.0004	0.00325095
AT5G26690	AT5G26690	5:9310796-9311572	P_Me	P_Ct4e	2.06551	9.30414	2.17137	3.9722	5e-05	0.000500944
AT5G26710	AT5G26710	5:9305512-9309625	P_Me	P_Ct4e	65.869	53.5411	-0.298953	-1.54292	0.0068	0.0358251
AT5G26780	SHM2	5:9418194-9422156	P_Me	P_Ct4e	59.5322	42.3637	-0.490842	-2.5137	5e-05	0.000500944
AT5G26830	THRRS	5:9437296-9441779	P_Me	P_Ct4e	78.7731	64.1098	-0.297157	-1.53433	0.00745	0.0385829
AT5G26850	AT5G26850	5:9445118-9450865	P_Me	P_Ct4e	27.3761	35.2193	0.363447	1.87104	0.00095	0.00689332
AT5G26920	CBP60G	5:9475681-9478751	P_Me	P_Ct4e	20.0193	74.7949	1.90155	9.36272	5e-05	0.000500944
AT5G26960	AT5G26960	5:9484733-9486149	P_Me	P_Ct4e	13.6589	17.6676	0.37126	1.60242	0.0049	0.0274149
AT5G27120	NOP5-1	5:9540924-9543871	P_Me	P_Ct4e	118.881	90.9984	-0.385603	-1.98626	0.00045	0.00360308
AT5G27150	NHX1	5:9553437-9557513	P_Me	P_Ct4e	52.8319	36.5878	-0.530044	-2.72126	5e-05	0.000500944
AT5G27330	AT5G27330	5:9632702-9634980	P_Me	P_Ct4e	59.6939	42.7731	-0.480878	-2.47552	5e-05	0.000500944
AT5G27395	AT5G27395	5:9671495-9674256	P_Me	P_Ct4e	39.1673	29.2658	-0.420435	-2.02267	0.0006	0.00463213
AT5G27410	AT5G27410	5:9676333-9682940	P_Me	P_Ct4e	17.7944	25.0638	0.494178	1.98864	0.0006	0.00463213
AT5G27420	CNI1	5:9684071-9685561	P_Me	P_Ct4e	15.3574	53.4083	1.79813	8.40083	5e-05	0.000500944
AT5G27490	AT5G27490	5:9702834-9704719	P_Me	P_Ct4e	11.264	8.14266	-0.468146	-1.72362	0.0028	0.0172201
AT5G27600	LACS7	5:9742575-9747005	P_Me	P_Ct4e	32.5974	24.2849	-0.4247	-2.13771	0.0001	0.000946039
AT5G27620	CYCH	5:9771323-9774875	P_Me	P_Ct4e	13.0225	8.16647	-0.673218	-2.75699	5e-05	0.000500944
AT5G27680	RECQSIM	5:9793789-9798961	P_Me	P_Ct4e	5.54361	4.18458	-0.405742	-1.67143	0.0037	0.0217322
AT5G27730	AT5G27730	5:9820248-9823086	P_Me	P_Ct4e	3.16936	5.25668	0.729958	2.34872	0.0002	0.00176273
AT5G27760	AT5G27760	5:9830342-9831790	P_Me	P_Ct4e	193.949	130.142	-0.575592	-2.85816	5e-05	0.000500944
AT5G27920	AT5G27920	5:9941904-9944778	P_Me	P_Ct4e	42.2766	56.3072	0.413461	2.12791	0.00035	0.00289063
AT5G27930	PPC6-7	5:9958089-9961264	P_Me	P_Ct4e	23.1467	18.4848	-0.32447	-1.4812	0.00965	0.0475209
AT5G28080	WNK9	5:10090069-10092402	P_Me	P_Ct4e	10.8052	18.2568	0.756712	3.28452	5e-05	0.000500944
AT5G28145	AT5G28145	5:10129021-10133676	P_Me	P_Ct4e	0.179166	0.955558	2.41505	4.57993	5e-05	0.000500944
AT5G28150	AT5G28150	5:10135433-10136977	P_Me	P_Ct4e	12.392	8.83528	-0.488067	-1.94498	0.0011	0.00781858
AT5G28290	ATNEK3	5:10278690-10282614	P_Me	P_Ct4e	14.1473	11.2615	-0.329123	-1.49596	0.0088	0.044136
AT5G28300	AT5G28300	5:10292650-10295283	P_Me	P_Ct4e	2.99516	1.72709	-0.794295	-2.31519	0.0001	0.000946039
AT5G28520	AT5G28520	5:10493109-10494852	P_Me	P_Ct4e	0.0491097	0.935949	4.25235	2.23171	0.0026	0.0161816
AT5G28540	BIP1	5:10540459-10543375	P_Me	P_Ct4e	351.642	210.678	-0.739067	-3.55879	5e-05	0.000500944
AT5G28610	AT5G28610	5:10610958-10611446	P_Me	P_Ct4e	10.1555	28.5507	1.49126	4.04863	5e-05	0.000500944
AT5G28626	SADHU1-3	5:10632240-10633944	P_Me	P_Ct4e	5.53829	9.66257	0.802966	3.05395	5e-05	0.000500944
AT5G28630	AT5G28630	5:10636630-10637249	P_Me	P_Ct4e	31.7612	117.63	1.88891	8.13505	5e-05	0.000500944
AT5G28646	WVD2	5:10674813-10677234	P_Me	P_Ct4e	1.83929	4.02891	1.13124	2.40633	0.00015	0.00136349
AT5G28770	BZO2H3	5:10796458-10798222	P_Me	P_Ct4e	24.3268	57.2765	1.2354	5.81879	5e-05	0.000500944
AT5G28919	AT5G28919	5:10940032-10943378	P_Me	P_Ct4e	31.5395	39.7009	0.33201	1.65637	0.0044	0.0250989
AT5G28960	AT5G28960	5:10996590-10998783	P_Me	P_Ct4e	1.39579	2.23089	0.67654	1.59671	0.00805	0.0410885
AT5G33290	XGD1	5:12558255-12562020	P_Me	P_Ct4e	20.0969	14.1927	-0.501826	-2.32731	5e-05	0.000500944
AT5G33320	CUE1	5:12588837-12592896	P_Me	P_Ct4e	153.56	101.973	-0.590619	-3.04028	5e-05	0.000500944
AT5G34930	TYRAAT1	5:13233373-13235567	P_Me	P_Ct4e	11.5984	8.75659	-0.405481	-1.73559	0.0034	0.0202585
AT5G35100	AT5G35100	5:13360282-13361390	P_Me	P_Ct4e	18.2751	25.9429	0.505459	2.14857	0.00035	0.00289063
AT5G35170	AT5G35170	5:13419165-13423746	P_Me	P_Ct4e	7.37436	9.51195	0.367225	1.55045	0.00715	0.0373236
AT5G35190	AT5G35190	5:13434180-13435167	P_Me	P_Ct4e	113.004	31.6086	-1.83799	-8.78158	5e-05	0.000500944
AT5G35430	AT5G35430	5:13661922-13666015	P_Me	P_Ct4e	22.4817	18.0264	-0.318634	-1.58865	0.0058	0.0314669
AT5G35460	AT5G35460	5:13672538-13674739	P_Me	P_Ct4e	65.2124	43.6179	-0.580225	-2.92414	5e-05	0.000500944
AT5G35525	PCR3	5:13707083-13707955	P_Me	P_Ct4e	3.75673	7.92855	1.07758	2.23904	0.00045	0.00360308
AT5G35580	AT5G35580	5:13761964-13763944	P_Me	P_Ct4e	23.7103	32.3801	0.449592	2.16801	0.00025	0.00214655
AT5G35620	LSP1	5:13824704-13826391	P_Me	P_Ct4e	200.819	144.962	-0.470216	-2.42565	5e-05	0.000500944
AT5G35630	GS2	5:13830428-13833542	P_Me	P_Ct4e	156.907	104.749	-0.582975	-2.97922	5e-05	0.000500944
AT5G35680	AT5G35680	5:13856102-13859013	P_Me	P_Ct4e	157.23	122.182	-0.363842	-1.71942	0.0027	0.0167009
AT5G35700	FIM2	5:13872534-13876857	P_Me	P_Ct4e	28.5553	19.9027	-0.520797	-2.60717	5e-05	0.000500944
AT5G35732	AT5G35732	5:13897939-13898387	P_Me	P_Ct4e	20.024	38.1107	0.928464	2.843	5e-05	0.000500944
AT5G35735	AT5G35735	5:13900751-13902997	P_Me	P_Ct4e	35.1716	53.0736	0.593584	2.95273	5e-05	0.000500944
AT5G35750	AHK2	5:13911370-13916337	P_Me	P_Ct4e	9.08007	13.2502	0.545244	2.65144	5e-05	0.000500944
AT5G35770	SAP	5:13936085-13940867	P_Me	P_Ct4e	0.994396	2.29928	1.20929	2.75613	0.00015	0.00136349
AT5G35790	G6PD1	5:13956689-13959753	P_Me	P_Ct4e	1.03868	2.78457	1.42271	3.49201	5e-05	0.000500944
AT5G35940	AT5G35940	5:14090824-14092977	P_Me	P_Ct4e	3.82026	6.34596	0.732168	2.38115	5e-05	0.000500944
AT5G35960	AT5G35960	5:14108523-14110536	P_Me	P_Ct4e	1.46587	0.793061	-0.886249	-1.53008	0.0101	0.0492882
AT5G35970	AT5G35970	5:14118875-14123340	P_Me	P_Ct4e	12.5092	8.2963	-0.592452	-2.80034	5e-05	0.000500944
AT5G36130	AT5G36130	5:14209292-14209811	P_Me	P_Ct4e	33.3998	12.6262	-1.40341	-3.65674	5e-05	0.000500944
AT5G36140	CYP716A2	5:14212211-14213259	P_Me	P_Ct4e	38.3231	16.2754	-1.23552	-5.19909	5e-05	0.000500944
AT5G36150	ATPEN3	5:14220736-14225422	P_Me	P_Ct4e	3.27869	2.18096	-0.588152	-1.84135	0.0014	0.00960592
AT5G36160	TAT	5:14233109-14235151	P_Me	P_Ct4e	45.6943	27.7573	-0.719147	-3.51192	5e-05	0.000500944
AT5G36180	scpl1	5:14239027-14242135	P_Me	P_Ct4e	33.0707	20.6488	-0.679495	-3.29571	5e-05	0.000500944
AT5G36270	AT5G36270	5:14292930-14293584	P_Me	P_Ct4e	5.31165	2.43626	-1.12449	-2.12675	0.0012	0.00842502
AT5G36870	ATGSL09	5:14518315-14533930	P_Me	P_Ct4e	1.45838	2.29706	0.655419	2.45373	5e-05	0.000500944
AT5G37055	ATSWC6	5:14641550-14642440	P_Me	P_Ct4e	14.0757	19.71	0.485719	1.61878	0.00605	0.0325726
AT5G37070	AT5G37070	5:14651011-14652286	P_Me	P_Ct4e	19.7263	27.1191	0.459184	1.76261	0.00225	0.01434
AT5G37450	AT5G37450	5:14852800-14857098	P_Me	P_Ct4e	3.65722	10.9574	1.58308	6.48031	5e-05	0.000500944
AT5G37485	AT5G37485	5:14886192-14886979	P_Me	P_Ct4e	2.50175	6.68363	1.4177	2.6347	5e-05	0.000500944
AT5G37490	PUB21	5:14887477-14889151	P_Me	P_Ct4e	0.557414	1.71456	1.62101	2.97391	5e-05	0.000500944
AT5G37510	EMB1467	5:14897409-14900657	P_Me	P_Ct4e	183.239	140.545	-0.382697	-1.90672	0.0007	0.00529537
AT5G37530	AT5G37530	5:14906458-14909177	P_Me	P_Ct4e	8.26132	4.94225	-0.741204	-2.64876	5e-05	0.000500944
AT5G37550	AT5G37550	5:14918900-14919868	P_Me	P_Ct4e	4.41169	2.1836	-1.01462	-2.28292	0.0003	0.0025222
AT5G37600	ATGSR1	5:14933335-14935841	P_Me	P_Ct4e	286.276	198.287	-0.529818	-2.6791	5e-05	0.000500944
AT5G37690	AT5G37690	5:14973352-14976169	P_Me	P_Ct4e	94.6207	41.2238	-1.19868	-6.03338	5e-05	0.000500944
AT5G37720	ALY4	5:14981637-14984606	P_Me	P_Ct4e	57.4113	71.737	0.321383	1.62256	0.0053	0.0292378
AT5G37740	AT5G37740	5:14992004-14993671	P_Me	P_Ct4e	187.139	231.906	0.309432	1.5953	0.005	0.0278727
AT5G37770	TCH2	5:14998853-14999619	P_Me	P_Ct4e	40.0147	29.4227	-0.443602	-1.88909	0.00125	0.00872457
AT5G37840	AT5G37840	5:15062007-15063402	P_Me	P_Ct4e	0.252014	2.06723	3.03612	2.96418	0.00085	0.0062628
AT5G38000	AT5G38000	5:15141787-15143492	P_Me	P_Ct4e	14.9731	11.2342	-0.414476	-1.63886	0.0044	0.0250989
AT5G38010	UGT76E9	5:15158274-15160212	P_Me	P_Ct4e	12.5832	8.5405	-0.559105	-2.25106	0.00035	0.00289063
AT5G38020	AT5G38020	5:15165651-15167729	P_Me	P_Ct4e	261.074	139.878	-0.900289	-4.58752	5e-05	0.000500944
AT5G38030	AT5G38030	5:15171245-15175457	P_Me	P_Ct4e	78.7842	47.9988	-0.714909	-3.677	5e-05	0.000500944
AT5G38040	UGT76E7	5:15185076-15186508	P_Me	P_Ct4e	2.2734	3.42595	0.591651	1.52817	0.0083	0.0421051
AT5G38200	AT5G38200	5:15256275-15258755	P_Me	P_Ct4e	43.738	33.5762	-0.381451	-1.90727	0.00075	0.00561927
AT5G38210	AT5G38210	5:15261004-15265630	P_Me	P_Ct4e	8.1716	11.9155	0.544144	1.97626	0.00075	0.00561927
AT5G38344	AT5G38344	5:15325830-15326988	P_Me	P_Ct4e	2.26522	4.17794	0.88314	2.1725	0.0006	0.00463213
AT5G38350	AT5G38350	5:15328658-15331528	P_Me	P_Ct4e	3.89739	7.85469	1.01105	3.98144	5e-05	0.000500944
AT5G38460	AT5G38460	5:15397739-15401095	P_Me	P_Ct4e	12.334	9.13757	-0.432755	-1.87527	0.0011	0.00781858
AT5G38480	GRF3	5:15409696-15411516	P_Me	P_Ct4e	262.986	210.535	-0.320925	-1.64746	0.0031	0.018751
AT5G38530	TSBtype2	5:15424037-15426470	P_Me	P_Ct4e	47.6976	33.1393	-0.525375	-2.6436	5e-05	0.000500944
AT5G38700	AT5G38700	5:15489593-15490399	P_Me	P_Ct4e	2.41904	1.20797	-1.00185	-1.59931	0.0081	0.0412884
AT5G38720	AT5G38720	5:15508243-15510559	P_Me	P_Ct4e	35.9326	27.2966	-0.396574	-1.85591	0.00175	0.0116101
AT5G38790	AT5G38790	5:15533784-15534180	P_Me	P_Ct4e	6.74562	2.86957	-1.23311	-1.62975	0.0086	0.0433236
AT5G38800	AtbZIP43	5:15538196-15538802	P_Me	P_Ct4e	2.38026	0.616212	-1.94962	-2.10988	0.00465	0.0262591
AT5G38830	AT5G38830	5:15545568-15548186	P_Me	P_Ct4e	62.6387	50.5561	-0.30917	-1.58785	0.00475	0.0267224
AT5G38850	AT5G38850	5:15555155-15558732	P_Me	P_Ct4e	1.7876	2.8133	0.654238	2.20427	0.0008	0.00594351
AT5G38860	BIM3	5:15558955-15561126	P_Me	P_Ct4e	4.79362	6.6482	0.471849	1.49919	0.01015	0.0494789
AT5G38890	AT5G38890	5:15569479-15571144	P_Me	P_Ct4e	30.0154	20.9515	-0.518649	-2.1429	0.0003	0.0025222
AT5G38900	AT5G38900	5:15571253-15575618	P_Me	P_Ct4e	35.657	48.6339	0.447776	1.85542	0.00155	0.0104725
AT5G38910	AT5G38910	5:15578810-15579584	P_Me	P_Ct4e	82.994	131.776	0.667008	3.24865	5e-05	0.000500944
AT5G38940	AT5G38940	5:15588756-15589666	P_Me	P_Ct4e	24.5642	35.084	0.514254	2.17347	0.0004	0.00325095
AT5G39000	AT5G39000	5:15611859-15614481	P_Me	P_Ct4e	2.64097	4.50823	0.771493	2.72811	5e-05	0.000500944
AT5G39020	AT5G39020	5:15616916-15619358	P_Me	P_Ct4e	2.75882	5.23033	0.922849	3.27883	5e-05	0.000500944
AT5G39030	AT5G39030	5:15620065-15622486	P_Me	P_Ct4e	0.356807	1.353	1.92295	3.54566	5e-05	0.000500944
AT5G39040	ALS1	5:15625577-15629802	P_Me	P_Ct4e	34.6145	25.8964	-0.418624	-2.10564	0.00035	0.00289063
AT5G39050	PMAT1	5:15634585-15636065	P_Me	P_Ct4e	21.7604	4.87698	-2.15764	-8.10754	5e-05	0.000500944
AT5G39100	GLP6	5:15653089-15654020	P_Me	P_Ct4e	0.345148	3.15012	3.19012	3.416	0.0001	0.000946039
AT5G39110	GLP6	5:15657801-15658584	P_Me	P_Ct4e	2.13846	37.1542	4.11888	8.63758	5e-05	0.000500944
AT5G39120	AT5G39120	5:15662704-15663486	P_Me	P_Ct4e	4.39666	44.5206	3.33999	9.00375	5e-05	0.000500944
AT5G39130	AT5G39130	5:15665501-15666444	P_Me	P_Ct4e	0.439474	3.18286	2.85648	3.48765	0.00015	0.00136349
AT5G39150	AT5G39150	5:15669897-15670808	P_Me	P_Ct4e	1.99813	19.5785	3.29255	7.28389	5e-05	0.000500944
AT5G39160	GLP2A	5:15679013-15680002	P_Me	P_Ct4e	0.627675	2.34777	1.9032	2.35334	0.0002	0.00176273
AT5G39180	AT5G39180	5:15683463-15684353	P_Me	P_Ct4e	0.671724	11.8807	4.14461	5.84626	5e-05	0.000500944
AT5G39190	GLP2A	5:15692590-15693581	P_Me	P_Ct4e	2.69226	11.1079	2.0447	5.06135	5e-05	0.000500944
AT5G39220	AT5G39220	5:15705815-15708228	P_Me	P_Ct4e	0.845118	0.192667	-2.13305	-2.17075	0.0036	0.0212413
AT5G39320	UGD2	5:15742761-15744943	P_Me	P_Ct4e	127.876	96.4321	-0.407162	-2.09891	0.00035	0.00289063
AT5G39530	AT5G39530	5:15826088-15828035	P_Me	P_Ct4e	0.657621	1.27156	0.951274	1.6201	0.0067	0.0353965
AT5G39580	PER62	5:15847077-15849108	P_Me	P_Ct4e	28.7727	89.4927	1.63707	7.97083	5e-05	0.000500944
AT5G39660	CDF2	5:15878698-15881044	P_Me	P_Ct4e	7.62762	12.3805	0.698763	2.7927	5e-05	0.000500944
AT5G39670	CML45	5:15883178-15886388	P_Me	P_Ct4e	11.2579	35.3046	1.64891	5.97736	5e-05	0.000500944
AT5G39710	EMB2745	5:15895728-15897972	P_Me	P_Ct4e	3.89058	2.82839	-0.460002	-1.53981	0.00815	0.0414927
AT5G39760	AtHB23	5:15911415-15912830	P_Me	P_Ct4e	6.7982	4.2704	-0.670781	-2.19811	0.00025	0.00214655
AT5G39840	AT5G39840	5:15946768-15949186	P_Me	P_Ct4e	10.7926	7.57198	-0.5113	-2.21915	0.0003	0.0025222
AT5G39960	AT5G39960	5:15994020-15997058	P_Me	P_Ct4e	10.9567	7.81247	-0.487956	-2.11647	0.0004	0.00325095
AT5G39990	AT5G39990	5:16004280-16006740	P_Me	P_Ct4e	28.5447	21.5222	-0.407402	-1.98711	0.0007	0.00529537
AT5G40010	AATP1	5:16020217-16021762	P_Me	P_Ct4e	8.28608	12.5061	0.593869	2.38764	0.0001	0.000946039
AT5G40100	AT5G40100	5:16043928-16047355	P_Me	P_Ct4e	3.5184	4.70871	0.420413	1.64562	0.0044	0.0250989
AT5G40170	AtRLP54	5:16065090-16067574	P_Me	P_Ct4e	6.56898	11.0366	0.74855	3.249	5e-05	0.000500944
AT5G40250	ATL46	5:16085763-16087543	P_Me	P_Ct4e	16.3214	22.7892	0.481589	2.25763	0.0001	0.000946039
AT5G40370	GRXC2	5:16147593-16149198	P_Me	P_Ct4e	130.365	102.428	-0.347952	-1.73729	0.00255	0.0159274
AT5G40390	SIP1	5:16161514-16165357	P_Me	P_Ct4e	50.7921	35.8533	-0.502498	-2.58586	5e-05	0.000500944
AT5G40510	AT5G40510	5:16229187-16231098	P_Me	P_Ct4e	84.7794	61.6017	-0.460744	-2.35669	5e-05	0.000500944
AT5G40530	AT5G40530	5:16234496-16236256	P_Me	P_Ct4e	23.5449	16.4107	-0.520775	-2.20515	0.00015	0.00136349
AT5G40630	AT5G40630	5:16271139-16272470	P_Me	P_Ct4e	9.77254	6.71283	-0.541812	-1.58204	0.00705	0.0368996
AT5G40640	AT5G40640	5:16277041-16280972	P_Me	P_Ct4e	10.5352	8.31094	-0.342127	-1.4806	0.00985	0.048302
AT5G40730	AGP24	5:16301074-16301520	P_Me	P_Ct4e	455.78	346.131	-0.397021	-2.02601	0.0005	0.00395033
AT5G40740	AT5G40740	5:16301913-16306413	P_Me	P_Ct4e	14.2007	19.6353	0.467485	2.27085	5e-05	0.000500944
AT5G40760	G6PD6	5:16310747-16314774	P_Me	P_Ct4e	95.1048	73.2347	-0.37699	-1.94726	0.0007	0.00529537
AT5G40780	LHT1	5:16323650-16327281	P_Me	P_Ct4e	36.1544	99.3321	1.45809	7.38938	5e-05	0.000500944
AT5G40830	AT5G40830	5:16354379-16356289	P_Me	P_Ct4e	21.9264	15.7412	-0.478118	-2.19007	0.00025	0.00214655
AT5G40850	UPM1	5:16366352-16369099	P_Me	P_Ct4e	285.35	74.234	-1.94258	-9.7403	5e-05	0.000500944
AT5G40860	AT5G40860	5:16370367-16371985	P_Me	P_Ct4e	7.13331	4.20645	-0.76197	-1.99317	0.00085	0.0062628
AT5G40890	ATCLC-A	5:16378894-16385319	P_Me	P_Ct4e	72.7953	101.306	0.4768	2.35821	5e-05	0.000500944
AT5G40910	AT5G40910	5:16395506-16399129	P_Me	P_Ct4e	12.0973	16.9413	0.485853	2.38604	0.0001	0.000946039
AT5G40920	AT5G40920	5:16400653-16404325	P_Me	P_Ct4e	2.96164	3.87063	0.386171	1.47908	0.00915	0.045536
AT5G40980	AT5G40980	5:16414847-16415220	P_Me	P_Ct4e	58.4154	41.2052	-0.503521	-1.62437	0.0057	0.0310221
AT5G40990	GLIP1	5:16418919-16420400	P_Me	P_Ct4e	2.8289	15.5354	2.45724	7.1557	5e-05	0.000500944
AT5G41040	HHT1	5:16431373-16433305	P_Me	P_Ct4e	93.3416	63.4117	-0.557771	-2.88257	5e-05	0.000500944
AT5G41080	AT5G41080	5:16441743-16443985	P_Me	P_Ct4e	90.9762	117.145	0.36473	1.86918	0.0014	0.00960592
AT5G41100	AT5G41100	5:16447221-16450881	P_Me	P_Ct4e	10.5577	13.7677	0.383003	1.72873	0.00255	0.0159274
AT5G41140	AT5G41140	5:16468433-16477013	P_Me	P_Ct4e	29.1963	21.8883	-0.415625	-1.8522	0.00125	0.00872457
AT5G41290	CRRSP58	5:16512325-16513500	P_Me	P_Ct4e	2.21501	4.00169	0.853294	1.80137	0.0034	0.0202585
AT5G41300	CRRSP59	5:16515003-16516102	P_Me	P_Ct4e	5.68315	16.0338	1.49635	4.64589	5e-05	0.000500944
AT5G41315	GL3	5:16529454-16532879	P_Me	P_Ct4e	6.68503	5.04422	-0.406305	-1.52238	0.00785	0.0402518
AT5G41360	XPB2	5:16544339-16549280	P_Me	P_Ct4e	10.6156	8.29052	-0.356649	-1.60963	0.00485	0.027186
AT5G41370	XPB1	5:16551118-16556003	P_Me	P_Ct4e	24.1248	30.4696	0.336852	1.70892	0.0034	0.0202585
AT5G41380	AT5G41380	5:16561277-16563732	P_Me	P_Ct4e	1.35648	0.304752	-2.15416	-3.41138	5e-05	0.000500944
AT5G41460	AT5G41460	5:16589597-16592241	P_Me	P_Ct4e	5.78129	3.3657	-0.780485	-2.58245	5e-05	0.000500944
AT5G41570	WRKY24	5:16624213-16625977	P_Me	P_Ct4e	10.8472	6.24797	-0.795862	-2.38083	0.00015	0.00136349
AT5G41670	AT5G41670	5:16665282-16667171	P_Me	P_Ct4e	696.575	123.186	-2.49944	-11.8441	5e-05	0.000500944
AT5G41700	UBC8	5:16675581-16677509	P_Me	P_Ct4e	379.56	563.656	0.570488	2.88845	5e-05	0.000500944
AT5G41730	AT5G41730	5:16684913-16687145	P_Me	P_Ct4e	1.12881	0.511194	-1.14286	-2.15701	0.0009	0.00657791
AT5G41740	AT5G41740	5:16688625-16693119	P_Me	P_Ct4e	1.00535	2.65704	1.40212	4.30143	5e-05	0.000500944
AT5G41750	AT5G41750	5:16693908-16698943	P_Me	P_Ct4e	2.99001	10.6206	1.82864	7.81861	5e-05	0.000500944
AT5G41790	CIP1	5:16727529-16732847	P_Me	P_Ct4e	25.6394	19.8971	-0.365803	-1.88883	0.00125	0.00872457
AT5G41940	AT5G41940	5:16781946-16785576	P_Me	P_Ct4e	33.7109	41.7658	0.309107	1.55904	0.00665	0.0351811
AT5G41970	AT5G41970	5:16791181-16793257	P_Me	P_Ct4e	42.7422	34.5391	-0.30743	-1.51738	0.0078	0.0400477
AT5G42010	AT5G42010	5:16802279-16805013	P_Me	P_Ct4e	12.2131	17.0842	0.48424	2.27871	0.0002	0.00176273
AT5G42020	BIP	5:16807482-16810646	P_Me	P_Ct4e	430.241	229.291	-0.907965	-4.28623	5e-05	0.000500944
AT5G42150	AT5G42150	5:16846149-16848279	P_Me	P_Ct4e	34.7507	23.7656	-0.548168	-2.61115	5e-05	0.000500944
AT5G42180	PER64	5:16852629-16855645	P_Me	P_Ct4e	94.6001	64.9869	-0.541692	-2.05395	0.00035	0.00289063
AT5G42270	VAR1	5:16902485-16908007	P_Me	P_Ct4e	35.8067	24.3379	-0.557023	-2.67773	5e-05	0.000500944
AT5G42320	AT5G42320	5:16915782-16921245	P_Me	P_Ct4e	30.2954	23.1794	-0.386256	-1.65062	0.00475	0.0267224
AT5G42380	CML39	5:16942575-16943366	P_Me	P_Ct4e	1.67297	8.80188	2.3954	4.83138	5e-05	0.000500944
AT5G42440	AT5G42440	5:16973303-16974574	P_Me	P_Ct4e	10.4065	16.6563	0.678587	2.73252	5e-05	0.000500944
AT5G42500	AT5G42500	5:16994239-16994930	P_Me	P_Ct4e	60.3744	40.6261	-0.571528	-2.53402	5e-05	0.000500944
AT5G42510	AT5G42510	5:16998267-16998816	P_Me	P_Ct4e	62.9317	31.7532	-0.986886	-3.91906	5e-05	0.000500944
AT5G42520	BPC6	5:17000258-17002607	P_Me	P_Ct4e	36.5271	45.758	0.325058	1.61165	0.00515	0.0285517
AT5G42560	HVA22I	5:17014922-17017252	P_Me	P_Ct4e	37.1139	47.0932	0.343557	1.69163	0.00375	0.0219777
AT5G42600	MRN1	5:17053516-17058245	P_Me	P_Ct4e	2.70244	7.26505	1.42671	5.21837	5e-05	0.000500944
AT5G42650	AOS	5:17097594-17099395	P_Me	P_Ct4e	13.8021	17.6907	0.358103	1.63048	0.0041	0.0236795
AT5G42720	AT5G42720	5:17130185-17132843	P_Me	P_Ct4e	24.3515	18.8659	-0.368232	-1.74289	0.0028	0.0172201
AT5G42740	AT5G42740	5:17135691-17140892	P_Me	P_Ct4e	55.5766	42.7769	-0.377645	-1.94158	0.00075	0.00561927
AT5G42750	BKI1	5:17142819-17144160	P_Me	P_Ct4e	2.9921	5.38072	0.846642	2.45972	0.0001	0.000946039
AT5G42820	ATU2AF35B	5:17166817-17171704	P_Me	P_Ct4e	78.0428	104.812	0.425473	1.93497	0.00085	0.0062628
AT5G42825	AT5G42825	5:17171963-17172742	P_Me	P_Ct4e	18.2945	26.9103	0.556747	2.17099	0.00015	0.00136349
AT5G42830	AT5G42830	5:17176383-17178018	P_Me	P_Ct4e	28.8541	47.8214	0.728877	3.57492	5e-05	0.000500944
AT5G42840	AT5G42840	5:17179117-17181276	P_Me	P_Ct4e	2.34248	1.17071	-1.00065	-2.53949	0.0001	0.000946039
AT5G42860	AT5G42860	5:17183065-17184916	P_Me	P_Ct4e	45.7477	29.3537	-0.640159	-3.09642	5e-05	0.000500944
AT5G42900	COR27	5:17197640-17199793	P_Me	P_Ct4e	1.98157	9.98166	2.33264	5.84519	5e-05	0.000500944
AT5G42930	AT5G42930	5:17210545-17214220	P_Me	P_Ct4e	1.67454	3.32203	0.988299	2.60246	5e-05	0.000500944
AT5G42950	AT5G42950	5:17224435-17231355	P_Me	P_Ct4e	34.7044	43.6966	0.332402	1.70679	0.0028	0.0172201
AT5G42970	COP8	5:17237164-17240733	P_Me	P_Ct4e	39.5497	31.1151	-0.346052	-1.71189	0.003	0.0182448
AT5G42990	UBC18	5:17243986-17245988	P_Me	P_Ct4e	64.3659	44.5687	-0.530266	-2.47311	0.0001	0.000946039
AT5G43010	RPT4A	5:17248289-17251134	P_Me	P_Ct4e	60.2262	48.6862	-0.306881	-1.56336	0.0062	0.0332261
AT5G43020	AT5G43020	5:17255290-17257742	P_Me	P_Ct4e	14.7197	10.4722	-0.491186	-2.22082	0.00035	0.00289063
AT5G43140	AT5G43140	5:17321544-17323408	P_Me	P_Ct4e	11.5217	7.84817	-0.553923	-1.87152	0.0017	0.0113256
AT5G43150	AT5G43150	5:17325012-17325923	P_Me	P_Ct4e	261.237	208.369	-0.326219	-1.66016	0.00405	0.0234354
AT5G43180	AT5G43180	5:17336329-17337872	P_Me	P_Ct4e	161.98	210.423	0.377479	1.94349	0.00065	0.00496593
AT5G43230	AT5G43230	5:17348721-17352747	P_Me	P_Ct4e	4.11728	1.79707	-1.19605	-3.99024	5e-05	0.000500944
AT5G43330	AT5G43330	5:17390432-17392645	P_Me	P_Ct4e	22.7713	15.5495	-0.550347	-2.41594	5e-05	0.000500944
AT5G43400	AT5G43400	5:17425943-17428223	P_Me	P_Ct4e	33.1775	21.004	-0.659545	-3.29391	5e-05	0.000500944
AT5G43450	AT5G43450	5:17457124-17458797	P_Me	P_Ct4e	2.62244	4.26199	0.700617	1.91758	0.00135	0.0093139
AT5G43470	RPP8	5:17462546-17467643	P_Me	P_Ct4e	0.31474	1.17706	1.90295	3.84705	5e-05	0.000500944
AT5G43520	AT5G43520	5:17485438-17486191	P_Me	P_Ct4e	57.8788	181.057	1.64534	7.99609	5e-05	0.000500944
AT5G43570	AT5G43570	5:17506400-17507600	P_Me	P_Ct4e	5.69214	12.0259	1.07911	2.364	0.00015	0.00136349
AT5G43580	AT5G43580	5:17507882-17508668	P_Me	P_Ct4e	213.928	406.941	0.927693	4.69018	5e-05	0.000500944
AT5G43620	AT5G43620	5:17522519-17524001	P_Me	P_Ct4e	0.690995	1.43208	1.05137	1.87617	0.00295	0.0179846
AT5G43630	TZP	5:17526750-17530516	P_Me	P_Ct4e	17.8292	12.6973	-0.489724	-2.38161	5e-05	0.000500944
AT5G43710	MNS4	5:17552129-17556670	P_Me	P_Ct4e	14.2018	11.0351	-0.363978	-1.65085	0.00375	0.0219777
