## Supplementary Table 3,4,5,7,8,9,10,11 for "A fungal secondary metabolism gene cluster enables mutualist-pathogen transition in root endophyte *Colletotrichum tofieldiae*": Table S3.xlsx (part 3 of 3)

### Sheet: Table S   (early) (continued)
Table S3: List of A. thaliana genes whose expression was significantly influenced between sample_1 and sample_2 (q (FDR) < 0.05) at 10 days post inoculation (dpi, early). P = Normal Pi. pp = low Pi. Treatment: Mock, Ct61, Ct4, Ct3, or KHC
AT5G43810	ZLL	5:17610971-17616797	P_Me	P_Ct4e	14.422	18.6974	0.374565	1.86811	0.0013	0.00902064
AT5G43830	AT5G43830	5:17622335-17624329	P_Me	P_Ct4e	159.334	255.113	0.679081	3.49869	5e-05	0.000500944
AT5G43890	YUC5	5:17648856-17650131	P_Me	P_Ct4e	1.65061	0.893465	-0.885519	-1.61397	0.00725	0.0377444
AT5G43920	AT5G43920	5:17672668-17675845	P_Me	P_Ct4e	7.81494	10.275	0.39483	1.73799	0.0026	0.0161816
AT5G43930	AT5G43930	5:17676815-17681100	P_Me	P_Ct4e	12.989	17.0247	0.390333	1.89806	0.00065	0.00496593
AT5G43960	AT5G43960	5:17688787-17691939	P_Me	P_Ct4e	72.2328	49.2858	-0.551482	-2.84119	5e-05	0.000500944
AT5G44070	CAD1	5:17734737-17737859	P_Me	P_Ct4e	41.6559	53.3927	0.35812	1.8214	0.0014	0.00960592
AT5G44110	ATPOP1	5:17754063-17755742	P_Me	P_Ct4e	53.817	20.508	-1.39187	-6.32283	5e-05	0.000500944
AT5G44350	AT5G44350	5:17864519-17865707	P_Me	P_Ct4e	7.38784	13.5306	0.872997	3.1839	5e-05	0.000500944
AT5G44370	PHT4	5:17874884-17877564	P_Me	P_Ct4e	11.8096	8.99622	-0.392569	-1.69189	0.00335	0.0200127
AT5G44380	AT5G44380	5:17878721-17881440	P_Me	P_Ct4e	232.537	429.234	0.884303	4.28265	5e-05	0.000500944
AT5G44410	AT5G44410	5:17891221-17892978	P_Me	P_Ct4e	6.97777	10.8269	0.633787	2.53829	5e-05	0.000500944
AT5G44417	AT5G44417	5:17901831-17903346	P_Me	P_Ct4e	9.78963	30.6393	1.64606	7.11125	5e-05	0.000500944
AT5G44460	CML43	5:17917225-17917983	P_Me	P_Ct4e	17.2286	28.6459	0.733522	2.81462	5e-05	0.000500944
AT5G44530	AT5G44530	5:17937688-17941646	P_Me	P_Ct4e	13.5312	6.98795	-0.953343	-4.33693	5e-05	0.000500944
AT5G44550	AT5G44550	5:17941874-17943213	P_Me	P_Ct4e	218.338	152.067	-0.521861	-2.68385	5e-05	0.000500944
AT5G44572	AT5G44572	5:17968151-17969563	P_Me	P_Ct4e	2.12119	6.63249	1.64468	2.62139	0.00025	0.00214655
AT5G44582	AT5G44582	5:17980861-17981807	P_Me	P_Ct4e	3.88481	23.9584	2.62462	4.02006	5e-05	0.000500944
AT5G44585	AT5G44585	5:17984615-17985473	P_Me	P_Ct4e	63.7265	422.501	2.72899	11.5261	5e-05	0.000500944
AT5G44610	MAP18	5:17993564-17994676	P_Me	P_Ct4e	305.915	654.157	1.09651	5.56084	5e-05	0.000500944
AT5G44720	AT5G44720	5:18042970-18046931	P_Me	P_Ct4e	83.319	63.2359	-0.397902	-1.89583	0.00105	0.00751306
AT5G44750	REV1	5:18052607-18060169	P_Me	P_Ct4e	20.8176	26.4734	0.346743	1.77641	0.002	0.0129916
AT5G44780	AT5G44780	5:18068059-18070654	P_Me	P_Ct4e	9.64336	7.19395	-0.422751	-1.80636	0.00165	0.0110434
AT5G44790	RAN1	5:18075609-18079988	P_Me	P_Ct4e	121.807	155.705	0.354214	1.74778	0.0022	0.0140745
AT5G44820	AT5G44820	5:18095712-18097585	P_Me	P_Ct4e	4.70118	2.82116	-0.736731	-1.98585	0.00125	0.00872457
AT5G44870	LAZ5	5:18114665-18118608	P_Me	P_Ct4e	1.28264	2.12514	0.728444	2.26766	0.0002	0.00176273
AT5G44920	AT5G44920	5:18138774-18142147	P_Me	P_Ct4e	28.5179	42.5245	0.576429	2.14162	0.00035	0.00289063
AT5G44990	AT5G44990	5:18163131-18164768	P_Me	P_Ct4e	0.820198	3.62127	2.14245	3.90319	5e-05	0.000500944
AT5G45000	AT5G45000	5:18165382-18167193	P_Me	P_Ct4e	5.50969	9.18978	0.73806	2.67116	5e-05	0.000500944
AT5G45080	AtPP2-A6	5:18191574-18193207	P_Me	P_Ct4e	28.9843	49.1492	0.761898	3.62849	5e-05	0.000500944
AT5G45090	AtPP2-A7	5:18202752-18205000	P_Me	P_Ct4e	4.02658	12.6737	1.65421	4.94728	5e-05	0.000500944
AT5G45110	NPR3	5:18228909-18231522	P_Me	P_Ct4e	26.9682	20.0155	-0.430143	-2.1364	0.00035	0.00289063
AT5G45160	AT5G45160	5:18264716-18270283	P_Me	P_Ct4e	8.72701	11.9261	0.450563	2.08811	0.0004	0.00325095
AT5G45200	AT5G45200	5:18283966-18290332	P_Me	P_Ct4e	3.18751	2.2402	-0.508803	-1.88628	0.00165	0.0110434
AT5G45210	AT5G45210	5:18295520-18298434	P_Me	P_Ct4e	10.3439	7.2691	-0.508928	-2.13722	0.0002	0.00176273
AT5G45220	AT5G45220	5:18298925-18301069	P_Me	P_Ct4e	2.31411	6.22995	1.42876	4.32529	5e-05	0.000500944
AT5G45240	AT5G45240	5:18313705-18319089	P_Me	P_Ct4e	0.328955	1.49692	2.18604	3.99191	5e-05	0.000500944
AT5G45250	RPS4	5:18321913-18326022	P_Me	P_Ct4e	5.29156	9.54271	0.850708	3.84788	5e-05	0.000500944
AT5G45310	AT5G45310	5:18359274-18361114	P_Me	P_Ct4e	0.26063	2.954	3.50259	4.33619	5e-05	0.000500944
AT5G45340	CYP707A3	5:18368641-18370991	P_Me	P_Ct4e	8.72409	11.776	0.432772	1.81309	0.00185	0.0121669
AT5G45360	SKIP31	5:18384520-18386785	P_Me	P_Ct4e	31.7524	40.2554	0.342316	1.65907	0.0032	0.0192567
AT5G45380	ATDUR3	5:18391123-18395894	P_Me	P_Ct4e	33.0015	23.5852	-0.484651	-2.44253	5e-05	0.000500944
AT5G45420	AT5G45420	5:18404068-18406606	P_Me	P_Ct4e	49.1607	36.3277	-0.436433	-2.14598	5e-05	0.000500944
AT5G45440	AT5G45440	5:18412307-18413555	P_Me	P_Ct4e	6.87312	10.21	0.570943	2.03796	0.0004	0.00325095
AT5G45490	AT5G45490	5:18425836-18432397	P_Me	P_Ct4e	74.7983	103.501	0.468572	1.59903	0.0059	0.0319118
AT5G45500	AT5G45500	5:18432457-18435469	P_Me	P_Ct4e	68.2341	90.906	0.413883	2.1434	5e-05	0.000500944
AT5G45650	AT5G45650	5:18513430-18518868	P_Me	P_Ct4e	1.82883	0.950665	-0.94391	-2.40248	0.0001	0.000946039
AT5G45670	AT5G45670	5:18528493-18530450	P_Me	P_Ct4e	11.4491	6.9218	-0.726012	-2.78789	5e-05	0.000500944
AT5G45720	AT5G45720	5:18542972-18547205	P_Me	P_Ct4e	5.85874	4.45527	-0.395078	-1.68086	0.0038	0.0222199
AT5G45920	AT5G45920	5:18622758-18624785	P_Me	P_Ct4e	27.0302	19.8722	-0.44382	-1.83668	0.00135	0.0093139
AT5G45970	ARAC2	5:18643733-18645966	P_Me	P_Ct4e	7.96907	5.04423	-0.659779	-1.81426	0.00245	0.0153985
AT5G46040	PTR3-B	5:18671396-18673551	P_Me	P_Ct4e	1.59009	4.98282	1.64785	4.57853	5e-05	0.000500944
AT5G46050	ATPTR3	5:18675034-18679146	P_Me	P_Ct4e	2.21986	6.98194	1.65316	5.22818	5e-05	0.000500944
AT5G46090	AT5G46090	5:18693484-18694129	P_Me	P_Ct4e	10.783	22.3904	1.05412	3.36416	5e-05	0.000500944
AT5G46150	ALIS2	5:18707645-18710593	P_Me	P_Ct4e	21.6097	28.986	0.423675	1.99382	0.00045	0.00360308
AT5G46230	AT5G46230	5:18742439-18743045	P_Me	P_Ct4e	24.6297	17.6364	-0.481841	-1.65703	0.00505	0.0281014
AT5G46250	AT5G46250	5:18755310-18758281	P_Me	P_Ct4e	118.671	148	0.318627	1.64231	0.0041	0.0236795
AT5G46260	AT5G46260	5:18759101-18763358	P_Me	P_Ct4e	1.41392	2.07911	0.556265	1.78041	0.0027	0.0167009
AT5G46270	AT5G46270	5:18764348-18769090	P_Me	P_Ct4e	0.91844	1.39747	0.605562	1.73086	0.00355	0.0209966
AT5G46280	MCM3	5:18769696-18773658	P_Me	P_Ct4e	13.9094	10.5741	-0.395528	-1.84592	0.00185	0.0121669
AT5G46290	KASI	5:18774085-18776742	P_Me	P_Ct4e	142.101	108.62	-0.387634	-1.99136	0.0004	0.00325095
AT5G46295	AT5G46295	5:18779795-18780205	P_Me	P_Ct4e	3.87749	10.9674	1.50003	2.34902	0.0005	0.00395033
AT5G46350	WRKY8	5:18801217-18804043	P_Me	P_Ct4e	0.600777	2.27443	1.92061	3.27833	5e-05	0.000500944
AT5G46410	SSP4	5:18825102-18829221	P_Me	P_Ct4e	19.9877	28.8495	0.529434	2.64814	5e-05	0.000500944
AT5G46450	AT5G46450	5:18835617-18839546	P_Me	P_Ct4e	1.41997	0.949341	-0.580865	-1.59662	0.00675	0.0356107
AT5G46590	anac096	5:18905324-18906848	P_Me	P_Ct4e	1.6227	0.843344	-0.944202	-1.66435	0.00645	0.034314
AT5G46730	AT5G46730	5:18964011-18965068	P_Me	P_Ct4e	56.1458	39.8555	-0.494399	-2.37175	5e-05	0.000500944
AT5G46760	ATR2	5:18974230-18976009	P_Me	P_Ct4e	54.1584	75.2967	0.4754	2.44506	5e-05	0.000500944
AT5G46780	AT5G46780	5:18978976-18980057	P_Me	P_Ct4e	29.4186	48.0593	0.708089	3.29873	5e-05	0.000500944
AT5G46840	AT5G46840	5:19005600-19007770	P_Me	P_Ct4e	49.166	62.4034	0.343964	1.75995	0.0018	0.0118933
AT5G46870	AT5G46870	5:19015232-19017063	P_Me	P_Ct4e	4.21095	2.03617	-1.04829	-2.57495	5e-05	0.000500944
AT5G47020	AT5G47020	5:19081457-19090023	P_Me	P_Ct4e	27.2012	37.2377	0.453092	2.33892	5e-05	0.000500944
AT5G47040	LON2	5:19093151-19098715	P_Me	P_Ct4e	34.575	70.4849	1.02758	5.28225	5e-05	0.000500944
AT5G47220	ATERF2	5:19171861-19172823	P_Me	P_Ct4e	2.69777	5.54809	1.04022	2.54432	5e-05	0.000500944
AT5G47230	ERF5	5:19179938-19181129	P_Me	P_Ct4e	17.6743	32.3832	0.873592	3.88218	5e-05	0.000500944
AT5G47240	atnudt8	5:19183600-19185644	P_Me	P_Ct4e	12.9824	29.2737	1.17305	5.2384	5e-05	0.000500944
AT5G47420	AT5G47420	5:19232835-19235059	P_Me	P_Ct4e	26.0644	19.831	-0.394324	-1.77274	0.00295	0.0179846
AT5G47450	ATTIP2	5:19248248-19249504	P_Me	P_Ct4e	82.122	173.776	1.08139	5.42284	5e-05	0.000500944
AT5G47500	PME68	5:19270958-19272883	P_Me	P_Ct4e	12.9828	16.598	0.354416	1.51472	0.0089	0.0445414
AT5G47530	AT5G47530	5:19281373-19285698	P_Me	P_Ct4e	12.3402	5.09415	-1.27645	-2.76435	5e-05	0.000500944
AT5G47540	AT5G47540	5:19281373-19285698	P_Me	P_Ct4e	29.9766	23.2625	-0.365829	-1.58618	0.00475	0.0267224
AT5G47560	ATTDT	5:19287368-19290465	P_Me	P_Ct4e	30.4794	40.5696	0.412563	2.09684	0.00045	0.00360308
AT5G47635	AT5G47635	5:19306143-19307895	P_Me	P_Ct4e	14.946	7.8415	-0.930563	-2.06731	0.0014	0.00960592
AT5G47650	ATNUDT2	5:19309226-19312438	P_Me	P_Ct4e	12.9875	8.30198	-0.645597	-1.6028	0.00675	0.0356107
AT5G47710	AT5G47710	5:19329674-19331329	P_Me	P_Ct4e	28.3691	39.3065	0.470448	2.04285	0.0004	0.00325095
AT5G47850	CCR4	5:19378700-19381082	P_Me	P_Ct4e	0.346883	1.9756	2.50977	4.67461	5e-05	0.000500944
AT5G47870	AT5G47870	5:19381518-19385869	P_Me	P_Ct4e	55.4158	33.3056	-0.73453	-2.88636	5e-05	0.000500944
AT5G47880	ERF1-1	5:19386099-19388562	P_Me	P_Ct4e	69.2197	55.1481	-0.327873	-1.68862	0.00335	0.0200127
AT5G47910	RBOHD	5:19397442-19402061	P_Me	P_Ct4e	38.1252	47.1935	0.307842	1.59094	0.0058	0.0314669
AT5G47920	AT5G47920	5:19403172-19404088	P_Me	P_Ct4e	5.83437	3.20125	-0.865943	-2.168	0.00045	0.00360308
AT5G47980	BAHD1	5:19428887-19430476	P_Me	P_Ct4e	32.8143	11.6723	-1.49124	-6.68413	5e-05	0.000500944
AT5G47990	CYP705A5	5:19434826-19436689	P_Me	P_Ct4e	201.597	95.2117	-1.08227	-5.50779	5e-05	0.000500944
AT5G48000	CYP708A2	5:19444137-19447850	P_Me	P_Ct4e	203.907	105.211	-0.954624	-4.88682	5e-05	0.000500944
AT5G48010	THAS	5:19456959-19461689	P_Me	P_Ct4e	218.715	71.471	-1.61362	-8.06532	5e-05	0.000500944
AT5G48070	ATXTH20	5:19482105-19483452	P_Me	P_Ct4e	94.0456	45.056	-1.06164	-5.28796	5e-05	0.000500944
AT5G48100	TT10	5:19489326-19492744	P_Me	P_Ct4e	1.62088	2.45846	0.600978	1.64681	0.00395	0.0229551
AT5G48110	AT5G48110	5:19501156-19504357	P_Me	P_Ct4e	29.0592	44.3452	0.609781	3.03795	5e-05	0.000500944
AT5G48150	PAT1	5:19522254-19524698	P_Me	P_Ct4e	31.0988	23.201	-0.422672	-2.08027	0.0005	0.00395033
AT5G48160	OBE2	5:19527832-19530316	P_Me	P_Ct4e	62.1705	101.343	0.70495	3.6583	5e-05	0.000500944
AT5G48240	AT5G48240	5:19559242-19561275	P_Me	P_Ct4e	48.0335	37.282	-0.365564	-1.76653	0.00195	0.0127169
AT5G48250	COL10	5:19561318-19563722	P_Me	P_Ct4e	7.84152	14.9087	0.92695	3.85489	5e-05	0.000500944
AT5G48300	ADG1	5:19570239-19572804	P_Me	P_Ct4e	29.5456	22.6185	-0.385443	-1.88785	0.0009	0.00657791
AT5G48330	AT5G48330	5:19585935-19587841	P_Me	P_Ct4e	20.2353	15.5641	-0.378649	-1.70193	0.00345	0.0205054
AT5G48380	BIR1	5:19604088-19607059	P_Me	P_Ct4e	28.4398	34.6919	0.286686	1.46531	0.01	0.0488905
AT5G48390	ATZIP4	5:19612061-19615383	P_Me	P_Ct4e	0.35302	0.743584	1.07475	1.98416	0.00135	0.0093139
AT5G48400	ATGLR1.2	5:19616243-19619246	P_Me	P_Ct4e	3.16497	6.46154	1.02969	3.89941	5e-05	0.000500944
AT5G48412	AT5G48412	5:19623515-19624232	P_Me	P_Ct4e	100.436	142.526	0.504956	2.52658	5e-05	0.000500944
AT5G48430	AT5G48430	5:19627711-19629163	P_Me	P_Ct4e	38.8489	96.5511	1.31342	6.60883	5e-05	0.000500944
AT5G48450	sks3	5:19632790-19635664	P_Me	P_Ct4e	7.02695	4.84793	-0.535529	-1.9988	0.00065	0.00496593
AT5G48485	DIR1	5:19646231-19646802	P_Me	P_Ct4e	11.628	5.17862	-1.16696	-2.68795	5e-05	0.000500944
AT5G48530	AT5G48530	5:19666836-19668830	P_Me	P_Ct4e	7.49407	10.6638	0.508895	1.82642	0.00145	0.00989965
AT5G48540	CRRSP55	5:19668963-19669920	P_Me	P_Ct4e	28.3192	36.2953	0.358001	1.60815	0.0053	0.0292378
AT5G48545	HINT3	5:19676116-19678109	P_Me	P_Ct4e	10.5058	16.4002	0.642522	2.26996	0.0002	0.00176273
AT5G48570	ROF2	5:19690541-19693845	P_Me	P_Ct4e	5.489	3.44651	-0.671406	-2.38985	0.0001	0.000946039
AT5G48620	RPP8L4	5:19716475-19721452	P_Me	P_Ct4e	4.96247	10.5909	1.09369	4.96369	5e-05	0.000500944
AT5G48770	AT5G48770	5:19773276-19777242	P_Me	P_Ct4e	2.28513	3.23234	0.500302	1.5858	0.0057	0.0310221
AT5G48850	ATSDI1	5:19805436-19807759	P_Me	P_Ct4e	10.4632	1.03575	-3.33657	-6.97018	5e-05	0.000500944
AT5G48880	PKT1	5:19813345-19817897	P_Me	P_Ct4e	17.8054	6.57569	-1.4371	-3.62513	5e-05	0.000500944
AT5G48960	AT5G48960	5:19849542-19853564	P_Me	P_Ct4e	10.2731	16.495	0.683158	3.12494	5e-05	0.000500944
AT5G49080	AT5G49080	5:19890783-19892809	P_Me	P_Ct4e	29.4028	10.6611	-1.4636	-6.7716	5e-05	0.000500944
AT5G49130	AT5G49130	5:19915867-19917525	P_Me	P_Ct4e	1.57432	0.349213	-2.17255	-2.99792	0.00015	0.00136349
AT5G49270	SHV2	5:19971908-19974444	P_Me	P_Ct4e	26.1015	16.6708	-0.646808	-3.13129	5e-05	0.000500944
AT5G49280	AT5G49280	5:19976593-19977449	P_Me	P_Ct4e	45.1727	34.6718	-0.381688	-1.72947	0.0033	0.019764
AT5G49340	TBL4	5:20007347-20009038	P_Me	P_Ct4e	2.32251	1.38717	-0.743543	-1.62859	0.00745	0.0385829
AT5G49350	AT5G49350	5:20009740-20011099	P_Me	P_Ct4e	37.8983	18.6099	-1.02606	-4.08882	5e-05	0.000500944
AT5G49360	BXL1	5:20011878-20016742	P_Me	P_Ct4e	24.4186	60.8402	1.31704	6.68902	5e-05	0.000500944
AT5G49440	AT5G49440	5:20048238-20049597	P_Me	P_Ct4e	113.101	193.857	0.77738	4.00506	5e-05	0.000500944
AT5G49450	AtbZIP1	5:20051828-20052735	P_Me	P_Ct4e	15.5469	30.9421	0.99295	4.02751	5e-05	0.000500944
AT5G49480	ATCP1	5:20070742-20071638	P_Me	P_Ct4e	374.037	147.975	-1.33783	-6.85751	5e-05	0.000500944
AT5G49540	AT5G49540	5:20104480-20106122	P_Me	P_Ct4e	66.8099	53.7466	-0.313887	-1.5001	0.00875	0.0439379
AT5G49640	AT5G49640	5:20151162-20151842	P_Me	P_Ct4e	53.7927	72.7204	0.434948	2.004	0.0008	0.00594351
AT5G49650	XK-2	5:20152780-20155768	P_Me	P_Ct4e	28.5766	48.949	0.776446	3.9281	5e-05	0.000500944
AT5G49770	AT5G49770	5:20222668-20227267	P_Me	P_Ct4e	11.8908	19.9495	0.7465	3.63157	5e-05	0.000500944
AT5G49780	AT5G49780	5:20229255-20233095	P_Me	P_Ct4e	7.37951	12.8167	0.796424	3.59687	5e-05	0.000500944
AT5G49810	MMT	5:20239342-20246380	P_Me	P_Ct4e	52.8476	41.371	-0.353219	-1.82189	0.0018	0.0118933
AT5G49820	RUS6	5:20246499-20249545	P_Me	P_Ct4e	26.9375	20.0667	-0.424815	-2.05557	0.0005	0.00395033
AT5G49870	AT5G49870	5:20270191-20272548	P_Me	P_Ct4e	4.82825	7.55744	0.646397	2.44719	5e-05	0.000500944
AT5G49910	CPHSC70-2EAT SHOCK PROTEIN 70-2	5:20303413-20307943	P_Me	P_Ct4e	63.4784	27.144	-1.22563	-6.2477	5e-05	0.000500944
AT5G50090	AT5G50090	5:20369850-20371094	P_Me	P_Ct4e	4.5439	7.06192	0.63613	1.64365	0.00485	0.027186
AT5G50100	AT5G50100	5:20371852-20373441	P_Me	P_Ct4e	8.57883	4.51934	-0.924669	-2.70507	5e-05	0.000500944
AT5G50130	AT5G50130	5:20389996-20393263	P_Me	P_Ct4e	2.65762	7.1216	1.42207	4.00646	5e-05	0.000500944
AT5G50200	WR3	5:20436179-20437726	P_Me	P_Ct4e	389.377	265.501	-0.552449	-2.8202	5e-05	0.000500944
AT5G50230	AT5G50230	5:20448369-20450881	P_Me	P_Ct4e	20.2889	26.6372	0.392754	1.89438	0.001	0.00720331
AT5G50300	AZG2	5:20466067-20468124	P_Me	P_Ct4e	10.3743	14.7635	0.509022	2.2787	0.0002	0.00176273
AT5G50370	ADK2	5:20509158-20510703	P_Me	P_Ct4e	53.8758	35.6946	-0.593931	-2.83962	5e-05	0.000500944
AT5G50460	SEC61G2	5:20551436-20552566	P_Me	P_Ct4e	268.06	208.103	-0.365264	-1.83419	0.00095	0.00689332
AT5G50740	AT5G50740	5:20635865-20637996	P_Me	P_Ct4e	23.3808	17.324	-0.432552	-1.73276	0.00245	0.0153985
AT5G50760	AT5G50760	5:20644660-20645469	P_Me	P_Ct4e	92.0152	46.5734	-0.982367	-4.67885	5e-05	0.000500944
AT5G50800	SWEET13	5:20665076-20667304	P_Me	P_Ct4e	6.16771	0.323148	-4.25447	-6.00942	5e-05	0.000500944
AT5G50820	anac097	5:20679224-20680125	P_Me	P_Ct4e	18.8645	11.0643	-0.769755	-2.53827	5e-05	0.000500944
AT5G50850	MAB1	5:20689389-20693285	P_Me	P_Ct4e	390.615	266.951	-0.549175	-2.71847	5e-05	0.000500944
AT5G50920	CLPC	5:20715468-20720374	P_Me	P_Ct4e	113.913	142.183	0.319817	1.59583	0.0055	0.0301278
AT5G51040	AT5G51040	5:20750659-20752024	P_Me	P_Ct4e	184.357	126.285	-0.545813	-2.79475	5e-05	0.000500944
AT5G51050	AT5G51050	5:20753380-20755714	P_Me	P_Ct4e	6.09923	4.31005	-0.500925	-1.64	0.0044	0.0250989
AT5G51060	RHD2	5:20757283-20762431	P_Me	P_Ct4e	35.4641	25.7261	-0.463125	-2.37594	5e-05	0.000500944
AT5G51150	AT5G51150	5:20788983-20791808	P_Me	P_Ct4e	16.2658	20.8801	0.360286	1.70598	0.00205	0.0132674
AT5G51190	ERF105	5:20800583-20801416	P_Me	P_Ct4e	4.92448	14.7634	1.58398	4.61788	5e-05	0.000500944
AT5G51220	AT5G51220	5:20821214-20823266	P_Me	P_Ct4e	30.5428	22.8543	-0.418367	-1.90599	0.0008	0.00594351
AT5G51270	PUB53	5:20835136-20838262	P_Me	P_Ct4e	2.87678	1.90974	-0.591073	-1.82767	0.0016	0.0107592
AT5G51440	HSP23.5	5:20891162-20892211	P_Me	P_Ct4e	16.278	5.09988	-1.67438	-5.15127	5e-05	0.000500944
AT5G51460	ATTPPA	5:20900976-20904539	P_Me	P_Ct4e	15.4366	8.05604	-0.938216	-3.85147	5e-05	0.000500944
AT5G51470	AT5G51470	5:20907286-20909340	P_Me	P_Ct4e	3.03841	1.99099	-0.609833	-1.67629	0.0042	0.0241523
AT5G51500	PME60	5:20917928-20919838	P_Me	P_Ct4e	15.5623	9.60798	-0.695748	-2.93682	5e-05	0.000500944
AT5G51540	AT5G51540	5:20932030-20936413	P_Me	P_Ct4e	7.55185	5.09758	-0.567019	-2.25795	0.00015	0.00136349
AT5G51550	EXL3	5:20939493-20940895	P_Me	P_Ct4e	42.4082	63.5451	0.583438	2.9361	5e-05	0.000500944
AT5G51750	ATSBT1.3	5:21020206-21022781	P_Me	P_Ct4e	4.79989	2.43641	-0.978246	-3.41641	5e-05	0.000500944
AT5G51780	BHLH36	5:21034822-21036773	P_Me	P_Ct4e	86.9493	70.8735	-0.294929	-1.46898	0.009	0.0449365
AT5G51830	AT5G51830	5:21069571-21071735	P_Me	P_Ct4e	98.8169	41.4865	-1.25212	-6.34082	5e-05	0.000500944
AT5G51850	AT5G51850	5:21079251-21081578	P_Me	P_Ct4e	0.22054	0.949193	2.10566	2.98403	0.0002	0.00176273
AT5G51920	AT5G51920	5:21097105-21098959	P_Me	P_Ct4e	1.66518	2.51557	0.595203	1.57667	0.00785	0.0402518
AT5G51970	AT5G51970	5:21111444-21116197	P_Me	P_Ct4e	82.8837	129.959	0.648892	2.81697	5e-05	0.000500944
AT5G52030	AT5G52030	5:21128128-21130090	P_Me	P_Ct4e	7.0258	5.13699	-0.45174	-1.52871	0.0088	0.044136
AT5G52060	ATBAG1	5:21152213-21154244	P_Me	P_Ct4e	61.7698	46.9794	-0.394873	-2.02064	0.0004	0.00325095
AT5G52070	AT5G52070	5:21161310-21165025	P_Me	P_Ct4e	9.77998	13.0445	0.415537	1.54677	0.0083	0.0421051
AT5G52120	AtPP2-A14	5:21176421-21180310	P_Me	P_Ct4e	9.60513	12.6294	0.394907	1.53261	0.0078	0.0400477
AT5G52260	AtMYB19	5:21220164-21221288	P_Me	P_Ct4e	3.33991	6.65042	0.993635	2.47463	5e-05	0.000500944
AT5G52310	COR78	5:21240848-21243613	P_Me	P_Ct4e	43.3105	19.5279	-1.14918	-5.69764	5e-05	0.000500944
AT5G52380	AT5G52380	5:21261352-21263151	P_Me	P_Ct4e	17.8283	12.2781	-0.538083	-2.1146	0.0001	0.000946039
AT5G52390	AT5G52390	5:21263935-21265264	P_Me	P_Ct4e	1.22774	2.84268	1.21124	2.26712	0.00035	0.00289063
AT5G52450	AT5G52450	5:21286759-21291862	P_Me	P_Ct4e	7.10092	4.77499	-0.572508	-1.55455	0.00885	0.0443375
AT5G52560	ATUSP	5:21330638-21337002	P_Me	P_Ct4e	23.9483	18.0533	-0.407662	-1.98671	0.0007	0.00529537
AT5G52580	AT5G52580	5:21337860-21342985	P_Me	P_Ct4e	29.9241	22.7397	-0.396096	-1.96091	0.0008	0.00594351
AT5G52640	HSP81-1	5:21352398-21355361	P_Me	P_Ct4e	10.4312	5.54252	-0.912294	-3.86045	5e-05	0.000500944
AT5G52710	AT5G52710	5:21375752-21378172	P_Me	P_Ct4e	0.453767	1.4441	1.67014	2.73229	0.0001	0.000946039
AT5G52750	AT5G52750	5:21384042-21384924	P_Me	P_Ct4e	3.30892	6.9049	1.06126	2.22075	0.00035	0.00289063
AT5G52882	AT5G52882	5:21433878-21438659	P_Me	P_Ct4e	63.7957	37.6452	-0.760993	-3.923	5e-05	0.000500944
AT5G52970	AT5G52970	5:21479598-21481226	P_Me	P_Ct4e	1.07176	2.07863	0.955647	1.55154	0.00945	0.0467251
AT5G52980	AT5G52980	5:21482159-21483722	P_Me	P_Ct4e	17.9781	11.6998	-0.61976	-2.30505	0.00015	0.00136349
AT5G53120	SPDS3	5:21534472-21541029	P_Me	P_Ct4e	59.6953	39.0893	-0.610844	-2.33666	5e-05	0.000500944
AT5G53280	PDV1	5:21607506-21609418	P_Me	P_Ct4e	16.3653	11.4871	-0.510633	-2.06795	0.00055	0.00429325
AT5G53290	CRF3	5:21617812-21619267	P_Me	P_Ct4e	20.3662	15.2705	-0.415428	-1.84635	0.00125	0.00872457
AT5G53300	UBC10	5:21632020-21634247	P_Me	P_Ct4e	703.544	899.712	0.354823	1.61866	0.00485	0.027186
AT5G53370	ATPMEPCRF	5:21647901-21651593	P_Me	P_Ct4e	30.2068	22.2496	-0.441095	-2.02666	0.0006	0.00463213
AT5G53400	BOB1	5:21661444-21663572	P_Me	P_Ct4e	78.3853	56.9401	-0.461137	-2.33691	5e-05	0.000500944
AT5G53420	AT5G53420	5:21673524-21675733	P_Me	P_Ct4e	14.876	10.9477	-0.442362	-1.74255	0.00235	0.0148726
AT5G53460	GLT1	5:21700201-21710066	P_Me	P_Ct4e	697.597	370.655	-0.912318	-3.21161	5e-05	0.000500944
AT5G53490	AT5G53490	5:21723306-21724642	P_Me	P_Ct4e	2.46536	5.20258	1.07743	2.4751	0.0001	0.000946039
AT5G53500	AT5G53500	5:21725440-21729300	P_Me	P_Ct4e	12.6283	7.11342	-0.828046	-3.81384	5e-05	0.000500944
AT5G53550	YSL3	5:21755290-21758921	P_Me	P_Ct4e	36.8285	47.7514	0.374721	1.92181	0.0008	0.00594351
AT5G53580	PLR1	5:21765053-21767000	P_Me	P_Ct4e	3.37978	5.55395	0.716583	2.1455	0.0006	0.00463213
AT5G53750	AT5G53750	5:21817365-21818843	P_Me	P_Ct4e	4.91408	2.14892	-1.19331	-3.21789	5e-05	0.000500944
AT5G53760	MLO11	5:21822485-21826451	P_Me	P_Ct4e	24.3577	12.6556	-0.944602	-4.52937	5e-05	0.000500944
AT5G53970	AT5G53970	5:21910532-21912777	P_Me	P_Ct4e	9.45117	4.20911	-1.16698	-4.10155	5e-05	0.000500944
AT5G54040	AT5G54040	5:21928846-21930637	P_Me	P_Ct4e	16.6955	12.5979	-0.40628	-1.82273	0.0015	0.010187
AT5G54080	HGO	5:21945868-21952550	P_Me	P_Ct4e	25.2052	36.5673	0.536833	2.46064	5e-05	0.000500944
AT5G54100	AT5G54100	5:21953786-21956564	P_Me	P_Ct4e	27.359	21.0753	-0.376461	-1.76644	0.00235	0.0148726
AT5G54130	AT5G54130	5:21962599-21965604	P_Me	P_Ct4e	19.8275	15.6494	-0.341388	-1.60311	0.0054	0.0296835
AT5G54160	ATOMT1	5:21981995-21984363	P_Me	P_Ct4e	214.926	120.397	-0.836043	-4.29834	5e-05	0.000500944
AT5G54280	ATM2	5:22038272-22046298	P_Me	P_Ct4e	16.3645	23.4524	0.519168	2.45834	5e-05	0.000500944
AT5G54390	AHL	5:22085997-22088017	P_Me	P_Ct4e	42.4028	28.5985	-0.56822	-2.80537	5e-05	0.000500944
AT5G54490	PBP1	5:22121403-22121931	P_Me	P_Ct4e	21.6732	30.8098	0.507474	1.71663	0.00405	0.0234354
AT5G54500	FQR1	5:22124510-22126504	P_Me	P_Ct4e	419.186	552.26	0.39776	1.98454	0.0005	0.00395033
AT5G54530	AT5G54530	5:22152724-22154429	P_Me	P_Ct4e	1.91924	4.70647	1.29411	2.50751	0.0001	0.000946039
AT5G54540	AT5G54540	5:22156497-22158054	P_Me	P_Ct4e	50.8466	85.528	0.750245	3.77521	5e-05	0.000500944
AT5G54569	AT5G54569	5:22167348-22170538	P_Me	P_Ct4e	2.43213	4.23862	0.801376	1.9525	0.0017	0.0113256
AT5G54585	AT5G54585	5:22175538-22176691	P_Me	P_Ct4e	1.27439	5.39622	2.08214	3.4991	5e-05	0.000500944
AT5G54600	RPL24	5:22182977-22184567	P_Me	P_Ct4e	22.6426	35.2582	0.638921	2.68578	5e-05	0.000500944
AT5G54700	AT5G54700	5:22223095-22225509	P_Me	P_Ct4e	0.896665	1.61306	0.847158	1.61676	0.00775	0.0398379
AT5G54710	AT5G54710	5:22227573-22230500	P_Me	P_Ct4e	1.26663	3.01948	1.25331	3.21007	5e-05	0.000500944
AT5G54720	AT5G54720	5:22232194-22232949	P_Me	P_Ct4e	1.09771	2.3328	1.08757	1.60394	0.01005	0.0490904
AT5G54730	ATATG18F	5:22233788-22237341	P_Me	P_Ct4e	12.3414	16.5904	0.426836	2.07236	0.0003	0.0025222
AT5G54800	GPT1	5:22261270-22263921	P_Me	P_Ct4e	139.065	87.578	-0.667117	-3.43837	5e-05	0.000500944
AT5G54830	AT5G54830	5:22273069-22276301	P_Me	P_Ct4e	15.4794	12.4133	-0.318457	-1.55345	0.00725	0.0377444
AT5G54840	ATSGP1	5:22276512-22278423	P_Me	P_Ct4e	48.697	34.9813	-0.477249	-2.26491	5e-05	0.000500944
AT5G54860	AT5G54860	5:22284580-22287206	P_Me	P_Ct4e	25.2535	15.7663	-0.679635	-3.19824	5e-05	0.000500944
AT5G54910	RH32	5:22298556-22301719	P_Me	P_Ct4e	16.8695	9.35867	-0.850041	-3.89549	5e-05	0.000500944
AT5G54930	AT5G54930	5:22302000-22307564	P_Me	P_Ct4e	11.8746	19.8765	0.743187	2.06694	0.0006	0.00463213
AT5G54940	AT5G54940	5:22308270-22309410	P_Me	P_Ct4e	340.771	529.79	0.636617	3.27747	5e-05	0.000500944
AT5G54960	PDC2	5:22310686-22312761	P_Me	P_Ct4e	28.0776	42.9102	0.611903	3.09054	5e-05	0.000500944
AT5G54970	AT5G54970	5:22313209-22313764	P_Me	P_Ct4e	46.3172	27.7867	-0.737154	-2.80756	5e-05	0.000500944
AT5G55070	AT5G55070	5:22347210-22350817	P_Me	P_Ct4e	89.8104	62.5029	-0.522959	-2.69794	5e-05	0.000500944
AT5G55100	AT5G55100	5:22361101-22364780	P_Me	P_Ct4e	18.2841	23.7533	0.377542	1.88646	0.0011	0.00781858
AT5G55170	SUM3	5:22385306-22386114	P_Me	P_Ct4e	12.3102	19.8385	0.688444	2.00242	0.0006	0.00463213
AT5G55180	AT5G55180	5:22388781-22390714	P_Me	P_Ct4e	91.7441	65.0939	-0.495094	-2.55023	5e-05	0.000500944
AT5G55200	AT5G55200	5:22394606-22397446	P_Me	P_Ct4e	38.3297	25.586	-0.583105	-2.37977	0.0002	0.00176273
AT5G55280	FTSZ1-1	5:22420651-22422649	P_Me	P_Ct4e	33.9117	26.4738	-0.357214	-1.72405	0.00255	0.0159274
AT5G55480	SVL1	5:22474229-22478132	P_Me	P_Ct4e	40.7052	32.9218	-0.306171	-1.57075	0.00575	0.0312442
AT5G55510	TIM22-3	5:22486425-22488015	P_Me	P_Ct4e	30.1586	20.2391	-0.575427	-2.36585	5e-05	0.000500944
AT5G55550	AT5G55550	5:22501534-22504052	P_Me	P_Ct4e	32.4633	25.9622	-0.322399	-1.56403	0.0067	0.0353965
AT5G55560	WNK11	5:22506301-22507879	P_Me	P_Ct4e	9.51341	12.7155	0.418558	1.60751	0.00475	0.0267224
AT5G55610	AT5G55610	5:22525806-22528110	P_Me	P_Ct4e	55.6346	44.7225	-0.314982	-1.58241	0.00585	0.0316871
AT5G55700	BAM4	5:22551746-22555650	P_Me	P_Ct4e	12.0812	19.625	0.699927	2.97485	5e-05	0.000500944
AT5G55920	OLI2	5:22645482-22649447	P_Me	P_Ct4e	62.0201	38.9227	-0.672125	-3.45951	5e-05	0.000500944
AT5G55970	AT5G55970	5:22667234-22669545	P_Me	P_Ct4e	24.6885	31.743	0.362601	1.7278	0.003	0.0182448
AT5G56000	Hsp81.4	5:22677450-22680152	P_Me	P_Ct4e	43.5563	27.2926	-0.674372	-3.42628	5e-05	0.000500944
AT5G56010	HSP81-3	5:22681304-22684129	P_Me	P_Ct4e	286.613	148.663	-0.947054	-4.64581	5e-05	0.000500944
AT5G56030	HSP81-2	5:22686801-22689650	P_Me	P_Ct4e	329.834	175.46	-0.910595	-4.40396	5e-05	0.000500944
AT5G56080	ATNAS2	5:22711401-22712364	P_Me	P_Ct4e	35.7479	5.44512	-2.71482	-9.14305	5e-05	0.000500944
AT5G56090	COX15	5:22714517-22716835	P_Me	P_Ct4e	29.9659	16.4122	-0.86855	-4.09633	5e-05	0.000500944
AT5G56100	AT5G56100	5:22717114-22717751	P_Me	P_Ct4e	3.48216	48.7133	3.80626	9.27951	5e-05	0.000500944
AT5G56150	UBC30	5:22729175-22731187	P_Me	P_Ct4e	96.4475	74.0354	-0.381528	-1.86803	0.0016	0.0107592
AT5G56210	WIP2	5:22750554-22752732	P_Me	P_Ct4e	7.96075	10.31	0.37307	1.56749	0.00655	0.0347486
AT5G56350	AT5G56350	5:22820005-22822766	P_Me	P_Ct4e	131.599	80.4695	-0.709629	-3.64777	5e-05	0.000500944
AT5G56500	CPN60B3	5:22873790-22877402	P_Me	P_Ct4e	79.5197	55.3191	-0.523533	-2.72295	5e-05	0.000500944
AT5G56520	AT5G56520	5:22885191-22886541	P_Me	P_Ct4e	2.09596	3.43189	0.711393	1.69768	0.00385	0.022465
AT5G56540	AGP14	5:22893150-22893642	P_Me	P_Ct4e	421.913	340.633	-0.308727	-1.5867	0.0057	0.0310221
AT5G56550	OXS3	5:22894501-22896653	P_Me	P_Ct4e	6.88086	20.5986	1.58188	5.29984	5e-05	0.000500944
AT5G56590	AT5G56590	5:22907318-22909559	P_Me	P_Ct4e	3.7545	5.58967	0.574142	1.97409	0.00075	0.00561927
AT5G56630	PFK7	5:22923921-22926963	P_Me	P_Ct4e	100.888	51.1514	-0.979913	-5.0459	5e-05	0.000500944
AT5G56680	SYNC1	5:22936542-22939036	P_Me	P_Ct4e	69.0399	54.6745	-0.336563	-1.73626	0.00245	0.0153985
AT5G56730	AT5G56730	5:22946905-22952576	P_Me	P_Ct4e	9.08575	7.18423	-0.338771	-1.50669	0.0093	0.0461301
AT5G56840	AT5G56840	5:22980692-22982342	P_Me	P_Ct4e	0.173392	1.2698	2.87249	2.76368	0.0048	0.0269505
AT5G56870	BGAL4	5:23004195-23008649	P_Me	P_Ct4e	65.8871	136	1.04553	5.32168	5e-05	0.000500944
AT5G56950	NFA03	5:23032448-23035661	P_Me	P_Ct4e	96.603	67.9345	-0.507923	-2.61755	5e-05	0.000500944
AT5G56960	BHLH41	5:23038702-23041174	P_Me	P_Ct4e	0.158283	3.72893	4.55819	4.9779	0.00015	0.00136349
AT5G57090	EIR1	5:23100692-23104735	P_Me	P_Ct4e	126.198	99.2786	-0.346137	-1.76966	0.0016	0.0107592
AT5G57220	CYP81F2	5:23187839-23189857	P_Me	P_Ct4e	34.1482	101.644	1.57365	7.94818	5e-05	0.000500944
AT5G57280	AT5G57280	5:23204460-23206659	P_Me	P_Ct4e	29.7737	20.0036	-0.573781	-2.53928	5e-05	0.000500944
AT5G57330	AT5G57330	5:23218213-23221089	P_Me	P_Ct4e	65.1357	51.6694	-0.334137	-1.69925	0.00285	0.0174766
AT5G57345	AT5G57345	5:23229406-23230638	P_Me	P_Ct4e	5.18782	2.83058	-0.874033	-1.87557	0.0021	0.0135392
AT5G57350	HA3	5:23230878-23236572	P_Me	P_Ct4e	16.4299	20.5435	0.322361	1.61741	0.00545	0.0299065
AT5G57410	AT5G57410	5:23264313-23267883	P_Me	P_Ct4e	18.2909	25.1425	0.459	2.13406	0.00015	0.00136349
AT5G57510	AT5G57510	5:23289163-23289556	P_Me	P_Ct4e	1.50701	10.1663	2.75403	2.91662	0.0005	0.00395033
AT5G57530	XTH12	5:23300320-23301605	P_Me	P_Ct4e	20.2374	4.25819	-2.24871	-7.25876	5e-05	0.000500944
AT5G57540	XTH13	5:23302995-23304049	P_Me	P_Ct4e	9.80866	1.67235	-2.55218	-5.38458	5e-05	0.000500944
AT5G57560	TCH4	5:23307129-23308282	P_Me	P_Ct4e	7.73922	10.6468	0.460156	1.58721	0.00645	0.034314
AT5G57580	AT5G57580	5:23314715-23318125	P_Me	P_Ct4e	37.0877	47.155	0.346472	1.7812	0.00145	0.00989965
AT5G57620	MYB36	5:23334816-23336566	P_Me	P_Ct4e	22.5683	16.9699	-0.411317	-1.80343	0.00205	0.0132674
AT5G57655	XYLA	5:23346759-23350039	P_Me	P_Ct4e	76.2422	169.468	1.15235	5.90313	5e-05	0.000500944
AT5G57685	ATGDU3	5:23366003-23366867	P_Me	P_Ct4e	210.69	263.537	0.322885	1.66538	0.00355	0.0209966
AT5G57780	AT5G57780	5:23405323-23406351	P_Me	P_Ct4e	2.64553	1.28215	-1.04499	-1.73418	0.0065	0.034533
AT5G57785	AT5G57785	5:23408895-23409422	P_Me	P_Ct4e	43.3623	8.6149	-2.33154	-6.59293	5e-05	0.000500944
AT5G57887	AT5G57887	5:23443976-23447249	P_Me	P_Ct4e	109.917	194.144	0.820715	3.86165	5e-05	0.000500944
AT5G57900	SKIP1	5:23449710-23450933	P_Me	P_Ct4e	41.3069	53.7314	0.379383	1.85271	0.00115	0.00812366
AT5G57940	ATCNGC5	5:23456564-23460613	P_Me	P_Ct4e	22.199	27.8916	0.32934	1.6433	0.00375	0.0219777
AT5G57980	RPB5C	5:23469049-23469768	P_Me	P_Ct4e	26.7702	14.6499	-0.869739	-2.98285	5e-05	0.000500944
AT5G58320	AT5G58320	5:23577438-23582395	P_Me	P_Ct4e	55.2994	43.0582	-0.360973	-1.78282	0.00185	0.0121669
AT5G58375	AT5G58375	5:23596271-23596960	P_Me	P_Ct4e	102.091	130.486	0.354035	1.72634	0.0026	0.0161816
AT5G58430	ATEXO70B1	5:23621182-23623444	P_Me	P_Ct4e	29.5169	37.614	0.349727	1.77388	0.0017	0.0113256
AT5G58520	AT5G58520	5:23655233-23658162	P_Me	P_Ct4e	18.1976	23.0252	0.339469	1.64385	0.0048	0.0269505
AT5G58540	AT5G58540	5:23663135-23668474	P_Me	P_Ct4e	21.6284	31.4387	0.539617	1.91273	0.00105	0.00751306
AT5G58590	RANBP1	5:23680078-23681798	P_Me	P_Ct4e	80.0569	53.3999	-0.584189	-2.88717	5e-05	0.000500944
AT5G58660	AT5G58660	5:23701466-23703988	P_Me	P_Ct4e	1.85683	3.06781	0.72437	1.71694	0.00455	0.0257955
AT5G58690	ATPLC5	5:23709528-23712131	P_Me	P_Ct4e	7.69739	5.87713	-0.389258	-1.52145	0.00775	0.0398379
AT5G58700	ATPLC4	5:23712999-23716098	P_Me	P_Ct4e	33.9307	19.7879	-0.77797	-3.80627	5e-05	0.000500944
AT5G58720	AT5G58720	5:23717774-23723137	P_Me	P_Ct4e	36.1128	55.6865	0.624817	1.80991	0.00225	0.01434
AT5G58760	DDB2	5:23730499-23733698	P_Me	P_Ct4e	11.2946	7.93875	-0.50865	-2.15656	0.0002	0.00176273
AT5G58770	AT5G58770	5:23734375-23737335	P_Me	P_Ct4e	4.39265	1.00159	-2.1328	-2.90034	0.0009	0.00657791
AT5G58780	AT5G58780	5:23734375-23737335	P_Me	P_Ct4e	4.60457	1.67915	-1.45534	-2.54063	5e-05	0.000500944
AT5G58787	AT5G58787	5:23742449-23744619	P_Me	P_Ct4e	19.3883	34.7058	0.83999	3.82814	5e-05	0.000500944
AT5G58860	CYP86A1	5:23765813-23768049	P_Me	P_Ct4e	191.4	129.501	-0.563625	-2.87297	5e-05	0.000500944
AT5G58900	AT5G58900	5:23783122-23785334	P_Me	P_Ct4e	32.5204	25.1669	-0.369817	-1.80367	0.00165	0.0110434
AT5G58910	LAC16	5:23789521-23791681	P_Me	P_Ct4e	7.0089	4.69377	-0.578441	-2.00982	0.00045	0.00360308
AT5G58950	AT5G58950	5:23800927-23803673	P_Me	P_Ct4e	54.4364	69.0336	0.342727	1.7717	0.00235	0.0148726
AT5G59010	AT5G59010	5:23820367-23823265	P_Me	P_Ct4e	21.8385	16.0783	-0.441755	-2.08152	0.00035	0.00289063
AT5G59030	COPT1	5:23833727-23834511	P_Me	P_Ct4e	13.3719	19.5824	0.550359	1.97815	0.00065	0.00496593
AT5G59050	AT5G59050	5:23839156-23842677	P_Me	P_Ct4e	11.2525	6.31184	-0.834108	-3.07624	5e-05	0.000500944
AT5G59180	NRPB7	5:23883416-23885208	P_Me	P_Ct4e	32.4237	23.8455	-0.443335	-1.87242	0.00095	0.00689332
AT5G59240	RPS8B	5:23902464-23903733	P_Me	P_Ct4e	22.9306	13.1669	-0.800361	-3.03078	5e-05	0.000500944
AT5G59260	LECRK21	5:23907900-23909925	P_Me	P_Ct4e	2.75335	10.9608	1.9931	7.0545	5e-05	0.000500944
AT5G59270	AT5G59270	5:23911150-23913235	P_Me	P_Ct4e	0.781211	2.65689	1.76595	4.03318	5e-05	0.000500944
AT5G59320	LTP3	5:23928970-23929745	P_Me	P_Ct4e	24.2249	16.512	-0.552979	-1.97868	0.001	0.00720331
AT5G59430	ATTRP1	5:23967312-23970945	P_Me	P_Ct4e	14.8516	23.6089	0.668717	3.24474	5e-05	0.000500944
AT5G59440	ZEU1	5:23971230-23972924	P_Me	P_Ct4e	28.9534	38.9273	0.427052	1.99988	0.0009	0.00657791
AT5G59480	AT5G59480	5:23978555-23981590	P_Me	P_Ct4e	18.345	10.9901	-0.739186	-2.72622	5e-05	0.000500944
AT5G59490	AT5G59490	5:23982723-23984617	P_Me	P_Ct4e	7.93453	4.25161	-0.900137	-2.70254	5e-05	0.000500944
AT5G59520	ZIP2	5:23991252-23992798	P_Me	P_Ct4e	306.278	239.578	-0.354346	-1.7956	0.0019	0.0124434
AT5G59530	AT5G59530	5:23994169-23995734	P_Me	P_Ct4e	26.2847	35.5539	0.435782	2.07716	0.0003	0.0025222
AT5G59540	AT5G59540	5:23996072-23997590	P_Me	P_Ct4e	25.1719	11.8187	-1.09074	-4.68059	5e-05	0.000500944
AT5G59550	AT5G59550	5:23998258-23999793	P_Me	P_Ct4e	20.0043	31.935	0.674825	3.18857	5e-05	0.000500944
AT5G59570	PCLL	5:24003887-24005512	P_Me	P_Ct4e	1.14685	4.33296	1.91768	4.42151	5e-05	0.000500944
AT5G59650	PAM74	5:24031345-24035100	P_Me	P_Ct4e	1.43533	2.29627	0.67791	1.98564	0.00065	0.00496593
AT5G59680	AT5G59680	5:24046791-24050801	P_Me	P_Ct4e	28.145	53.7574	0.933586	4.75198	5e-05	0.000500944
AT5G59770	AT5G59770	5:24079391-24081216	P_Me	P_Ct4e	20.2281	13.7199	-0.560086	-2.20012	0.0002	0.00176273
AT5G59850	RPS15AA	5:24112199-24114449	P_Me	P_Ct4e	509.556	390.741	-0.383027	-1.95147	0.00075	0.00561927
AT5G59960	AT5G59960	5:24142013-24145333	P_Me	P_Ct4e	26.6781	36.2287	0.441475	2.16	0.0003	0.0025222
AT5G59980	AT5G59980	5:24147206-24149783	P_Me	P_Ct4e	7.1421	5.06909	-0.49462	-1.91222	0.00065	0.00496593
AT5G60030	AT5G60030	5:24172081-24172975	P_Me	P_Ct4e	41.5425	31.2388	-0.411246	-1.85273	0.0013	0.00902064
AT5G60100	APRR3	5:24197997-24201404	P_Me	P_Ct4e	3.06652	5.80107	0.919717	3.20245	5e-05	0.000500944
AT5G60120	TOE2	5:24207688-24211743	P_Me	P_Ct4e	29.659	21.1404	-0.488468	-2.39225	5e-05	0.000500944
AT5G60270	LECRK17	5:24257744-24260043	P_Me	P_Ct4e	4.92364	6.70467	0.44544	1.74756	0.002	0.0129916
AT5G60280	LECRK18	5:24260562-24262536	P_Me	P_Ct4e	8.85303	13.7238	0.632441	2.74234	5e-05	0.000500944
AT5G60400	AT5G60400	5:24291139-24292162	P_Me	P_Ct4e	32.6478	47.3849	0.53744	2.14697	5e-05	0.000500944
AT5G60450	ARF4	5:24308321-24312698	P_Me	P_Ct4e	9.61146	7.35182	-0.386654	-1.75972	0.00265	0.0164395
AT5G60520	AT5G60520	5:24330337-24333045	P_Me	P_Ct4e	22.0933	13.3451	-0.727297	-3.07759	5e-05	0.000500944
AT5G60580	AT5G60580	5:24353823-24356962	P_Me	P_Ct4e	18.6912	25.7849	0.464167	2.20376	5e-05	0.000500944
AT5G60660	PIP2F	5:24375456-24376989	P_Me	P_Ct4e	106.119	177.578	0.742776	3.81953	5e-05	0.000500944
AT5G60710	AT5G60710	5:24410717-24415068	P_Me	P_Ct4e	24.6794	35.9316	0.541945	2.75001	5e-05	0.000500944
AT5G60730	AT5G60730	5:24422734-24425492	P_Me	P_Ct4e	11.3964	7.06599	-0.689614	-2.60308	5e-05	0.000500944
AT5G60750	AT5G60750	5:24430890-24433360	P_Me	P_Ct4e	14.7721	19.4131	0.394158	1.7173	0.00285	0.0174766
AT5G60760	AT5G60760	5:24438270-24442287	P_Me	P_Ct4e	8.60907	12.8117	0.573533	2.61247	5e-05	0.000500944
AT5G60790	ATGCN1	5:24453257-24455970	P_Me	P_Ct4e	97.5549	78.7705	-0.308559	-1.58911	0.0042	0.0241523
AT5G60800	AT5G60800	5:24460782-24462541	P_Me	P_Ct4e	7.55786	10.323	0.449818	1.58824	0.00565	0.0308017
AT5G60890	ATMYB34	5:24494690-24496351	P_Me	P_Ct4e	87.2704	67.1298	-0.378538	-1.93549	0.0008	0.00594351
AT5G60900	RLK1	5:24498466-24501494	P_Me	P_Ct4e	0.685276	1.91934	1.48585	3.34256	5e-05	0.000500944
AT5G60920	COB	5:24511195-24514129	P_Me	P_Ct4e	149.507	119.567	-0.322403	-1.65364	0.00345	0.0205054
AT5G60950	COBL5	5:24526846-24528084	P_Me	P_Ct4e	58.4157	80.9081	0.469928	2.34053	5e-05	0.000500944
AT5G60960	AT5G60960	5:24528249-24530011	P_Me	P_Ct4e	68.3415	45.5429	-0.585534	-2.99652	5e-05	0.000500944
AT5G60990	RH10	5:24546429-24549339	P_Me	P_Ct4e	24.7309	17.7288	-0.480216	-2.26603	0.0002	0.00176273
AT5G61000	RPA70D	5:24549577-24552723	P_Me	P_Ct4e	13.3302	8.95713	-0.573593	-2.51112	5e-05	0.000500944
AT5G61010	ATEXO70E2	5:24553840-24556749	P_Me	P_Ct4e	22.8485	28.4709	0.31739	1.60108	0.0061	0.03279
AT5G61020	ECT3	5:24557200-24559879	P_Me	P_Ct4e	115.016	87.1658	-0.399997	-2.06023	0.0003	0.0025222
AT5G61030	GR-RBP3	5:24560450-24562306	P_Me	P_Ct4e	154.851	120.578	-0.360908	-1.85539	0.00105	0.00751306
AT5G61060	HDA05	5:24566782-24571066	P_Me	P_Ct4e	16.6152	21.4566	0.368919	1.81029	0.0019	0.0124434
AT5G61210	SNAP33	5:24623298-24626923	P_Me	P_Ct4e	51.995	80.0308	0.622182	2.70496	5e-05	0.000500944
AT5G61228	CPuORF15	5:24627186-24628968	P_Me	P_Ct4e	52.1254	65.6213	0.332177	1.67665	0.0042	0.0241523
AT5G61250	AtGUS1	5:24629255-24635303	P_Me	P_Ct4e	30.4893	53.6166	0.814379	2.86853	5e-05	0.000500944
AT5G61270	PIF7	5:24638772-24640600	P_Me	P_Ct4e	0.836256	0.340368	-1.29685	-1.60063	0.0078	0.0400477
AT5G61350	AT5G61350	5:24667972-24670501	P_Me	P_Ct4e	6.74106	4.56017	-0.563888	-2.24575	0.00025	0.00214655
AT5G61380	TOC1	5:24675063-24678550	P_Me	P_Ct4e	36.0426	75.8524	1.07349	5.52211	5e-05	0.000500944
AT5G61420	MYB28	5:24689150-24691095	P_Me	P_Ct4e	25.3878	9.97389	-1.3479	-5.70683	5e-05	0.000500944
AT5G61430	ANAC100	5:24701121-24702761	P_Me	P_Ct4e	8.73492	4.30982	-1.01916	-3.43958	5e-05	0.000500944
AT5G61550	PUB52	5:24748101-24751871	P_Me	P_Ct4e	6.21294	4.59663	-0.434701	-1.76345	0.00245	0.0153985
AT5G61560	PUB51	5:24752849-24756718	P_Me	P_Ct4e	1.16339	1.725	0.568256	1.58121	0.0055	0.0301278
AT5G61590	ERF107	5:24764437-24765324	P_Me	P_Ct4e	44.565	98.3215	1.14159	5.49313	5e-05	0.000500944
AT5G61600	ERF104	5:24766385-24767430	P_Me	P_Ct4e	45.6622	82.6264	0.855603	4.22213	5e-05	0.000500944
AT5G61650	CYCP4	5:24778245-24779098	P_Me	P_Ct4e	3.85784	1.81729	-1.08601	-1.98877	0.0018	0.0118933
AT5G61760	ATIPK2BETA	5:24813728-24815443	P_Me	P_Ct4e	20.321	14.9719	-0.440714	-1.86592	0.00135	0.0093139
AT5G61770	PPAN	5:24815607-24817706	P_Me	P_Ct4e	32.8438	20.2864	-0.69511	-3.19717	5e-05	0.000500944
AT5G61780	Tudor2	5:24821257-24826969	P_Me	P_Ct4e	107.917	83.3152	-0.373271	-1.88363	0.0008	0.00594351
AT5G61790	CNX1	5:24827101-24829791	P_Me	P_Ct4e	363.173	205.087	-0.824418	-4.01706	5e-05	0.000500944
AT5G61810	AT5G61810	5:24831618-24833902	P_Me	P_Ct4e	13.5112	10.4827	-0.366145	-1.59121	0.0055	0.0301278
AT5G61820	AT5G61820	5:24834316-24836694	P_Me	P_Ct4e	207.429	101.114	-1.03664	-5.30351	5e-05	0.000500944
AT5G61970	AT5G61970	5:24888616-24893328	P_Me	P_Ct4e	37.5982	30.0503	-0.323284	-1.6403	0.0036	0.0212413
AT5G62000	ARF2	5:24910357-24915210	P_Me	P_Ct4e	90.6961	115.139	0.344268	1.72285	0.0028	0.0172201
AT5G62050	OXA1	5:24923773-24927314	P_Me	P_Ct4e	42.5344	31.7678	-0.421062	-2.10563	0.00025	0.00214655
AT5G62070	IQD23	5:24929918-24932576	P_Me	P_Ct4e	39.3652	30.4406	-0.370925	-1.8137	0.0019	0.0124434
AT5G62150	AT5G62150	5:24958240-24958769	P_Me	P_Ct4e	33.204	52.1981	0.65264	2.51301	5e-05	0.000500944
AT5G62190	PRH75	5:24980267-24983973	P_Me	P_Ct4e	217.659	272.316	0.323215	1.57318	0.006	0.0323546
AT5G62210	AT5G62210	5:24986326-24987489	P_Me	P_Ct4e	12.6847	1.79169	-2.8237	-6.21312	5e-05	0.000500944
AT5G62220	ATGT18	5:24988455-24990009	P_Me	P_Ct4e	11.7447	8.41239	-0.481419	-1.93063	0.0009	0.00657791
AT5G62280	AT5G62280	5:25017072-25018246	P_Me	P_Ct4e	17.9329	10.6171	-0.756217	-2.90823	5e-05	0.000500944
AT5G62310	IRE	5:25023354-25028414	P_Me	P_Ct4e	5.29963	3.81525	-0.474115	-1.96395	0.00045	0.00360308
AT5G62330	AT5G62330	5:25031600-25032204	P_Me	P_Ct4e	2.17854	5.85458	1.4262	2.22389	0.00135	0.0093139
AT5G62340	AT5G62340	5:25033517-25034404	P_Me	P_Ct4e	77.4567	120.512	0.637709	3.20817	5e-05	0.000500944
AT5G62350	AT5G62350	5:25037425-25038362	P_Me	P_Ct4e	242.133	303.473	0.325769	1.67542	0.0038	0.0222199
AT5G62360	AT5G62360	5:25040648-25041462	P_Me	P_Ct4e	6.95236	13.0519	0.908689	2.78734	5e-05	0.000500944
AT5G62380	VND6	5:25050683-25051858	P_Me	P_Ct4e	2.93325	1.69356	-0.792442	-1.65722	0.006	0.0323546
AT5G62430	CDF1	5:25069092-25070934	P_Me	P_Ct4e	3.34814	1.65588	-1.01576	-2.32994	0.00025	0.00214655
AT5G62440	AT5G62440	5:25072467-25073991	P_Me	P_Ct4e	145.054	92.0114	-0.656704	-3.31996	5e-05	0.000500944
AT5G62620	B3GALT19	5:25136750-25139946	P_Me	P_Ct4e	8.66374	5.91428	-0.550788	-2.34014	5e-05	0.000500944
AT5G62680	AT5G62680	5:25159229-25167943	P_Me	P_Ct4e	81.9262	55.0195	-0.574381	-2.33346	5e-05	0.000500944
AT5G62720	AT5G62720	5:25191841-25195009	P_Me	P_Ct4e	211.824	106.433	-0.992913	-5.0881	5e-05	0.000500944
AT5G62865	AT5G62865	5:25234063-25234849	P_Me	P_Ct4e	33.7388	43.1328	0.354376	1.55959	0.0072	0.0375354
AT5G62920	ARR6	5:25252385-25254212	P_Me	P_Ct4e	41.7372	22.4389	-0.89533	-3.97674	5e-05	0.000500944
AT5G63020	AT5G63020	5:25281713-25286002	P_Me	P_Ct4e	3.70469	6.83157	0.882862	2.44722	5e-05	0.000500944
AT5G63120	RH30	5:25318751-25322265	P_Me	P_Ct4e	17.7215	12.6576	-0.485494	-2.27325	5e-05	0.000500944
AT5G63160	BT1	5:25333262-25335485	P_Me	P_Ct4e	20.689	84.5582	2.03108	9.68638	5e-05	0.000500944
AT5G63190	AT5G63190	5:25345541-25348796	P_Me	P_Ct4e	44.4875	83.0026	0.899758	4.63993	5e-05	0.000500944
AT5G63220	AT5G63220	5:25349010-25355500	P_Me	P_Ct4e	29.1809	20.5704	-0.504452	-1.63729	0.0055	0.0301278
AT5G63250	AT5G63250	5:25360120-25360689	P_Me	P_Ct4e	0	0.630352	inf	#NAME?	5e-05	0.000500944
AT5G63350	AT5G63350	5:25379999-25381183	P_Me	P_Ct4e	0.505734	1.32607	1.39071	1.96055	0.00295	0.0179846
AT5G63370	AT5G63370	5:25383905-25387252	P_Me	P_Ct4e	53.1865	65.6747	0.304278	1.55516	0.0061	0.03279
AT5G63380	4CLL9	5:25387410-25390063	P_Me	P_Ct4e	19.6024	10.4118	-0.912812	-4.10501	5e-05	0.000500944
AT5G63450	CYP94B1	5:25408894-25410573	P_Me	P_Ct4e	21.5161	14.6583	-0.553702	-2.52211	5e-05	0.000500944
AT5G63530	ATFP3	5:25433153-25435834	P_Me	P_Ct4e	14.7249	10.3766	-0.504932	-1.98234	0.00055	0.00429325
AT5G63595	FLS4	5:25459086-25460436	P_Me	P_Ct4e	8.9833	6.03949	-0.572819	-1.806	0.00235	0.0148726
AT5G63610	HEN3	5:25463436-25465897	P_Me	P_Ct4e	19.4019	24.4808	0.335457	1.61492	0.0042	0.0241523
AT5G63620	AT5G63620	5:25466127-25468433	P_Me	P_Ct4e	37.0961	60.983	0.717137	3.62713	5e-05	0.000500944
AT5G63660	LCR74	5:25485691-25486062	P_Me	P_Ct4e	109.435	50.3486	-1.12005	-1.81479	0.0037	0.0217322
AT5G63770	ATDGK2	5:25518640-25523621	P_Me	P_Ct4e	12.5479	10.1937	-0.299778	-1.44861	0.01	0.0488905
AT5G63790	ANAC102	5:25523844-25528013	P_Me	P_Ct4e	160.393	94.0204	-0.770569	-3.7022	5e-05	0.000500944
AT5G63810	BGAL10	5:25537073-25541529	P_Me	P_Ct4e	18.2003	37.3326	1.03647	5.19966	5e-05	0.000500944
AT5G63850	AAP4	5:25551054-25553520	P_Me	P_Ct4e	28.3	15.6485	-0.854777	-4.03906	5e-05	0.000500944
AT5G63980	SAL1	5:25609811-25611933	P_Me	P_Ct4e	57.9303	34.5663	-0.744953	-3.69354	5e-05	0.000500944
AT5G64030	AT5G64030	5:25624036-25628559	P_Me	P_Ct4e	43.4926	35.4268	-0.295929	-1.5281	0.00775	0.0398379
AT5G64040	PSAN	5:25628587-25629615	P_Me	P_Ct4e	5.80819	9.42399	0.69825	1.9358	0.00105	0.00751306
AT5G64100	PER69	5:25650640-25652123	P_Me	P_Ct4e	703.894	1192	0.759954	3.47519	5e-05	0.000500944
AT5G64110	PER70	5:25654073-25656030	P_Me	P_Ct4e	5.93674	13.4253	1.17721	4.36812	5e-05	0.000500944
AT5G64120	PER71	5:25659305-25661002	P_Me	P_Ct4e	212.606	333.914	0.651297	3.28963	5e-05	0.000500944
AT5G64130	AT5G64130	5:25664349-25666244	P_Me	P_Ct4e	218.063	289.019	0.406418	2.09787	0.0004	0.00325095
AT5G64170	AT5G64170	5:25672465-25676746	P_Me	P_Ct4e	27.6787	12.4726	-1.15002	-5.55895	5e-05	0.000500944
AT5G64250	AT5G64250	5:25695619-25699212	P_Me	P_Ct4e	133.59	100.259	-0.41409	-1.74547	0.00195	0.0127169
AT5G64260	EXL2	5:25703928-25705316	P_Me	P_Ct4e	161.957	223.059	0.461816	2.36138	5e-05	0.000500944
AT5G64280	DiT2.2	5:25711068-25713473	P_Me	P_Ct4e	13.0446	16.4092	0.331053	1.51665	0.01005	0.0490904
AT5G64290	DCT	5:25714177-25716758	P_Me	P_Ct4e	51.1038	41.2644	-0.308536	-1.58248	0.00545	0.0299065
AT5G64300	ATGCH	5:25718403-25721162	P_Me	P_Ct4e	33.6517	27.15	-0.309725	-1.55121	0.00915	0.045536
AT5G64390	HEN4	5:25743343-25747652	P_Me	P_Ct4e	17.9787	22.4906	0.323036	1.59687	0.0053	0.0292378
AT5G64400	AT5G64400	5:25748839-25750389	P_Me	P_Ct4e	624.853	508.166	-0.298218	-1.51505	0.00865	0.0435315
AT5G64510	TIN1	5:25784403-25786307	P_Me	P_Ct4e	4.70168	1.35023	-1.79997	-4.61194	5e-05	0.000500944
AT5G64570	XYL4	5:25810114-25813335	P_Me	P_Ct4e	24.7081	31.9491	0.37079	1.86915	0.00105	0.00751306
AT5G64670	AT5G64670	5:25852266-25853989	P_Me	P_Ct4e	65.1481	51.1675	-0.348495	-1.74591	0.00255	0.0159274
AT5G64850	AT5G64850	5:25921408-25923358	P_Me	P_Ct4e	14.6567	7.33363	-0.998956	-3.20113	5e-05	0.000500944
AT5G64860	DPE1	5:25925172-25928848	P_Me	P_Ct4e	13.9669	18.151	0.378039	1.7545	0.00265	0.0164395
AT5G64880	AT5G64880	5:25932289-25934156	P_Me	P_Ct4e	12.6303	17.0338	0.431509	1.57317	0.0066	0.0349636
AT5G64905	PROPEP3	5:25939573-25940059	P_Me	P_Ct4e	13.8511	31.7442	1.19649	3.52431	5e-05	0.000500944
AT5G64920	CIP8	5:25940710-25945442	P_Me	P_Ct4e	27.9782	36.1248	0.368686	1.79838	0.0016	0.0107592
AT5G64940	ATATH13	5:25948972-25953823	P_Me	P_Ct4e	6.73475	2.36956	-1.50701	-5.5834	5e-05	0.000500944
AT5G65010	ASN2	5:25969188-25972575	P_Me	P_Ct4e	37.9635	28.4379	-0.416801	-2.09958	0.00015	0.00136349
AT5G65040	AT5G65040	5:25977620-25978417	P_Me	P_Ct4e	16.6739	10.8657	-0.61781	-1.92426	0.00115	0.00812366
AT5G65090	MRH3	5:26004016-26008508	P_Me	P_Ct4e	7.61325	4.55448	-0.741227	-2.72508	5e-05	0.000500944
AT5G65110	ACX2	5:26009634-26012519	P_Me	P_Ct4e	67.1109	100.246	0.578923	2.97545	5e-05	0.000500944
AT5G65140	TPPJ	5:26019587-26022222	P_Me	P_Ct4e	5.39382	2.27194	-1.24739	-3.57669	5e-05	0.000500944
AT5G65158	AT5G65158	5:26030099-26031003	P_Me	P_Ct4e	1.15265	3.04074	1.39947	2.29864	0.0006	0.00463213
AT5G65170	AT5G65170	5:26041173-26042406	P_Me	P_Ct4e	9.68243	4.79391	-1.01416	-3.3527	5e-05	0.000500944
AT5G65205	AT5G65205	5:26050809-26052034	P_Me	P_Ct4e	3.57562	5.42992	0.602736	1.58552	0.00645	0.034314
AT5G65207	AT5G65207	5:26052244-26052644	P_Me	P_Ct4e	580.024	1084.83	0.903283	4.60371	5e-05	0.000500944
AT5G65220	RPL29	5:26061228-26062682	P_Me	P_Ct4e	47.8559	63.2694	0.402809	1.87575	0.0013	0.00902064
AT5G65270	AtRABA4a	5:26083327-26084714	P_Me	P_Ct4e	81.5522	62.8059	-0.376822	-1.87398	0.0011	0.00781858
AT5G65280	GCL1	5:26085972-26088153	P_Me	P_Ct4e	12.0603	18.8631	0.645306	2.81406	5e-05	0.000500944
AT5G65300	AT5G65300	5:26095146-26095771	P_Me	P_Ct4e	10.39	16.4705	0.664695	1.99765	0.00085	0.0062628
AT5G65310	ATHB5	5:26101938-26104614	P_Me	P_Ct4e	104.626	128.746	0.299291	1.51238	0.0085	0.0429114
AT5G65380	AT5G65380	5:26122988-26126439	P_Me	P_Ct4e	164.429	103.777	-0.663981	-3.39744	5e-05	0.000500944
AT5G65390	AGP7	5:26128583-26129338	P_Me	P_Ct4e	141.886	85.8535	-0.724781	-3.62018	5e-05	0.000500944
AT5G65470	AT5G65470	5:26172130-26175033	P_Me	P_Ct4e	23.2136	17.8441	-0.379522	-1.81558	0.0013	0.00902064
AT5G65500	AT5G65500	5:26181092-26183997	P_Me	P_Ct4e	1.77865	3.91326	1.13759	3.53045	5e-05	0.000500944
AT5G65530	AT5G65530	5:26190591-26193106	P_Me	P_Ct4e	26.5432	20.688	-0.359544	-1.74615	0.00265	0.0164395
AT5G65575	AT5G65575	5:26206844-26207962	P_Me	P_Ct4e	13.6544	21.2376	0.637255	1.78664	0.0023	0.0146059
AT5G65600	LECRK92	5:26216125-26218153	P_Me	P_Ct4e	1.83636	6.34806	1.78947	5.56098	5e-05	0.000500944
AT5G65640	bHLH093	5:26237054-26239084	P_Me	P_Ct4e	45.6818	28.4089	-0.685277	-3.32332	5e-05	0.000500944
AT5G65690	PCK2	5:26266339-26269616	P_Me	P_Ct4e	14.3607	32.3703	1.17255	5.65885	5e-05	0.000500944
AT5G65720	ATNIFS1	5:26296252-26298072	P_Me	P_Ct4e	95.8365	75.3623	-0.346732	-1.79562	0.0022	0.0140745
AT5G65810	AT5G65810	5:26337664-26339746	P_Me	P_Ct4e	62.9432	50.4196	-0.320064	-1.58898	0.0056	0.0305746
AT5G65840	AT5G65840	5:26343729-26346082	P_Me	P_Ct4e	13.5097	10.3555	-0.383598	-1.49493	0.00935	0.046329
AT5G65860	AT5G65860	5:26346313-26349056	P_Me	P_Ct4e	34.3806	24.7836	-0.472206	-2.07373	0.00015	0.00136349
AT5G65880	AT5G65880	5:26352994-26353761	P_Me	P_Ct4e	53.584	40.2691	-0.412129	-1.51728	0.0088	0.044136
AT5G65900	RH27	5:26358205-26363460	P_Me	P_Ct4e	22.6977	15.1501	-0.583216	-1.88758	0.0015	0.010187
AT5G65920	PUB31	5:26364014-26365998	P_Me	P_Ct4e	11.1911	8.77931	-0.35017	-1.49665	0.00985	0.048302
AT5G65970	MLO10	5:26385347-26390452	P_Me	P_Ct4e	14.4709	32.4359	1.16444	3.61399	5e-05	0.000500944
AT5G65980	AT5G65980	5:26392443-26394232	P_Me	P_Ct4e	49.1944	35.9142	-0.45394	-2.17492	0.0001	0.000946039
AT5G66040	STR16	5:26410519-26411355	P_Me	P_Ct4e	347.991	435.978	0.325204	1.67845	0.0035	0.0207546
AT5G66050	AT5G66050	5:26412087-26414536	P_Me	P_Ct4e	25.3895	56.1352	1.14467	5.55364	5e-05	0.000500944
AT5G66052	AT5G66052	5:26416125-26416924	P_Me	P_Ct4e	26.7768	71.7811	1.42262	6.3234	5e-05	0.000500944
AT5G66055	EMB16	5:26417155-26419264	P_Me	P_Ct4e	23.7864	31.9648	0.426345	2.05865	0.0005	0.00395033
AT5G66120	AT5G66120	5:26431375-26433778	P_Me	P_Ct4e	90.4375	65.1773	-0.47255	-2.43239	5e-05	0.000500944
AT5G66250	AT5G66250	5:26468532-26470556	P_Me	P_Ct4e	36.4089	50.6317	0.475752	2.31272	5e-05	0.000500944
AT5G66270	AT5G66270	5:26473232-26475783	P_Me	P_Ct4e	1.93999	0.843381	-1.20179	-2.61275	5e-05	0.000500944
AT5G66280	GMD1	5:26476165-26479441	P_Me	P_Ct4e	74.2765	58.2939	-0.349561	-1.71774	0.0023	0.0146059
AT5G66310	AT5G66310	5:26485684-26491382	P_Me	P_Ct4e	11.3657	8.41674	-0.433352	-2.07102	0.0003	0.0025222
AT5G66320	GATA5	5:26495954-26497855	P_Me	P_Ct4e	12.0668	16.4454	0.44664	1.91356	0.00085	0.0062628
AT5G66330	AT5G66330	5:26500401-26501955	P_Me	P_Ct4e	3.74054	6.67988	0.836574	2.75555	5e-05	0.000500944
AT5G66390	PER72	5:26515915-26517391	P_Me	P_Ct4e	236.083	180.471	-0.387524	-1.99045	0.00055	0.00429325
AT5G66480	AT5G66480	5:26544540-26546986	P_Me	P_Ct4e	2.69773	5.17473	0.93974	2.92663	5e-05	0.000500944
AT5G66490	AT5G66490	5:26547226-26547768	P_Me	P_Ct4e	32.4717	70.6031	1.12055	4.47041	5e-05	0.000500944
AT5G66540	AT5G66540	5:26556332-26559427	P_Me	P_Ct4e	38.4598	27.3441	-0.492118	-2.46135	5e-05	0.000500944
AT5G66630	DAR5	5:26592647-26595922	P_Me	P_Ct4e	3.62292	5.05172	0.479619	1.7678	0.002	0.0129916
AT5G66640	DAR3	5:26599383-26601949	P_Me	P_Ct4e	1.02904	2.15672	1.06754	2.37608	0.00035	0.00289063
AT5G66650	AT5G66650	5:26603002-26604376	P_Me	P_Ct4e	8.24658	17.8338	1.11275	4.34055	5e-05	0.000500944
AT5G66675	AT5G66675	5:26615082-26616990	P_Me	P_Ct4e	14.2877	18.8242	0.397808	1.82833	0.00145	0.00989965
AT5G66690	UGT72E2	5:26625079-26626793	P_Me	P_Ct4e	160.297	99.1956	-0.6924	-3.55767	5e-05	0.000500944
AT5G66700	HB53	5:26634319-26635885	P_Me	P_Ct4e	4.91597	12.5565	1.35289	4.02388	5e-05	0.000500944
AT5G66730	AT5G66730	5:26641651-26644402	P_Me	P_Ct4e	23.8806	30.9506	0.374126	1.87422	0.00115	0.00812366
AT5G66760	SDH1-1	5:26653657-26657536	P_Me	P_Ct4e	227.207	166.787	-0.445999	-2.21065	0.00015	0.00136349
AT5G66790	WAKL21	5:26665141-26667531	P_Me	P_Ct4e	5.91379	13.5902	1.20041	4.9719	5e-05	0.000500944
AT5G66815	AT5G66815	5:26677364-26677865	P_Me	P_Ct4e	6.57198	0.439213	-3.90333	-3.03648	0.00265	0.0164395
AT5G66880	SNRK2-3	5:26710554-26714383	P_Me	P_Ct4e	26.7481	43.6445	0.706365	3.42367	5e-05	0.000500944
AT5G66900	AT5G66900	5:26714763-26717788	P_Me	P_Ct4e	2.64666	3.94828	0.57705	2.02158	0.00075	0.00561927
AT5G66985	AT5G66985	5:26743278-26743808	P_Me	P_Ct4e	85.7981	58.9418	-0.541655	-2.36039	5e-05	0.000500944
AT5G67030	ABA1	5:26753509-26757236	P_Me	P_Ct4e	29.4611	21.2245	-0.473085	-2.36254	5e-05	0.000500944
AT5G67070	RALFL34	5:26768019-26768846	P_Me	P_Ct4e	43.8428	31.9919	-0.454632	-2.02264	0.00075	0.00561927
AT5G67190	DEAR2	5:26809134-26809689	P_Me	P_Ct4e	19.0393	33.4432	0.81273	2.7947	5e-05	0.000500944
AT5G67250	SKIP2	5:26831372-26833333	P_Me	P_Ct4e	32.6901	40.2676	0.300763	1.51911	0.00825	0.0418967
AT5G67340	PUB2	5:26864555-26867602	P_Me	P_Ct4e	11.8435	16.2242	0.454047	2.12646	0.0003	0.0025222
AT5G67370	AT5G67370	5:26877552-26879542	P_Me	P_Ct4e	3.71855	2.138	-0.798478	-1.91414	0.0014	0.00960592
AT5G67380	CKA1	5:26880965-26883430	P_Me	P_Ct4e	53.0462	71.5467	0.431635	2.20096	0.0002	0.00176273
AT5G67400	RHS19	5:26894855-26896488	P_Me	P_Ct4e	116.992	80.081	-0.546873	-2.80626	5e-05	0.000500944
AT5G67420	LBD37	5:26904288-26906026	P_Me	P_Ct4e	134.688	94.439	-0.512172	-2.64307	5e-05	0.000500944
AT5G67500	VDAC2	5:26935142-26937483	P_Me	P_Ct4e	173.086	124.704	-0.472991	-2.44288	5e-05	0.000500944
AT5G67510	RPL26B	5:26937812-26938451	P_Me	P_Ct4e	309.375	247.542	-0.321683	-1.65901	0.0038	0.0222199
AT5G67520	APK4	5:26939158-26941010	P_Me	P_Ct4e	2.68538	4.91395	0.871759	2.39198	0.0001	0.000946039
AT5G67540	AT5G67540	5:26941181-26946365	P_Me	P_Ct4e	19.6693	14.0723	-0.483086	-1.55723	0.0085	0.0429114
AT5G67570	EMB246	5:26952351-26957743	P_Me	P_Ct4e	7.88187	10.7308	0.445147	1.48369	0.0094	0.0465307
AT5G67590	FRO1	5:26958000-26959557	P_Me	P_Ct4e	240.531	186.23	-0.369137	-1.90042	0.0005	0.00395033
ATMG00690	ORF240A	Mt:203587-204310	P_Me	P_Ct4e	0.313361	1.45478	2.2149	1.8756	0.00965	0.0475209
AT1G01060	LHY	1:33378-37871	P_Ct61e	P_Ct4e	0.74203	0.28512	-1.37991	-2.18535	0.0002	0.00176273
AT1G01190	CYP78A8	1:83044-84864	P_Ct61e	P_Ct4e	62.1613	48.7985	-0.349179	-1.77608	0.0019	0.0124434
AT1G01340	ATCNGC10	1:132327-135831	P_Ct61e	P_Ct4e	17.9622	29.6259	0.721893	3.57749	5e-05	0.000500944
AT1G01560	ATMPK11	1:202135-204335	P_Ct61e	P_Ct4e	4.00256	9.43964	1.23781	4.07045	5e-05	0.000500944
AT1G01580	FRO2	1:209394-213041	P_Ct61e	P_Ct4e	21.3326	50.6835	1.24846	6.15831	5e-05	0.000500944
AT1G01680	ATPUB54	1:246410-248367	P_Ct61e	P_Ct4e	1.54272	3.25295	1.07628	2.13498	0.00055	0.00429325
AT1G02305	AT1G02305	1:455687-460696	P_Ct61e	P_Ct4e	85.0057	106.996	0.331931	1.65378	0.00385	0.022465
AT1G02360	AT1G02360	1:471989-473160	P_Ct61e	P_Ct4e	92.4531	158.499	0.777679	3.94981	5e-05	0.000500944
AT1G02450	NIMIN1	1:497975-498516	P_Ct61e	P_Ct4e	1.00073	3.4651	1.79185	2.15413	0.0029	0.0177325
AT1G02520	PGP11	1:523650-528745	P_Ct61e	P_Ct4e	28.3316	42.1828	0.574241	2.96268	5e-05	0.000500944
AT1G02580	MEA	1:544782-549202	P_Ct61e	P_Ct4e	0.224862	0.615038	1.45164	2.08088	0.0021	0.0135392
AT1G02920	ATGSTF7	1:658656-659771	P_Ct61e	P_Ct4e	413.999	767.773	0.891053	4.41297	5e-05	0.000500944
AT1G02930	GSTF6	1:661176-662456	P_Ct61e	P_Ct4e	208.628	458.347	1.13551	5.69763	5e-05	0.000500944
AT1G03090	MCCA	1:739678-746479	P_Ct61e	P_Ct4e	48.322	65.4699	0.438153	2.20716	0.00025	0.00214655
AT1G03110	TRM82	1:749245-751963	P_Ct61e	P_Ct4e	23.5603	16.8982	-0.479489	-2.20965	0.00015	0.00136349
AT1G03220	AT1G03220	1:787121-788651	P_Ct61e	P_Ct4e	787.585	1160.05	0.55868	2.4201	5e-05	0.000500944
AT1G03370	AT1G03370	1:830626-835361	P_Ct61e	P_Ct4e	21.4161	27.7549	0.374046	1.91705	0.00045	0.00360308
AT1G03380	ATATG18G	1:835784-840940	P_Ct61e	P_Ct4e	26.1216	33.7411	0.369261	1.8984	0.001	0.00720331
AT1G03530	ATNAF1	1:880495-883391	P_Ct61e	P_Ct4e	23.7558	19.1146	-0.3136	-1.55781	0.00755	0.0389979
AT1G03740	AT1G03740	1:933511-937043	P_Ct61e	P_Ct4e	35.3235	47.9559	0.441081	2.27943	5e-05	0.000500944
AT1G03850	GRXS13	1:976096-977761	P_Ct61e	P_Ct4e	264.895	111.484	-1.24859	-6.22366	5e-05	0.000500944
AT1G03940	3AT1	1:1009541-1011056	P_Ct61e	P_Ct4e	4.17945	2.89811	-0.528204	-1.54344	0.0088	0.044136
AT1G04020	ATBARD1	1:1036536-1040224	P_Ct61e	P_Ct4e	7.82732	6.03132	-0.376044	-1.54909	0.0068	0.0358251
AT1G04180	YUC9	1:1104622-1105988	P_Ct61e	P_Ct4e	3.77688	6.42515	0.766533	2.33104	0.0001	0.000946039
AT1G04240	SHY2	1:1128187-1129551	P_Ct61e	P_Ct4e	28.4377	19.3694	-0.554026	-2.46315	5e-05	0.000500944
AT1G04350	AT1G04350	1:1165164-1166768	P_Ct61e	P_Ct4e	2.31884	1.44208	-0.685259	-1.56646	0.0084	0.0425159
AT1G04620	HCAR	1:1282740-1286584	P_Ct61e	P_Ct4e	3.12439	4.92165	0.655568	2.04206	0.00095	0.00689332
AT1G04770	AT1G04770	1:1336370-1337849	P_Ct61e	P_Ct4e	17.5504	12.0952	-0.537063	-2.1787	0.0003	0.0025222
AT1G05010	EFE	1:1431189-1432858	P_Ct61e	P_Ct4e	34.969	63.7374	0.866064	4.29622	5e-05	0.000500944
AT1G05060	AT1G05060	1:1451029-1452872	P_Ct61e	P_Ct4e	23.674	37.6682	0.67004	2.99417	5e-05	0.000500944
AT1G05300	ZIP5	1:1545105-1547849	P_Ct61e	P_Ct4e	6.71587	12.0171	0.839442	3.15895	5e-05	0.000500944
AT1G05340	AT1G05340	1:1558843-1559903	P_Ct61e	P_Ct4e	32.962	51.0901	0.632242	2.724	5e-05	0.000500944
AT1G05570	CALS1	1:1647705-1659437	P_Ct61e	P_Ct4e	33.4539	45.8821	0.455756	2.32848	0.00015	0.00136349
AT1G05880	ATARI12	1:1775642-1778553	P_Ct61e	P_Ct4e	4.60571	9.07072	0.977793	3.60181	5e-05	0.000500944
AT1G06040	STO	1:1828412-1829890	P_Ct61e	P_Ct4e	89.9207	70.1606	-0.357993	-1.83377	0.00115	0.00812366
AT1G06350	AT1G06350	1:1935292-1936819	P_Ct61e	P_Ct4e	1.9089	1.03807	-0.878841	-1.60966	0.0085	0.0429114
AT1G06760	AT1G06760	1:2070736-2077698	P_Ct61e	P_Ct4e	355.057	441.823	0.315417	1.56053	0.0065	0.034533
AT1G06800	PLA-I{gamma}1	1:2087231-2091686	P_Ct61e	P_Ct4e	16.3034	25.8865	0.667032	2.72741	5e-05	0.000500944
AT1G06840	AT1G06840	1:2097746-2103479	P_Ct61e	P_Ct4e	25.4877	32.7111	0.359979	1.84602	0.0009	0.00657791
AT1G06930	AT1G06930	1:2128842-2129883	P_Ct61e	P_Ct4e	8.10828	5.44444	-0.574612	-1.77292	0.00295	0.0179846
AT1G07000	ATEXO70B2	1:2150193-2152325	P_Ct61e	P_Ct4e	24.1717	37.3619	0.628248	3.1226	5e-05	0.000500944
AT1G07070	RPL35AA	1:2168563-2169851	P_Ct61e	P_Ct4e	103.082	81.334	-0.34186	-1.59654	0.00545	0.0299065
AT1G07130	STN1	1:2187620-2188733	P_Ct61e	P_Ct4e	12.9161	18.9952	0.556468	1.6179	0.00495	0.0276435
AT1G07135	AT1G07135	1:2189927-2190659	P_Ct61e	P_Ct4e	15.0068	22.6913	0.59652	2.15004	0.0003	0.0025222
AT1G07150	MAPKKK13	1:2193940-2195798	P_Ct61e	P_Ct4e	5.35686	3.69578	-0.535511	-1.70164	0.0036	0.0212413
AT1G07240	UGT71C5	1:2223690-2225452	P_Ct61e	P_Ct4e	32.0958	43.5544	0.440432	2.21076	0.0001	0.000946039
AT1G07260	UGT71C3	1:2227593-2229319	P_Ct61e	P_Ct4e	18.1028	25.8226	0.512418	2.42756	5e-05	0.000500944
AT1G07370	PCNA1	1:2263139-2264551	P_Ct61e	P_Ct4e	51.8682	36.9043	-0.491059	-2.34146	0.00015	0.00136349
AT1G07620	ATOBGM	1:2344389-2346842	P_Ct61e	P_Ct4e	4.55349	7.625	0.743764	2.81879	5e-05	0.000500944
AT1G07630	PLL5	1:2349096-2351692	P_Ct61e	P_Ct4e	21.433	28.5668	0.41451	2.06469	0.00045	0.00360308
AT1G07700	AT1G07700	1:2379646-2381362	P_Ct61e	P_Ct4e	16.0381	11.5719	-0.470875	-1.84296	0.00145	0.00989965
AT1G08050	AT1G08050	1:2498835-2501427	P_Ct61e	P_Ct4e	15.3504	25.0726	0.707831	3.40559	5e-05	0.000500944
AT1G08090	ATNRT2:1	1:2524075-2526164	P_Ct61e	P_Ct4e	41.7028	14.7009	-1.50424	-7.11516	5e-05	0.000500944
AT1G08430	ALMT1	1:2658715-2661029	P_Ct61e	P_Ct4e	14.2585	26.8145	0.911194	4.1499	5e-05	0.000500944
AT1G08580	AT1G08580	1:2715078-2716404	P_Ct61e	P_Ct4e	149.453	120.127	-0.315125	-1.57022	0.0058	0.0314669
AT1G08830	CSD1	1:2827060-2838469	P_Ct61e	P_Ct4e	141.401	101.712	-0.475295	-2.18715	0.0002	0.00176273
AT1G08930	ERD6	1:2873464-2877270	P_Ct61e	P_Ct4e	176.284	268.466	0.606837	3.03636	5e-05	0.000500944
AT1G08940	AT1G08940	1:2877691-2879169	P_Ct61e	P_Ct4e	25.7692	34.0813	0.403331	1.76252	0.0023	0.0146059
AT1G09210	CRT1b	1:2972841-2976750	P_Ct61e	P_Ct4e	278.011	218.089	-0.350229	-1.7476	0.0015	0.010187
AT1G09560	GLP5	1:3093838-3094864	P_Ct61e	P_Ct4e	450.05	639.607	0.507099	2.51286	5e-05	0.000500944
AT1G09932	AT1G09932	1:3230449-3233109	P_Ct61e	P_Ct4e	8.43131	13.6799	0.698225	2.5964	5e-05	0.000500944
AT1G10020	AT1G10020	1:3269603-3271987	P_Ct61e	P_Ct4e	17.2092	21.3613	0.311816	1.48645	0.0099	0.0484955
AT1G10060	ATBCAT-1	1:3284238-3287107	P_Ct61e	P_Ct4e	1.5192	2.48401	0.709358	1.74156	0.00355	0.0209966
AT1G10150	PP2A10	1:3325823-3327614	P_Ct61e	P_Ct4e	14.0145	10.9737	-0.352879	-1.53962	0.00715	0.0373236
AT1G10370	GST30	1:3397080-3398358	P_Ct61e	P_Ct4e	6.28493	2.17866	-1.52846	-3.5844	5e-05	0.000500944
AT1G10470	ARR4	1:3442326-3443957	P_Ct61e	P_Ct4e	155.873	103.512	-0.590575	-3.04068	5e-05	0.000500944
AT1G10560	PUB18	1:3484579-3486965	P_Ct61e	P_Ct4e	6.87434	5.04903	-0.445215	-1.77629	0.00215	0.0138072
AT1G10960	ATFD1	1:3664385-3665039	P_Ct61e	P_Ct4e	17.0222	8.86879	-0.940611	-2.82865	5e-05	0.000500944
AT1G10990	AT1G10990	1:3670277-3671187	P_Ct61e	P_Ct4e	19.8108	32.5593	0.716785	2.97675	5e-05	0.000500944
AT1G11050	AT1G11050	1:3681887-3684169	P_Ct61e	P_Ct4e	10.1186	14.1496	0.483744	2.20151	0.0001	0.000946039
AT1G11185	AT1G11185	1:3749509-3750035	P_Ct61e	P_Ct4e	21.129	42.3366	1.00268	3.50091	5e-05	0.000500944
AT1G11300	AT1G11300	1:3794237-3800719	P_Ct61e	P_Ct4e	2.75451	5.13221	0.897786	3.83222	5e-05	0.000500944
AT1G11310	MLO2	1:3800737-3804185	P_Ct61e	P_Ct4e	77.5627	103.737	0.419492	2.14339	0.00015	0.00136349
AT1G11380	AT1G11380	1:3832622-3834191	P_Ct61e	P_Ct4e	45.7518	35.937	-0.348359	-1.66664	0.00365	0.0214857
AT1G11450	AT1G11450	1:3853242-3855385	P_Ct61e	P_Ct4e	13.0737	17.857	0.449821	1.73544	0.00255	0.0159274
AT1G11700	AT1G11700	1:3945736-3946613	P_Ct61e	P_Ct4e	5.49541	8.04507	0.549878	1.57532	0.0075	0.0387913
AT1G12010	AT1G12010	1:4056206-4057933	P_Ct61e	P_Ct4e	40.5641	59.4705	0.551968	2.73346	5e-05	0.000500944
AT1G12110	NRT1.1	1:4105232-4109545	P_Ct61e	P_Ct4e	224.439	145.619	-0.62412	-3.07364	5e-05	0.000500944
AT1G12130	AT1G12130	1:4118593-4120871	P_Ct61e	P_Ct4e	0.894812	2.02113	1.1755	2.30669	0.00075	0.00561927
AT1G12200	AT1G12200	1:4137532-4140028	P_Ct61e	P_Ct4e	26.5849	37.454	0.494514	2.43607	5e-05	0.000500944
AT1G12210	RFL1	1:4140947-4143605	P_Ct61e	P_Ct4e	2.59672	3.57962	0.463112	1.60395	0.0056	0.0305746
AT1G12500	AT1G12500	1:4263149-4265044	P_Ct61e	P_Ct4e	31.3655	25.1957	-0.316	-1.52713	0.0087	0.0437377
AT1G12580	PEPKR1	1:4282898-4285829	P_Ct61e	P_Ct4e	30.0034	38.149	0.346522	1.74231	0.0029	0.0177325
AT1G13100	CYP71B29	1:4463923-4465538	P_Ct61e	P_Ct4e	17.8907	22.5693	0.335154	1.53576	0.0074	0.0383752
AT1G13110	CYP71B7	1:4467219-4469033	P_Ct61e	P_Ct4e	70.6793	120.112	0.765023	3.91029	5e-05	0.000500944
AT1G13210	ACA.l	1:4508962-4513938	P_Ct61e	P_Ct4e	21.758	29.406	0.434568	2.23492	5e-05	0.000500944
AT1G13245	RTFL17	1:4525485-4526064	P_Ct61e	P_Ct4e	40.4513	25.6919	-0.654871	-2.48351	5e-05	0.000500944
AT1G13250	GATL3	1:4528622-4530063	P_Ct61e	P_Ct4e	14.5078	9.06808	-0.677961	-2.74571	5e-05	0.000500944
AT1G13260	RAV1	1:4542167-4543742	P_Ct61e	P_Ct4e	86.6404	44.3091	-0.967437	-4.92939	5e-05	0.000500944
AT1G13310	AT1G13310	1:4561067-4563061	P_Ct61e	P_Ct4e	1.28411	2.3484	0.870911	1.90162	0.00155	0.0104725
AT1G13440	GAPC-2	1:4608195-4610647	P_Ct61e	P_Ct4e	1126.27	888.712	-0.341768	-1.50537	0.00845	0.0427101
AT1G13480	AT1G13480	1:4622633-4624070	P_Ct61e	P_Ct4e	9.67564	19.5306	1.01331	4.14604	5e-05	0.000500944
AT1G13520	AT1G13520	1:4631777-4633248	P_Ct61e	P_Ct4e	22.9497	54.2634	1.24151	5.84465	5e-05	0.000500944
AT1G13540	AT1G13540	1:4635462-4636805	P_Ct61e	P_Ct4e	5.83484	9.88377	0.760369	2.63919	5e-05	0.000500944
AT1G13820	AT1G13820	1:4735546-4737808	P_Ct61e	P_Ct4e	5.11475	3.36513	-0.604002	-1.75186	0.0026	0.0161816
AT1G13930	AT1G13930	1:4761011-4762666	P_Ct61e	P_Ct4e	1552.58	1197.51	-0.374629	-1.79521	0.0012	0.00842502
AT1G14040	PHO1	1:4810487-4814543	P_Ct61e	P_Ct4e	19.8576	26.2655	0.403476	2.0079	0.00065	0.00496593
AT1G14060	AT1G14060	1:4817143-4818020	P_Ct61e	P_Ct4e	54.2521	41.9423	-0.371271	-1.74173	0.00215	0.0138072
AT1G14120	AT1G14120	1:4833517-4835089	P_Ct61e	P_Ct4e	66.3913	51.1643	-0.375858	-1.87973	0.00125	0.00872457
AT1G14170	AT1G14170	1:4843233-4845847	P_Ct61e	P_Ct4e	32.5628	40.5028	0.314797	1.58349	0.0049	0.0274149
AT1G14360	ATUTR3	1:4907952-4913152	P_Ct61e	P_Ct4e	35.6809	25.0321	-0.511375	-1.86894	0.001	0.00720331
AT1G14455	AT1G14455	1:4947818-4948400	P_Ct61e	P_Ct4e	1.85759	3.90618	1.07232	1.65455	0.0085	0.0429114
AT1G14540	PER4	1:4974066-4975705	P_Ct61e	P_Ct4e	28.1686	48.6329	0.787844	3.76318	5e-05	0.000500944
AT1G14780	AT1G14780	1:5090989-5098032	P_Ct61e	P_Ct4e	11.92	19.5878	0.716576	2.51067	5e-05	0.000500944
AT1G14860	atnudt18	1:5124741-5126151	P_Ct61e	P_Ct4e	50.6863	36.178	-0.486484	-2.34428	5e-05	0.000500944
AT1G14870	PCR2	1:5128374-5129523	P_Ct61e	P_Ct4e	497.878	809.893	0.701938	3.51186	5e-05	0.000500944
AT1G14960	AT1G14960	1:5159198-5160083	P_Ct61e	P_Ct4e	93.4141	74.4903	-0.326588	-1.55182	0.00815	0.0414927
AT1G14980	CPN10	1:5165627-5166745	P_Ct61e	P_Ct4e	342.808	272.493	-0.331183	-1.70839	0.0021	0.0135392
AT1G15040	AT1G15040	1:5177528-5181389	P_Ct61e	P_Ct4e	167.425	70.8075	-1.24154	-5.58517	5e-05	0.000500944
AT1G15125	AT1G15125	1:5204624-5205912	P_Ct61e	P_Ct4e	1.89271	5.43078	1.5207	3.52569	5e-05	0.000500944
AT1G15420	AT1G15420	1:5301612-5303390	P_Ct61e	P_Ct4e	48.836	39.203	-0.316981	-1.5348	0.0073	0.0379596
AT1G15540	AT1G15540	1:5342586-5343705	P_Ct61e	P_Ct4e	1.50098	4.07321	1.44026	2.91	5e-05	0.000500944
AT1G15800	AT1G15800	1:5441081-5443684	P_Ct61e	P_Ct4e	12.5217	16.6908	0.414617	1.62683	0.0048	0.0269505
AT1G16120	WAKL1	1:5522638-5524983	P_Ct61e	P_Ct4e	3.89895	5.31291	0.446415	1.62934	0.00445	0.025329
AT1G16130	WAKL2	1:5525490-5528212	P_Ct61e	P_Ct4e	4.16693	5.84172	0.487408	1.88339	0.00145	0.00989965
AT1G16140	WAKL3	1:5528964-5531255	P_Ct61e	P_Ct4e	2.51537	4.56088	0.85854	2.79717	5e-05	0.000500944
AT1G16150	WAKL4	1:5532414-5534877	P_Ct61e	P_Ct4e	7.78956	12.3006	0.65911	2.89427	5e-05	0.000500944
AT1G16160	WAKL5	1:5535972-5538269	P_Ct61e	P_Ct4e	2.67709	4.64988	0.796525	2.64265	5e-05	0.000500944
AT1G16190	RAD23A	1:5543151-5546103	P_Ct61e	P_Ct4e	38.4679	30.9505	-0.313695	-1.53188	0.0074	0.0383752
AT1G16260	WAKL8	1:5559578-5562113	P_Ct61e	P_Ct4e	1.14987	2.74574	1.25573	3.41224	5e-05	0.000500944
AT1G16390	ATOCT3	1:5602872-5604663	P_Ct61e	P_Ct4e	7.04213	4.35552	-0.693165	-2.48706	0.0001	0.000946039
AT1G16400	CYP79F2	1:5605158-5607473	P_Ct61e	P_Ct4e	15.6651	10.2196	-0.616217	-2.69797	5e-05	0.000500944
AT1G16530	LBD3	1:5651369-5652883	P_Ct61e	P_Ct4e	18.0772	11.8413	-0.610351	-1.94567	0.00065	0.00496593
AT1G16670	AT1G16670	1:5697323-5699769	P_Ct61e	P_Ct4e	13.0835	17.6187	0.429365	1.91928	0.0015	0.010187
AT1G17147	AT1G17147	1:5863430-5864009	P_Ct61e	P_Ct4e	64.1383	81.8656	0.35207	1.59209	0.00545	0.0299065
AT1G17240	AtRLP2	1:5896415-5898717	P_Ct61e	P_Ct4e	2.49313	4.12364	0.725962	2.40597	5e-05	0.000500944
AT1G17340	SAC5	1:5933869-5938761	P_Ct61e	P_Ct4e	19.4582	25.542	0.392496	1.97487	0.00085	0.0062628
AT1G17560	HLL	1:6037463-6038692	P_Ct61e	P_Ct4e	19.9054	14.3095	-0.476185	-1.81933	0.0015	0.010187
AT1G17665	AT1G17665	1:6072252-6074484	P_Ct61e	P_Ct4e	4.42671	6.38597	0.528672	1.62484	0.00575	0.0312442
AT1G17860	AT1G17860	1:6149300-6152222	P_Ct61e	P_Ct4e	697.053	916.12	0.394268	1.94572	0.00065	0.00496593
AT1G18210	CML27	1:6265415-6268828	P_Ct61e	P_Ct4e	153.792	195.551	0.346562	1.57506	0.00655	0.0347486
AT1G18330	EPR1	1:6305965-6308013	P_Ct61e	P_Ct4e	17.1099	12.5564	-0.446409	-1.93456	0.00075	0.00561927
AT1G18390	AT1G18390	1:6325641-6330098	P_Ct61e	P_Ct4e	33.3057	48.8268	0.551904	2.80965	5e-05	0.000500944
AT1G18460	AT1G18460	1:6352469-6356113	P_Ct61e	P_Ct4e	31.2971	21.6977	-0.528486	-2.64917	5e-05	0.000500944
AT1G18470	AT1G18470	1:6356130-6360192	P_Ct61e	P_Ct4e	68.8173	85.4343	0.312043	1.60955	0.0048	0.0269505
AT1G18570	MYB51	1:6389410-6391267	P_Ct61e	P_Ct4e	12.4717	30.2667	1.27908	5.8417	5e-05	0.000500944
AT1G18860	WRKY61	1:6509491-6511227	P_Ct61e	P_Ct4e	11.0839	15.3341	0.468269	1.9566	0.0011	0.00781858
AT1G18870	ICS2	1:6515428-6519282	P_Ct61e	P_Ct4e	27.447	15.3781	-0.835769	-3.96117	5e-05	0.000500944
AT1G18880	AT1G18880	1:6520747-6525962	P_Ct61e	P_Ct4e	109.063	84.4293	-0.369342	-1.6505	0.00405	0.0234354
AT1G18970	GLP4	1:6554567-6555377	P_Ct61e	P_Ct4e	134.739	291.398	1.11283	5.64587	5e-05	0.000500944
AT1G18980	AT1G18980	1:6557253-6558045	P_Ct61e	P_Ct4e	137.806	173.239	0.330124	1.68205	0.00325	0.019512
AT1G19020	AT1G19020	1:6568072-6568597	P_Ct61e	P_Ct4e	69.1696	149.502	1.11195	5.07103	5e-05	0.000500944
AT1G19050	ARR7	1:6577832-6579178	P_Ct61e	P_Ct4e	61.3611	34.5434	-0.828915	-3.7803	5e-05	0.000500944
AT1G19180	TIFY10A	1:6622093-6623620	P_Ct61e	P_Ct4e	46.3311	66.2455	0.515844	2.58718	5e-05	0.000500944
AT1G19230	RBOHE	1:6644188-6650420	P_Ct61e	P_Ct4e	10.9754	16.0061	0.544341	2.11921	0.0004	0.00325095
AT1G19250	FMO1	1:6650528-6653078	P_Ct61e	P_Ct4e	8.19905	19.0527	1.21646	5.1694	5e-05	0.000500944
AT1G19450	AT1G19450	1:6731433-6734882	P_Ct61e	P_Ct4e	55.0653	33.8772	-0.700828	-3.56235	5e-05	0.000500944
AT1G19530	AT1G19530	1:6763914-6764971	P_Ct61e	P_Ct4e	36.7799	62.3136	0.76063	3.34114	5e-05	0.000500944
AT1G19660	BBD2	1:6799980-6802685	P_Ct61e	P_Ct4e	72.6236	101.564	0.483875	2.47707	5e-05	0.000500944
AT1G19715	AT1G19715	1:6814792-6819542	P_Ct61e	P_Ct4e	15.958	10.9748	-0.540087	-1.70674	0.0029	0.0177325
AT1G19740	AT1G19740	1:6824321-6825459	P_Ct61e	P_Ct4e	16.4889	11.5486	-0.513768	-2.03372	0.00045	0.00360308
AT1G19960	AT1G19960	1:6928038-6928463	P_Ct61e	P_Ct4e	39.1155	74.2866	0.925364	3.37155	5e-05	0.000500944
AT1G20370	AT1G20370	1:7051576-7053641	P_Ct61e	P_Ct4e	18.2168	13.8969	-0.390515	-1.81194	0.00205	0.0132674
AT1G20380	AT1G20380	1:7061664-7065178	P_Ct61e	P_Ct4e	7.5051	5.52941	-0.440746	-1.78532	0.0019	0.0124434
AT1G20410	AT1G20410	1:7078897-7082547	P_Ct61e	P_Ct4e	16.3695	12.8839	-0.345438	-1.53495	0.0073	0.0379596
AT1G20620	CAT3	1:7143066-7146540	P_Ct61e	P_Ct4e	381.472	486.378	0.350499	1.64225	0.00535	0.0294596
AT1G20720	AT1G20720	1:7185657-7192794	P_Ct61e	P_Ct4e	2.93066	2.18465	-0.423822	-1.51621	0.0085	0.0429114
AT1G20780	PUB44	1:7217127-7220784	P_Ct61e	P_Ct4e	13.4315	17.8662	0.411609	2.00659	0.0005	0.00395033
AT1G20840	TMT1	1:7244938-7248143	P_Ct61e	P_Ct4e	212.535	161.603	-0.39525	-1.95483	0.0008	0.00594351
AT1G20860	PHT1	1:7254006-7258677	P_Ct61e	P_Ct4e	1.6509	0.872314	-0.92033	-1.85799	0.00255	0.0159274
AT1G21100	AT1G21100	1:7386838-7388428	P_Ct61e	P_Ct4e	143.099	289.628	1.01719	5.15758	5e-05	0.000500944
AT1G21110	AT1G21110	1:7389980-7391553	P_Ct61e	P_Ct4e	90.0451	161.083	0.839082	4.29361	5e-05	0.000500944
AT1G21120	AT1G21120	1:7395227-7396773	P_Ct61e	P_Ct4e	55.7927	115.418	1.04872	5.32733	5e-05	0.000500944
AT1G21130	AT1G21130	1:7399061-7400605	P_Ct61e	P_Ct4e	62.3317	136.876	1.13483	5.7886	5e-05	0.000500944
AT1G21210	WAK4	1:7424105-7427041	P_Ct61e	P_Ct4e	6.69047	9.31685	0.477735	2.05836	0.0002	0.00176273
AT1G21230	WAK5	1:7429979-7432346	P_Ct61e	P_Ct4e	0.774581	2.17289	1.48812	3.44093	5e-05	0.000500944
AT1G21240	WAK3	1:7434302-7436830	P_Ct61e	P_Ct4e	1.13612	2.58574	1.18646	3.18586	5e-05	0.000500944
AT1G21250	WAK1	1:7439265-7442113	P_Ct61e	P_Ct4e	0.16019	1.59967	3.31993	4.93019	5e-05	0.000500944
AT1G21310	ATEXT3	1:7453235-7455009	P_Ct61e	P_Ct4e	1921.67	2750.37	0.517267	1.8418	0.00115	0.00812366
AT1G21390	emb2170	1:7489150-7490737	P_Ct61e	P_Ct4e	12.4423	17.8605	0.521517	2.11467	0.00045	0.00360308
AT1G21525	AT1G21525	1:7537086-7537649	P_Ct61e	P_Ct4e	3.34308	6.24123	0.900653	1.68392	0.0055	0.0301278
AT1G21550	CML44	1:7553100-7553876	P_Ct61e	P_Ct4e	4.42587	7.13234	0.688414	1.73407	0.0032	0.0192567
AT1G22280	PAPP2C	1:7873866-7875878	P_Ct61e	P_Ct4e	37.5303	49.6462	0.403625	2.01498	0.00075	0.00561927
AT1G22400	UGT85A1	1:7903659-7906673	P_Ct61e	P_Ct4e	16.8798	11.4046	-0.565679	-2.48672	5e-05	0.000500944
AT1G22710	SUC2	1:8030640-8033117	P_Ct61e	P_Ct4e	42.316	55.7026	0.396542	2.02807	0.0002	0.00176273
AT1G22890	AT1G22890	1:8102817-8103532	P_Ct61e	P_Ct4e	13.5408	34.4765	1.3483	4.38548	5e-05	0.000500944
AT1G22900	F19G10.14	1:8103658-8104505	P_Ct61e	P_Ct4e	0.658331	1.78543	1.43938	1.93004	0.00425	0.0243845
AT1G22930	AT1G22930	1:8117338-8122127	P_Ct61e	P_Ct4e	59.0371	79.1341	0.422678	2.17154	0.00015	0.00136349
AT1G22990	HIPP22	1:8139164-8140202	P_Ct61e	P_Ct4e	10.5655	7.18238	-0.556827	-1.52668	0.00915	0.045536
AT1G23020	FRO3	1:8150069-8153530	P_Ct61e	P_Ct4e	21.9897	31.4585	0.516624	2.57018	5e-05	0.000500944
AT1G23149	CPuORF29	1:8206548-8207618	P_Ct61e	P_Ct4e	28.7193	36.1646	0.332557	1.50602	0.0093	0.0461301
AT1G23160	AT1G23160	1:8209231-8211325	P_Ct61e	P_Ct4e	3.5316	2.2155	-0.672687	-1.93128	0.00115	0.00812366
AT1G23280	AT1G23280	1:8260864-8262772	P_Ct61e	P_Ct4e	44.4392	34.936	-0.347118	-1.63268	0.0045	0.0255604
AT1G23290	RPL27A	1:8262983-8263587	P_Ct61e	P_Ct4e	1154.68	907.986	-0.34675	-1.73166	0.0032	0.0192567
AT1G23410	RPS27AA	1:8314923-8315531	P_Ct61e	P_Ct4e	86.3455	66.3341	-0.38037	-1.75549	0.0027	0.0167009
AT1G23710	AT1G23710	1:8385250-8386426	P_Ct61e	P_Ct4e	36.0031	46.9987	0.384503	1.85354	0.0011	0.00781858
AT1G23720	AT1G23720	1:8388654-8391540	P_Ct61e	P_Ct4e	247.49	333.109	0.428623	2.00361	0.00025	0.00214655
AT1G23740	AT1G23740	1:8395556-8399749	P_Ct61e	P_Ct4e	1.30633	0.600988	-1.12011	-1.74671	0.00505	0.0281014
AT1G23850	AT1G23850	1:8425738-8427235	P_Ct61e	P_Ct4e	10.6923	13.7833	0.366344	1.52394	0.0086	0.0433236
AT1G24130	AT1G24130	1:8534182-8535430	P_Ct61e	P_Ct4e	2.56585	1.49452	-0.779754	-1.6882	0.00485	0.027186
AT1G24140	AT1G24140	1:8536044-8537387	P_Ct61e	P_Ct4e	2.8123	6.12799	1.12366	3.27353	5e-05	0.000500944
AT1G24150	ATFH4	1:8549517-8551993	P_Ct61e	P_Ct4e	12.5304	17.1888	0.456034	2.14022	0.0003	0.0025222
AT1G24530	AT1G24530	1:8693226-8694705	P_Ct61e	P_Ct4e	18.3479	13.354	-0.458342	-2.00152	0.00045	0.00360308
AT1G25220	ASB1	1:8835385-8839549	P_Ct61e	P_Ct4e	32.0923	43.0865	0.425009	1.66199	0.00465	0.0262591
AT1G25275	AT1G25275	1:8860670-8861364	P_Ct61e	P_Ct4e	193.639	381.591	0.978654	4.89946	5e-05	0.000500944
AT1G25560	TEM1	1:8981676-8983041	P_Ct61e	P_Ct4e	76.0649	53.6675	-0.503184	-2.55779	5e-05	0.000500944
AT1G26240	AT1G26240	1:9078139-9079576	P_Ct61e	P_Ct4e	34.609	108.334	1.64626	8.22584	5e-05	0.000500944
AT1G26250	AT1G26250	1:9083837-9085464	P_Ct61e	P_Ct4e	315.225	571.349	0.857992	4.09765	5e-05	0.000500944
AT1G26380	AT1G26380	1:9126736-9128528	P_Ct61e	P_Ct4e	31.7154	80.9356	1.35159	6.7978	5e-05	0.000500944
AT1G26390	AT1G26390	1:9130016-9131779	P_Ct61e	P_Ct4e	53.6358	149.203	1.476	7.39791	5e-05	0.000500944
AT1G26410	AT1G26410	1:9138674-9140439	P_Ct61e	P_Ct4e	15.5814	38.0494	1.28805	6.1069	5e-05	0.000500944
AT1G26420	AT1G26420	1:9141566-9143304	P_Ct61e	P_Ct4e	8.63587	18.6158	1.10812	4.7493	5e-05	0.000500944
AT1G26450	AT1G26450	1:9148709-9150250	P_Ct61e	P_Ct4e	50.5308	34.9683	-0.531116	-2.53578	5e-05	0.000500944
AT1G26700	MLO14	1:9228234-9232240	P_Ct61e	P_Ct4e	2.71061	1.35459	-1.00076	-2.48921	0.00015	0.00136349
AT1G26970	AT1G26970	1:9359681-9361833	P_Ct61e	P_Ct4e	4.36033	8.00594	0.876634	3.04066	5e-05	0.000500944
AT1G27020	AT1G27020	1:9378558-9380692	P_Ct61e	P_Ct4e	15.4777	21.9895	0.506623	2.18438	0.00025	0.00214655
AT1G27200	AT1G27200	1:9449548-9451750	P_Ct61e	P_Ct4e	4.94356	7.34471	0.571154	2.23887	0.0003	0.0025222
AT1G27320	AHK3	1:9487779-9492572	P_Ct61e	P_Ct4e	27.5976	34.5793	0.325366	1.67457	0.0033	0.019764
AT1G27330	AT1G27330	1:9492963-9494069	P_Ct61e	P_Ct4e	210.73	169.119	-0.317355	-1.55384	0.00605	0.0325726
AT1G27400	RPL17A	1:9515134-9516940	P_Ct61e	P_Ct4e	535.51	438.032	-0.289876	-1.46569	0.0094	0.0465307
AT1G27730	STZ	1:9648140-9649073	P_Ct61e	P_Ct4e	40.704	58.28	0.51783	2.42299	5e-05	0.000500944
AT1G28050	COL15	1:9775527-9777810	P_Ct61e	P_Ct4e	27.0025	34.1148	0.337309	1.65885	0.00495	0.0276435
AT1G28100	AT1G28100	1:9801081-9806896	P_Ct61e	P_Ct4e	25.9812	18.137	-0.518536	-1.52059	0.0076	0.0392115
AT1G28130	GH3.17	1:9825285-9828067	P_Ct61e	P_Ct4e	57.2341	36.5624	-0.646515	-3.23087	5e-05	0.000500944
AT1G28190	AT1G28190	1:9846883-9847923	P_Ct61e	P_Ct4e	7.53161	13.6141	0.854075	2.99009	5e-05	0.000500944
AT1G28260	F3H9.9	1:9875599-9879267	P_Ct61e	P_Ct4e	9.76357	12.2053	0.322022	1.50633	0.0087	0.0437377
AT1G28380	NSL1	1:9963592-9968301	P_Ct61e	P_Ct4e	18.611	31.5019	0.759283	2.91659	5e-05	0.000500944
AT1G28480	GRX480	1:10013473-10014073	P_Ct61e	P_Ct4e	7.37007	14.7608	1.00202	2.70701	5e-05	0.000500944
AT1G28600	AT1G28600	1:10051000-10053117	P_Ct61e	P_Ct4e	6.60458	10.7341	0.700663	2.63077	5e-05	0.000500944
AT1G29020	AT1G29020	1:10120496-10122902	P_Ct61e	P_Ct4e	7.36068	10.2581	0.478857	1.90257	0.00075	0.00561927
AT1G29100	AT1G29100	1:10169083-10169619	P_Ct61e	P_Ct4e	2.3147	6.24954	1.43292	1.87466	0.0047	0.0264919
AT1G29290	AT1G29290	1:10244965-10245572	P_Ct61e	P_Ct4e	4.62749	7.86801	0.76577	1.72474	0.00405	0.0234354
AT1G29300	UNE1	1:10247779-10249594	P_Ct61e	P_Ct4e	11.7199	15.0935	0.364971	1.6161	0.00535	0.0294596
AT1G29640	AT1G29640	1:10355702-10356482	P_Ct61e	P_Ct4e	18.7015	12.1343	-0.624071	-2.19318	0.00015	0.00136349
AT1G29740	AT1G29740	1:10407378-10412997	P_Ct61e	P_Ct4e	0.458029	0.783664	0.774798	1.63105	0.007	0.0366799
AT1G29910	CAB3	1:10472279-10473299	P_Ct61e	P_Ct4e	3.61569	0.680753	-2.40907	-3.86432	5e-05	0.000500944
AT1G29920	CAB2	1:10474783-10475959	P_Ct61e	P_Ct4e	2.06411	0.116934	-4.14176	-3.2307	0.00355	0.0209966
AT1G29930	CAB1	1:10478004-10479048	P_Ct61e	P_Ct4e	21.7241	30.2577	0.47801	2.0395	0.00025	0.00214655
AT1G30050	AT1G30050	1:10543021-10544591	P_Ct61e	P_Ct4e	0.482418	1.06687	1.14504	1.79797	0.00455	0.0257955
AT1G30070	AT1G30070	1:10546590-10548151	P_Ct61e	P_Ct4e	18.7114	12.4283	-0.590285	-2.25611	0.00015	0.00136349
AT1G30080	AT1G30080	1:10550946-10553215	P_Ct61e	P_Ct4e	6.21692	4.51257	-0.462253	-1.56538	0.0072	0.0375354
AT1G30190	AT1G30190	1:10618965-10619802	P_Ct61e	P_Ct4e	0.0919396	0.556263	2.59701	1.36643	0.00785	0.0402518
AT1G30210	TCP24	1:10627184-10630610	P_Ct61e	P_Ct4e	10.0624	14.2428	0.501252	2.10154	0.00015	0.00136349
AT1G30380	PSAK	1:10722196-10723247	P_Ct61e	P_Ct4e	21.435	15.8931	-0.431573	-1.58429	0.00555	0.0303511
AT1G30420	ATMRP12	1:10748815-10756316	P_Ct61e	P_Ct4e	13.2996	18.7774	0.497615	2.5222	5e-05	0.000500944
AT1G30510	ATRFNR2	1:10806984-10809188	P_Ct61e	P_Ct4e	181.912	126.017	-0.529624	-2.70142	5e-05	0.000500944
AT1G30530	UGT78D1	1:10814658-10816583	P_Ct61e	P_Ct4e	2.77194	1.2247	-1.17847	-2.94233	5e-05	0.000500944
AT1G30620	HSR8	1:10854548-10858244	P_Ct61e	P_Ct4e	12.2862	15.6053	0.344999	1.55763	0.0067	0.0353965
AT1G30720	AT1G30720	1:10898171-10899912	P_Ct61e	P_Ct4e	119.345	182.708	0.6144	3.12327	5e-05	0.000500944
AT1G30730	AT1G30730	1:10900853-10902534	P_Ct61e	P_Ct4e	166.074	255.464	0.6213	3.12066	5e-05	0.000500944
AT1G30755	AT1G30755	1:10905816-10908892	P_Ct61e	P_Ct4e	15.3083	22.071	0.52783	2.51374	5e-05	0.000500944
AT1G30757	AT1G30757	1:10909149-10909784	P_Ct61e	P_Ct4e	6.72439	10.2115	0.602717	1.56938	0.00795	0.0406644
AT1G30820	AT1G30820	1:10944912-10949458	P_Ct61e	P_Ct4e	243.857	146.871	-0.73149	-3.60236	5e-05	0.000500944
AT1G30840	ATPUP4	1:10974444-10976298	P_Ct61e	P_Ct4e	30.7882	17.9372	-0.779427	-3.59462	5e-05	0.000500944
AT1G30960	ERG	1:11037611-11040033	P_Ct61e	P_Ct4e	11.3162	8.21089	-0.462783	-1.82988	0.0015	0.010187
AT1G30990	AT1G30990	1:11052129-11053063	P_Ct61e	P_Ct4e	19.3357	27.7263	0.519985	1.55901	0.00715	0.0373236
AT1G31070	GlcNAc1pUT1	1:11084858-11088563	P_Ct61e	P_Ct4e	53.2559	41.7283	-0.351916	-1.79367	0.0011	0.00781858
AT1G31320	LBD4	1:11213016-11214382	P_Ct61e	P_Ct4e	27.0518	19.1488	-0.498468	-2.09241	0.00055	0.00429325
AT1G31350	KUF1	1:11221334-11222786	P_Ct61e	P_Ct4e	5.18949	7.78118	0.584396	2.04293	0.0002	0.00176273
AT1G31540	AT1G31540	1:11288451-11293753	P_Ct61e	P_Ct4e	7.32276	11.8068	0.689163	3.29749	5e-05	0.000500944
AT1G31660	AT1G31660	1:11330955-11333540	P_Ct61e	P_Ct4e	39.8212	31.7722	-0.32577	-1.61995	0.0046	0.0260296
AT1G31930	XLG3	1:11464984-11469185	P_Ct61e	P_Ct4e	28.3474	35.5693	0.327419	1.679	0.0027	0.0167009
AT1G31940	AT1G31940	1:11470055-11471340	P_Ct61e	P_Ct4e	19.2826	13.6872	-0.494471	-1.88432	0.00075	0.00561927
AT1G32090	AT1G32090	1:11540024-11544131	P_Ct61e	P_Ct4e	12.3018	16.098	0.388006	1.85885	0.00135	0.0093139
AT1G32350	AOX1D	1:11666976-11668690	P_Ct61e	P_Ct4e	3.04848	10.2931	1.75552	5.44032	5e-05	0.000500944
AT1G32920	AT1G32920	1:11928806-11929302	P_Ct61e	P_Ct4e	41.3766	54.2134	0.389834	1.51232	0.00895	0.0447357
AT1G32928	AT1G32928	1:11931202-11931801	P_Ct61e	P_Ct4e	26.5178	18.6598	-0.507028	-1.77114	0.0027	0.0167009
AT1G32940	ATSBT3.5	1:11937595-11940978	P_Ct61e	P_Ct4e	10.0542	18.6852	0.894103	4.17973	5e-05	0.000500944
AT1G32950	AT1G32950	1:11941437-11944760	P_Ct61e	P_Ct4e	1.76543	3.09221	0.808615	2.49085	5e-05	0.000500944
AT1G33030	AT1G33030	1:11962745-11966276	P_Ct61e	P_Ct4e	1.8858	3.8234	1.01968	2.45148	5e-05	0.000500944
AT1G33440	AT1G33440	1:12127388-12130407	P_Ct61e	P_Ct4e	5.83571	4.22456	-0.466109	-1.73976	0.0025	0.0156673
AT1G33590	AT1G33590	1:12177776-12179413	P_Ct61e	P_Ct4e	44.5001	60.6784	0.447377	2.26179	0.0001	0.000946039
AT1G33610	AT1G33610	1:12188909-12190418	P_Ct61e	P_Ct4e	6.04116	9.30702	0.623494	2.31003	0.00015	0.00136349
AT1G33612	AT1G33612	1:12191311-12192849	P_Ct61e	P_Ct4e	3.67555	6.89761	0.908135	2.99649	5e-05	0.000500944
AT1G33750	TPS22	1:12233768-12236476	P_Ct61e	P_Ct4e	24.8742	19.2044	-0.373214	-1.80464	0.0019	0.0124434
AT1G34260	FAB1D	1:12485966-12492169	P_Ct61e	P_Ct4e	4.78371	6.4995	0.4422	2.02003	0.0008	0.00594351
AT1G34300	AT1G34300	1:12503405-12506048	P_Ct61e	P_Ct4e	17.7891	22.4648	0.336672	1.6678	0.00355	0.0209966
AT1G34420	AT1G34420	1:12584586-12587570	P_Ct61e	P_Ct4e	4.07308	5.94291	0.545047	2.1838	0.00025	0.00214655
AT1G34510	PER8	1:12615732-12617032	P_Ct61e	P_Ct4e	4.26207	6.23267	0.548295	1.65389	0.00505	0.0281014
AT1G34760	GRF11	1:12743820-12745648	P_Ct61e	P_Ct4e	6.47005	10.2022	0.657038	2.12898	0.0004	0.00325095
AT1G35140	PHI-1	1:12851996-12853128	P_Ct61e	P_Ct4e	1.92587	3.49572	0.86008	1.9684	0.001	0.00720331
AT1G35210	AT1G35210	1:12896651-12897402	P_Ct61e	P_Ct4e	3.27632	5.57981	0.768137	1.725	0.00335	0.0200127
AT1G35560	TCP23	1:13115825-13117235	P_Ct61e	P_Ct4e	5.51502	8.38398	0.60427	2.12584	0.0004	0.00325095
AT1G35610	AT1G35610	1:13143149-13144988	P_Ct61e	P_Ct4e	1.61209	0.902995	-0.836147	-1.79044	0.0032	0.0192567
AT1G36370	SHM7	1:13696041-13698639	P_Ct61e	P_Ct4e	32.5969	25.5541	-0.351182	-1.75349	0.0022	0.0140745
AT1G36622	AT1G36622	1:13836130-13836954	P_Ct61e	P_Ct4e	21.6384	45.9638	1.08691	3.9225	5e-05	0.000500944
AT1G36640	AT1G36640	1:13853170-13853687	P_Ct61e	P_Ct4e	19.776	41.1773	1.0581	2.51076	5e-05	0.000500944
AT1G37130	NIA2	1:14158526-14161938	P_Ct61e	P_Ct4e	92.0207	178.012	0.951945	4.70981	5e-05	0.000500944
AT1G43160	RAP2.6	1:16263812-16264818	P_Ct61e	P_Ct4e	5.05659	2.68213	-0.914786	-2.14986	0.00045	0.00360308
AT1G44020	AT1G44020	1:16716111-16718656	P_Ct61e	P_Ct4e	1.49129	2.59265	0.797864	2.26198	0.0003	0.0025222
AT1G44050	AT1G44050	1:16739260-16741513	P_Ct61e	P_Ct4e	6.22953	9.30647	0.579112	2.40292	5e-05	0.000500944
AT1G44130	AT1G44130	1:16787507-16789318	P_Ct61e	P_Ct4e	1.60954	3.45463	1.10189	2.50073	5e-05	0.000500944
AT1G44180	AT1G44180	1:16807952-16810413	P_Ct61e	P_Ct4e	4.68534	8.02094	0.775617	2.73848	5e-05	0.000500944
AT1G45145	ATTRX5	1:17074941-17076330	P_Ct61e	P_Ct4e	233.093	331.946	0.510042	2.60778	5e-05	0.000500944
AT1G47395	AT1G47395	1:17383033-17383408	P_Ct61e	P_Ct4e	3.78502	10.2305	1.4345	2.07721	0.00165	0.0110434
AT1G47400	AT1G47400	1:17385716-17386186	P_Ct61e	P_Ct4e	0.664741	4.00975	2.59265	2.20547	0.0046	0.0260296
AT1G47500	ATRBP47C'	1:17432517-17435064	P_Ct61e	P_Ct4e	41.2542	31.6889	-0.380564	-1.89846	0.00105	0.00751306
AT1G47530	AT1G47530	1:17451679-17454421	P_Ct61e	P_Ct4e	57.5332	46.6273	-0.30322	-1.55245	0.00675	0.0356107
AT1G47600	BGLU34	1:17491731-17494759	P_Ct61e	P_Ct4e	50.1883	63.8572	0.347498	1.78058	0.00165	0.0110434
AT1G47720	OSB1	1:17561354-17562883	P_Ct61e	P_Ct4e	8.83354	6.29336	-0.489162	-1.5312	0.00865	0.0435315
AT1G47890	AtRLP7	1:17643975-17647035	P_Ct61e	P_Ct4e	0.919701	2.76704	1.58911	4.51625	5e-05	0.000500944
AT1G48120	AT1G48120	1:17773687-17779955	P_Ct61e	P_Ct4e	5.26036	3.90781	-0.428802	-1.85882	0.0018	0.0118933
AT1G48210	AT1G48210	1:17798430-17801987	P_Ct61e	P_Ct4e	22.812	33.9121	0.57201	2.72557	5e-05	0.000500944
AT1G48260	CIPK17	1:17813975-17817283	P_Ct61e	P_Ct4e	2.93187	5.27598	0.847619	2.60916	5e-05	0.000500944
AT1G48460	AT1G48460	1:17911345-17913300	P_Ct61e	P_Ct4e	10.5778	7.548	-0.486874	-1.80025	0.0024	0.0151358
AT1G48500	JAZ4	1:17931475-17934662	P_Ct61e	P_Ct4e	11.4024	7.42616	-0.618649	-2.31541	5e-05	0.000500944
AT1G48630	RACK1B_AT	1:17981772-17983327	P_Ct61e	P_Ct4e	200.258	160.901	-0.315688	-1.6188	0.0049	0.0274149
AT1G48800	TPS28	1:18049843-18052975	P_Ct61e	P_Ct4e	0.587948	0.194946	-1.59262	-1.90295	0.00425	0.0243845
AT1G48930	AtGH9C1	1:18101642-18104661	P_Ct61e	P_Ct4e	13.6325	17.1481	0.330999	1.52816	0.0076	0.0392115
AT1G48980	AT1G48980	1:18118016-18120667	P_Ct61e	P_Ct4e	0.591791	1.23635	1.06292	1.90427	0.0009	0.00657791
AT1G49000	AT1G49000	1:18123458-18124165	P_Ct61e	P_Ct4e	15.6936	23.2337	0.566047	2.03534	0.00075	0.00561927
AT1G49030	PCR6	1:18136704-18137946	P_Ct61e	P_Ct4e	16.3004	25.6543	0.654292	2.58953	5e-05	0.000500944
AT1G49050	AT1G49050	1:18150537-18153361	P_Ct61e	P_Ct4e	25.3658	32.0954	0.339483	1.68912	0.00285	0.0174766
AT1G49200	ATL75	1:18198226-18199168	P_Ct61e	P_Ct4e	2.99383	1.69493	-0.820766	-1.62006	0.0076	0.0392115
AT1G49320	ATUSPL1	1:18246304-18247992	P_Ct61e	P_Ct4e	38.1314	28.8227	-0.403771	-1.89483	0.0009	0.00657791
AT1G49450	AT1G49450	1:18305540-18307557	P_Ct61e	P_Ct4e	20.6022	16.4388	-0.325694	-1.53915	0.008	0.0408752
AT1G49500	AT1G49500	1:18321294-18322284	P_Ct61e	P_Ct4e	85.3495	67.4202	-0.3402	-1.70432	0.00375	0.0219777
AT1G49570	PER10	1:18347035-18348951	P_Ct61e	P_Ct4e	1.89654	5.87343	1.63084	4.21394	5e-05	0.000500944
AT1G49750	AT1G49750	1:18410928-18412801	P_Ct61e	P_Ct4e	3.07743	4.61926	0.585934	1.86808	0.00165	0.0110434
AT1G49910	BUB3.2	1:18479024-18481475	P_Ct61e	P_Ct4e	6.68887	4.72556	-0.501277	-1.57378	0.00665	0.0351811
AT1G50060	AT1G50060	1:18551185-18552578	P_Ct61e	P_Ct4e	23.604	17.3018	-0.448107	-1.54368	0.0081	0.0412884
AT1G51270	PVA14	1:19007509-19011272	P_Ct61e	P_Ct4e	25.5889	34.5306	0.432361	2.13801	5e-05	0.000500944
AT1G51420	ATSPP1	1:19064767-19066704	P_Ct61e	P_Ct4e	41.4265	58.0987	0.48795	2.4384	5e-05	0.000500944
AT1G51620	AT1G51620	1:19140129-19141787	P_Ct61e	P_Ct4e	4.44817	6.67621	0.585817	1.84792	0.0014	0.00960592
AT1G51800	AT1G51800	1:19214147-19217970	P_Ct61e	P_Ct4e	21.407	31.509	0.557681	2.81566	5e-05	0.000500944
AT1G51850	AT1G51850	1:19252846-19256783	P_Ct61e	P_Ct4e	18.0236	23.4561	0.380071	1.88731	0.00095	0.00689332
AT1G51860	AT1G51860	1:19257633-19261479	P_Ct61e	P_Ct4e	19.9192	26.3264	0.402354	1.99336	0.00055	0.00429325
AT1G51890	AT1G51890	1:19274657-19278528	P_Ct61e	P_Ct4e	14.7747	24.3109	0.718474	3.53217	5e-05	0.000500944
AT1G51913	AT1G51913	1:19292908-19293339	P_Ct61e	P_Ct4e	3.5226	11.0146	1.64471	2.13616	0.0027	0.0167009
AT1G52060	AT1G52060	1:19359038-19360675	P_Ct61e	P_Ct4e	99.5901	75.8539	-0.392779	-1.98265	0.0005	0.00395033
AT1G52120	AT1G52120	1:19396080-19398244	P_Ct61e	P_Ct4e	0.241572	0.666086	1.46325	1.72187	0.0087	0.0437377
AT1G52130	AT1G52130	1:19400618-19402363	P_Ct61e	P_Ct4e	0.324373	0.852749	1.39447	1.85237	0.00525	0.029011
AT1G52200	PCR8	1:19442067-19443529	P_Ct61e	P_Ct4e	233.653	291.229	0.317785	1.62389	0.0055	0.0301278
AT1G52240	ATROPGEF11	1:19455765-19459586	P_Ct61e	P_Ct4e	54.4581	30.481	-0.837236	-3.449	5e-05	0.000500944
AT1G52690	AT1G52690	1:19619744-19623461	P_Ct61e	P_Ct4e	1.25044	0.357557	-1.80618	-1.69241	0.00665	0.0351811
AT1G52780	AT1G52780	1:19658642-19662181	P_Ct61e	P_Ct4e	15.2245	19.161	0.331775	1.66446	0.00395	0.0229551
AT1G52790	AT1G52790	1:19662193-19663301	P_Ct61e	P_Ct4e	1.16874	3.09	1.40266	2.53839	0.00025	0.00214655
AT1G52800	AT1G52800	1:19664043-19665362	P_Ct61e	P_Ct4e	3.88526	8.87084	1.19106	3.33269	5e-05	0.000500944
AT1G52820	AT1G52820	1:19669182-19670427	P_Ct61e	P_Ct4e	10.403	31.7931	1.61171	6.41032	5e-05	0.000500944
AT1G53340	AT1G53340	1:19898927-19900931	P_Ct61e	P_Ct4e	1.23492	2.27407	0.880856	2.23051	0.00015	0.00136349
AT1G53390	ABCG24	1:19918046-19923807	P_Ct61e	P_Ct4e	13.3902	16.9937	0.343821	1.71449	0.0035	0.0207546
AT1G53430	AT1G53430	1:19935162-19941088	P_Ct61e	P_Ct4e	15.7337	25.2933	0.684892	3.45021	5e-05	0.000500944
AT1G53440	AT1G53440	1:19945958-19954115	P_Ct61e	P_Ct4e	9.94171	17.0714	0.78002	3.40484	5e-05	0.000500944
AT1G53610	AT1G53610	1:20008995-20009320	P_Ct61e	P_Ct4e	17.3342	46.6536	1.42837	2.59868	0.0001	0.000946039
AT1G53625	AT1G53625	1:20014409-20014923	P_Ct61e	P_Ct4e	53.3569	118.353	1.14935	4.9693	5e-05	0.000500944
AT1G53950	AT1G53950	1:20146447-20147988	P_Ct61e	P_Ct4e	1.75246	3.57994	1.03055	1.68901	0.0065	0.034533
AT1G53990	GLIP3	1:20151015-20152752	P_Ct61e	P_Ct4e	3.7266	7.98154	1.09881	3.22791	5e-05	0.000500944
AT1G54095	AT1G54095	1:20192961-20193867	P_Ct61e	P_Ct4e	24.0722	14.1187	-0.769765	-2.92836	5e-05	0.000500944
AT1G54100	ALDH7B4	1:20195263-20199130	P_Ct61e	P_Ct4e	128.847	164.211	0.349888	1.80185	0.00195	0.0127169
AT1G54660	AT1G54660	1:20408412-20411449	P_Ct61e	P_Ct4e	9.63518	7.20273	-0.419767	-1.89594	0.00105	0.00751306
AT1G55020	LOX1	1:20525707-20530273	P_Ct61e	P_Ct4e	58.1087	76.4682	0.396106	2.04076	0.00035	0.00289063
AT1G55210	F7A10.7	1:20597789-20598708	P_Ct61e	P_Ct4e	133.709	106.295	-0.33103	-1.68148	0.004	0.0231973
AT1G55390	AT1G55390	1:20680875-20683043	P_Ct61e	P_Ct4e	1.72283	2.91172	0.757093	2.19634	0.0002	0.00176273
AT1G55420	EDA11	1:20691774-20693952	P_Ct61e	P_Ct4e	4.98345	6.66595	0.419666	1.62394	0.0053	0.0292378
AT1G55430	AT1G55430	1:20697648-20699622	P_Ct61e	P_Ct4e	3.58459	5.2187	0.541884	1.87745	0.00115	0.00812366
AT1G55450	AT1G55450	1:20704917-20706893	P_Ct61e	P_Ct4e	60.1613	96.8649	0.687137	3.49477	5e-05	0.000500944
AT1G55900	TIM50	1:20903052-20905728	P_Ct61e	P_Ct4e	29.9539	23.8043	-0.331523	-1.58843	0.0051	0.0283274
AT1G55920	ATSERAT2	1:20912115-20913447	P_Ct61e	P_Ct4e	35.0509	47.6686	0.443587	2.17912	0.0002	0.00176273
AT1G56130	AT1G56130	1:20994930-21000887	P_Ct61e	P_Ct4e	1.19312	1.79616	0.590174	1.69655	0.0039	0.0227111
AT1G56140	AT1G56140	1:21001573-21007809	P_Ct61e	P_Ct4e	29.754	39.6932	0.415808	2.14358	0.00015	0.00136349
AT1G56330	SAR1	1:21086554-21088549	P_Ct61e	P_Ct4e	207.108	169.309	-0.290727	-1.50294	0.00805	0.0410885
AT1G56540	AT1G56540	1:21181663-21185306	P_Ct61e	P_Ct4e	1.04533	1.79714	0.781748	2.24365	0.0003	0.0025222
AT1G56580	SVB	1:21198258-21198956	P_Ct61e	P_Ct4e	143.224	97.0739	-0.561115	-2.79508	5e-05	0.000500944
AT1G56660	AT1G56660	1:21237887-21240558	P_Ct61e	P_Ct4e	52.695	37.5663	-0.488225	-2.46283	5e-05	0.000500944
AT1G56670	LIP4	1:21241672-21244047	P_Ct61e	P_Ct4e	4.758	2.52397	-0.914661	-2.4202	5e-05	0.000500944
AT1G57590	AT1G57590	1:21327359-21329763	P_Ct61e	P_Ct4e	13.1852	8.1777	-0.689158	-2.74325	5e-05	0.000500944
AT1G57630	AT1G57630	1:21345638-21346157	P_Ct61e	P_Ct4e	7.49397	14.9074	0.992228	2.44264	0.0001	0.000946039
AT1G57650	AT1G57650	1:21351290-21354311	P_Ct61e	P_Ct4e	0.0773248	0.541937	2.80912	2.20166	0.00265	0.0164395
AT1G57990	ATPUP18	1:21441504-21442920	P_Ct61e	P_Ct4e	29.7869	48.8393	0.713364	3.48514	5e-05	0.000500944
AT1G58030	CAT2	1:21464000-21468420	P_Ct61e	P_Ct4e	62.0405	88.1113	0.506117	2.60961	5e-05	0.000500944
AT1G58190	RLP9	1:21540631-21548112	P_Ct61e	P_Ct4e	8.36997	10.7772	0.364691	1.67337	0.00295	0.0179846
AT1G58320	PCR9	1:21634122-21635303	P_Ct61e	P_Ct4e	78.2117	159.804	1.03085	4.49793	5e-05	0.000500944
AT1G58340	ZF14	1:21653007-21655439	P_Ct61e	P_Ct4e	18.1184	11.0337	-0.715543	-3.2793	5e-05	0.000500944
AT1G58380	XW6	1:21689031-21690256	P_Ct61e	P_Ct4e	148.699	117.452	-0.340328	-1.75562	0.0019	0.0124434
AT1G58410	RXW24L	1:21701184-21704255	P_Ct61e	P_Ct4e	3.97503	5.37125	0.43429	1.69444	0.00415	0.0239188
AT1G58602	AT1G58602	1:21746353-21765705	P_Ct61e	P_Ct4e	0.282703	0.652054	1.2057	2.53609	0.0001	0.000946039
AT1G58983	RPS2B	1:21806019-21807487	P_Ct61e	P_Ct4e	0.98109	0	#NAME?	#NAME?	5e-05	0.000500944
AT1G59620	CW9	1:21902283-21905685	P_Ct61e	P_Ct4e	0.71205	1.14319	0.68301	1.57853	0.00875	0.0439379
AT1G59730	ATH7	1:21952633-21953456	P_Ct61e	P_Ct4e	6.52704	10.8965	0.739363	1.8204	0.0025	0.0156673
AT1G59870	PEN3	1:22034505-22040038	P_Ct61e	P_Ct4e	192.818	376.128	0.963983	4.20199	5e-05	0.000500944
AT1G60080	AT1G60080	1:22152229-22154589	P_Ct61e	P_Ct4e	11.4154	8.52259	-0.421612	-1.65239	0.00345	0.0205054
AT1G60110	AT1G60110	1:22168501-22170649	P_Ct61e	P_Ct4e	2.73444	3.92717	0.522247	1.60073	0.0078	0.0400477
AT1G60190	PUB19	1:22198402-22200678	P_Ct61e	P_Ct4e	1.99496	1.17551	-0.763081	-1.97734	0.0011	0.00781858
AT1G60270	BGLU6	1:22221676-22224257	P_Ct61e	P_Ct4e	4.82947	2.71761	-0.829528	-2.48396	5e-05	0.000500944
AT1G60470	AtGolS4	1:22275483-22280586	P_Ct61e	P_Ct4e	20.7754	29.2938	0.495723	2.2446	0.0002	0.00176273
AT1G60610	AT1G60610	1:22327911-22330276	P_Ct61e	P_Ct4e	12.8595	17.2745	0.425808	1.6864	0.0039	0.0227111
AT1G60640	AT1G60640	1:22337374-22339672	P_Ct61e	P_Ct4e	34.9228	25.9564	-0.428078	-2.01034	0.00055	0.00429325
AT1G60660	B5 #5	1:22342413-22343014	P_Ct61e	P_Ct4e	47.5215	36.6072	-0.37645	-1.5494	0.00635	0.0338761
AT1G60730	AT1G60730	1:22358034-22360184	P_Ct61e	P_Ct4e	31.9183	51.7401	0.696896	3.43391	5e-05	0.000500944
AT1G60850	ATRPAC42	1:22397915-22400362	P_Ct61e	P_Ct4e	23.6629	18.2431	-0.375275	-1.68906	0.00355	0.0209966
AT1G61080	AT1G61080	1:22493193-22497019	P_Ct61e	P_Ct4e	1.73547	3.12901	0.850377	2.69186	5e-05	0.000500944
AT1G61140	EDA16	1:22534716-22540850	P_Ct61e	P_Ct4e	10.5349	13.3365	0.340205	1.68517	0.0035	0.0207546
AT1G61180	AT1G61180	1:22551331-22554649	P_Ct61e	P_Ct4e	11.6801	15.3169	0.391068	1.88868	0.00125	0.00872457
AT1G61360	AT1G61360	1:22637727-22641825	P_Ct61e	P_Ct4e	18.8321	29.6627	0.655459	3.28988	5e-05	0.000500944
AT1G61370	AT1G61370	1:22642095-22645147	P_Ct61e	P_Ct4e	4.82148	6.73628	0.482478	1.92134	0.00095	0.00689332
AT1G61420	AT1G61420	1:22659630-22663963	P_Ct61e	P_Ct4e	3.04884	5.76939	0.920161	3.3898	5e-05	0.000500944
AT1G61480	AT1G61480	1:22681315-22684475	P_Ct61e	P_Ct4e	5.66565	8.90418	0.652242	2.74847	5e-05	0.000500944
AT1G61500	AT1G61500	1:22689728-22692881	P_Ct61e	P_Ct4e	3.08388	4.83724	0.649438	2.31879	5e-05	0.000500944
AT1G61550	AT1G61550	1:22704009-22707826	P_Ct61e	P_Ct4e	0.692225	1.39332	1.00922	2.45825	5e-05	0.000500944
AT1G61560	MLO6	1:22708603-22712210	P_Ct61e	P_Ct4e	21.1538	43.9633	1.05538	5.17839	5e-05	0.000500944
AT1G61570	TIM13	1:22718704-22719516	P_Ct61e	P_Ct4e	216.166	175.543	-0.300315	-1.48534	0.00985	0.048302
AT1G61580	RPL3B	1:22720691-22723152	P_Ct61e	P_Ct4e	56.7656	42.7159	-0.410244	-2.04241	0.0005	0.00395033
AT1G61740	AT1G61740	1:22798068-22801073	P_Ct61e	P_Ct4e	100.136	135.023	0.431244	2.21474	5e-05	0.000500944
AT1G61750	CRRSP1	1:22804612-22806318	P_Ct61e	P_Ct4e	2.95283	5.9901	1.02048	2.65494	5e-05	0.000500944
AT1G61820	BGLU46	1:22835077-22838615	P_Ct61e	P_Ct4e	32.4127	46.9014	0.533073	2.70544	5e-05	0.000500944
AT1G61840	AT1G61840	1:22847388-22849833	P_Ct61e	P_Ct4e	3.10132	4.32395	0.47947	1.69547	0.00375	0.0219777
AT1G62180	2021-04-02	1:22973839-22977625	P_Ct61e	P_Ct4e	33.7878	22.7401	-0.571263	-2.79032	5e-05	0.000500944
AT1G62200	AT1G62200	1:22982035-22984359	P_Ct61e	P_Ct4e	15.8813	20.8309	0.391395	1.83552	0.00155	0.0104725
AT1G62280	SLAH1	1:23007146-23008585	P_Ct61e	P_Ct4e	27.6586	37.2852	0.430875	2.05418	0.00045	0.00360308
AT1G62300	WRKY6	1:23016682-23019279	P_Ct61e	P_Ct4e	37.1285	52.6754	0.504604	2.57191	5e-05	0.000500944
AT1G62422	AT1G62422	1:23100138-23101033	P_Ct61e	P_Ct4e	17.5041	31.2712	0.83714	3.45419	5e-05	0.000500944
AT1G62710	BETA-VPE	1:23223873-23226916	P_Ct61e	P_Ct4e	9.09294	6.513	-0.481425	-1.87037	0.0012	0.00842502
AT1G62840	AT1G62840	1:23271415-23274302	P_Ct61e	P_Ct4e	25.6244	17.8777	-0.51936	-1.53921	0.00895	0.0447357
AT1G62975	AT1G62975	1:23328849-23330776	P_Ct61e	P_Ct4e	14.7752	8.53621	-0.791513	-2.89809	5e-05	0.000500944
AT1G63350	AT1G63350	1:23494934-23497631	P_Ct61e	P_Ct4e	0.97127	1.69468	0.803073	2.07974	0.00015	0.00136349
AT1G63550	CRRSP9	1:23569537-23571107	P_Ct61e	P_Ct4e	0.846024	1.68908	0.997465	1.89753	0.00295	0.0179846
AT1G63560	CRRSP8	1:23573093-23574278	P_Ct61e	P_Ct4e	1.78715	5.29201	1.56615	3.74179	5e-05	0.000500944
AT1G63570	CRRSP7	1:23575449-23576304	P_Ct61e	P_Ct4e	2.15239	3.70374	0.783044	1.60696	0.0064	0.0340966
AT1G63590	CRRSP5	1:23579895-23580702	P_Ct61e	P_Ct4e	1.05616	3.24413	1.619	2.59392	0.00035	0.00289063
AT1G63740	AT1G63740	1:23645428-23648973	P_Ct61e	P_Ct4e	5.23491	6.69786	0.355534	1.52758	0.00725	0.0377444
AT1G63750	AT1G63750	1:23650847-23655363	P_Ct61e	P_Ct4e	1.31469	2.32469	0.822313	2.61051	5e-05	0.000500944
AT1G63780	IMP4	1:23664833-23667367	P_Ct61e	P_Ct4e	32.0486	25.5891	-0.324731	-1.51049	0.00905	0.0451348
AT1G63810	AT1G63810	1:23669531-23675898	P_Ct61e	P_Ct4e	18.8091	15.0011	-0.326355	-1.62991	0.00555	0.0303511
AT1G64110	AT1G64110	1:23796718-23801725	P_Ct61e	P_Ct4e	4.10998	2.83509	-0.535738	-1.92086	0.001	0.00720331
AT1G64200	VHA-E3	1:23828525-23830002	P_Ct61e	P_Ct4e	81.8319	66.1707	-0.306471	-1.46918	0.0097	0.0477231
AT1G64220	TOM7-2	1:23833087-23833321	P_Ct61e	P_Ct4e	73.4734	34.5398	-1.08896	-1.77079	0.005	0.0278727
AT1G64300	AT1G64300	1:23863065-23866045	P_Ct61e	P_Ct4e	0.979811	1.60324	0.710414	1.84585	0.002	0.0129916
AT1G64390	AtGH9C2	1:23911118-23915229	P_Ct61e	P_Ct4e	167.903	127.379	-0.398502	-1.99079	0.00065	0.00496593
AT1G64400	LACS3	1:23915597-23919783	P_Ct61e	P_Ct4e	19.6464	33.8713	0.7858	3.89598	5e-05	0.000500944
AT1G64563	AT1G64563	1:23975084-23978335	P_Ct61e	P_Ct4e	0.711166	1.14483	0.686871	1.62648	0.00585	0.0316871
AT1G64590	AT1G64590	1:23993532-23995509	P_Ct61e	P_Ct4e	126.042	95.8325	-0.395312	-2.03303	0.00025	0.00214655
AT1G64610	AT1G64610	1:23998724-24001950	P_Ct61e	P_Ct4e	6.11414	8.28203	0.437835	1.7833	0.00175	0.0116101
AT1G64780	ATAMT1	1:24060769-24062630	P_Ct61e	P_Ct4e	121.981	85.1491	-0.518592	-2.67075	5e-05	0.000500944
AT1G65030	AT1G65030	1:24156769-24159585	P_Ct61e	P_Ct4e	26.7098	19.4065	-0.460826	-1.94655	0.0009	0.00657791
AT1G65060	4CL3	1:24167201-24171502	P_Ct61e	P_Ct4e	3.17033	1.0193	-1.63705	-4.05793	5e-05	0.000500944
AT1G65310	ATXTH17	1:24257215-24258473	P_Ct61e	P_Ct4e	32.6683	25.3414	-0.366399	-1.64197	0.0048	0.0269505
AT1G65370	AT1G65370	1:24284468-24286145	P_Ct61e	P_Ct4e	28.6175	22.6899	-0.334844	-1.51388	0.0081	0.0412884
AT1G65481	AT1G65481	1:24341025-24341739	P_Ct61e	P_Ct4e	7.67244	15.7782	1.04017	2.58355	5e-05	0.000500944
AT1G65485	AT1G65485	1:24346723-24347264	P_Ct61e	P_Ct4e	4.41934	12.0638	1.44879	3.12086	5e-05	0.000500944
AT1G65610	ATGH9A2	1:24391678-24395360	P_Ct61e	P_Ct4e	30.5242	41.5067	0.44339	2.2326	0.0001	0.000946039
AT1G65690	AT1G65690	1:24431429-24432953	P_Ct61e	P_Ct4e	32.3998	51.6572	0.672984	3.16807	5e-05	0.000500944
AT1G65845	AT1G65845	1:24493173-24493798	P_Ct61e	P_Ct4e	250.011	329.084	0.396463	2.00483	0.0004	0.00325095
AT1G66090	AT1G66090	1:24602145-24604763	P_Ct61e	P_Ct4e	0.796233	2.76152	1.7942	3.68997	5e-05	0.000500944
AT1G66160	ATCMPG1	1:24637195-24638608	P_Ct61e	P_Ct4e	9.37157	13.2354	0.49804	1.99273	0.00075	0.00561927
AT1G66180	AT1G66180	1:24647187-24648813	P_Ct61e	P_Ct4e	34.3787	43.4626	0.338258	1.68981	0.0034	0.0202585
AT1G66330	AT1G66330	1:24729628-24732491	P_Ct61e	P_Ct4e	16.2829	11.9043	-0.451873	-1.96491	0.0004	0.00325095
AT1G66440	AT1G66440	1:24782170-24784351	P_Ct61e	P_Ct4e	2.16081	3.16001	0.548357	1.68464	0.00465	0.0262591
AT1G66700	PXMT1	1:24873290-24874758	P_Ct61e	P_Ct4e	16.8244	33.8434	1.00832	4.57768	5e-05	0.000500944
AT1G66725	MIR163	1:24883930-24884559	P_Ct61e	P_Ct4e	14.9735	21.6397	0.531268	1.78109	0.003	0.0182448
AT1G66880	AT1G66880	1:24945483-24955611	P_Ct61e	P_Ct4e	6.38329	9.89739	0.632748	2.97579	5e-05	0.000500944
AT1G66930	AT1G66930	1:24970522-24974791	P_Ct61e	P_Ct4e	4.14048	5.66432	0.452104	1.62378	0.00515	0.0285517
AT1G66970	SVL2	1:24992552-24996117	P_Ct61e	P_Ct4e	0.605725	0.990237	0.709111	1.49276	0.01005	0.0490904
AT1G67000	AT1G67000	1:25004108-25007647	P_Ct61e	P_Ct4e	1.00716	1.99309	0.98471	2.67127	5e-05	0.000500944
AT1G67110	CYP735A2	1:25061730-25065446	P_Ct61e	P_Ct4e	30.5157	13.6329	-1.16246	-5.4113	5e-05	0.000500944
AT1G67148	AT1G67148	1:25121234-25121898	P_Ct61e	P_Ct4e	40.5751	62.0868	0.613691	2.20764	0.00025	0.00214655
AT1G67270	AT1G67270	1:25183176-25185939	P_Ct61e	P_Ct4e	0.704391	1.70763	1.27754	2.56334	0.0001	0.000946039
AT1G67320	AT1G67320	1:25205278-25209033	P_Ct61e	P_Ct4e	12.2945	9.61004	-0.355393	-1.48494	0.0091	0.045337
AT1G67460	AT1G67460	1:25269625-25271861	P_Ct61e	P_Ct4e	0.708414	0.209042	-1.7608	-2.12917	0.0037	0.0217322
AT1G67520	AT1G67520	1:25302725-25305857	P_Ct61e	P_Ct4e	2.5204	4.57136	0.85897	2.92402	5e-05	0.000500944
AT1G67560	LOX6	1:25319898-25324264	P_Ct61e	P_Ct4e	15.0583	19.4152	0.366628	1.80779	0.00185	0.0121669
AT1G67750	AT1G67750	1:25401587-25403503	P_Ct61e	P_Ct4e	20.2651	25.9953	0.359257	1.69839	0.00395	0.0229551
AT1G67760	AT1G67760	1:25405579-25406372	P_Ct61e	P_Ct4e	5.38308	3.00798	-0.839636	-1.75444	0.00425	0.0243845
AT1G67800	AT1G67800	1:25420779-25423731	P_Ct61e	P_Ct4e	35.9891	53.4561	0.570796	2.87689	5e-05	0.000500944
AT1G67810	SUFE2	1:25426487-25427349	P_Ct61e	P_Ct4e	18.1779	30.9952	0.769863	3.15198	5e-05	0.000500944
AT1G67980	CCOAMT	1:25487713-25489231	P_Ct61e	P_Ct4e	14.428	42.3398	1.55315	6.51165	5e-05	0.000500944
AT1G68050	ADO3	1:25508675-25510889	P_Ct61e	P_Ct4e	24.724	31.7194	0.359456	1.79419	0.00195	0.0127169
AT1G68390	AT1G68390	1:25642733-25645607	P_Ct61e	P_Ct4e	2.40368	4.1145	0.775472	2.14942	0.0002	0.00176273
AT1G68440	AT1G68440	1:25658032-25659273	P_Ct61e	P_Ct4e	204.184	138.268	-0.562402	-2.89103	5e-05	0.000500944
AT1G68450	AT1G68450	1:25661500-25662239	P_Ct61e	P_Ct4e	15.4052	29.2814	0.926563	3.47203	5e-05	0.000500944
AT1G68620	CXE6	1:25765946-25767240	P_Ct61e	P_Ct4e	34.4948	47.4499	0.460025	2.24613	0.00015	0.00136349
AT1G68670	AT1G68670	1:25782028-25784076	P_Ct61e	P_Ct4e	54.6704	42.2988	-0.370144	-1.87335	0.001	0.00720331
AT1G68690	PERK9	1:25788607-25792324	P_Ct61e	P_Ct4e	17.0479	23.5966	0.468988	2.34756	0.0001	0.000946039
AT1G68740	PHO1	1:25812448-25816657	P_Ct61e	P_Ct4e	10.1615	6.32748	-0.683408	-2.98588	5e-05	0.000500944
AT1G68820	AT1G68820	1:25865659-25868985	P_Ct61e	P_Ct4e	31.6631	39.5828	0.322073	1.61049	0.0053	0.0292378
AT1G68840	RAV2	1:25880322-25882222	P_Ct61e	P_Ct4e	44.9425	55.5681	0.306175	1.53794	0.00635	0.0338761
AT1G68850	PER11	1:25883615-25885247	P_Ct61e	P_Ct4e	17.7773	22.5754	0.344712	1.5191	0.00805	0.0410885
AT1G69040	ACR4	1:25957818-25960307	P_Ct61e	P_Ct4e	39.0031	31.4338	-0.311273	-1.54349	0.00735	0.0381721
AT1G69150	AT1G69150	1:25993658-25995212	P_Ct61e	P_Ct4e	0.744916	1.5103	1.01969	1.90005	0.00205	0.0132674
AT1G69230	SP1L2	1:26026311-26027708	P_Ct61e	P_Ct4e	17.1695	24.7703	0.528765	1.84243	0.0013	0.00902064
AT1G69310	WRKY57	1:26054307-26058105	P_Ct61e	P_Ct4e	8.30004	5.32932	-0.639167	-2.19264	0.00015	0.00136349
AT1G69490	NAP	1:26122138-26123421	P_Ct61e	P_Ct4e	5.02385	3.34543	-0.586602	-1.57142	0.0074	0.0383752
AT1G69580	AT1G69580	1:26171942-26173612	P_Ct61e	P_Ct4e	17.9315	12.1043	-0.566976	-2.31136	5e-05	0.000500944
AT1G69600	ZFHD1	1:26182469-26183198	P_Ct61e	P_Ct4e	36.3627	27.7797	-0.388427	-1.61308	0.005	0.0278727
AT1G69790	AT1G69790	1:26266608-26269013	P_Ct61e	P_Ct4e	6.06101	8.61899	0.50796	1.89274	0.0008	0.00594351
AT1G69810	WRKY36	1:26277237-26279118	P_Ct61e	P_Ct4e	38.9216	50.2664	0.369025	1.79776	0.0012	0.00842502
AT1G69900	AT1G69900	1:26326380-26327831	P_Ct61e	P_Ct4e	15.2042	22.2468	0.549126	2.39737	5e-05	0.000500944
AT1G69920	ATGSTU12	1:26334249-26335558	P_Ct61e	P_Ct4e	5.77594	15.1478	1.39098	4.45529	5e-05	0.000500944
AT1G70000	AT1G70000	1:26363092-26364759	P_Ct61e	P_Ct4e	16.1471	11.6347	-0.472842	-1.92843	0.00095	0.00689332
AT1G70140	ATFH8	1:26412687-26415230	P_Ct61e	P_Ct4e	3.76963	5.10951	0.43876	1.64362	0.0042	0.0241523
AT1G70160	AT1G70160	1:26419948-26422529	P_Ct61e	P_Ct4e	58.2151	71.4221	0.294977	1.52169	0.00785	0.0402518
AT1G70170	MMP	1:26423873-26425356	P_Ct61e	P_Ct4e	23.7426	35.3407	0.573855	2.73648	5e-05	0.000500944
AT1G70370	PG2	1:26512680-26515188	P_Ct61e	P_Ct4e	103.78	80.3166	-0.369761	-1.91832	0.001	0.00720331
AT1G70690	HWI1	1:26652012-26653643	P_Ct61e	P_Ct4e	35.4719	54.4462	0.618152	3.02034	5e-05	0.000500944
AT1G70810	AT1G70810	1:26704129-26705236	P_Ct61e	P_Ct4e	41.8093	60.506	0.533255	2.39867	5e-05	0.000500944
AT1G70860	AT1G70860	1:26718319-26718992	P_Ct61e	P_Ct4e	38.9338	20.7203	-0.909976	-2.95245	5e-05	0.000500944
AT1G70940	PIN3	1:26743053-26746395	P_Ct61e	P_Ct4e	28.859	36.6881	0.346289	1.76693	0.00195	0.0127169
AT1G71030	ATMYBL2	1:26795122-26796364	P_Ct61e	P_Ct4e	22.3336	16.0961	-0.472508	-1.91636	0.0009	0.00657791
AT1G71140	AT1G71140	1:26824676-26826748	P_Ct61e	P_Ct4e	2.71853	6.32828	1.21899	3.71141	5e-05	0.000500944
AT1G71200	AT1G71200	1:26835972-26837308	P_Ct61e	P_Ct4e	9.65938	17.2724	0.838468	2.6765	5e-05	0.000500944
AT1G71400	AtRLP12	1:26909834-26912597	P_Ct61e	P_Ct4e	16.1325	21.446	0.410741	2.03223	0.0003	0.0025222
AT1G71500	AT1G71500	1:26935981-26937607	P_Ct61e	P_Ct4e	9.89764	7.19534	-0.460023	-1.65042	0.0046	0.0260296
AT1G71990	FUT13	1:27100283-27102262	P_Ct61e	P_Ct4e	4.88443	6.81657	0.480854	1.62064	0.00585	0.0316871
AT1G72060	AT1G72060	1:27118446-27119708	P_Ct61e	P_Ct4e	9.25046	23.5344	1.34717	2.56049	5e-05	0.000500944
AT1G72230	AT1G72230	1:27188065-27189244	P_Ct61e	P_Ct4e	61.6723	49.5031	-0.317104	-1.52891	0.00745	0.0385829
AT1G72300	AT1G72300	1:27217476-27221123	P_Ct61e	P_Ct4e	24.1144	29.5431	0.292923	1.49704	0.00955	0.047126
AT1G72330	ALAAT2	1:27233474-27236789	P_Ct61e	P_Ct4e	7.91914	10.4376	0.39838	1.6746	0.00385	0.022465
AT1G72360	HRE1	1:27241806-27242827	P_Ct61e	P_Ct4e	19.7457	25.6533	0.377604	1.56858	0.00625	0.0334399
AT1G72450	JAZ6	1:27274064-27276317	P_Ct61e	P_Ct4e	6.87044	12.3466	0.845643	3.09323	5e-05	0.000500944
AT1G72500	AT1G72500	1:27295335-27298556	P_Ct61e	P_Ct4e	24.3483	17.4057	-0.484257	-2.36521	5e-05	0.000500944
AT1G72520	LOX4	1:27308514-27312754	P_Ct61e	P_Ct4e	0.510034	1.08644	1.09094	2.38484	0.00025	0.00214655
AT1G72870	AT1G72870	1:27421022-27423184	P_Ct61e	P_Ct4e	5.10836	7.19403	0.493939	1.82765	0.0009	0.00657791
AT1G72900	AT1G72900	1:27432194-27433782	P_Ct61e	P_Ct4e	8.02353	16.1394	1.00827	3.98092	5e-05	0.000500944
AT1G72930	TIR	1:27439451-27440464	P_Ct61e	P_Ct4e	2.23533	5.2457	1.23065	2.69858	5e-05	0.000500944
AT1G72940	AT1G72940	1:27442237-27443856	P_Ct61e	P_Ct4e	1.86147	3.26143	0.809056	2.0902	0.00075	0.00561927
AT1G73260	ATKTI1	1:27547273-27548190	P_Ct61e	P_Ct4e	266.335	470.663	0.821453	4.17106	5e-05	0.000500944
AT1G73600	NMT3	1:27669151-27673572	P_Ct61e	P_Ct4e	55.0415	36.9389	-0.575377	-2.87363	5e-05	0.000500944
AT1G73620	AT1G73620	1:27681407-27683130	P_Ct61e	P_Ct4e	66.6939	47.9428	-0.476242	-2.32689	5e-05	0.000500944
AT1G73770	AT1G73770	1:27742127-27743565	P_Ct61e	P_Ct4e	5.24851	2.78679	-0.913303	-2.10592	0.00115	0.00812366
AT1G73805	AT1G73805	1:27745426-27749178	P_Ct61e	P_Ct4e	1.06637	3.18638	1.57922	3.72052	5e-05	0.000500944
AT1G73810	AT1G73810	1:27752399-27755297	P_Ct61e	P_Ct4e	2.70575	4.44853	0.7173	2.05372	0.00075	0.00561927
AT1G74080	ATMYB122	1:27855698-27857534	P_Ct61e	P_Ct4e	3.69566	9.09078	1.29857	4.21737	5e-05	0.000500944
AT1G74360	AT1G74360	1:27954230-27959366	P_Ct61e	P_Ct4e	6.40794	11.9332	0.897051	3.53055	5e-05	0.000500944
AT1G74470	CHLP	1:27991164-27993006	P_Ct61e	P_Ct4e	24.0325	15.8673	-0.59893	-2.77241	5e-05	0.000500944
AT1G74590	ATGSTU10	1:28023626-28024726	P_Ct61e	P_Ct4e	43.9127	95.1044	1.11488	5.48467	5e-05	0.000500944
AT1G74770	AT1G74770	1:28089570-28094834	P_Ct61e	P_Ct4e	16.3388	21.12	0.370308	1.87628	0.0012	0.00842502
AT1G75000	AT1G75000	1:28163649-28164586	P_Ct61e	P_Ct4e	10.4731	15.8631	0.598984	2.08687	0.0004	0.00325095
AT1G75030	ATLP-3	1:28174377-28175383	P_Ct61e	P_Ct4e	12.5156	18.4766	0.561977	2.10138	0.0002	0.00176273
AT1G75040	PR5	1:28177702-28178940	P_Ct61e	P_Ct4e	0.146624	1.09087	2.89528	2.15114	0.0097	0.0477231
AT1G75280	AT1G75280	1:28251959-28253619	P_Ct61e	P_Ct4e	58.4151	45.7758	-0.351758	-1.75561	0.0025	0.0156673
AT1G75670	AT1G75670	1:28415202-28416852	P_Ct61e	P_Ct4e	22.8226	17.1556	-0.411786	-1.64436	0.00325	0.019512
AT1G76070	AT1G76070	1:28546381-28547611	P_Ct61e	P_Ct4e	9.06236	14.464	0.674511	2.60202	5e-05	0.000500944
AT1G76120	AT1G76120	1:28558669-28560473	P_Ct61e	P_Ct4e	8.84069	6.66785	-0.406938	-1.58942	0.0056	0.0305746
AT1G76240	AT1G76240	1:28602810-28603929	P_Ct61e	P_Ct4e	25.4591	31.8052	0.321077	1.46502	0.0098	0.0481096
AT1G76430	PHT1	1:28678934-28681995	P_Ct61e	P_Ct4e	4.05873	5.92201	0.545058	1.92909	0.00135	0.0093139
AT1G76520	AT1G76520	1:28715077-28717416	P_Ct61e	P_Ct4e	28.0738	46.982	0.742885	3.65302	5e-05	0.000500944
AT1G76600	AT1G76600	1:28746887-28747845	P_Ct61e	P_Ct4e	42.276	32.171	-0.394075	-1.8018	0.0022	0.0140745
AT1G76790	AT1G76790	1:28816640-28823673	P_Ct61e	P_Ct4e	261.524	200.638	-0.382347	-1.91596	0.0007	0.00529537
AT1G76800	AT1G76800	1:28829307-28830277	P_Ct61e	P_Ct4e	28.1771	13.3098	-1.08203	-4.3242	5e-05	0.000500944
AT1G76930	ATEXT4	1:28895300-28896883	P_Ct61e	P_Ct4e	264.417	450.36	0.768264	3.87512	5e-05	0.000500944
AT1G76970	AT1G76970	1:28922665-28925404	P_Ct61e	P_Ct4e	19.3476	24.5959	0.346259	1.6486	0.00475	0.0267224
AT1G77000	ATSKP2	1:28940146-28942623	P_Ct61e	P_Ct4e	15.2486	20.4543	0.42373	1.86835	0.0008	0.00594351
AT1G77145	AT1G77145	1:28989926-28991346	P_Ct61e	P_Ct4e	15.8711	11.2871	-0.491731	-1.89958	0.0014	0.00960592
AT1G77210	STP14	1:29008938-29012096	P_Ct61e	P_Ct4e	0.370872	0.935795	1.33527	1.99524	0.00165	0.0110434
AT1G77410	BGAL16	1:29088696-29093264	P_Ct61e	P_Ct4e	1.50764	0.899821	-0.744579	-1.85359	0.0017	0.0113256
AT1G77450	anac032	1:29099953-29101261	P_Ct61e	P_Ct4e	18.3475	14.0809	-0.381842	-1.55641	0.0062	0.0332261
AT1G77760	NIA1	1:29235802-29239445	P_Ct61e	P_Ct4e	45.5568	105.13	1.20643	5.94624	5e-05	0.000500944
AT1G77890	AT1G77890	1:29292122-29296407	P_Ct61e	P_Ct4e	5.10966	6.93512	0.440694	1.63518	0.005	0.0278727
AT1G77920	TGA7	1:29298242-29300863	P_Ct61e	P_Ct4e	6.64584	9.74138	0.551675	2.20093	0.0001	0.000946039
AT1G78000	SULTR1	1:29329734-29333146	P_Ct61e	P_Ct4e	264.189	193.063	-0.452498	-2.19639	0.0001	0.000946039
AT1G78090	ATTPPB	1:29373888-29376504	P_Ct61e	P_Ct4e	32.9193	23.6829	-0.47509	-2.25265	0.00015	0.00136349
AT1G78120	TPR12	1:29393938-29396086	P_Ct61e	P_Ct4e	39.569	25.0131	-0.661686	-3.2657	5e-05	0.000500944
AT1G78340	ATGSTU22	1:29472891-29473863	P_Ct61e	P_Ct4e	129.993	170.399	0.390479	1.9972	0.0003	0.0025222
AT1G78370	ATGSTU20	1:29484268-29485290	P_Ct61e	P_Ct4e	28.9102	22.1339	-0.385317	-1.62342	0.00505	0.0281014
AT1G78410	AT1G78410	1:29502581-29503241	P_Ct61e	P_Ct4e	2.54031	7.30911	1.52469	3.07404	5e-05	0.000500944
AT1G78440	ATGA2OX1	1:29511598-29513051	P_Ct61e	P_Ct4e	6.34617	2.78704	-1.18715	-3.33361	5e-05	0.000500944
AT1G78570	RHM1	1:29549648-29560912	P_Ct61e	P_Ct4e	102.352	69.6321	-0.555719	-2.52645	5e-05	0.000500944
AT1G78580	ATTPS1	1:29549648-29560912	P_Ct61e	P_Ct4e	20.9865	13.3151	-0.6564	-1.51355	0.00895	0.0447357
AT1G78830	AT1G78830	1:29636954-29638552	P_Ct61e	P_Ct4e	83.6984	127.987	0.612726	3.14474	5e-05	0.000500944
AT1G78850	AT1G78850	1:29641925-29643431	P_Ct61e	P_Ct4e	349.301	565.515	0.695095	3.33754	5e-05	0.000500944
AT1G78970	LUP1	1:29703061-29711421	P_Ct61e	P_Ct4e	0.265915	0.562408	1.08065	1.67383	0.005	0.0278727
AT1G79040	PSBR	1:29736015-29740179	P_Ct61e	P_Ct4e	74.0528	52.1141	-0.50688	-1.81739	0.00175	0.0116101
AT1G79150	AT1G79150	1:29772587-29777989	P_Ct61e	P_Ct4e	25.5058	19.5586	-0.383021	-1.91884	0.00075	0.00561927
AT1G79245	AT1G79245	1:29804734-29809514	P_Ct61e	P_Ct4e	64.357	91.6092	0.509397	2.54585	5e-05	0.000500944
AT1G79320	AtMC6	1:29836685-29837908	P_Ct61e	P_Ct4e	5.70012	8.28947	0.540288	1.73169	0.00305	0.0184961
AT1G79670	RFO1	1:29975862-29979350	P_Ct61e	P_Ct4e	22.512	29.8652	0.407767	1.80355	0.002	0.0129916
AT1G79680	WAKL10	1:29979972-29982773	P_Ct61e	P_Ct4e	0.894953	3.5289	1.97933	5.31917	5e-05	0.000500944
AT1G79920	HSP70-15	1:30057219-30062744	P_Ct61e	P_Ct4e	72.7686	59.4795	-0.290924	-1.49692	0.009	0.0449365
AT1G80190	PSF1	1:30159076-30161654	P_Ct61e	P_Ct4e	8.18604	11.191	0.451097	1.75648	0.00255	0.0159274
AT1G80240	AT1G80240	1:30171356-30172839	P_Ct61e	P_Ct4e	64.4933	88.417	0.455174	2.31769	0.0001	0.000946039
AT1G80270	PPR596	1:30180953-30183507	P_Ct61e	P_Ct4e	39.8633	30.5037	-0.386078	-1.94581	0.0011	0.00781858
AT1G80320	AT1G80320	1:30196604-30199537	P_Ct61e	P_Ct4e	5.79625	12.159	1.06883	2.46209	0.0003	0.0025222
AT1G80380	GLYK	1:30217115-30220004	P_Ct61e	P_Ct4e	253.816	198.893	-0.351793	-1.7453	0.00205	0.0132674
AT1G80440	AT1G80440	1:30241606-30243071	P_Ct61e	P_Ct4e	164.516	121.762	-0.434168	-2.23109	0.00015	0.00136349
AT1G80750	RPL7A	1:30348800-30352208	P_Ct61e	P_Ct4e	88.9637	70.6264	-0.333009	-1.64183	0.00485	0.027186
AT1G80830	NRAMP1	1:30372878-30375696	P_Ct61e	P_Ct4e	128.848	161.288	0.323966	1.65007	0.00335	0.0200127
AT2G01180	ATPAP1	2:106899-108803	P_Ct61e	P_Ct4e	26.4522	35.867	0.439272	2.12645	0.0004	0.00325095
AT2G01190	AT2G01190	2:114974-117640	P_Ct61e	P_Ct4e	39.7297	52.092	0.390844	2.01058	0.00075	0.00561927
AT2G01290	RPI2	2:145675-150382	P_Ct61e	P_Ct4e	5.87534	4.22095	-0.477103	-1.54761	0.0069	0.0362463
AT2G01505	CLE16	2:228744-229237	P_Ct61e	P_Ct4e	9.66435	5.58947	-0.789961	-1.63763	0.00625	0.0334399
AT2G01610	AT2G01610	2:273916-274820	P_Ct61e	P_Ct4e	30.8525	39.1295	0.34287	1.53939	0.0085	0.0429114
AT2G01750	ATMAP70-3	2:328088-332113	P_Ct61e	P_Ct4e	14.1978	11.3909	-0.317788	-1.46793	0.0099	0.0484955
AT2G02120	PDF2.1	2:538249-539055	P_Ct61e	P_Ct4e	182.8	340.489	0.897345	4.46187	5e-05	0.000500944
AT2G02130	PDF2.3	2:539998-540634	P_Ct61e	P_Ct4e	521.821	394.328	-0.40416	-2.08405	0.0003	0.0025222
AT2G02220	ATPSKR1	2:583977-587124	P_Ct61e	P_Ct4e	17.6826	23.0526	0.382596	1.92376	0.00075	0.00561927
AT2G02360	AtPP2-B10	2:619405-620768	P_Ct61e	P_Ct4e	33.2511	41.3205	0.313454	1.4924	0.00875	0.0439379
AT2G02580	CYP71B9	2:701945-703770	P_Ct61e	P_Ct4e	0.341085	0.85501	1.32581	1.89238	0.00315	0.0190029
AT2G02620	AT2G02620	2:717255-719380	P_Ct61e	P_Ct4e	1.48697	2.26237	0.605467	1.62523	0.0054	0.0296835
AT2G02630	AT2G02630	2:723564-725620	P_Ct61e	P_Ct4e	10.0387	13.4113	0.417885	1.85301	0.00125	0.00872457
AT2G02680	AT2G02680	2:745774-748573	P_Ct61e	P_Ct4e	10.0194	14.6081	0.543983	2.39733	5e-05	0.000500944
AT2G02710	PLP	2:758692-761013	P_Ct61e	P_Ct4e	66.6376	48.8642	-0.44756	-2.27944	5e-05	0.000500944
AT2G02930	ATGSTF3	2:851163-852222	P_Ct61e	P_Ct4e	4.70391	10.2334	1.12136	3.32146	5e-05	0.000500944
AT2G03090	ATEXPA15	2:916853-918643	P_Ct61e	P_Ct4e	252.668	187.219	-0.432517	-2.20111	5e-05	0.000500944
AT2G03260	PHO1-H2	2:987933-992332	P_Ct61e	P_Ct4e	7.21757	15.0143	1.05675	4.73679	5e-05	0.000500944
AT2G03360	AT2G03360	2:1022286-1024391	P_Ct61e	P_Ct4e	2.69996	5.12842	0.925575	2.70406	5e-05	0.000500944
AT2G03530	UPS2	2:1071593-1073566	P_Ct61e	P_Ct4e	6.85736	9.47988	0.467214	1.7108	0.0029	0.0177325
AT2G03760	ST	2:1149336-1150663	P_Ct61e	P_Ct4e	14.7641	19.0803	0.369993	1.58971	0.00695	0.0364604
AT2G04030	CR88	2:1281840-1286104	P_Ct61e	P_Ct4e	66.5671	49.0847	-0.439535	-2.26563	0.00015	0.00136349
AT2G04040	ATDTX1	2:1333261-1336489	P_Ct61e	P_Ct4e	4.06209	7.44295	0.873651	2.96286	5e-05	0.000500944
AT2G04050	DTXL1	2:1337385-1339270	P_Ct61e	P_Ct4e	0.459275	2.30471	2.32716	3.69186	5e-05	0.000500944
AT2G04070	DTXL2	2:1353754-1355790	P_Ct61e	P_Ct4e	1.13072	2.66464	1.23669	2.84404	5e-05	0.000500944
AT2G04430	atnudt5	2:1538900-1541094	P_Ct61e	P_Ct4e	12.8131	18.4265	0.524167	2.04688	0.0004	0.00325095
AT2G04680	AT2G04680	2:1640139-1642209	P_Ct61e	P_Ct4e	2.45623	3.7192	0.598549	1.89334	0.00165	0.0110434
AT2G05380	GRP3S	2:1966815-1968037	P_Ct61e	P_Ct4e	77.5393	120.751	0.63904	3.03069	5e-05	0.000500944
AT2G05510	AT2G05510	2:2015705-2016749	P_Ct61e	P_Ct4e	300.528	424.863	0.499497	2.54891	5e-05	0.000500944
AT2G05940	AT2G05940	2:2287237-2289307	P_Ct61e	P_Ct4e	15.8607	26.2334	0.725947	3.3902	5e-05	0.000500944
AT2G05990	MOD1	2:2322221-2325146	P_Ct61e	P_Ct4e	133.523	108.429	-0.300349	-1.54862	0.007	0.0366799
AT2G07180	AT2G07180	2:2980898-2983602	P_Ct61e	P_Ct4e	24.2227	37.5748	0.633402	3.0947	5e-05	0.000500944
AT2G07698	AT2G07698	2:3361473-3364127	P_Ct61e	P_Ct4e	1.75872	0.630717	-1.47946	-3.33533	5e-05	0.000500944
AT2G07811	AT2G07811	2:3313597-3314901	P_Ct61e	P_Ct4e	2.15538	0.511034	-2.07646	-3.37039	5e-05	0.000500944
AT2G13360	AGT	2:5539239-5541358	P_Ct61e	P_Ct4e	117.36	156.795	0.417936	2.1404	0.0003	0.0025222
AT2G13790	ATSERK4	2:5741819-5746793	P_Ct61e	P_Ct4e	10.2199	13.0159	0.3489	1.57466	0.006	0.0323546
AT2G13810	ALD1	2:5768445-5772259	P_Ct61e	P_Ct4e	24.5383	34.6978	0.499807	2.38198	5e-05	0.000500944
AT2G14440	AT2G14440	2:6143072-6147419	P_Ct61e	P_Ct4e	0.248022	0.771184	1.63661	2.69107	0.0002	0.00176273
AT2G15220	AT2G15220	2:6608658-6609506	P_Ct61e	P_Ct4e	171.732	389.047	1.17979	6.0034	5e-05	0.000500944
AT2G15230	ATLIP1	2:6612580-6615395	P_Ct61e	P_Ct4e	24.5408	33.1141	0.432266	2.06375	0.00045	0.00360308
AT2G15390	FUT4	2:6709259-6711156	P_Ct61e	P_Ct4e	18.9354	25.221	0.413538	1.96679	0.00055	0.00429325
AT2G15490	UGT73B4	2:6758680-6763501	P_Ct61e	P_Ct4e	42.4476	59.2534	0.481215	1.85173	0.00125	0.00872457
AT2G15760	AT2G15760	2:6865609-6866877	P_Ct61e	P_Ct4e	1.13177	2.4707	1.12634	2.28035	0.0002	0.00176273
AT2G15830	AT2G15830	2:6894117-6894551	P_Ct61e	P_Ct4e	56.5976	84.1836	0.572797	2.2498	0.0002	0.00176273
AT2G15890	MEE14	2:6920368-6922025	P_Ct61e	P_Ct4e	162.266	128.756	-0.33372	-1.71697	0.00295	0.0179846
AT2G15970	COR413-PM1	2:6950040-6951192	P_Ct61e	P_Ct4e	700.093	550.692	-0.3463	-1.7167	0.0029	0.0177325
AT2G16005	AT2G16005	2:6959149-6960197	P_Ct61e	P_Ct4e	329.788	419.003	0.345422	1.76345	0.00245	0.0153985
AT2G16365	AT2G16365	2:7074361-7079519	P_Ct61e	P_Ct4e	32.5216	40.9251	0.331586	1.65693	0.00365	0.0214857
AT2G16380	AT2G16380	2:7085783-7089157	P_Ct61e	P_Ct4e	4.21497	7.36906	0.805956	3.02046	5e-05	0.000500944
AT2G16430	PAP10	2:7120418-7122832	P_Ct61e	P_Ct4e	18.1747	12.2887	-0.564606	-2.45772	5e-05	0.000500944
AT2G16440	MCM4	2:7126356-7130685	P_Ct61e	P_Ct4e	18.6415	14.2852	-0.383997	-1.86993	0.00115	0.00812366
AT2G16570	ATASE	2:7180144-7182193	P_Ct61e	P_Ct4e	17.5	13.8743	-0.334943	-1.56085	0.0068	0.0358251
AT2G16630	AT2G16630	2:7209238-7211037	P_Ct61e	P_Ct4e	3.1282	1.91672	-0.706696	-1.69567	0.0044	0.0250989
AT2G16900	AT2G16900	2:7323614-7326221	P_Ct61e	P_Ct4e	19.7706	25.9119	0.39026	1.74621	0.0021	0.0135392
AT2G17040	anac036	2:7407122-7408270	P_Ct61e	P_Ct4e	0.750313	1.60516	1.09716	1.62364	0.00715	0.0373236
AT2G17050	AT2G17050	2:7410834-7415610	P_Ct61e	P_Ct4e	2.46439	3.27378	0.409729	1.57442	0.00665	0.0351811
AT2G17060	AT2G17060	2:7422410-7426877	P_Ct61e	P_Ct4e	2.30073	4.34381	0.91687	3.45213	5e-05	0.000500944
AT2G17110	AT2G17110	2:7442979-7446065	P_Ct61e	P_Ct4e	10.4194	14.7942	0.505755	2.37382	5e-05	0.000500944
AT2G17220	AT2G17220	2:7487653-7490176	P_Ct61e	P_Ct4e	15.374	21.3571	0.474222	2.21224	0.00025	0.00214655
AT2G17520	IRE1A	2:7617209-7621109	P_Ct61e	P_Ct4e	34.977	42.639	0.285768	1.47253	0.00915	0.045536
AT2G17630	AT2G17630	2:7666584-7668065	P_Ct61e	P_Ct4e	32.349	23.9531	-0.433505	-2.07168	0.0005	0.00395033
AT2G17820	ATHK1	2:7742923-7748220	P_Ct61e	P_Ct4e	27.1498	19.5818	-0.47143	-2.41861	5e-05	0.000500944
AT2G18193	AT2G18193	2:7917504-7919277	P_Ct61e	P_Ct4e	11.5593	15.089	0.384449	1.66928	0.0036	0.0212413
AT2G18210	AT2G18210	2:7924957-7925875	P_Ct61e	P_Ct4e	13.5927	20.6616	0.604115	2.33345	5e-05	0.000500944
AT2G18480	PLT3	2:8009322-8011255	P_Ct61e	P_Ct4e	3.00543	8.35779	1.47555	4.93469	5e-05	0.000500944
AT2G18620	AT2G18620	2:8078287-8079360	P_Ct61e	P_Ct4e	3.55265	1.72969	-1.03838	-2.26705	0.00045	0.00360308
AT2G18660	PNP-A	2:8090657-8091656	P_Ct61e	P_Ct4e	0.367392	1.71367	2.22169	2.50189	0.0049	0.0274149
AT2G18670	ATL56	2:8093219-8095779	P_Ct61e	P_Ct4e	7.11461	9.93262	0.481389	1.98833	0.00115	0.00812366
AT2G18690	AT2G18690	2:8097419-8098827	P_Ct61e	P_Ct4e	55.3971	101.194	0.869239	4.4464	5e-05	0.000500944
AT2G18780	AT2G18780	2:8136757-8138118	P_Ct61e	P_Ct4e	3.98555	2.5549	-0.641511	-1.74003	0.0035	0.0207546
AT2G18900	AT2G18900	2:8188256-8192489	P_Ct61e	P_Ct4e	25.9784	19.8204	-0.390325	-1.95876	0.0009	0.00657791
AT2G18980	AT2G18980	2:8233334-8235316	P_Ct61e	P_Ct4e	116.458	146.643	0.332505	1.71326	0.003	0.0182448
AT2G19130	AT2G19130	2:8293681-8296275	P_Ct61e	P_Ct4e	17.4303	22.7929	0.386985	1.90571	0.0008	0.00594351
AT2G19490	AT2G19490	2:8441526-8444170	P_Ct61e	P_Ct4e	10.3705	7.77023	-0.416459	-1.66433	0.0039	0.0227111
AT2G19500	CKX2	2:8444203-8447355	P_Ct61e	P_Ct4e	1.79322	3.68998	1.04106	2.81752	5e-05	0.000500944
AT2G19670	ATPRMT1A	2:8499085-8501181	P_Ct61e	P_Ct4e	29.0333	21.5076	-0.432863	-2.00767	0.00045	0.00360308
AT2G19710	AT2G19710	2:8506129-8511339	P_Ct61e	P_Ct4e	8.54709	11.3845	0.413562	1.72306	0.0028	0.0172201
AT2G19780	AT2G19780	2:8522677-8525093	P_Ct61e	P_Ct4e	2.10089	1.26744	-0.729083	-1.80345	0.00235	0.0148726
AT2G19800	MIOX2	2:8530895-8533508	P_Ct61e	P_Ct4e	156.234	111.301	-0.489244	-2.49991	5e-05	0.000500944
AT2G19802	AT2G19802	2:8538775-8539217	P_Ct61e	P_Ct4e	0	0.573665	inf	#NAME?	5e-05	0.000500944
AT2G19970	AT2G19970	2:8623729-8624476	P_Ct61e	P_Ct4e	39.4223	58.9613	0.580756	2.613	5e-05	0.000500944
AT2G19990	PR-1-LIKE	2:8629983-8630688	P_Ct61e	P_Ct4e	7.22239	16.6811	1.20767	3.59491	5e-05	0.000500944
AT2G20010	AT2G20010	2:8637746-8641556	P_Ct61e	P_Ct4e	17.8439	23.0684	0.370488	1.87592	0.0009	0.00657791
AT2G20142	AT2G20142	2:8695373-8696643	P_Ct61e	P_Ct4e	3.8089	6.56654	0.785759	2.19932	0.00045	0.00360308
AT2G20320	AT2G20320	2:8766738-8772591	P_Ct61e	P_Ct4e	12.9828	17.0571	0.393773	1.95397	0.0006	0.00463213
AT2G20340	AT2G20340	2:8779734-8782772	P_Ct61e	P_Ct4e	12.962	10.0446	-0.367868	-1.58125	0.00645	0.034314
AT2G20450	RPL14A	2:8813861-8815253	P_Ct61e	P_Ct4e	420.6	331.82	-0.342049	-1.76405	0.00175	0.0116101
AT2G20490	NOP10	2:8831715-8832916	P_Ct61e	P_Ct4e	202.027	160.468	-0.332264	-1.62115	0.00515	0.0285517
AT2G20670	AT2G20670	2:8911859-8913534	P_Ct61e	P_Ct4e	117.185	44.3777	-1.40088	-7.03488	5e-05	0.000500944
AT2G20920	AT2G20920	2:8998685-8999932	P_Ct61e	P_Ct4e	20.5697	27.8204	0.435626	1.89599	0.001	0.00720331
AT2G20940	AT2G20940	2:9002031-9002701	P_Ct61e	P_Ct4e	34.3038	25.2461	-0.442308	-1.74738	0.0022	0.0140745
AT2G20950	AT2G20950	2:9003134-9005938	P_Ct61e	P_Ct4e	14.1807	17.9058	0.336498	1.58744	0.0063	0.0336592
AT2G20960	pEARLI4	2:9006647-9009763	P_Ct61e	P_Ct4e	35.9548	62.1342	0.789203	4.04862	5e-05	0.000500944
AT2G20980	MCM10	2:9011388-9013931	P_Ct61e	P_Ct4e	9.92593	6.65092	-0.577648	-2.19839	0.00015	0.00136349
AT2G21510	AT2G21510	2:9210654-9213058	P_Ct61e	P_Ct4e	0.953834	0.400573	-1.25167	-1.72919	0.00765	0.039422
AT2G21580	RPS25B	2:9236522-9237811	P_Ct61e	P_Ct4e	469.69	377.422	-0.31553	-1.62511	0.00445	0.025329
AT2G21650	MEE3	2:9259582-9260656	P_Ct61e	P_Ct4e	8.97012	4.36473	-1.03923	-2.34236	0.00015	0.00136349
AT2G21840	AT2G21840	2:9307059-9310058	P_Ct61e	P_Ct4e	15.1728	19.0874	0.331135	1.61158	0.0052	0.0287808
AT2G21900	WRKY59	2:9334148-9336222	P_Ct61e	P_Ct4e	1.80451	3.65126	1.01679	1.6215	0.00755	0.0389979
AT2G21970	2021-09-02	2:9354841-9357916	P_Ct61e	P_Ct4e	39.0272	29.4327	-0.407058	-1.59487	0.00625	0.0334399
AT2G22100	AT2G22100	2:9392209-9393562	P_Ct61e	P_Ct4e	16.047	11.8562	-0.436668	-1.81627	0.00135	0.0093139
AT2G22200	ERF056	2:9443127-9444423	P_Ct61e	P_Ct4e	0.915172	1.71473	0.905862	1.6727	0.00605	0.0325726
AT2G22300	CAMTA3	2:9471324-9478959	P_Ct61e	P_Ct4e	30.6927	42.3918	0.465893	2.28072	5e-05	0.000500944
AT2G22430	ATHB6	2:9526094-9527830	P_Ct61e	P_Ct4e	135.689	166.933	0.29896	1.53896	0.00695	0.0364604
AT2G22500	UCP5	2:9563223-9564751	P_Ct61e	P_Ct4e	16.4803	27.822	0.755485	3.47713	5e-05	0.000500944
AT2G22540	SVP	2:9579873-9583893	P_Ct61e	P_Ct4e	28.9404	37.8488	0.387164	1.90021	0.001	0.00720331
AT2G22590	UGT91A1	2:9592995-9594535	P_Ct61e	P_Ct4e	4.0382	0.836895	-2.27059	-4.83795	5e-05	0.000500944
AT2G22770	NAI1	2:9684724-9686595	P_Ct61e	P_Ct4e	78.6692	57.554	-0.450883	-2.29428	5e-05	0.000500944
AT2G22920	SCPL12	2:9753630-9757600	P_Ct61e	P_Ct4e	14.4667	10.9306	-0.404362	-1.67652	0.00255	0.0159274
AT2G23030	SNRK2-9	2:9803491-9806700	P_Ct61e	P_Ct4e	53.9365	74.2036	0.460228	2.33505	5e-05	0.000500944
AT2G23170	GH3.3	2:9863854-9866562	P_Ct61e	P_Ct4e	6.89815	23.2953	1.75576	7.64939	5e-05	0.000500944
AT2G23200	AT2G23200	2:9879275-9881908	P_Ct61e	P_Ct4e	3.48267	5.52449	0.665647	2.53059	5e-05	0.000500944
AT2G23270	AT2G23270	2:9903214-9903845	P_Ct61e	P_Ct4e	18.756	44.1348	1.23456	4.63478	5e-05	0.000500944
AT2G23320	WRKY15	2:9924932-9926372	P_Ct61e	P_Ct4e	37.2283	47.0938	0.339138	1.65882	0.0034	0.0202585
AT2G23630	sks16	2:10052565-10055317	P_Ct61e	P_Ct4e	7.15149	5.20207	-0.459158	-1.65342	0.0048	0.0269505
AT2G23680	AT2G23680	2:10066162-10067455	P_Ct61e	P_Ct4e	9.28768	17.8382	0.94158	3.41992	5e-05	0.000500944
AT2G23760	BLH4	2:10107708-10113213	P_Ct61e	P_Ct4e	2.24731	4.06054	0.853471	2.70001	5e-05	0.000500944
AT2G23770	LYK4	2:10120241-10122080	P_Ct61e	P_Ct4e	11.3885	17.8785	0.650647	2.90654	5e-05	0.000500944
AT2G23790	AT2G23790	2:10125367-10127521	P_Ct61e	P_Ct4e	38.5274	30.6487	-0.330059	-1.60507	0.00575	0.0312442
AT2G23810	TET8	2:10135604-10137561	P_Ct61e	P_Ct4e	91.1377	117.145	0.362173	1.86421	0.0007	0.00529537
AT2G23840	AT2G23840	2:10153796-10155647	P_Ct61e	P_Ct4e	2.02435	1.05277	-0.943263	-1.69865	0.0054	0.0296835
AT2G24050	eIFiso4G2	2:10225224-10228638	P_Ct61e	P_Ct4e	26.6141	21.3715	-0.3165	-1.5918	0.0056	0.0305746
AT2G24180	CYP71B6	2:10281846-10285000	P_Ct61e	P_Ct4e	86.379	163.411	0.919749	4.6415	5e-05	0.000500944
AT2G24490	RPA2	2:10397376-10400498	P_Ct61e	P_Ct4e	22.324	16.745	-0.414865	-1.78342	0.0019	0.0124434
AT2G24600	AT2G24600	2:10452115-10454524	P_Ct61e	P_Ct4e	1.57582	3.00543	0.931468	2.58179	5e-05	0.000500944
AT2G24710	ATGLR2.3	2:10516879-10520549	P_Ct61e	P_Ct4e	3.29283	4.83906	0.5554	2.06478	0.0003	0.0025222
AT2G24720	ATGLR2.2	2:10522782-10525840	P_Ct61e	P_Ct4e	13.0345	16.1932	0.313048	1.49249	0.01005	0.0490904
AT2G24762	AtGDU4	2:10559383-10560175	P_Ct61e	P_Ct4e	87.9421	34.9356	-1.33186	-6.14941	5e-05	0.000500944
AT2G25090	CIPK16	2:10670466-10672653	P_Ct61e	P_Ct4e	24.0448	17.1785	-0.48512	-2.22207	0.00025	0.00214655
AT2G25150	AT2G25150	2:10702362-10704294	P_Ct61e	P_Ct4e	8.41259	5.992	-0.489513	-1.81561	0.00225	0.01434
AT2G25160	CYP82F1	2:10709063-10711240	P_Ct61e	P_Ct4e	24.7148	18.2416	-0.438142	-2.07583	0.0003	0.0025222
AT2G25260	AT2G25260	2:10755523-10757772	P_Ct61e	P_Ct4e	39.2587	50.4797	0.362692	1.76571	0.0028	0.0172201
AT2G25355	AT2G25355	2:10801277-10803722	P_Ct61e	P_Ct4e	19.1773	13.1532	-0.543986	-2.12357	0.0002	0.00176273
AT2G25410	ATL22	2:10814469-10815995	P_Ct61e	P_Ct4e	3.3177	6.21467	0.905494	2.61656	5e-05	0.000500944
AT2G25440	AtRLP20	2:10826734-10829402	P_Ct61e	P_Ct4e	0.637704	1.44925	1.18435	2.40437	0.0004	0.00325095
AT2G25460	AT2G25460	2:10832753-10835483	P_Ct61e	P_Ct4e	8.46968	13.0503	0.623699	2.60959	5e-05	0.000500944
AT2G25510	AT2G25510	2:10856371-10857156	P_Ct61e	P_Ct4e	1.46424	3.98526	1.44452	1.93495	0.00165	0.0110434
AT2G25680	MOT1	2:10933060-10934551	P_Ct61e	P_Ct4e	10.3874	14.1303	0.443957	1.83051	0.00155	0.0104725
AT2G25735	AT2G25735	2:10975059-10975759	P_Ct61e	P_Ct4e	10.0515	14.7676	0.555025	1.73575	0.0032	0.0192567
AT2G25830	AT2G25830	2:11018715-11021699	P_Ct61e	P_Ct4e	11.651	8.75482	-0.4123	-1.61477	0.00425	0.0243845
AT2G25900	ATCTH	2:11041330-11043209	P_Ct61e	P_Ct4e	172.828	119.035	-0.537957	-2.73984	5e-05	0.000500944
AT2G26190	AT2G26190	2:11147638-11150510	P_Ct61e	P_Ct4e	43.8542	53.5279	0.287575	1.47466	0.01005	0.0490904
AT2G26290	ARSK1	2:11192136-11194259	P_Ct61e	P_Ct4e	7.25251	12.3807	0.771539	2.91865	5e-05	0.000500944
AT2G26390	AT2G26390	2:11229086-11230491	P_Ct61e	P_Ct4e	0.829708	1.76181	1.08639	1.85112	0.00265	0.0164395
AT2G26400	ARD	2:11231799-11233295	P_Ct61e	P_Ct4e	0.843613	3.20362	1.92505	3.02269	5e-05	0.000500944
AT2G26440	PME12	2:11247382-11249493	P_Ct61e	P_Ct4e	2.31368	3.30283	0.513509	1.47847	0.0092	0.0457354
AT2G26480	UGT76D1	2:11263962-11265684	P_Ct61e	P_Ct4e	13.7428	17.7782	0.371441	1.61402	0.00475	0.0267224
AT2G26530	AR781	2:11282774-11284229	P_Ct61e	P_Ct4e	9.25903	18.6047	1.00673	4.17405	5e-05	0.000500944
AT2G26560	PLP2	2:11293768-11295806	P_Ct61e	P_Ct4e	37.9748	136.614	1.847	9.17677	5e-05	0.000500944
AT2G26670	HY1	2:11341683-11343572	P_Ct61e	P_Ct4e	77.733	106.733	0.457411	2.3178	0.00015	0.00136349
AT2G26690	NRT1.4	2:11347146-11351293	P_Ct61e	P_Ct4e	6.36564	4.58592	-0.473095	-1.76206	0.0025	0.0156673
AT2G26820	ATPP2-A3	2:11437807-11442199	P_Ct61e	P_Ct4e	23.3646	33.747	0.530439	2.47617	5e-05	0.000500944
AT2G27389	AT2G27389	2:11720293-11721324	P_Ct61e	P_Ct4e	35.968	69.9838	0.960306	4.34895	5e-05	0.000500944
AT2G27660	AT2G27660	2:11798536-11800850	P_Ct61e	P_Ct4e	49.8563	67.5862	0.438953	2.24097	0.0001	0.000946039
AT2G27690	CYP94C1	2:11809305-11811215	P_Ct61e	P_Ct4e	0.890065	1.53099	0.782485	1.69462	0.00555	0.0303511
AT2G27820	PD1	2:11856767-11858288	P_Ct61e	P_Ct4e	29.8944	21.3874	-0.483116	-2.29128	0.00015	0.00136349
AT2G27840	HDT4	2:11861993-11863886	P_Ct61e	P_Ct4e	86.8514	58.4136	-0.572245	-2.80984	5e-05	0.000500944
AT2G28000	CPN60A	2:11926448-11929389	P_Ct61e	P_Ct4e	104.3	85.2913	-0.290268	-1.4952	0.0092	0.0457354
AT2G28190	CSD2	2:12014497-12016569	P_Ct61e	P_Ct4e	59.3061	44.2062	-0.423932	-2.04508	0.0001	0.000946039
AT2G28250	NCRK	2:12043481-12046537	P_Ct61e	P_Ct4e	39.5438	32.322	-0.290933	-1.47753	0.0102	0.0496746
AT2G28570	AT2G28570	2:12241769-12242729	P_Ct61e	P_Ct4e	31.9054	48.7979	0.61302	2.84455	5e-05	0.000500944
AT2G28660	AT2G28660	2:12295326-12297117	P_Ct61e	P_Ct4e	11.5996	15.2843	0.397978	1.53165	0.00805	0.0410885
AT2G28890	PLL4	2:12405595-12408235	P_Ct61e	P_Ct4e	41.1608	50.081	0.282991	1.45128	0.0095	0.046926
AT2G28960	AT2G28960	2:12437913-12442347	P_Ct61e	P_Ct4e	26.6199	35.8819	0.430753	2.18715	0.0001	0.000946039
AT2G28970	AT2G28970	2:12443918-12448163	P_Ct61e	P_Ct4e	8.80111	11.1577	0.342281	1.51765	0.0075	0.0387913
AT2G29100	ATGLR2.9	2:12501091-12504912	P_Ct61e	P_Ct4e	0.171208	0.611997	1.83778	2.63268	0.0002	0.00176273
AT2G29110	ATGLR2.8	2:12506879-12510552	P_Ct61e	P_Ct4e	0.577403	1.82102	1.65709	3.83886	5e-05	0.000500944
AT2G29120	ATGLR2.7	2:12511291-12515895	P_Ct61e	P_Ct4e	0.553406	1.18309	1.09615	2.47581	0.00015	0.00136349
AT2G29220	LECRK31	2:12562780-12564664	P_Ct61e	P_Ct4e	2.24443	5.92793	1.40118	4.41262	5e-05	0.000500944
AT2G29250	LECRK32	2:12578908-12580780	P_Ct61e	P_Ct4e	0.261902	0.884127	1.75523	2.49889	0.00075	0.00561927
AT2G29350	SAG13	2:12600913-12602556	P_Ct61e	P_Ct4e	9.64568	16.4599	0.770999	3.06229	5e-05	0.000500944
AT2G29460	ATGSTU4	2:12626535-12627678	P_Ct61e	P_Ct4e	2.86592	4.74121	0.726259	1.70489	0.0038	0.0222199
AT2G29650	ANTR1	2:12673382-12676049	P_Ct61e	P_Ct4e	5.81493	2.93755	-0.985147	-3.27246	5e-05	0.000500944
AT2G29680	CDC6	2:12689548-12693024	P_Ct61e	P_Ct4e	5.15725	3.62383	-0.509085	-1.68802	0.00385	0.022465
AT2G30130	ASL5	2:12868629-12869724	P_Ct61e	P_Ct4e	9.63357	6.20481	-0.634684	-1.7509	0.00245	0.0153985
AT2G30140	UGT87A2	2:12872133-12873820	P_Ct61e	P_Ct4e	9.93518	17.1758	0.789763	3.34624	5e-05	0.000500944
AT2G30200	AT2G30200	2:12882954-12885768	P_Ct61e	P_Ct4e	56.1831	44.038	-0.351388	-1.77134	0.0018	0.0118933
AT2G30250	WRKY25	2:12903235-12905198	P_Ct61e	P_Ct4e	26.556	34.0744	0.359646	1.75207	0.00185	0.0121669
AT2G30320	AT2G30320	2:12925727-12927896	P_Ct61e	P_Ct4e	7.11609	5.0903	-0.483335	-1.6994	0.00335	0.0200127
AT2G30400	ATOFP2	2:12956560-12957554	P_Ct61e	P_Ct4e	7.50619	11.1383	0.56938	1.90969	0.00135	0.0093139
AT2G30440	TPP	2:12972876-12975497	P_Ct61e	P_Ct4e	118.427	149.275	0.33397	1.71087	0.0026	0.0161816
AT2G30550	AT2G30550	2:13014847-13017153	P_Ct61e	P_Ct4e	13.2595	16.9036	0.350301	1.57975	0.00545	0.0299065
AT2G30600	AT2G30600	2:13036875-13042586	P_Ct61e	P_Ct4e	109.898	89.8217	-0.291027	-1.46249	0.01	0.0488905
AT2G30660	AT2G30660	2:13058249-13061673	P_Ct61e	P_Ct4e	0.231842	1.5037	2.6973	3.21024	5e-05	0.000500944
AT2G30750	CYP71A12	2:13099335-13101413	P_Ct61e	P_Ct4e	96.329	229.439	1.25207	6.33045	5e-05	0.000500944
AT2G30770	CYP71A13	2:13109793-13112011	P_Ct61e	P_Ct4e	0.767332	4.17811	2.44493	5.24576	5e-05	0.000500944
AT2G31070	TCP10	2:13220477-13222609	P_Ct61e	P_Ct4e	1.14427	1.80106	0.654416	1.57524	0.00765	0.039422
AT2G31081	CLE4	2:13238046-13238600	P_Ct61e	P_Ct4e	8.36866	4.92992	-0.763431	-1.6405	0.0067	0.0353965
AT2G31082	CLE7	2:13241439-13241700	P_Ct61e	P_Ct4e	3.35573	0	#NAME?	#NAME?	0.00155	0.0104725
AT2G31083	CLE5	2:13252218-13252765	P_Ct61e	P_Ct4e	12.3638	7.21176	-0.777694	-1.92574	0.00135	0.0093139
AT2G31085	CLE6	2:13254177-13254706	P_Ct61e	P_Ct4e	32.9829	13.4587	-1.29318	-4.05837	5e-05	0.000500944
AT2G31250	HEMA3	2:13319620-13321526	P_Ct61e	P_Ct4e	1.38193	0.700097	-0.981062	-1.82543	0.00325	0.019512
AT2G31260	APG9	2:13322020-13327400	P_Ct61e	P_Ct4e	16.0054	19.906	0.314641	1.56956	0.00615	0.0330082
AT2G31540	AT2G31540	2:13430636-13432065	P_Ct61e	P_Ct4e	1.38416	2.55695	0.885409	1.83359	0.0038	0.0222199
AT2G31725	AT2G31725	2:13486316-13487445	P_Ct61e	P_Ct4e	21.3532	15.1307	-0.496972	-1.68074	0.00415	0.0239188
AT2G31820	AT2G31820	2:13530349-13532562	P_Ct61e	P_Ct4e	20.2551	25.3125	0.321566	1.56618	0.0076	0.0392115
AT2G31865	PARG2	2:13546595-13549536	P_Ct61e	P_Ct4e	8.17735	13.5514	0.728736	3.06945	5e-05	0.000500944
AT2G31880	SOBIR1	2:13554893-13559767	P_Ct61e	P_Ct4e	32.5916	50.491	0.631528	2.97289	5e-05	0.000500944
AT2G32020	AT2G32020	2:13631061-13631768	P_Ct61e	P_Ct4e	16.4795	21.9715	0.414962	1.49796	0.00985	0.048302
AT2G32220	RPL27A	2:13678918-13679523	P_Ct61e	P_Ct4e	36.0318	23.1829	-0.636208	-2.39767	5e-05	0.000500944
AT2G32240	AT2G32240	2:13682556-13691155	P_Ct61e	P_Ct4e	63.8545	82.1007	0.362606	1.81553	0.0017	0.0113256
AT2G32690	ATGRP23	2:13863716-13864596	P_Ct61e	P_Ct4e	6.15405	4.00603	-0.619363	-1.50095	0.00895	0.0447357
AT2G32740	ATGT13	2:13886825-13888232	P_Ct61e	P_Ct4e	0.948109	0.387997	-1.28901	-1.79256	0.00535	0.0294596
AT2G32990	AtGH9B8	2:14003249-14006017	P_Ct61e	P_Ct4e	47.5447	33.3047	-0.513557	-2.58977	5e-05	0.000500944
AT2G33020	AtRLP24	2:14013873-14016516	P_Ct61e	P_Ct4e	0.350103	0.731651	1.06337	1.87275	0.00305	0.0184961
AT2G33480	ANAC041	2:14181185-14182402	P_Ct61e	P_Ct4e	16.6809	26.9866	0.694043	2.91821	5e-05	0.000500944
AT2G33790	ATAGP30	2:14293560-14295271	P_Ct61e	P_Ct4e	135.218	78.6765	-0.781286	-3.99049	5e-05	0.000500944
AT2G33830	AT2G33830	2:14309483-14310351	P_Ct61e	P_Ct4e	2630.88	4359.52	0.728623	3.08622	5e-05	0.000500944
AT2G33845	AT2G33845	2:14317675-14320591	P_Ct61e	P_Ct4e	35.3295	27.0469	-0.385409	-1.71547	0.00255	0.0159274
AT2G34080	AT2G34080	2:14392550-14413489	P_Ct61e	P_Ct4e	3.88133	7.28868	0.909104	2.08455	0.0007	0.00529537
AT2G34140	CDF4	2:14413757-14414765	P_Ct61e	P_Ct4e	7.22673	10.4929	0.537995	1.79418	0.0021	0.0135392
AT2G34180	CIPK13	2:14428214-14432269	P_Ct61e	P_Ct4e	47.3517	19.8566	-1.2538	-4.91276	5e-05	0.000500944
AT2G34260	AT2G34260	2:14465848-14468531	P_Ct61e	P_Ct4e	24.7836	17.6009	-0.493741	-2.17703	0.00025	0.00214655
AT2G34420	LHB1B2	2:14518405-14523568	P_Ct61e	P_Ct4e	186.758	129.553	-0.527635	-2.3654	5e-05	0.000500944
AT2G34430	LHB1B1	2:14524755-14525763	P_Ct61e	P_Ct4e	0.967544	0.191328	-2.33828	-2.16959	0.0069	0.0362463
AT2G34500	CYP710A1	2:14539478-14541406	P_Ct61e	P_Ct4e	49.8359	39.3886	-0.339406	-1.70765	0.00225	0.01434
AT2G34610	AT2G34610	2:14575391-14576517	P_Ct61e	P_Ct4e	5.8358	1.8929	-1.62433	-3.92333	5e-05	0.000500944
AT2G34720	NF-YA4	2:14649766-14651627	P_Ct61e	P_Ct4e	19.5778	14.8277	-0.400926	-1.58244	0.00535	0.0294596
AT2G35210	RPA	2:14836061-14838149	P_Ct61e	P_Ct4e	3.10027	1.4232	-1.12326	-2.71031	5e-05	0.000500944
AT2G35380	PER20	2:14892600-14893993	P_Ct61e	P_Ct4e	38.8009	48.0146	0.307382	1.47759	0.0099	0.0484955
AT2G35605	AT2G35605	2:14946062-14947276	P_Ct61e	P_Ct4e	66.8376	53.2915	-0.326754	-1.49265	0.01	0.0488905
AT2G35660	CTF2A	2:14988446-14990935	P_Ct61e	P_Ct4e	1.47699	0.692513	-1.09274	-1.60354	0.0085	0.0429114
AT2G35800	AT2G35800	2:15044044-15048603	P_Ct61e	P_Ct4e	22.9844	18.7324	-0.295121	-1.48495	0.0095	0.046926
AT2G35860	FLA16	2:15059336-15062122	P_Ct61e	P_Ct4e	30.3662	24.5673	-0.305727	-1.47367	0.0097	0.0477231
AT2G35910	ATL70	2:15072931-15074081	P_Ct61e	P_Ct4e	17.4451	22.7196	0.381113	1.63938	0.0048	0.0269505
AT2G35930	PUB23	2:15082854-15084473	P_Ct61e	P_Ct4e	35.9586	52.3448	0.541709	2.72272	5e-05	0.000500944
AT2G35980	YLS9	2:15110587-15111471	P_Ct61e	P_Ct4e	20.1996	30.8377	0.610367	2.54085	5e-05	0.000500944
AT2G35990	LOG2	2:15112083-15116776	P_Ct61e	P_Ct4e	0.513329	1.31846	1.3609	1.61295	0.00645	0.034314
AT2G36110	AT2G36110	2:15161701-15162676	P_Ct61e	P_Ct4e	1.56678	0.646856	-1.27628	-1.83161	0.0054	0.0296835
AT2G36950	AT2G36950	2:15515132-15516931	P_Ct61e	P_Ct4e	79.0639	55.8457	-0.501571	-2.5611	5e-05	0.000500944
AT2G37180	RD28	2:15617707-15619155	P_Ct61e	P_Ct4e	156.448	94.8054	-0.722645	-3.71576	5e-05	0.000500944
AT2G37370	AT2G37370	2:15679114-15683217	P_Ct61e	P_Ct4e	0.809756	1.36956	0.758154	1.71713	0.00405	0.0234354
AT2G37430	ZAT11	2:15706356-15707224	P_Ct61e	P_Ct4e	6.58796	12.448	0.918009	2.88801	5e-05	0.000500944
AT2G37450	AT2G37450	2:15722567-15725062	P_Ct61e	P_Ct4e	7.65821	5.62356	-0.445524	-1.53335	0.00835	0.0423084
AT2G37460	AT2G37460	2:15726447-15729098	P_Ct61e	P_Ct4e	47.2151	20.591	-1.19724	-5.69834	5e-05	0.000500944
AT2G37470	AT2G37470	2:15736763-15737368	P_Ct61e	P_Ct4e	131.92	104.83	-0.331609	-1.61912	0.005	0.0278727
AT2G38060	PHT4	2:15922556-15925623	P_Ct61e	P_Ct4e	9.45762	5.97015	-0.663709	-2.55488	5e-05	0.000500944
AT2G38290	ATAMT2	2:16039474-16042383	P_Ct61e	P_Ct4e	32.1528	44.5907	0.471797	2.37031	5e-05	0.000500944
AT2G38310	PYL4	2:16050062-16051168	P_Ct61e	P_Ct4e	103.96	142.875	0.458726	2.35688	5e-05	0.000500944
AT2G38400	AGT3	2:16083688-16086349	P_Ct61e	P_Ct4e	76.2796	94.3283	0.306394	1.57943	0.00525	0.029011
AT2G38470	WRKY33	2:16108360-16111797	P_Ct61e	P_Ct4e	48.1269	82.5481	0.778392	3.90204	5e-05	0.000500944
AT2G38600	AT2G38600	2:16145906-16146857	P_Ct61e	P_Ct4e	14.2226	8.96846	-0.665256	-2.09612	0.00065	0.00496593
AT2G38820	AT2G38820	2:16221835-16223662	P_Ct61e	P_Ct4e	15.3298	11.1466	-0.459729	-1.97784	0.0007	0.00529537
AT2G38823	AT2G38823	2:16224071-16225296	P_Ct61e	P_Ct4e	0.611859	2.01128	1.71684	2.3415	0.0012	0.00842502
AT2G38860	YLS5	2:16233314-16235235	P_Ct61e	P_Ct4e	134.088	207.051	0.626807	3.21486	5e-05	0.000500944
AT2G38870	AT2G38870	2:16236380-16237280	P_Ct61e	P_Ct4e	194.413	286.365	0.558729	2.83396	5e-05	0.000500944
AT2G39020	AT2G39020	2:16295314-16296328	P_Ct61e	P_Ct4e	63.585	50.5512	-0.330942	-1.62452	0.006	0.0323546
AT2G39130	AT2G39130	2:16321793-16327266	P_Ct61e	P_Ct4e	23.3442	17.6064	-0.406969	-1.9045	0.0011	0.00781858
AT2G39200	MLO12	2:16356147-16359813	P_Ct61e	P_Ct4e	48.4399	68.7629	0.505433	2.58671	5e-05	0.000500944
AT2G39210	AT2G39210	2:16366156-16368275	P_Ct61e	P_Ct4e	32.1374	44.8954	0.482313	2.44178	5e-05	0.000500944
AT2G39380	ATEXO70H2	2:16447005-16449083	P_Ct61e	P_Ct4e	18.6223	26.743	0.52213	2.53753	5e-05	0.000500944
AT2G39400	AT2G39400	2:16452611-16454801	P_Ct61e	P_Ct4e	12.6626	24.3182	0.941463	3.94667	5e-05	0.000500944
AT2G39410	AT2G39410	2:16455568-16458217	P_Ct61e	P_Ct4e	18.2419	24.8043	0.443331	1.68943	0.003	0.0182448
AT2G39510	AT2G39510	2:16491142-16493151	P_Ct61e	P_Ct4e	26.8246	16.1789	-0.729446	-3.29151	5e-05	0.000500944
AT2G39530	AT2G39530	2:16498485-16499471	P_Ct61e	P_Ct4e	86.3794	120.586	0.481302	2.39563	5e-05	0.000500944
AT2G39730	RCA	2:16570745-16573548	P_Ct61e	P_Ct4e	8.80001	4.86104	-0.856241	-3.22786	5e-05	0.000500944
AT2G40080	ELF4	2:16734293-16734912	P_Ct61e	P_Ct4e	103.333	219.602	1.08759	5.40297	5e-05	0.000500944
AT2G40110	AT2G40110	2:16747939-16749545	P_Ct61e	P_Ct4e	62.2793	81.511	0.388241	1.87698	0.0009	0.00657791
AT2G40130	AT2G40130	2:16765919-16769268	P_Ct61e	P_Ct4e	4.7422	3.11655	-0.605606	-2.31792	5e-05	0.000500944
AT2G40140	CZF1	2:16772072-16774657	P_Ct61e	P_Ct4e	73.26	90.176	0.299718	1.54104	0.0069	0.0362463
AT2G40150	TBL28	2:16775441-16777243	P_Ct61e	P_Ct4e	15.9798	11.877	-0.428076	-1.81077	0.00245	0.0153985
AT2G40180	ATHPP2C5	2:16782521-16784147	P_Ct61e	P_Ct4e	1.33799	3.12943	1.22583	2.72785	5e-05	0.000500944
AT2G40230	AT2G40230	2:16803091-16804741	P_Ct61e	P_Ct4e	12.16	7.40964	-0.714668	-2.8655	5e-05	0.000500944
AT2G40330	PYL6	2:16844863-16845934	P_Ct61e	P_Ct4e	46.4752	63.0092	0.439101	2.15727	0.0002	0.00176273
AT2G40370	LAC5	2:16858165-16860606	P_Ct61e	P_Ct4e	13.0516	18.2536	0.48396	2.19027	0.00025	0.00214655
AT2G40430	AT2G40430	2:16879215-16882445	P_Ct61e	P_Ct4e	75.9785	61.5652	-0.303476	-1.55956	0.0064	0.0340966
AT2G40550	ETG1	2:16934833-16938201	P_Ct61e	P_Ct4e	12.2143	9.52542	-0.358716	-1.56753	0.00775	0.0398379
AT2G40700	RH17	2:16976782-16979558	P_Ct61e	P_Ct4e	20.1802	16.2918	-0.3088	-1.46262	0.00995	0.0486899
AT2G40740	WRKY55	2:16997176-16999277	P_Ct61e	P_Ct4e	2.74526	7.12618	1.37619	3.29284	5e-05	0.000500944
AT2G40750	WRKY54	2:17000453-17002468	P_Ct61e	P_Ct4e	8.98519	14.7688	0.71693	2.82752	5e-05	0.000500944
AT2G40900	AT2G40900	2:17063121-17065684	P_Ct61e	P_Ct4e	50.0028	36.1308	-0.468777	-2.35414	5e-05	0.000500944
AT2G41100	TCH3	2:17137828-17139612	P_Ct61e	P_Ct4e	51.8808	88.0922	0.763813	3.63665	5e-05	0.000500944
AT2G41130	BHLH106	2:17143293-17144949	P_Ct61e	P_Ct4e	10.9232	16.5147	0.596354	2.30895	5e-05	0.000500944
AT2G41240	BHLH100	2:17198281-17199320	P_Ct61e	P_Ct4e	0.331922	3.21738	3.27697	3.49357	0.00045	0.00360308
AT2G41380	AT2G41380	2:17251940-17253057	P_Ct61e	P_Ct4e	24.4325	46.5023	0.928501	4.2056	5e-05	0.000500944
AT2G41410	CML35	2:17261727-17262884	P_Ct61e	P_Ct4e	109.321	143.554	0.39302	2.02716	0.00035	0.00289063
AT2G41480	PER25	2:17296811-17298731	P_Ct61e	P_Ct4e	60.9594	44.488	-0.454432	-2.24912	0.00015	0.00136349
AT2G41700	ABCA1	2:17382889-17396110	P_Ct61e	P_Ct4e	9.92672	12.5518	0.338504	1.70826	0.003	0.0182448
AT2G41730	AT2G41730	2:17409462-17409937	P_Ct61e	P_Ct4e	8.94349	19.8351	1.14915	2.86685	5e-05	0.000500944
AT2G41800	AT2G41800	2:17436528-17438040	P_Ct61e	P_Ct4e	63.0425	38.6695	-0.705131	-3.49714	5e-05	0.000500944
AT2G41810	AT2G41810	2:17439373-17441350	P_Ct61e	P_Ct4e	3.83148	0.957927	-1.99991	-3.98095	5e-05	0.000500944
AT2G41850	PGAZAT	2:17461654-17464161	P_Ct61e	P_Ct4e	2.44531	7.4088	1.59922	4.96838	5e-05	0.000500944
AT2G42060	AT2G42060	2:17548094-17549069	P_Ct61e	P_Ct4e	36.0039	45.9258	0.351154	1.6305	0.0042	0.0241523
AT2G42250	CYP712A1	2:17596816-17601849	P_Ct61e	P_Ct4e	11.8619	27.7923	1.22835	3.51992	5e-05	0.000500944
AT2G42350	ATL40	2:17639151-17639998	P_Ct61e	P_Ct4e	43.9305	56.9757	0.375125	1.74485	0.0031	0.018751
AT2G42360	ATL41	2:17640797-17645835	P_Ct61e	P_Ct4e	4.98165	7.66321	0.621324	1.53076	0.0095	0.046926
AT2G42380	ATBZIP34	2:17646899-17648945	P_Ct61e	P_Ct4e	1.31174	2.43304	0.891278	2.04471	0.0007	0.00529537
AT2G42710	AT2G42710	2:17782307-17785063	P_Ct61e	P_Ct4e	40.1912	30.1269	-0.415827	-2.04648	0.00025	0.00214655
AT2G42840	PDF1	2:17826115-17827536	P_Ct61e	P_Ct4e	72.9712	55.6038	-0.392142	-1.97358	0.00065	0.00496593
AT2G42870	PAR1	2:17836415-17837250	P_Ct61e	P_Ct4e	11.7146	8.09482	-0.533234	-1.70197	0.00375	0.0219777
AT2G42890	AML2	2:17849818-17854553	P_Ct61e	P_Ct4e	25.1583	34.4259	0.452456	2.29178	5e-05	0.000500944
AT2G42900	AT2G42900	2:17854556-17855481	P_Ct61e	P_Ct4e	3.51877	2.00393	-0.812235	-1.70661	0.0047	0.0264919
AT2G43000	anac042	2:17880614-17882636	P_Ct61e	P_Ct4e	22.3774	57.73	1.36728	6.02519	5e-05	0.000500944
AT2G43060	IBH1	2:17909184-17910082	P_Ct61e	P_Ct4e	16.6448	22.4729	0.43311	1.71946	0.00245	0.0153985
AT2G43100	IPMI2	2:17920659-17921689	P_Ct61e	P_Ct4e	33.7263	24.9359	-0.435651	-1.94674	0.00095	0.00689332
AT2G43150	AT2G43150	2:17945892-17947022	P_Ct61e	P_Ct4e	962.76	1259.53	0.387635	1.78539	0.00175	0.0116101
AT2G43290	MSS3	2:17991051-17992047	P_Ct61e	P_Ct4e	34.9379	43.8962	0.329301	1.53946	0.0077	0.0396326
AT2G43510	ATTI1	2:18067171-18067802	P_Ct61e	P_Ct4e	97.7702	182.997	0.90435	4.23638	5e-05	0.000500944
AT2G43535	ATTI4	2:18070972-18071676	P_Ct61e	P_Ct4e	390.984	498.034	0.349136	1.80306	0.0011	0.00781858
AT2G43570	CHI	2:18076223-18077463	P_Ct61e	P_Ct4e	164.428	360.635	1.13309	5.75615	5e-05	0.000500944
AT2G43590	AT2G43590	2:18081330-18082767	P_Ct61e	P_Ct4e	212.607	470.384	1.14565	5.73287	5e-05	0.000500944
AT2G43600	AT2G43600	2:18086048-18087018	P_Ct61e	P_Ct4e	3.51107	2.02858	-0.791444	-1.55689	0.0091	0.045337
AT2G43610	AT2G43610	2:18087839-18089224	P_Ct61e	P_Ct4e	466.121	644.254	0.466925	2.2882	5e-05	0.000500944
AT2G43620	AT2G43620	2:18093769-18095025	P_Ct61e	P_Ct4e	9.8348	18.5252	0.913524	3.45295	5e-05	0.000500944
AT2G44010	AT2G44010	2:18216683-18217438	P_Ct61e	P_Ct4e	42.5068	53.8097	0.340173	1.54443	0.00665	0.0351811
AT2G44370	AT2G44370	2:18321993-18323121	P_Ct61e	P_Ct4e	61.5002	85.5463	0.476115	2.39157	5e-05	0.000500944
AT2G44380	AT2G44380	2:18323460-18324428	P_Ct61e	P_Ct4e	138.989	100.219	-0.471816	-2.39097	5e-05	0.000500944
AT2G44480	BGLU17	2:18359733-18363088	P_Ct61e	P_Ct4e	6.97578	10.1428	0.540028	2.13868	0.0004	0.00325095
AT2G44490	PEN2	2:18364755-18367725	P_Ct61e	P_Ct4e	92.471	124.792	0.432456	2.21197	0.0001	0.000946039
AT2G44578	AT2G44578	2:18400645-18401326	P_Ct61e	P_Ct4e	2.24227	8.37259	1.90071	3.79292	5e-05	0.000500944
AT2G44980	AT2G44980	2:18552191-18556669	P_Ct61e	P_Ct4e	8.36518	10.4816	0.325391	1.47705	0.01015	0.0494789
AT2G45170	ATATG8E	2:18624263-18625717	P_Ct61e	P_Ct4e	66.7707	102.351	0.616237	2.93369	5e-05	0.000500944
AT2G45220	PME17	2:18644083-18646447	P_Ct61e	P_Ct4e	99.7284	136.385	0.451614	2.29443	0.0001	0.000946039
AT2G45400	BEN1	2:18703828-18706266	P_Ct61e	P_Ct4e	35.7891	44.9992	0.330379	1.60509	0.00575	0.0312442
AT2G45420	LBD18	2:18718347-18720729	P_Ct61e	P_Ct4e	3.66145	6.94363	0.923273	2.87855	5e-05	0.000500944
AT2G45450	ZPR1	2:18733274-18734127	P_Ct61e	P_Ct4e	3.34474	6.3401	0.922612	2.12366	0.00045	0.00360308
AT2G45550	CYP76C4	2:18773540-18775654	P_Ct61e	P_Ct4e	3.38819	6.16797	0.86428	2.74698	5e-05	0.000500944
AT2G45680	TCP9	2:18820241-18822184	P_Ct61e	P_Ct4e	5.42313	7.76169	0.517245	1.82278	0.00185	0.0121669
AT2G45760	BAP2	2:18847006-18847821	P_Ct61e	P_Ct4e	2.09854	6.55812	1.64389	3.49248	5e-05	0.000500944
AT2G45920	PUB37	2:18899083-18901303	P_Ct61e	P_Ct4e	28.8927	36.3391	0.330816	1.63428	0.00495	0.0276435
AT2G46150	AT2G46150	2:18961402-18962376	P_Ct61e	P_Ct4e	16.9722	23.5117	0.470206	1.93074	0.0007	0.00529537
AT2G46160	ATL67	2:18963082-18963885	P_Ct61e	P_Ct4e	5.80255	10.0228	0.788524	2.25555	0.00015	0.00136349
AT2G46260	AT2G46260	2:18995967-18998633	P_Ct61e	P_Ct4e	50.2534	61.7096	0.296274	1.52437	0.0081	0.0412884
AT2G46410	CPC	2:19049171-19050341	P_Ct61e	P_Ct4e	11.6223	18.6545	0.682627	2.06137	0.0007	0.00529537
AT2G46420	AT2G46420	2:19053685-19057096	P_Ct61e	P_Ct4e	1.81786	1.08182	-0.748776	-1.73606	0.0032	0.0192567
AT2G46430	ATCNGC3	2:19058129-19061436	P_Ct61e	P_Ct4e	11.4404	17.2216	0.590085	2.74719	5e-05	0.000500944
AT2G46495	ATL21A	2:19084133-19085704	P_Ct61e	P_Ct4e	10.1773	15.5747	0.613845	2.35426	0.0001	0.000946039
AT2G46510	ATAIB	2:19090952-19093315	P_Ct61e	P_Ct4e	1.84707	2.635	0.512567	1.53582	0.0089	0.0445414
AT2G46600	KIC	2:19136018-19138762	P_Ct61e	P_Ct4e	64.5779	97.7978	0.598762	2.51085	5e-05	0.000500944
AT2G46620	AT2G46620	2:19138800-19140747	P_Ct61e	P_Ct4e	15.4822	21.983	0.505775	2.3815	5e-05	0.000500944
AT2G46660	CYP78A6	2:19153327-19155489	P_Ct61e	P_Ct4e	5.40232	1.51887	-1.83058	-5.22411	5e-05	0.000500944
AT2G46740	AT2G46740	2:19205156-19207455	P_Ct61e	P_Ct4e	29.8661	41.5483	0.476281	2.37976	0.00015	0.00136349
AT2G46750	AT2G46750	2:19208319-19210958	P_Ct61e	P_Ct4e	59.0543	117.248	0.989452	5.05281	5e-05	0.000500944
AT2G46790	APRR9	2:19232648-19235087	P_Ct61e	P_Ct4e	8.1443	5.34574	-0.607399	-2.30351	5e-05	0.000500944
AT2G46830	CCA1	2:19245671-19248914	P_Ct61e	P_Ct4e	1.73711	0.539698	-1.68647	-3.47064	5e-05	0.000500944
AT2G47015	MIR408	2:19319684-19322391	P_Ct61e	P_Ct4e	6.39954	12.3001	0.942633	2.15129	0.00055	0.00429325
AT2G47130	SDR3A	2:19349535-19350539	P_Ct61e	P_Ct4e	101.23	136.417	0.430388	2.19649	0.0001	0.000946039
AT2G47140	SDR3B	2:19350739-19352088	P_Ct61e	P_Ct4e	45.925	63.5904	0.46953	2.29968	0.00015	0.00136349
AT2G47550	PME20	2:19508979-19512728	P_Ct61e	P_Ct4e	17.5443	30.0522	0.776466	3.45839	5e-05	0.000500944
AT2G48030	AT2G48030	2:19647522-19650148	P_Ct61e	P_Ct4e	21.9536	28.5931	0.381206	1.84996	0.00125	0.00872457
AT2G48080	AT2G48080	2:19664989-19667092	P_Ct61e	P_Ct4e	8.40039	5.948	-0.49805	-1.81554	0.0015	0.010187
AT3G01080	WRKY58	3:25506-27449	P_Ct61e	P_Ct4e	2.1393	3.91637	0.872383	2.18126	0.00045	0.00360308
AT3G01175	AT3G01175	3:59470-60845	P_Ct61e	P_Ct4e	6.77926	12.3518	0.865523	3.1256	5e-05	0.000500944
AT3G01260	AT3G01260	3:80175-82005	P_Ct61e	P_Ct4e	85.9751	58.7276	-0.54988	-2.793	5e-05	0.000500944
AT3G01290	HIR3	3:88053-89422	P_Ct61e	P_Ct4e	549.552	844.171	0.619279	2.94203	5e-05	0.000500944
AT3G01310	AT3G01310	3:94170-101992	P_Ct61e	P_Ct4e	40.0293	49.3687	0.30254	1.56533	0.0063	0.0336592
AT3G01420	ALPHA-DOX1	3:159465-162837	P_Ct61e	P_Ct4e	566.289	944.262	0.737649	3.07769	5e-05	0.000500944
AT3G01480	CYP38	3:188383-190851	P_Ct61e	P_Ct4e	7.90469	5.60475	-0.496058	-1.84312	0.0015	0.010187
AT3G01750	AT3G01750	3:270228-272976	P_Ct61e	P_Ct4e	5.75775	4.25867	-0.435101	-1.71234	0.0027	0.0167009
AT3G01760	AT3G01760	3:273298-275270	P_Ct61e	P_Ct4e	3.12114	4.77563	0.613618	1.77464	0.0029	0.0177325
AT3G01870	AT3G01870	3:305130-307225	P_Ct61e	P_Ct4e	0.35032	0.785316	1.1646	1.86837	0.00265	0.0164395
AT3G01900	CYP94B2	3:312358-313849	P_Ct61e	P_Ct4e	1.15045	1.96418	0.771726	1.64851	0.0063	0.0336592
AT3G01970	WRKY45	3:326396-327412	P_Ct61e	P_Ct4e	8.63226	15.0536	0.802296	2.7616	5e-05	0.000500944
AT3G02020	AK3	3:340545-343835	P_Ct61e	P_Ct4e	18.3173	9.25636	-0.984688	-4.46408	5e-05	0.000500944
AT3G02190	RPL39B	3:405815-406401	P_Ct61e	P_Ct4e	208.555	167.004	-0.320543	-1.49223	0.00925	0.0459351
AT3G02240	RGF7	3:418458-419164	P_Ct61e	P_Ct4e	36.3838	54.5525	0.584351	2.18259	0.00025	0.00214655
AT3G02650	AT3G02650	3:568046-570103	P_Ct61e	P_Ct4e	24.3729	19.697	-0.307296	-1.4956	0.01	0.0488905
AT3G02830	ZFN1	3:613801-616144	P_Ct61e	P_Ct4e	6.29626	3.59648	-0.807911	-2.70972	0.0001	0.000946039
AT3G02832	AT3G02832	3:616379-617322	P_Ct61e	P_Ct4e	2.19212	1.14735	-0.934018	-1.60968	0.00745	0.0385829
AT3G02870	VTC4	3:627511-629845	P_Ct61e	P_Ct4e	19.0259	13.4057	-0.505111	-2.09487	0.00045	0.00360308
AT3G02885	GASA5	3:638020-639055	P_Ct61e	P_Ct4e	50.3077	36.8723	-0.448241	-1.8947	0.00135	0.0093139
AT3G02990	ATHSFA1E	3:673471-676403	P_Ct61e	P_Ct4e	4.72651	6.3934	0.43581	1.59272	0.00655	0.0347486
AT3G03060	AT3G03060	3:692055-695648	P_Ct61e	P_Ct4e	20.8046	15.6245	-0.413096	-1.98866	0.00055	0.00429325
AT3G03130	AT3G03130	3:721290-723646	P_Ct61e	P_Ct4e	21.2249	16.4236	-0.369987	-1.72717	0.00315	0.0190029
AT3G03220	ATEXPA13	3:742353-744047	P_Ct61e	P_Ct4e	29.9798	23.706	-0.338733	-1.5464	0.00805	0.0410885
AT3G03670	PER28	3:901840-903411	P_Ct61e	P_Ct4e	24.1856	54.9206	1.1832	5.53131	5e-05	0.000500944
AT3G03780	ATMS2	3:957084-960980	P_Ct61e	P_Ct4e	142.893	87.4683	-0.708106	-3.5884	5e-05	0.000500944
AT3G03855	AT3G03855	3:986947-990738	P_Ct61e	P_Ct4e	6.65596	10.0424	0.593384	2.75967	5e-05	0.000500944
AT3G03870	AT3G03870	3:995216-997410	P_Ct61e	P_Ct4e	16.7761	23.054	0.458609	2.02319	0.00055	0.00429325
AT3G04070	anac047	3:1061525-1063103	P_Ct61e	P_Ct4e	18.6701	30.1628	0.692039	3.09376	5e-05	0.000500944
AT3G04220	AT3G04220	3:1109117-1112188	P_Ct61e	P_Ct4e	1.51167	2.79898	0.888761	2.66718	5e-05	0.000500944
AT3G04320	AT3G04320	3:1143790-1144661	P_Ct61e	P_Ct4e	27.0056	20.752	-0.380005	-1.56643	0.00655	0.0347486
AT3G04330	AT3G04330	3:1145756-1146365	P_Ct61e	P_Ct4e	3.86757	1.37122	-1.49597	-2.19705	0.0007	0.00529537
AT3G04420	anac048	3:1172745-1174467	P_Ct61e	P_Ct4e	3.10022	1.78593	-0.795692	-1.86651	0.00185	0.0121669
AT3G04530	PPCK2	3:1221545-1222655	P_Ct61e	P_Ct4e	13.6006	9.97705	-0.446986	-1.64295	0.00415	0.0239188
AT3G04710	TPR10	3:1276667-1281118	P_Ct61e	P_Ct4e	23.3138	16.8877	-0.465213	-2.12463	0.0002	0.00176273
AT3G04720	PR4	3:1285523-1286562	P_Ct61e	P_Ct4e	251.813	399.436	0.665615	3.40811	5e-05	0.000500944
AT3G04770	RPSAb	3:1309293-1310887	P_Ct61e	P_Ct4e	28.9214	19.302	-0.583387	-2.58267	5e-05	0.000500944
AT3G05060	NOP5-2	3:1412866-1415966	P_Ct61e	P_Ct4e	104.679	82.9837	-0.335078	-1.72599	0.00285	0.0174766
AT3G05155	AT3G05155	3:1448569-1451213	P_Ct61e	P_Ct4e	6.54872	10.0516	0.618135	2.21356	0.00015	0.00136349
AT3G05160	AT3G05160	3:1453105-1457150	P_Ct61e	P_Ct4e	3.67654	5.84159	0.668012	2.24742	5e-05	0.000500944
AT3G05200	ATL6	3:1476981-1478730	P_Ct61e	P_Ct4e	29.8483	36.8269	0.30311	1.49788	0.01005	0.0490904
AT3G05360	AtRLP30	3:1526962-1533867	P_Ct61e	P_Ct4e	5.9151	8.41558	0.508661	1.60711	0.00575	0.0312442
AT3G05937	AT3G05937	3:1775901-1776775	P_Ct61e	P_Ct4e	9.70134	13.1801	0.442101	1.50426	0.00935	0.046329
AT3G06035	AT3G06035	3:1823098-1824216	P_Ct61e	P_Ct4e	70.758	52.0334	-0.443457	-2.10281	0.0002	0.00176273
AT3G06390	AT3G06390	3:1938731-1939779	P_Ct61e	P_Ct4e	124.345	160.642	0.369498	1.89095	0.00075	0.00561927
AT3G06410	AT3G06410	3:1947239-1949789	P_Ct61e	P_Ct4e	24.9951	19.7589	-0.339149	-1.63587	0.0042	0.0241523
AT3G06690	AT3G06690	3:2115425-2116825	P_Ct61e	P_Ct4e	3.14125	1.44799	-1.11729	-1.83552	0.00345	0.0205054
AT3G06750	AT3G06750	3:2129622-2130315	P_Ct61e	P_Ct4e	24.7946	14.6661	-0.75754	-2.70196	5e-05	0.000500944
AT3G06930	ATPRMT4B	3:2185142-2189387	P_Ct61e	P_Ct4e	30.9759	25.0299	-0.307497	-1.52779	0.0076	0.0392115
AT3G07040	RPM1	3:2225951-2229024	P_Ct61e	P_Ct4e	1.59324	2.29754	0.528125	1.66035	0.0058	0.0314669
AT3G07195	AT3G07195	3:2288891-2290505	P_Ct61e	P_Ct4e	46.1984	70.9863	0.619696	2.98541	5e-05	0.000500944
AT3G07280	AT3G07280	3:2318921-2321215	P_Ct61e	P_Ct4e	10.0095	13.2288	0.402315	1.81934	0.00175	0.0116101
AT3G07350	AT3G07350	3:2347467-2348791	P_Ct61e	P_Ct4e	16.0749	10.7591	-0.579251	-2.36	5e-05	0.000500944
AT3G07600	AT3G07600	3:2423069-2425022	P_Ct61e	P_Ct4e	16.1465	26.5974	0.720064	1.79437	0.0032	0.0192567
AT3G07650	COL9	3:2441656-2444532	P_Ct61e	P_Ct4e	10.3283	15.6034	0.595257	2.62893	5e-05	0.000500944
AT3G07720	AT3G07720	3:2465364-2467233	P_Ct61e	P_Ct4e	78.2196	111.671	0.513653	2.62394	5e-05	0.000500944
AT3G07770	Hsp89.1	3:2479547-2484194	P_Ct61e	P_Ct4e	55.4884	44.7271	-0.311036	-1.60533	0.0051	0.0283274
AT3G07780	OBE1	3:2484468-2487024	P_Ct61e	P_Ct4e	65.8994	80.7996	0.294083	1.51911	0.0082	0.0416988
AT3G07870	AT3G07870	3:2510782-2512394	P_Ct61e	P_Ct4e	10.6724	13.7317	0.363629	1.53912	0.00815	0.0414927
AT3G08720	ATPK19	3:2648508-2651160	P_Ct61e	P_Ct4e	17.903	23.5774	0.397204	1.88123	0.001	0.00720331
AT3G08760	ATSIK	3:2657917-2660889	P_Ct61e	P_Ct4e	32.0163	42.3079	0.40212	2.04253	0.00045	0.00360308
AT3G08770	LTP6	3:2664129-2664834	P_Ct61e	P_Ct4e	17.1941	10.5519	-0.704404	-2.08232	0.00015	0.00136349
AT3G08860	PYD4	3:2696558-2699158	P_Ct61e	P_Ct4e	3.49488	1.6054	-1.12231	-2.98031	5e-05	0.000500944
AT3G09010	AT3G09010	3:2749952-2752276	P_Ct61e	P_Ct4e	4.37868	6.66863	0.606893	2.12833	0.00025	0.00214655
AT3G09220	LAC7	3:2827238-2830542	P_Ct61e	P_Ct4e	193.1	281.892	0.545796	2.68919	5e-05	0.000500944
AT3G09390	MT2A	3:2889485-2890229	P_Ct61e	P_Ct4e	236.071	293.519	0.314229	1.58359	0.00545	0.0299065
AT3G09400	PLL3	3:2891039-2893629	P_Ct61e	P_Ct4e	3.2997	5.1119	0.631524	2.15208	0.00025	0.00214655
AT3G09440	HSP70-3	3:2903197-2905729	P_Ct61e	P_Ct4e	160.053	104.2	-0.619198	-3.12629	5e-05	0.000500944
AT3G09600	AT3G09600	3:2946405-2948995	P_Ct61e	P_Ct4e	2.55979	1.31453	-0.961475	-2.06292	0.00125	0.00872457
AT3G09680	RPS23A	3:2969044-2970371	P_Ct61e	P_Ct4e	8.96004	4.74603	-0.916786	-2.21	0.00055	0.00429325
AT3G09720	RH57	3:2980220-2983618	P_Ct61e	P_Ct4e	16.1768	12.1259	-0.415836	-1.90182	0.0008	0.00594351
AT3G09830	AT3G09830	3:3016493-3018983	P_Ct61e	P_Ct4e	14.2148	20.3599	0.518331	2.39388	5e-05	0.000500944
AT3G09890	AT3G09890	3:3032558-3034443	P_Ct61e	P_Ct4e	33.8624	26.162	-0.372209	-1.67776	0.0034	0.0202585
AT3G10320	AT3G10320	3:3195313-3197346	P_Ct61e	P_Ct4e	3.32623	5.18065	0.639246	2.12624	0.00035	0.00289063
AT3G10500	anac053	3:3271489-3274030	P_Ct61e	P_Ct4e	53.577	66.3678	0.308871	1.59204	0.00435	0.0248601
AT3G10530	AT3G10530	3:3285891-3288880	P_Ct61e	P_Ct4e	21.8195	15.7024	-0.474634	-2.25908	5e-05	0.000500944
AT3G10600	CAT7	3:3313968-3317162	P_Ct61e	P_Ct4e	1.29664	0.677284	-0.936946	-1.7907	0.00385	0.022465
AT3G10720	PME25	3:3354446-3357614	P_Ct61e	P_Ct4e	46.0113	77.6118	0.754286	3.84729	5e-05	0.000500944
AT3G10740	ASD1	3:3360887-3365414	P_Ct61e	P_Ct4e	79.6755	104.456	0.39069	1.99967	0.0001	0.000946039
AT3G10815	AT3G10815	3:3384806-3386327	P_Ct61e	P_Ct4e	4.82695	8.25035	0.773343	2.13239	0.0004	0.00325095
AT3G10870	MES17	3:3401077-3402672	P_Ct61e	P_Ct4e	3.16058	4.99151	0.659286	1.71803	0.0038	0.0222199
AT3G11080	AtRLP35	3:3470439-3473312	P_Ct61e	P_Ct4e	2.03521	4.1714	1.03535	3.56722	5e-05	0.000500944
AT3G11370	AT3G11370	3:3561098-3562880	P_Ct61e	P_Ct4e	2.39328	4.62228	0.949616	2.89081	5e-05	0.000500944
AT3G11390	AT3G11390	3:3569827-3571960	P_Ct61e	P_Ct4e	0.607814	1.50105	1.30427	2.68637	5e-05	0.000500944
AT3G11402	PRA1A3	3:3573360-3578125	P_Ct61e	P_Ct4e	1.16098	2.52755	1.12239	1.74169	0.0033	0.019764
AT3G11490	F24K9.16	3:3617522-3619567	P_Ct61e	P_Ct4e	21.4888	16.9182	-0.345008	-1.5195	0.0083	0.0421051
AT3G11580	ARF32	3:3648923-3651332	P_Ct61e	P_Ct4e	6.49486	12.3627	0.928619	2.94417	5e-05	0.000500944
AT3G11690	AT3G11690	3:3694987-3696478	P_Ct61e	P_Ct4e	25.4928	17.6584	-0.529735	-2.43669	5e-05	0.000500944
AT3G11820	SYP121	3:3729304-3731149	P_Ct61e	P_Ct4e	38.5595	52.0514	0.432849	2.16178	0.0001	0.000946039
AT3G11840	PUB24	3:3736399-3738257	P_Ct61e	P_Ct4e	5.88678	12.503	1.08672	4.19058	5e-05	0.000500944
AT3G12220	scpl16	3:3896530-3899019	P_Ct61e	P_Ct4e	1.72737	2.82696	0.710674	1.72147	0.00255	0.0159274
AT3G12270	ATPRMT3	3:3910632-3913329	P_Ct61e	P_Ct4e	29.0928	23.135	-0.330582	-1.63159	0.0046	0.0260296
AT3G12500	ATHCHIB	3:3962381-3964222	P_Ct61e	P_Ct4e	129.344	220.935	0.772417	3.96074	5e-05	0.000500944
AT3G12520	SULTR4	3:3967094-3971927	P_Ct61e	P_Ct4e	7.03811	4.06391	-0.79232	-2.59824	5e-05	0.000500944
AT3G12580	HSP70	3:3991260-3993792	P_Ct61e	P_Ct4e	24.0174	12.7374	-0.915011	-4.36137	5e-05	0.000500944
AT3G12700	AT3G12700	3:4037069-4039142	P_Ct61e	P_Ct4e	46.7547	64.2072	0.457623	2.31408	0.00015	0.00136349
AT3G12740	ALIS1	3:4049514-4053201	P_Ct61e	P_Ct4e	59.2044	72.6627	0.295511	1.46594	0.00995	0.0486899
AT3G12860	AT3G12860	3:4091569-4093921	P_Ct61e	P_Ct4e	27.4151	21.6888	-0.338023	-1.603	0.00615	0.0330082
AT3G12900	AT3G12900	3:4104575-4106112	P_Ct61e	P_Ct4e	3.2687	9.64549	1.56114	4.47208	5e-05	0.000500944
AT3G12910	AT3G12910	3:4109374-4110648	P_Ct61e	P_Ct4e	1.68402	4.33014	1.36251	2.8506	5e-05	0.000500944
AT3G13080	ATMRP3	3:4195785-4201265	P_Ct61e	P_Ct4e	14.106	22.2067	0.65469	3.33796	5e-05	0.000500944
AT3G13100	ATMRP7	3:4208734-4214173	P_Ct61e	P_Ct4e	3.89718	6.33227	0.700291	3.11437	5e-05	0.000500944
AT3G13433	AT3G13433	3:4374235-4374712	P_Ct61e	P_Ct4e	5.97292	15.1722	1.34492	2.54364	0.00025	0.00214655
AT3G13435	AT3G13435	3:4375424-4376069	P_Ct61e	P_Ct4e	154.666	221.129	0.515729	2.24806	0.0002	0.00176273
AT3G13470	CPN60B2	3:4389255-4392801	P_Ct61e	P_Ct4e	45.9344	29.8189	-0.623346	-3.15947	5e-05	0.000500944
AT3G13610	F6'H1	3:4449373-4452624	P_Ct61e	P_Ct4e	174.724	253.739	0.538271	2.64407	5e-05	0.000500944
AT3G13650	AT3G13650/MMM17_4	3:4462891-4463872	P_Ct61e	P_Ct4e	17.0135	24.8389	0.545915	2.25585	5e-05	0.000500944
AT3G13750	BGAL1	3:4510964-4516298	P_Ct61e	P_Ct4e	85.8946	108.896	0.342307	1.72827	0.0031	0.018751
AT3G13790	ATCWINV1	3:4532910-4535867	P_Ct61e	P_Ct4e	170.043	213.672	0.329499	1.65766	0.00455	0.0257955
AT3G13810	AtIDD11	3:4544363-4547513	P_Ct61e	P_Ct4e	7.90378	10.4456	0.402281	1.69772	0.00255	0.0159274
AT3G13950	AT3G13950	3:4604148-4605425	P_Ct61e	P_Ct4e	7.78306	12.9847	0.738402	2.38964	0.00015	0.00136349
AT3G14225	GLIP4	3:4734615-4735993	P_Ct61e	P_Ct4e	2.46411	4.18989	0.765849	1.91788	0.0014	0.00960592
AT3G14390	LYSA1	3:4806724-4809433	P_Ct61e	P_Ct4e	42.0851	33.9229	-0.311051	-1.57483	0.00515	0.0285517
AT3G14460	AT3G14460	3:4851989-4856264	P_Ct61e	P_Ct4e	1.27253	1.89905	0.577576	1.89432	0.00135	0.0093139
AT3G14470	RPPL1	3:4857939-4861247	P_Ct61e	P_Ct4e	8.01864	13.2067	0.719837	3.36415	5e-05	0.000500944
AT3G14620	CYP72A8	3:4914913-4917078	P_Ct61e	P_Ct4e	4.99014	7.92283	0.666937	2.50283	5e-05	0.000500944
AT3G14680	CYP72A14	3:4934419-4936563	P_Ct61e	P_Ct4e	31.9934	41.5034	0.375457	1.86929	0.0011	0.00781858
AT3G14770	SWEET2	3:4957333-4959704	P_Ct61e	P_Ct4e	20.7858	27.2825	0.392379	1.85991	0.00115	0.00812366
AT3G14810	MSL5	3:4970989-4974534	P_Ct61e	P_Ct4e	10.7619	7.19462	-0.580938	-2.60347	5e-05	0.000500944
AT3G14840	AT3G14840	3:4988106-4994058	P_Ct61e	P_Ct4e	39.3736	49.5031	0.330291	1.69677	0.00245	0.0153985
AT3G14940	ATPPC3	3:5025237-5029710	P_Ct61e	P_Ct4e	117.051	83.0012	-0.495937	-2.48893	5e-05	0.000500944
AT3G14990	DJ1A	3:5047399-5049877	P_Ct61e	P_Ct4e	790.545	1012.4	0.356861	1.57937	0.0061	0.03279
AT3G15340	PPI2	3:5159697-5162841	P_Ct61e	P_Ct4e	3.8453	6.73895	0.80943	3.07081	5e-05	0.000500944
AT3G15518	AT3G15518	3:5249111-5252506	P_Ct61e	P_Ct4e	15.0017	23.1772	0.627578	1.95662	0.0012	0.00842502
AT3G15630	AT3G15630	3:5296846-5297599	P_Ct61e	P_Ct4e	317.038	256.47	-0.305866	-1.57736	0.0065	0.034533
AT3G15640	COX5B-1	3:5299109-5301745	P_Ct61e	P_Ct4e	145.891	114.77	-0.346143	-1.78518	0.0014	0.00960592
AT3G15810	AT3G15810	3:5347821-5349288	P_Ct61e	P_Ct4e	53.9398	43.5039	-0.310208	-1.49679	0.0093	0.0461301
AT3G15990	SULTR3	3:5426986-5430880	P_Ct61e	P_Ct4e	11.9389	7.30896	-0.707927	-3.06572	5e-05	0.000500944
AT3G16030	CES101	3:5439608-5442802	P_Ct61e	P_Ct4e	6.04282	8.62972	0.514091	2.17689	0.00015	0.00136349
AT3G16220	AT3G16220	3:5497596-5499235	P_Ct61e	P_Ct4e	13.3532	18.968	0.50638	2.01485	0.00055	0.00429325
AT3G16330	AT3G16330	3:5535195-5536063	P_Ct61e	P_Ct4e	2.87408	5.82803	1.01991	2.41779	0.00015	0.00136349
AT3G16350	AT3G16350	3:5547717-5549660	P_Ct61e	P_Ct4e	18.4245	13.7631	-0.420822	-1.85644	0.00115	0.00812366
AT3G16530	AT3G16530	3:5624376-5625470	P_Ct61e	P_Ct4e	8.76535	13.2291	0.593835	2.15653	0.00035	0.00289063
AT3G16560	AT3G16560	3:5635595-5638482	P_Ct61e	P_Ct4e	29.3195	22.2999	-0.394827	-1.94613	0.0009	0.00657791
AT3G16565	AT3G16565	3:5639838-5642737	P_Ct61e	P_Ct4e	14.5528	19.7516	0.44067	1.79034	0.00155	0.0104725
AT3G16800	AT3G16800	3:5721019-5723185	P_Ct61e	P_Ct4e	43.978	34.2492	-0.360711	-1.77221	0.002	0.0129916
AT3G16810	APUM24	3:5723248-5727620	P_Ct61e	P_Ct4e	31.7263	24.8969	-0.349715	-1.75072	0.0021	0.0135392
AT3G16870	GATA17	3:5763585-5764654	P_Ct61e	P_Ct4e	25.3057	19.3481	-0.387271	-1.5407	0.0073	0.0379596
AT3G17410	AT3G17410	3:5955908-5959106	P_Ct61e	P_Ct4e	77.6732	104.524	0.428347	2.20183	0.00025	0.00214655
AT3G17510	CIPK1	3:5988990-5992912	P_Ct61e	P_Ct4e	26.8466	34.0594	0.343315	1.6592	0.00355	0.0209966
AT3G17690	ATCNGC19	3:6045001-6048488	P_Ct61e	P_Ct4e	0.297462	0.732042	1.29922	2.23459	0.0007	0.00529537
AT3G17700	CNBT1	3:6048915-6052552	P_Ct61e	P_Ct4e	4.23525	6.01477	0.506062	1.97942	0.0005	0.00395033
AT3G17730	anac057	3:6064378-6065813	P_Ct61e	P_Ct4e	5.04394	2.95617	-0.770822	-1.64657	0.00715	0.0373236
AT3G17998	CPuORF30	3:6154362-6157552	P_Ct61e	P_Ct4e	45.443	30.7609	-0.562959	-2.77258	5e-05	0.000500944
AT3G18080	BGLU44	3:6191556-6194452	P_Ct61e	P_Ct4e	20.8168	27.6744	0.410804	1.99935	0.00055	0.00429325
AT3G18130	RACK1C_AT	3:6210903-6212433	P_Ct61e	P_Ct4e	176.235	132.344	-0.413214	-2.12939	0.00015	0.00136349
AT3G18200	AT3G18200	3:6234305-6236091	P_Ct61e	P_Ct4e	17.1722	23.7721	0.469194	2.08183	0.00025	0.00214655
AT3G18250	AT3G18250	3:6255741-6258417	P_Ct61e	P_Ct4e	64.7261	155.778	1.26708	1.92703	0.0021	0.0135392
AT3G18280	AT3G18280	3:6267048-6267643	P_Ct61e	P_Ct4e	116.602	92.7529	-0.330129	-1.58482	0.00515	0.0285517
AT3G18370	SYTF	3:6305974-6310620	P_Ct61e	P_Ct4e	24.4645	33.6859	0.461455	2.3641	5e-05	0.000500944
AT3G18450	PCR5	3:6331033-6332218	P_Ct61e	P_Ct4e	20.8562	27.7874	0.413955	1.68891	0.00325	0.019512
AT3G18773	ATL77	3:6465824-6467175	P_Ct61e	P_Ct4e	8.87344	4.10622	-1.11168	-3.66124	5e-05	0.000500944
AT3G18910	ETP2	3:6521718-6523043	P_Ct61e	P_Ct4e	9.88666	7.40007	-0.417945	-1.53939	0.00675	0.0356107
AT3G19010	AT3G19010	3:6556196-6558009	P_Ct61e	P_Ct4e	52.3085	70.6183	0.432997	2.17653	0.00015	0.00136349
AT3G19100	CRK2	3:6605475-6609295	P_Ct61e	P_Ct4e	26.0374	32.1008	0.302025	1.52279	0.00805	0.0410885
AT3G19190	ATATG2	3:6639710-6648857	P_Ct61e	P_Ct4e	12.2787	15.4361	0.330145	1.68328	0.00285	0.0174766
AT3G19200	AT3G19200	3:6649227-6650077	P_Ct61e	P_Ct4e	13.8326	9.26469	-0.578253	-1.8295	0.0019	0.0124434
AT3G19350	MPC	3:6705492-6706127	P_Ct61e	P_Ct4e	0.790599	0	#NAME?	#NAME?	5e-05	0.000500944
AT3G19360	AT3G19360	3:6707240-6709028	P_Ct61e	P_Ct4e	9.7215	7.37109	-0.399301	-1.4882	0.00955	0.047126
AT3G19430	AT3G19430	3:6736183-6738330	P_Ct61e	P_Ct4e	17.3469	10.6078	-0.709562	-3.1613	5e-05	0.000500944
AT3G19440	AT3G19440	3:6740694-6743253	P_Ct61e	P_Ct4e	11.8739	8.31822	-0.513443	-2.09037	0.00065	0.00496593
AT3G19553	AT3G19553	3:6790741-6792919	P_Ct61e	P_Ct4e	20.448	26.944	0.398002	1.92968	0.00095	0.00689332
AT3G19615	AT3G19615	3:6814965-6815403	P_Ct61e	P_Ct4e	16.6037	27.9687	0.752303	2.0996	0.0001	0.000946039
AT3G19660	AT3G19660	3:6825520-6826006	P_Ct61e	P_Ct4e	69.5556	88.8544	0.353277	1.51885	0.0093	0.0461301
AT3G19710	BCAT4	3:6843661-6849497	P_Ct61e	P_Ct4e	53.8588	33.5127	-0.684474	-3.36883	5e-05	0.000500944
AT3G19930	STP4	3:6934772-6937120	P_Ct61e	P_Ct4e	120.447	177.835	0.562141	2.84244	5e-05	0.000500944
AT3G20100	CYP705A19	3:7018994-7020901	P_Ct61e	P_Ct4e	20.9884	14.4804	-0.535487	-2.47585	5e-05	0.000500944
AT3G20110	CYP705A20	3:7021331-7023279	P_Ct61e	P_Ct4e	13.1141	7.11273	-0.882642	-3.66224	5e-05	0.000500944
AT3G20240	AT3G20240	3:7057010-7058891	P_Ct61e	P_Ct4e	11.9155	9.14352	-0.382021	-1.50774	0.00845	0.0427101
AT3G20250	APUM5	3:7058901-7063240	P_Ct61e	P_Ct4e	38.3399	48.5808	0.341539	1.76235	0.00195	0.0127169
AT3G20360	AT3G20360	3:7099770-7101636	P_Ct61e	P_Ct4e	2.17684	3.97923	0.870258	2.25175	0.00015	0.00136349
AT3G20810	JMJD5	3:7275673-7278379	P_Ct61e	P_Ct4e	6.31763	19.1196	1.59759	6.45344	5e-05	0.000500944
AT3G21190	AT3G21190	3:7432298-7434665	P_Ct61e	P_Ct4e	36.0525	28.9122	-0.318422	-1.57338	0.00535	0.0294596
AT3G21260	GLTP3	3:7464019-7465785	P_Ct61e	P_Ct4e	52.5873	40.6702	-0.370745	-1.53376	0.00845	0.0427101
AT3G21295	AT3G21295	3:7489235-7492602	P_Ct61e	P_Ct4e	8.09719	10.314	0.349113	1.56089	0.0064	0.0340966
AT3G21352	AT3G21352	3:7519975-7520360	P_Ct61e	P_Ct4e	40.7511	79.5308	0.964674	2.33635	0.0001	0.000946039
AT3G21520	DMP1	3:7581958-7584583	P_Ct61e	P_Ct4e	2.67364	6.3042	1.23751	2.0759	0.0011	0.00781858
AT3G21600	AT3G21600	3:7606506-7608407	P_Ct61e	P_Ct4e	21.1278	15.7015	-0.428248	-1.89493	0.0011	0.00781858
AT3G21620	AT3G21620	3:7610957-7614461	P_Ct61e	P_Ct4e	1.40277	0.7409	-0.920925	-2.13752	0.00055	0.00429325
AT3G21690	AT3G21690	3:7638662-7642205	P_Ct61e	P_Ct4e	36.1354	45.7877	0.341544	1.73499	0.0027	0.0167009
AT3G21720	ICL	3:7652486-7656011	P_Ct61e	P_Ct4e	2.84175	1.8091	-0.651512	-1.8853	0.00155	0.0104725
AT3G22060	CRRSP38	3:7771015-7772340	P_Ct61e	P_Ct4e	10.9887	21.8548	0.991934	3.85153	5e-05	0.000500944
AT3G22160	AT3G22160	3:7817856-7818985	P_Ct61e	P_Ct4e	8.68421	13.4436	0.630455	2.33205	5e-05	0.000500944
AT3G22240	AT3G22240	3:7863615-7864819	P_Ct61e	P_Ct4e	33.493	61.7354	0.882241	3.48309	5e-05	0.000500944
AT3G22370	AOX1A	3:7906790-7908740	P_Ct61e	P_Ct4e	35.2675	45.6508	0.372303	1.85019	0.0008	0.00594351
AT3G22380	TIC	3:7912904-7919510	P_Ct61e	P_Ct4e	61.5763	79.4697	0.368028	1.83173	0.0016	0.0107592
AT3G22660	AT3G22660	3:8016050-8017508	P_Ct61e	P_Ct4e	71.4763	56.5711	-0.337401	-1.697	0.0028	0.0172201
AT3G22800	LRX6	3:8062887-8064556	P_Ct61e	P_Ct4e	36.6264	55.6399	0.603236	3.03331	5e-05	0.000500944
AT3G22830	AT-HSFA6B	3:8078819-8081051	P_Ct61e	P_Ct4e	0.631174	1.54859	1.29485	2.32641	0.0007	0.00529537
AT3G22930	CML11	3:8124082-8125931	P_Ct61e	P_Ct4e	28.528	19.8474	-0.523427	-2.10571	0.0003	0.0025222
AT3G22961	AT3G22961	3:8142137-8142809	P_Ct61e	P_Ct4e	3.48198	1.76786	-0.977901	-1.61893	0.00755	0.0389979
AT3G23190	AT3G23190	3:8279288-8280912	P_Ct61e	P_Ct4e	56.2132	76.034	0.435735	2.1637	0.00035	0.00289063
AT3G23200	AT3G23200	3:8281362-8282778	P_Ct61e	P_Ct4e	8.82768	12.1534	0.461259	1.57333	0.0074	0.0383752
AT3G23250	MYB15	3:8309208-8310826	P_Ct61e	P_Ct4e	3.41228	7.93205	1.21696	3.81642	5e-05	0.000500944
AT3G23550	LAL5	3:8448272-8450697	P_Ct61e	P_Ct4e	1.68308	3.19471	0.92458	2.3934	0.00025	0.00214655
AT3G23620	AT3G23620	3:8480024-8482157	P_Ct61e	P_Ct4e	54.1626	43.9612	-0.301064	-1.50574	0.009	0.0449365
AT3G23810	SAHH2	3:8587663-8589713	P_Ct61e	P_Ct4e	113.205	65.4096	-0.791369	-4.06976	5e-05	0.000500944
AT3G24090	AT3G24090	3:8697837-8700971	P_Ct61e	P_Ct4e	6.96816	5.19798	-0.422827	-1.6264	0.00505	0.0281014
AT3G24170	ATGR1	3:8729509-8734562	P_Ct61e	P_Ct4e	109.627	88.2116	-0.313561	-1.60863	0.0044	0.0250989
AT3G24400	AT3G24400	3:8858483-8861822	P_Ct61e	P_Ct4e	0.347679	0.681038	0.96998	1.89311	0.00285	0.0174766
AT3G24495	MSH7	3:8912342-8918146	P_Ct61e	P_Ct4e	7.14594	5.52568	-0.370971	-1.63544	0.00555	0.0303511
AT3G24503	ALDH2C4	3:8918678-8923073	P_Ct61e	P_Ct4e	213.735	293.997	0.459975	2.26934	0.0001	0.000946039
AT3G24510	AT3G24510	3:8931976-8932708	P_Ct61e	P_Ct4e	1.74842	5.84138	1.74026	1.83065	0.0081	0.0412884
AT3G24520	AT-HSFC1	3:8938105-8942874	P_Ct61e	P_Ct4e	17.0995	22.3325	0.385194	1.57624	0.00585	0.0316871
AT3G24540	PERK3	3:8952902-8955621	P_Ct61e	P_Ct4e	0.800843	2.14308	1.42009	2.8437	5e-05	0.000500944
AT3G24550	ATPERK1	3:8960257-8963568	P_Ct61e	P_Ct4e	68.3146	83.4931	0.289464	1.49297	0.0097	0.0477231
AT3G25070	RIN4	3:9132309-9134030	P_Ct61e	P_Ct4e	25.897	33.8462	0.386208	1.75394	0.0029	0.0177325
AT3G25230	ROF1	3:9188180-9191419	P_Ct61e	P_Ct4e	117.499	89.5893	-0.39125	-2.01336	0.0004	0.00325095
AT3G25250	AGC2-1	3:9195502-9197124	P_Ct61e	P_Ct4e	14.9556	22.8068	0.608776	2.73915	5e-05	0.000500944
AT3G25610	ALA10	3:9308941-9313353	P_Ct61e	P_Ct4e	14.2644	19.4779	0.449425	2.25386	0.0002	0.00176273
AT3G25717	RTFL16	3:9375101-9375671	P_Ct61e	P_Ct4e	91.0836	55.6169	-0.711669	-3.17363	5e-05	0.000500944
AT3G25790	AT3G25790	3:9413126-9415003	P_Ct61e	P_Ct4e	18.6568	14.3421	-0.379447	-1.58163	0.0063	0.0336592
AT3G25882	NIMIN-2	3:9470416-9470950	P_Ct61e	P_Ct4e	13.6533	21.9188	0.682918	2.04739	0.0004	0.00325095
AT3G25900	HMT-1	3:9480824-9482926	P_Ct61e	P_Ct4e	23.3719	29.6111	0.341366	1.59585	0.0052	0.0287808
AT3G25930	AT3G25930	3:9492844-9493953	P_Ct61e	P_Ct4e	157.155	192.801	0.294919	1.50599	0.0076	0.0392115
AT3G26040	AT3G26040	3:9519740-9521070	P_Ct61e	P_Ct4e	0.655888	1.26494	0.947549	1.54797	0.0099	0.0484955
AT3G26210	CYP71B23	3:9593131-9595243	P_Ct61e	P_Ct4e	21.8431	39.5634	0.856991	4.16355	5e-05	0.000500944
AT3G26220	CYP71B3	3:9596076-9597833	P_Ct61e	P_Ct4e	5.24153	9.97881	0.928879	3.44959	5e-05	0.000500944
AT3G26230	CYP71B24	3:9598004-9599959	P_Ct61e	P_Ct4e	0.67716	1.22378	0.853772	1.61403	0.00795	0.0406644
AT3G26440	AT3G26440	3:9676563-9679900	P_Ct61e	P_Ct4e	35.6999	46.3566	0.376857	1.87334	0.0011	0.00781858
AT3G26500	PIRL2	3:9708108-9709964	P_Ct61e	P_Ct4e	14.9347	23.9457	0.681095	3.07058	5e-05	0.000500944
AT3G26570	PHT2	3:9756190-9758633	P_Ct61e	P_Ct4e	3.44733	1.79504	-0.941464	-2.83464	5e-05	0.000500944
AT3G26580	AT3G26580	3:9758886-9760544	P_Ct61e	P_Ct4e	29.1779	36.4531	0.321164	1.53611	0.0079	0.0404575
AT3G26720	AT3G26720	3:9816580-9823186	P_Ct61e	P_Ct4e	49.9743	70.3514	0.493393	2.53798	5e-05	0.000500944
AT3G26740	CCL	3:9827800-9828680	P_Ct61e	P_Ct4e	58.2178	74.0664	0.347358	1.60397	0.00565	0.0308017
AT3G26770	AT3G26770	3:9845395-9847148	P_Ct61e	P_Ct4e	45.3832	58.36	0.362821	1.78012	0.0024	0.0151358
AT3G26820	AT3G26820	3:9881127-9885067	P_Ct61e	P_Ct4e	0.26616	0.713978	1.42359	2.03557	0.0022	0.0140745
AT3G26830	PAD3	3:9887947-9889705	P_Ct61e	P_Ct4e	14.6653	30.9949	1.07963	5.02275	5e-05	0.000500944
AT3G26910	AT3G26910	3:9915110-9918784	P_Ct61e	P_Ct4e	19.2109	24.5205	0.352067	1.73127	0.0029	0.0177325
AT3G27060	TSO2	3:9979865-9981295	P_Ct61e	P_Ct4e	41.8487	33.775	-0.309226	-1.51058	0.00815	0.0414927
AT3G27490	AT3G27490	3:10178099-10180148	P_Ct61e	P_Ct4e	0.946248	1.77115	0.904397	2.09707	0.00105	0.00751306
AT3G27510	AT3G27510	3:10188220-10190343	P_Ct61e	P_Ct4e	2.09373	3.61179	0.786635	2.42394	0.00015	0.00136349
AT3G27690	LHCB2.4	3:10255946-10257011	P_Ct61e	P_Ct4e	2.90304	1.19549	-1.27996	-2.30524	0.0006	0.00463213
AT3G27950	AT3G27950	3:10378047-10379896	P_Ct61e	P_Ct4e	2.60704	4.398	0.754434	1.98187	0.0011	0.00781858
AT3G28210	PMZ	3:10520508-10521532	P_Ct61e	P_Ct4e	9.63967	15.6976	0.703492	2.50054	5e-05	0.000500944
AT3G28340	GATL10	3:10588946-10590552	P_Ct61e	P_Ct4e	3.14977	4.542	0.528083	1.62369	0.0063	0.0336592
AT3G28450	AT3G28450	3:10667261-10669377	P_Ct61e	P_Ct4e	18.8729	26.4319	0.485964	2.36839	5e-05	0.000500944
AT3G28510	AT3G28510	3:10685523-10687364	P_Ct61e	P_Ct4e	5.35167	20.0907	1.90847	7.74589	5e-05	0.000500944
AT3G28550	AT3G28550	3:10700706-10703929	P_Ct61e	P_Ct4e	224.656	285.563	0.346087	1.61814	0.0054	0.0296835
AT3G28580	AT3G28580	3:10715622-10717329	P_Ct61e	P_Ct4e	2.71522	7.6804	1.50012	4.84256	5e-05	0.000500944
AT3G28850	AT3G28850	3:10848668-10850122	P_Ct61e	P_Ct4e	7.17232	10.7343	0.581716	2.21518	0.00015	0.00136349
AT3G28930	AIG2	3:10959685-10960808	P_Ct61e	P_Ct4e	6.31048	9.40812	0.576158	1.65951	0.0044	0.0250989
AT3G28940	AT3G28940	3:10968099-10969387	P_Ct61e	P_Ct4e	191.945	250.812	0.385915	1.98921	0.0005	0.00395033
AT3G29000	CML30	3:11005778-11006414	P_Ct61e	P_Ct4e	11.0786	15.6952	0.502546	1.5198	0.0096	0.0473212
AT3G29160	AKIN11	3:11128624-11132076	P_Ct61e	P_Ct4e	44.6295	34.4617	-0.373002	-1.87051	0.0011	0.00781858
AT3G29400	ATEXO70E1	3:11297282-11299620	P_Ct61e	P_Ct4e	7.93232	10.9777	0.468756	2.04824	0.0004	0.00325095
AT3G29410	TPS25	3:11302430-11305136	P_Ct61e	P_Ct4e	13.9463	20.9846	0.589455	2.75032	5e-05	0.000500944
AT3G29430	AT3G29430	3:11311355-11312792	P_Ct61e	P_Ct4e	8.32905	11.6239	0.480872	1.83362	0.0013	0.00902064
AT3G29810	COBL2	3:11728112-11730239	P_Ct61e	P_Ct4e	4.31948	6.55437	0.601599	2.01699	0.00055	0.00429325
AT3G30775	ERD5	3:12448635-12451248	P_Ct61e	P_Ct4e	536.387	324.893	-0.723309	-3.38462	5e-05	0.000500944
AT3G42658	SADHU3-2	3:14749399-14750294	P_Ct61e	P_Ct4e	0.470501	1.79533	1.93198	2.33289	0.0009	0.00657791
AT3G43720	AT3G43720	3:15615385-15617149	P_Ct61e	P_Ct4e	22.3102	15.9226	-0.486627	-1.84422	0.00175	0.0116101
AT3G43960	AT3G43960	3:15774054-15775657	P_Ct61e	P_Ct4e	32.5807	24.109	-0.434448	-2.01293	0.0004	0.00325095
AT3G44300	NIT2	3:15983310-15985535	P_Ct61e	P_Ct4e	91.2618	160.73	0.816553	4.20161	5e-05	0.000500944
AT3G44400	AT3G44400	3:16044686-16049701	P_Ct61e	P_Ct4e	5.65335	7.87144	0.477521	2.11296	0.00035	0.00289063
AT3G44590	AT3G44590	3:16163816-16164931	P_Ct61e	P_Ct4e	181.09	129.914	-0.479148	-2.42116	5e-05	0.000500944
AT3G44705	AT3G44705	3:16244951-16250205	P_Ct61e	P_Ct4e	0.419712	0.726747	0.792053	1.95931	0.0011	0.00781858
AT3G44720	ADT4	3:16271651-16273344	P_Ct61e	P_Ct4e	40.8515	53.6656	0.393606	1.99653	0.0004	0.00325095
AT3G44750	HD2A	3:16297978-16299847	P_Ct61e	P_Ct4e	143.96	109.201	-0.398678	-2.04897	0.0002	0.00176273
AT3G44840	AT3G44840	3:16372498-16373759	P_Ct61e	P_Ct4e	0.402749	1.60154	1.99151	2.5516	0.0008	0.00594351
AT3G44940	AT3G44940	3:16413333-16415266	P_Ct61e	P_Ct4e	13.4612	8.2527	-0.705863	-2.78547	5e-05	0.000500944
AT3G44990	XTR8	3:16446974-16448764	P_Ct61e	P_Ct4e	147.13	67.7817	-1.11812	-5.71864	5e-05	0.000500944
AT3G45070	SOT5	3:16486282-16487349	P_Ct61e	P_Ct4e	34.059	24.2236	-0.491623	-2.22096	5e-05	0.000500944
AT3G45130	LAS1	3:16512270-16517522	P_Ct61e	P_Ct4e	1.81479	2.96877	0.710062	2.20475	0.0002	0.00176273
AT3G45330	LECRK11	3:16632439-16634488	P_Ct61e	P_Ct4e	3.22818	6.188	0.938751	3.29308	5e-05	0.000500944
AT3G45640	ATMPK3	3:16756769-16758698	P_Ct61e	P_Ct4e	41.6646	54.7258	0.393399	1.97522	0.00045	0.00360308
AT3G45680	AT3G45680	3:16770932-16773030	P_Ct61e	P_Ct4e	36.2587	19.7275	-0.878122	-4.28242	5e-05	0.000500944
AT3G46190	AT3G46190	3:16965888-16967345	P_Ct61e	P_Ct4e	0.371229	1.41277	1.92815	2.07474	0.0032	0.0192567
AT3G46280	AT3G46280	3:17005482-17008424	P_Ct61e	P_Ct4e	129.934	190.514	0.552115	2.81637	5e-05	0.000500944
AT3G46640	PCL1	3:17183069-17185218	P_Ct61e	P_Ct4e	38.7371	59.6007	0.621613	3.10156	5e-05	0.000500944
AT3G46710	RPP13L2	3:17206488-17209032	P_Ct61e	P_Ct4e	1.00321	1.54256	0.620703	1.56787	0.0083	0.0421051
AT3G46730	RPP13L3	3:17213068-17215612	P_Ct61e	P_Ct4e	2.60613	3.62408	0.475707	1.62756	0.00425	0.0243845
AT3G46800	AT3G46800	3:17234493-17236542	P_Ct61e	P_Ct4e	0.744915	1.34208	0.849318	1.78307	0.0041	0.0236795
AT3G46810	AT3G46810	3:17238235-17240623	P_Ct61e	P_Ct4e	1.44104	2.35838	0.710682	1.9953	0.001	0.00720331
AT3G46890	AT3G46890	3:17266340-17267128	P_Ct61e	P_Ct4e	3.52623	1.98571	-0.828471	-1.57286	0.00805	0.0410885
AT3G46900	COPT2	3:17268874-17269510	P_Ct61e	P_Ct4e	116.877	168.506	0.527808	2.62295	5e-05	0.000500944
AT3G46930	AT3G46930	3:17285642-17288032	P_Ct61e	P_Ct4e	8.09775	11.017	0.444134	1.84315	0.0017	0.0113256
AT3G46940	DUT1	3:17288193-17288952	P_Ct61e	P_Ct4e	43.394	26.1216	-0.732251	-3.09834	5e-05	0.000500944
AT3G47040	AT3G47040	3:17324161-17327152	P_Ct61e	P_Ct4e	11.7857	17.2057	0.545849	2.45692	5e-05	0.000500944
AT3G47050	AT3G47050	3:17328032-17330889	P_Ct61e	P_Ct4e	5.5427	8.29061	0.580889	2.24254	0.0001	0.000946039
AT3G47110	AT3G47110	3:17347102-17350296	P_Ct61e	P_Ct4e	1.41212	2.27653	0.688978	2.1021	0.00035	0.00289063
AT3G47420	ATPS3	3:17472341-17475258	P_Ct61e	P_Ct4e	8.68626	6.50464	-0.417265	-1.68487	0.0037	0.0217322
AT3G47480	CML47	3:17496353-17496947	P_Ct61e	P_Ct4e	2.73003	6.68889	1.29285	2.43749	0.0002	0.00176273
AT3G47500	CDF3	3:17503999-17506058	P_Ct61e	P_Ct4e	27.4372	21.6963	-0.338687	-1.61777	0.0054	0.0296835
AT3G47730	ATATH1	3:17592624-17598896	P_Ct61e	P_Ct4e	78.4365	116.642	0.572496	2.8865	5e-05	0.000500944
AT3G47780	ATATH6	3:17624478-17629013	P_Ct61e	P_Ct4e	22.9569	30.4324	0.406683	2.0614	0.0002	0.00176273
AT3G48020	AT3G48020	3:17724589-17725198	P_Ct61e	P_Ct4e	17.6852	27.7946	0.652266	2.2828	0.0001	0.000946039
AT3G48080	AT3G48080	3:17752937-17755190	P_Ct61e	P_Ct4e	10.052	15.407	0.616101	2.75696	5e-05	0.000500944
AT3G48100	ARR5	3:17758426-17760874	P_Ct61e	P_Ct4e	24.283	13.9421	-0.800497	-3.52324	5e-05	0.000500944
AT3G48240	AT3G48240	3:17867315-17868387	P_Ct61e	P_Ct4e	2.56505	1.31901	-0.959527	-1.80451	0.0039	0.0227111
AT3G48360	BT2	3:17908191-17910525	P_Ct61e	P_Ct4e	244.472	174.337	-0.487791	-2.47636	5e-05	0.000500944
AT3G48390	AT3G48390	3:17920814-17923496	P_Ct61e	P_Ct4e	9.06349	6.2562	-0.53478	-2.22576	0.00015	0.00136349
AT3G48460	AT3G48460	3:17949444-17951195	P_Ct61e	P_Ct4e	2.01177	1.13534	-0.825346	-1.66367	0.00555	0.0303511
AT3G48530	KING1	3:17987377-17989763	P_Ct61e	P_Ct4e	152.164	186.912	0.296734	1.51601	0.00845	0.0427101
AT3G48610	NPC6	3:18011544-18014082	P_Ct61e	P_Ct4e	8.00473	5.74247	-0.479181	-1.82749	0.00135	0.0093139
AT3G48640	AT3G48640	3:18021649-18022324	P_Ct61e	P_Ct4e	0.971602	2.85809	1.55661	2.17145	0.0021	0.0135392
AT3G48850	PHT3	3:18114525-18116499	P_Ct61e	P_Ct4e	5.23046	9.22153	0.818068	2.8606	5e-05	0.000500944
AT3G49120	ATPERX34	3:18207650-18210132	P_Ct61e	P_Ct4e	304.848	526.768	0.789078	3.85416	5e-05	0.000500944
AT3G49210	AT3G49210	3:18238047-18241237	P_Ct61e	P_Ct4e	15.3928	21.0842	0.453908	2.09976	0.0004	0.00325095
AT3G49240	emb1796	3:18255978-18258100	P_Ct61e	P_Ct4e	20.9583	16.6571	-0.331385	-1.58899	0.005	0.0278727
AT3G49570	LSU3	3:18372532-18373024	P_Ct61e	P_Ct4e	13.2735	7.82808	-0.761813	-1.79001	0.00275	0.0169588
AT3G49680	ATBCAT-3	3:18422648-18425693	P_Ct61e	P_Ct4e	46.5784	35.3976	-0.39601	-1.9781	0.0007	0.00529537
AT3G49780	ATPSK4	3:18465678-18466376	P_Ct61e	P_Ct4e	152.829	221.064	0.532545	2.5263	5e-05	0.000500944
AT3G49845	AT3G49845	3:18487257-18488298	P_Ct61e	P_Ct4e	39.2487	58.5277	0.576476	2.63909	5e-05	0.000500944
AT3G50140	AT3G50140	3:18592400-18594564	P_Ct61e	P_Ct4e	2.63895	4.20607	0.672505	2.02502	0.0006	0.00463213
AT3G50160	AT3G50160	3:18598428-18601009	P_Ct61e	P_Ct4e	0.879488	2.16036	1.29654	2.99119	5e-05	0.000500944
AT3G50260	CEJ1	3:18634575-18635398	P_Ct61e	P_Ct4e	47.1579	74.6594	0.662824	3.15492	5e-05	0.000500944
AT3G50300	AT3G50300	3:18643954-18645406	P_Ct61e	P_Ct4e	24.0398	15.6791	-0.616578	-2.77796	5e-05	0.000500944
AT3G50460	HR2	3:18727839-18728649	P_Ct61e	P_Ct4e	13.0429	18.5132	0.505293	1.59965	0.00635	0.0338761
AT3G50480	HR4	3:18733067-18734388	P_Ct61e	P_Ct4e	4.82026	8.57311	0.830706	2.51913	5e-05	0.000500944
AT3G50650	SCL7	3:18806257-18808210	P_Ct61e	P_Ct4e	8.41748	11.5724	0.45923	1.95189	0.0006	0.00463213
AT3G50820	PSBO2	3:18890875-18892426	P_Ct61e	P_Ct4e	5.49747	3.44016	-0.676293	-1.9678	0.00105	0.00751306
AT3G50900	AT3G50900	3:18918018-18918618	P_Ct61e	P_Ct4e	38.6155	51.5147	0.415803	1.73283	0.00295	0.0179846
AT3G50930	BCS1	3:18929525-18931839	P_Ct61e	P_Ct4e	5.3493	8.66163	0.695289	2.82431	5e-05	0.000500944
AT3G50950	ZAR1	3:18935673-18940428	P_Ct61e	P_Ct4e	20.4857	32.7497	0.676865	2.97805	5e-05	0.000500944
AT3G51240	F3H	3:19025109-19026872	P_Ct61e	P_Ct4e	32.4548	10.1002	-1.68405	-7.17987	5e-05	0.000500944
AT3G51330	AT3G51330	3:19053367-19056224	P_Ct61e	P_Ct4e	109.03	147.196	0.43302	2.21259	5e-05	0.000500944
AT3G51360	AT3G51360	3:19064293-19066560	P_Ct61e	P_Ct4e	7.08911	10.4992	0.566608	2.14446	0.00035	0.00289063
AT3G51660	AT3G51660	3:19164062-19165247	P_Ct61e	P_Ct4e	13.205	19.8344	0.586912	1.97001	0.00115	0.00812366
AT3G51730	AT3G51730	3:19186665-19188691	P_Ct61e	P_Ct4e	154.508	188.29	0.285273	1.46775	0.00985	0.048302
AT3G51820	ATG4	3:19216002-19219057	P_Ct61e	P_Ct4e	7.17118	4.64253	-0.627299	-2.18451	0.0001	0.000946039
AT3G51860	CAX3	3:19239426-19242913	P_Ct61e	P_Ct4e	13.531	20.1454	0.574175	2.63429	5e-05	0.000500944
AT3G51890	AT3G51890	3:19249479-19250974	P_Ct61e	P_Ct4e	21.0456	28.8311	0.454102	1.99336	0.00085	0.0062628
AT3G51920	CAM9	3:19268042-19269479	P_Ct61e	P_Ct4e	84.2932	110.09	0.385189	1.90592	0.0011	0.00781858
AT3G51980	AT3G51980	3:19284338-19287552	P_Ct61e	P_Ct4e	32.4617	25.8109	-0.330758	-1.48838	0.01	0.0488905
AT3G52400	SYP122	3:19425633-19427141	P_Ct61e	P_Ct4e	96.0813	142.797	0.571636	2.93323	5e-05	0.000500944
AT3G52430	PAD4	3:19431370-19434403	P_Ct61e	P_Ct4e	11.8362	18.0019	0.604937	2.75348	5e-05	0.000500944
AT3G52450	PUB22	3:19440738-19442383	P_Ct61e	P_Ct4e	18.6936	26.7155	0.515131	2.41015	5e-05	0.000500944
AT3G52630	F3C22_30	3:19513978-19514745	P_Ct61e	P_Ct4e	26.5322	18.7239	-0.502864	-1.64068	0.004	0.0231973
AT3G52710	AT3G52710	3:19532194-19538403	P_Ct61e	P_Ct4e	31.1763	40.8687	0.390546	1.90293	0.00095	0.00689332
AT3G52748	AT3G52748	3:19547357-19549589	P_Ct61e	P_Ct4e	50.2158	83.8125	0.739024	2.88531	5e-05	0.000500944
AT3G52870	AT3G52870	3:19593172-19595822	P_Ct61e	P_Ct4e	29.587	36.4961	0.30278	1.50105	0.00985	0.048302
AT3G52940	FK	3:19630197-19633296	P_Ct61e	P_Ct4e	34.1576	26.4439	-0.369273	-1.78132	0.0021	0.0135392
AT3G52970	CYP76G1	3:19641305-19643282	P_Ct61e	P_Ct4e	1.15471	4.18019	1.85603	4.46361	5e-05	0.000500944
AT3G53150	UGT73D1	3:19697735-19699259	P_Ct61e	P_Ct4e	7.63623	14.8661	0.961092	3.85488	5e-05	0.000500944
AT3G53160	UGT73C7	3:19702455-19703976	P_Ct61e	P_Ct4e	1.9022	3.38713	0.832392	2.18032	0.00045	0.00360308
AT3G53420	PIP2A	3:19803654-19805713	P_Ct61e	P_Ct4e	1203.98	955.838	-0.332977	-1.4799	0.00945	0.0467251
AT3G53480	PIS1	3:19825306-19831797	P_Ct61e	P_Ct4e	88.8604	110.52	0.314698	1.55132	0.00635	0.0338761
AT3G53590	AT3G53590	3:19867378-19871651	P_Ct61e	P_Ct4e	0.475436	1.15608	1.28192	2.49269	0.00025	0.00214655
AT3G53620	AtPPa4	3:19880503-19883672	P_Ct61e	P_Ct4e	45.6899	36.8262	-0.311144	-1.52396	0.0082	0.0416988
AT3G53650	AT3G53650	3:19889357-19889774	P_Ct61e	P_Ct4e	46.2455	30.8978	-0.581808	-1.89372	0.001	0.00720331
AT3G53810	LECRK42	3:19932991-19935234	P_Ct61e	P_Ct4e	6.40032	8.47529	0.405117	1.673	0.00345	0.0205054
AT3G53830	AT3G53830	3:19940813-19943799	P_Ct61e	P_Ct4e	5.7722	2.33006	-1.30875	-3.92752	5e-05	0.000500944
AT3G53880	AKR4C11	3:19953172-19955290	P_Ct61e	P_Ct4e	25.1979	19.5932	-0.362947	-1.58868	0.00575	0.0312442
AT3G54040	AT3G54040	3:20013760-20015437	P_Ct61e	P_Ct4e	349.566	452.851	0.373473	1.88536	0.0012	0.00842502
AT3G54090	FLN1	3:20028123-20029986	P_Ct61e	P_Ct4e	7.30598	5.40634	-0.434426	-1.56121	0.00845	0.0427101
AT3G54150	AT3G54150	3:20050643-20052815	P_Ct61e	P_Ct4e	5.66753	15.7321	1.47292	5.21229	5e-05	0.000500944
AT3G54400	AT3G54400	3:20140057-20142642	P_Ct61e	P_Ct4e	65.5881	53.2023	-0.301946	-1.53969	0.0066	0.0349636
AT3G54420	ATEP3	3:20145909-20147063	P_Ct61e	P_Ct4e	72.79	97.7982	0.426066	2.1201	0.0001	0.000946039
AT3G54500	AT3G54500	3:20173618-20179027	P_Ct61e	P_Ct4e	15.4541	8.41224	-0.87743	-3.94729	5e-05	0.000500944
AT3G54530	AT3G54530	3:20185965-20187637	P_Ct61e	P_Ct4e	0.129057	0.660521	2.3556	1.79255	0.00575	0.0312442
AT3G54580	AT3G54580	3:20200687-20203782	P_Ct61e	P_Ct4e	134.388	192.189	0.516128	2.51707	5e-05	0.000500944
AT3G54590	ATHRGP1	3:20206159-20208472	P_Ct61e	P_Ct4e	55.8794	75.1069	0.426629	2.18515	0.0001	0.000946039
AT3G54600	AT3G54600	3:20210858-20213080	P_Ct61e	P_Ct4e	25.3786	13.9349	-0.864912	-3.93213	5e-05	0.000500944
AT3G54620	ATBZIP25	3:20217853-20220438	P_Ct61e	P_Ct4e	81.3228	99.9063	0.296915	1.53554	0.00745	0.0385829
AT3G54640	TSA1	3:20223147-20225523	P_Ct61e	P_Ct4e	112.243	152.492	0.442104	2.28152	5e-05	0.000500944
AT3G54820	PIP2D	3:20302020-20304010	P_Ct61e	P_Ct4e	7.74183	5.46874	-0.501465	-1.65615	0.00395	0.0229551
AT3G55010	ATPURM	3:20386618-20388806	P_Ct61e	P_Ct4e	58.8392	45.1877	-0.380848	-1.92521	0.00075	0.00561927
AT3G55120	TT5	3:20430113-20431470	P_Ct61e	P_Ct4e	42.7002	14.046	-1.60408	-6.60921	5e-05	0.000500944
AT3G55250	AT3G55250	3:20479288-20480634	P_Ct61e	P_Ct4e	4.40378	2.87854	-0.613406	-1.61496	0.00605	0.0325726
AT3G55270	MKP1	3:20496080-20500019	P_Ct61e	P_Ct4e	34.7557	43.5114	0.324145	1.67143	0.00305	0.0184961
AT3G55340	PHIP1	3:20515646-20518059	P_Ct61e	P_Ct4e	18.6665	14.3403	-0.38038	-1.77981	0.0022	0.0140745
AT3G55470	AT3G55470	3:20564235-20571248	P_Ct61e	P_Ct4e	38.0491	57.1252	0.586265	1.52309	0.00795	0.0406644
AT3G55500	ATEXPA16	3:20574830-20576182	P_Ct61e	P_Ct4e	0.906179	0.146408	-2.6298	-2.43867	0.0091	0.045337
AT3G55510	RBL	3:20578977-20582405	P_Ct61e	P_Ct4e	17.5788	13.929	-0.335741	-1.58616	0.0056	0.0305746
AT3G55790	AT3G55790	3:20708279-20708591	P_Ct61e	P_Ct4e	29.8106	55.3756	0.893426	2.21191	0.0004	0.00325095
AT3G55950	CCR3	3:20753690-20756395	P_Ct61e	P_Ct4e	5.53949	7.30658	0.399444	1.67292	0.00385	0.022465
AT3G55980	SZF1	3:20776294-20778842	P_Ct61e	P_Ct4e	34.202	44.2167	0.370511	1.85874	0.0014	0.00960592
AT3G56060	AT3G56060	3:20803132-20806013	P_Ct61e	P_Ct4e	3.65111	5.31296	0.541178	1.87949	0.0014	0.00960592
AT3G56070	ROC2	3:20806748-20808152	P_Ct61e	P_Ct4e	181.361	143.492	-0.337886	-1.71938	0.00235	0.0148726
AT3G56080	AT3G56080	3:20810308-20813036	P_Ct61e	P_Ct4e	3.28985	1.25985	-1.38477	-3.74878	5e-05	0.000500944
AT3G56090	ATFER3	3:20814046-20816035	P_Ct61e	P_Ct4e	57.4393	44.5938	-0.365196	-1.79679	0.0019	0.0124434
AT3G56240	CCH	3:20863256-20864544	P_Ct61e	P_Ct4e	811.392	1000.74	0.302595	1.49977	0.00855	0.0431175
AT3G56400	WRKY70	3:20908927-20910481	P_Ct61e	P_Ct4e	17.3046	30.2015	0.803464	3.47394	5e-05	0.000500944
AT3G56710	SIB1	3:21006749-21007565	P_Ct61e	P_Ct4e	2.92744	6.39235	1.12671	2.63047	5e-05	0.000500944
AT3G56970	BHLH038	3:21084109-21085150	P_Ct61e	P_Ct4e	3.84914	7.06111	0.875359	2.3252	0.0001	0.000946039
AT3G57010	AT3G57010	3:21095653-21097451	P_Ct61e	P_Ct4e	69.5978	40.0056	-0.798839	-4.02586	5e-05	0.000500944
AT3G57020	AT3G57020	3:21098314-21100360	P_Ct61e	P_Ct4e	73.4531	55.6976	-0.399209	-2.03427	0.00035	0.00289063
AT3G57330	ACA11	3:21211455-21216375	P_Ct61e	P_Ct4e	42.1429	56.3636	0.419473	2.15845	0.00025	0.00214655
AT3G57380	AT3G57380	3:21229801-21231729	P_Ct61e	P_Ct4e	6.38451	10.0548	0.655243	2.57735	5e-05	0.000500944
AT3G57490	RPS2D	3:21279665-21280948	P_Ct61e	P_Ct4e	71.9593	53.5483	-0.426339	-2.11491	0.00025	0.00214655
AT3G57520	AtSIP2	3:21288764-21293158	P_Ct61e	P_Ct4e	323.95	179.911	-0.84849	-4.02569	5e-05	0.000500944
AT3G57940	AT3G57940	3:21449297-21455961	P_Ct61e	P_Ct4e	12.4754	10.0237	-0.315677	-1.51902	0.00725	0.0377444
AT3G58190	LBD29	3:21548483-21549558	P_Ct61e	P_Ct4e	1.55182	3.05172	0.975667	1.91745	0.00185	0.0121669
AT3G58660	AT3G58660	3:21701533-21703114	P_Ct61e	P_Ct4e	82.6487	64.3404	-0.361268	-1.85872	0.0008	0.00594351
AT3G58810	MTPA2	3:21749965-21752008	P_Ct61e	P_Ct4e	12.3494	22.9439	0.893664	4.11635	5e-05	0.000500944
AT3G58990	IPMI1	3:21797057-21798303	P_Ct61e	P_Ct4e	25.0403	16.5038	-0.601452	-2.63755	5e-05	0.000500944
AT3G59080	AT3G59080	3:21836578-21838620	P_Ct61e	P_Ct4e	7.54297	14.4326	0.936122	4.03884	5e-05	0.000500944
AT3G59350	PTI13	3:21932524-21935192	P_Ct61e	P_Ct4e	27.7148	37.8625	0.450111	2.19743	5e-05	0.000500944
AT3G59480	AT3G59480	3:21983020-21986351	P_Ct61e	P_Ct4e	28.2753	37.2984	0.399568	1.7552	0.0022	0.0140745
AT3G59670	AT3G59670	3:22039475-22042713	P_Ct61e	P_Ct4e	32.0111	25.9665	-0.30192	-1.50543	0.00965	0.0475209
AT3G59700	ATHLECRK	3:22052132-22054275	P_Ct61e	P_Ct4e	7.74945	12.0999	0.642832	2.75378	5e-05	0.000500944
AT3G59880	AT3G59880	3:22120968-22121700	P_Ct61e	P_Ct4e	1.26414	2.59666	1.0385	1.62178	0.0063	0.0336592
AT3G59930	AT3G59930	3:22139550-22140320	P_Ct61e	P_Ct4e	114.205	73.464	-0.636522	-3.03141	5e-05	0.000500944
AT3G59940	SKIP20	3:22142899-22147691	P_Ct61e	P_Ct4e	45.3573	24.821	-0.869773	-2.67029	5e-05	0.000500944
AT3G59970	MTHFR1	3:22151194-22155641	P_Ct61e	P_Ct4e	175.313	142.165	-0.302375	-1.49083	0.00915	0.045536
AT3G60120	BGLU27	3:22205946-22208952	P_Ct61e	P_Ct4e	0.281247	0.849636	1.59501	2.3069	0.0004	0.00325095
AT3G60130	BGLU16	3:22210245-22213840	P_Ct61e	P_Ct4e	32.2055	42.8256	0.411164	2.04756	0.00035	0.00289063
AT3G60140	DIN2	3:22216671-22220824	P_Ct61e	P_Ct4e	20.4223	29.8898	0.549511	2.63471	5e-05	0.000500944
AT3G60190	ADL4	3:22244168-22247833	P_Ct61e	P_Ct4e	26.686	34.605	0.374897	1.89208	0.0007	0.00529537
AT3G60270	AT3G60270	3:22278028-22278762	P_Ct61e	P_Ct4e	26.0172	41.5662	0.675944	2.53068	5e-05	0.000500944
AT3G60280	UCC3	3:22279663-22280675	P_Ct61e	P_Ct4e	6.0379	9.70254	0.684315	2.0813	0.00065	0.00496593
AT3G60330	AHA7	3:22298366-22303673	P_Ct61e	P_Ct4e	11.9923	15.9743	0.413637	2.0008	0.0005	0.00395033
AT3G60420	AT3G60420	3:22334423-22337617	P_Ct61e	P_Ct4e	4.9637	15.3084	1.62484	4.99755	5e-05	0.000500944
AT3G60470	AT3G60470	3:22344812-22347121	P_Ct61e	P_Ct4e	1.29136	3.26814	1.33958	3.4678	5e-05	0.000500944
AT3G60930	AT3G60930	3:22514026-22516871	P_Ct61e	P_Ct4e	4.04355	5.90301	0.545827	1.82615	0.0015	0.010187
AT3G61060	AtPP2-A13	3:22602909-22606878	P_Ct61e	P_Ct4e	100.022	46.4617	-1.10621	-4.30971	5e-05	0.000500944
AT3G61160	ASK2	3:22635880-22641237	P_Ct61e	P_Ct4e	7.80595	10.3653	0.40912	1.56258	0.00735	0.0381721
AT3G61220	SDR1	3:22662952-22665597	P_Ct61e	P_Ct4e	18.765	12.5964	-0.575033	-2.32445	5e-05	0.000500944
AT3G61280	AT3G61280	3:22680959-22683769	P_Ct61e	P_Ct4e	1.02926	1.92811	0.905573	2.15729	0.0004	0.00325095
AT3G61460	BRH1	3:22741510-22742284	P_Ct61e	P_Ct4e	49.662	32.9275	-0.592851	-2.62004	5e-05	0.000500944
AT3G61820	AT3G61820	3:22879803-22881630	P_Ct61e	P_Ct4e	98.9099	78.6149	-0.331313	-1.70877	0.00265	0.0164395
AT3G61930	AT3G61930	3:22935509-22936181	P_Ct61e	P_Ct4e	3.69297	7.07768	0.938496	2.08979	0.0008	0.00594351
AT3G62150	PGP21	3:23008754-23013909	P_Ct61e	P_Ct4e	5.96183	11.2409	0.914936	4.31154	5e-05	0.000500944
AT3G62260	AT3G62260	3:23038289-23040584	P_Ct61e	P_Ct4e	11.0472	14.311	0.373442	1.5847	0.00575	0.0312442
AT3G62280	AT3G62280	3:23049422-23051152	P_Ct61e	P_Ct4e	8.72542	11.9631	0.455301	1.69754	0.00295	0.0179846
AT3G62460	AT3G62460	3:23104664-23105624	P_Ct61e	P_Ct4e	20.4534	15.6764	-0.383746	-1.48292	0.00985	0.048302
AT3G62530	AT3G62530	3:23132137-23133298	P_Ct61e	P_Ct4e	154.303	121.004	-0.350707	-1.80048	0.0015	0.010187
AT3G62780	AT3G62780	3:23221844-23222995	P_Ct61e	P_Ct4e	14.5173	20.3354	0.486222	2.00358	0.0007	0.00529537
AT3G62930	GRXS6	3:23261441-23261927	P_Ct61e	P_Ct4e	16.5875	9.58262	-0.791601	-1.99092	0.00115	0.00812366
AT3G63010	ATGID1B	3:23289424-23291486	P_Ct61e	P_Ct4e	18.8102	26.4577	0.492174	2.36822	5e-05	0.000500944
AT3G63110	ATIPT3	3:23318075-23319540	P_Ct61e	P_Ct4e	9.58479	14.569	0.604086	2.4761	5e-05	0.000500944
AT3G63180	ATTKL	3:23334351-23340317	P_Ct61e	P_Ct4e	7.7047	10.6737	0.47025	1.63035	0.00445	0.025329
AT3G63380	ACA12	3:23406610-23410360	P_Ct61e	P_Ct4e	16.2046	48.7428	1.58879	8.02226	5e-05	0.000500944
AT4G00080	UNE11	4:32892-33718	P_Ct61e	P_Ct4e	40.7676	60.1464	0.561055	2.60603	5e-05	0.000500944
AT4G00430	TMP-C	4:185449-187627	P_Ct61e	P_Ct4e	75.1356	58.4471	-0.362364	-1.85812	0.0009	0.00657791
AT4G00620	AT4G00620	4:259027-261019	P_Ct61e	P_Ct4e	23.1689	17.7108	-0.387559	-1.7874	0.00215	0.0138072
AT4G00700	AT4G00700	4:286050-289514	P_Ct61e	P_Ct4e	17.3628	23.5878	0.442042	2.22622	0.0001	0.000946039
AT4G01010	ATCNGC13	4:434568-437242	P_Ct61e	P_Ct4e	2.34113	4.94398	1.07847	3.49482	5e-05	0.000500944
AT4G01026	PYL7	4:447051-450642	P_Ct61e	P_Ct4e	6.08563	4.07545	-0.578448	-1.49724	0.0102	0.0496746
AT4G01350	AT4G01350	4:560258-562438	P_Ct61e	P_Ct4e	15.4312	19.9509	0.370596	1.76805	0.00245	0.0153985
AT4G01390	AT4G01390	4:570241-571595	P_Ct61e	P_Ct4e	40.0557	28.5377	-0.489136	-2.17813	0.0001	0.000946039
AT4G01410	AT4G01410	4:578164-579169	P_Ct61e	P_Ct4e	12.3395	8.78304	-0.490486	-1.72757	0.00295	0.0179846
AT4G01430	AT4G01430	4:585597-588029	P_Ct61e	P_Ct4e	21.8215	14.1843	-0.621453	-2.74142	5e-05	0.000500944
AT4G01450	AT4G01450	4:608453-610724	P_Ct61e	P_Ct4e	60.4842	74.3245	0.297281	1.52422	0.0078	0.0400477
AT4G01560	MEE49	4:677053-679237	P_Ct61e	P_Ct4e	52.0951	40.0378	-0.379786	-1.8857	0.0013	0.00902064
AT4G01630	ATEXPA17	4:700652-701527	P_Ct61e	P_Ct4e	33.8865	25.6392	-0.402359	-1.67114	0.0036	0.0212413
AT4G01680	MYB55	4:716003-717579	P_Ct61e	P_Ct4e	1.82231	2.93791	0.689023	1.65736	0.0043	0.0246276
AT4G01700	AT4G01700	4:729886-733510	P_Ct61e	P_Ct4e	73.7917	110.325	0.580226	2.20358	0.00025	0.00214655
AT4G01720	WRKY47	4:744920-748554	P_Ct61e	P_Ct4e	9.41314	12.8712	0.451396	1.92197	0.00065	0.00496593
AT4G01920	AT4G01920	4:828889-831200	P_Ct61e	P_Ct4e	5.31779	7.33584	0.464136	1.85946	0.0014	0.00960592
AT4G01950	ATGPAT3	4:844408-846787	P_Ct61e	P_Ct4e	8.19064	11.8564	0.533624	2.22789	0.00015	0.00136349
AT4G02075	PIT1	4:913418-916476	P_Ct61e	P_Ct4e	16.8186	12.1005	-0.474996	-1.71527	0.0035	0.0207546
AT4G02180	AT4G02180	4:959963-963517	P_Ct61e	P_Ct4e	1.51731	2.15593	0.50679	1.54414	0.00845	0.0427101
AT4G02290	AtGH9B13	4:1002393-1005253	P_Ct61e	P_Ct4e	60.474	73.6941	0.285234	1.47152	0.0098	0.0481096
AT4G02330	ATPMEPCRB	4:1032412-1035037	P_Ct61e	P_Ct4e	9.44254	13.1569	0.47857	2.06551	0.00065	0.00496593
AT4G02380	SAG21	4:1046203-1046997	P_Ct61e	P_Ct4e	602.448	773.693	0.360924	1.81421	0.00155	0.0104725
AT4G02410	LECRK43	4:1059888-1062153	P_Ct61e	P_Ct4e	12.3187	17.6842	0.521605	2.44511	5e-05	0.000500944
AT4G02520	ATGSTF2	4:1110451-1111660	P_Ct61e	P_Ct4e	323.992	591.059	0.867343	4.34788	5e-05	0.000500944
AT4G02850	AT4G02850	4:1264626-1268612	P_Ct61e	P_Ct4e	18.9424	7.95512	-1.25167	-2.68193	0.0001	0.000946039
AT4G03110	AtRBP-DR1	4:1376305-1379420	P_Ct61e	P_Ct4e	43.6216	56.1181	0.363424	1.84266	0.0021	0.0135392
AT4G03210	XTH9	4:1415948-1417352	P_Ct61e	P_Ct4e	57.4922	79.7424	0.471981	2.35916	0.0001	0.000946039
AT4G03292	AT4G03292	4:1444671-1445220	P_Ct61e	P_Ct4e	4.00594	1.65787	-1.27281	-1.83119	0.0044	0.0250989
AT4G03460	AT4G03460	4:1536403-1540111	P_Ct61e	P_Ct4e	3.91494	5.92928	0.598866	2.16261	0.00025	0.00214655
AT4G03510	RMA1	4:1556887-1559428	P_Ct61e	P_Ct4e	32.2207	21.6451	-0.573948	-2.74118	5e-05	0.000500944
AT4G03960	AT4G03960	4:1887527-1889211	P_Ct61e	P_Ct4e	7.55349	5.03353	-0.585571	-1.70027	0.00435	0.0248601
AT4G04220	AtRLP46	4:2033426-2036370	P_Ct61e	P_Ct4e	2.03048	3.01232	0.569053	1.74409	0.00355	0.0209966
AT4G04450	WRKY42	4:2218378-2221114	P_Ct61e	P_Ct4e	9.62488	13.4279	0.480396	1.98545	0.0005	0.00395033
AT4G04570	CRK40	4:2289958-2292755	P_Ct61e	P_Ct4e	2.07223	5.5893	1.43149	4.46355	5e-05	0.000500944
AT4G04610	2021-04-01	4:2325002-2327013	P_Ct61e	P_Ct4e	42.1365	27.2238	-0.630201	-3.13031	5e-05	0.000500944
AT4G04640	ATPC1	4:2350497-2352018	P_Ct61e	P_Ct4e	16.8144	12.6444	-0.411201	-1.78012	0.00155	0.0104725
AT4G04700	CPK27	4:2385275-2387986	P_Ct61e	P_Ct4e	6.08159	8.958	0.558729	2.03515	0.0007	0.00529537
AT4G04810	ATMSRB4	4:2441326-2442567	P_Ct61e	P_Ct4e	43.1787	31.2048	-0.46855	-1.724	0.0033	0.019764
AT4G04830	ATMSRB5	4:2445793-2447086	P_Ct61e	P_Ct4e	525.531	411.896	-0.351496	-1.80642	0.0021	0.0135392
AT4G04840	ATMSRB6	4:2449559-2451589	P_Ct61e	P_Ct4e	8.58751	5.18061	-0.729119	-2.04777	0.0005	0.00395033
AT4G04850	KEA3	4:2452663-2457767	P_Ct61e	P_Ct4e	5.22989	3.76376	-0.474607	-1.88493	0.0011	0.00781858
AT4G04890	PDF2	4:2476488-2482345	P_Ct61e	P_Ct4e	4.73785	3.41146	-0.473842	-1.84216	0.00105	0.00751306
AT4G04940	AT4G04940	4:2509132-2517193	P_Ct61e	P_Ct4e	17.4252	12.438	-0.486424	-2.35116	5e-05	0.000500944
AT4G04960	LECRK71	4:2533055-2535386	P_Ct61e	P_Ct4e	18.2842	26.5546	0.538367	2.65306	5e-05	0.000500944
AT4G04990	AT4G04990	4:2555089-2557046	P_Ct61e	P_Ct4e	27.4051	62.252	1.18368	5.38506	5e-05	0.000500944
AT4G05200	CRK25	4:2675100-2682309	P_Ct61e	P_Ct4e	26.7129	42.8307	0.681112	2.31408	0.0002	0.00176273
AT4G05410	YAO	4:2741159-2745627	P_Ct61e	P_Ct4e	27.557	20.0626	-0.457912	-1.73794	0.00265	0.0164395
AT4G07820	AT4G07820	4:4636763-4637450	P_Ct61e	P_Ct4e	186.169	233.095	0.324306	1.64719	0.0043	0.0246276
AT4G08240	AT4G08240	4:5194670-5196761	P_Ct61e	P_Ct4e	41.1352	28.7804	-0.515287	-2.08177	0.0002	0.00176273
AT4G08380	AT4G08380	4:5311092-5312406	P_Ct61e	P_Ct4e	0.100385	1.23229	3.61773	2.97205	0.00495	0.0276435
AT4G08390	SAPX	4:5314904-5317456	P_Ct61e	P_Ct4e	93.2336	75.7594	-0.299424	-1.53703	0.0074	0.0383752
AT4G08570	AT4G08570	4:5454579-5456070	P_Ct61e	P_Ct4e	12.8873	8.66847	-0.572098	-2.08374	0.0003	0.0025222
AT4G08620	SULTR1	4:5500312-5506265	P_Ct61e	P_Ct4e	9.67388	4.72537	-1.03367	-4.16364	5e-05	0.000500944
AT4G08770	Prx37	4:5598114-5600312	P_Ct61e	P_Ct4e	44.5463	68.0733	0.611782	3.03827	5e-05	0.000500944
AT4G08850	AT4G08850	4:5636488-5640636	P_Ct61e	P_Ct4e	37.9187	69.6749	0.87773	4.53012	5e-05	0.000500944
AT4G09110	ATL35	4:5812487-5813396	P_Ct61e	P_Ct4e	12.7625	18.8811	0.565029	2.13457	0.0001	0.000946039
AT4G09130	ATL37	4:5815848-5816922	P_Ct61e	P_Ct4e	1.96144	3.25492	0.730706	1.62494	0.0058	0.0314669
AT4G09320	NDPK1	4:5923399-5924532	P_Ct61e	P_Ct4e	857.455	687.187	-0.319359	-1.60039	0.0064	0.0340966
AT4G09420	AT4G09420	4:5962180-5963791	P_Ct61e	P_Ct4e	5.4574	7.37286	0.434011	1.54052	0.008	0.0408752
AT4G09770	AT4G09770	4:6154258-6155912	P_Ct61e	P_Ct4e	8.47728	11.44	0.432418	1.54784	0.00815	0.0414927
AT4G09780	AT4G09780	4:6159537-6161378	P_Ct61e	P_Ct4e	0.377276	1.28514	1.76824	2.42809	0.00105	0.00751306
AT4G10370	AT4G10370	4:6423576-6425661	P_Ct61e	P_Ct4e	2.65928	4.0213	0.596629	1.93181	0.00095	0.00689332
AT4G10480	AT4G10480	4:6476013-6479165	P_Ct61e	P_Ct4e	384.414	312.759	-0.29761	-1.50377	0.0088	0.044136
AT4G10500	AT4G10500	4:6491016-6492476	P_Ct61e	P_Ct4e	10.8	33.4792	1.63223	6.87215	5e-05	0.000500944
AT4G10510	AT4G10510	4:6495954-6499010	P_Ct61e	P_Ct4e	8.65484	12.4183	0.52089	2.30495	5e-05	0.000500944
AT4G10530	AT4G10530	4:6508599-6511670	P_Ct61e	P_Ct4e	1.8451	2.88389	0.644314	1.9015	0.00165	0.0110434
AT4G10540	AT4G10540	4:6512514-6515743	P_Ct61e	P_Ct4e	0.545041	2.00599	1.87988	3.95663	5e-05	0.000500944
AT4G10550	AT4G10550	4:6516491-6520317	P_Ct61e	P_Ct4e	15.2373	22.9756	0.59249	2.86322	5e-05	0.000500944
AT4G10650	AT4G10650	4:6574471-6576231	P_Ct61e	P_Ct4e	2.97125	1.66924	-0.83188	-1.80878	0.0035	0.0207546
AT4G10960	UGE5	4:6713556-6718555	P_Ct61e	P_Ct4e	3.99808	5.61123	0.489009	1.56551	0.00665	0.0351811
AT4G11170	AT4G11170	4:6811126-6817130	P_Ct61e	P_Ct4e	2.41294	7.94733	1.71968	6.69748	5e-05	0.000500944
AT4G11190	AT4G11190	4:6826676-6827383	P_Ct61e	P_Ct4e	128.803	76.7417	-0.747084	-3.66705	5e-05	0.000500944
AT4G11230	RBOHI	4:6840490-6845591	P_Ct61e	P_Ct4e	3.79848	5.40923	0.51	2.05091	0.00055	0.00429325
AT4G11280	ACS6	4:6864096-6866116	P_Ct61e	P_Ct4e	24.5634	30.3228	0.303891	1.47156	0.0097	0.0477231
AT4G11330	ATMPK5	4:6892054-6894149	P_Ct61e	P_Ct4e	10.2847	13.3867	0.380304	1.57262	0.0055	0.0301278
AT4G11340	AT4G11340	4:6894207-6899130	P_Ct61e	P_Ct4e	0.568473	1.69623	1.57717	2.71009	5e-05	0.000500944
AT4G11650	ATOSM34	4:7024855-7026146	P_Ct61e	P_Ct4e	399.826	823.163	1.04181	5.04929	5e-05	0.000500944
AT4G11655	AT4G11655	4:7038584-7039923	P_Ct61e	P_Ct4e	3.95066	7.56472	0.937191	2.37515	0.00035	0.00289063
AT4G11780	AT4G11780	4:7085969-7088212	P_Ct61e	P_Ct4e	5.73951	3.13987	-0.870222	-2.64252	5e-05	0.000500944
AT4G11850	PLDGAMMA1	4:7129122-7133200	P_Ct61e	P_Ct4e	35.344	51.706	0.548865	2.82984	5e-05	0.000500944
AT4G11880	AGL14	4:7143114-7147391	P_Ct61e	P_Ct4e	32.6808	45.237	0.469063	2.18854	0.0001	0.000946039
AT4G12030	BAT5	4:7210917-7212992	P_Ct61e	P_Ct4e	15.2808	11.0008	-0.47411	-1.8781	0.00145	0.00989965
AT4G12400	Hop3	4:7338658-7341363	P_Ct61e	P_Ct4e	16.6174	11.769	-0.497698	-2.25777	5e-05	0.000500944
AT4G12470	AZI1	4:7401108-7401907	P_Ct61e	P_Ct4e	18.0882	5.14134	-1.81483	-5.36558	5e-05	0.000500944
AT4G12480	pEARLI 1	4:7406104-7406937	P_Ct61e	P_Ct4e	21.5999	12.1538	-0.82962	-2.97225	5e-05	0.000500944
AT4G12880	ENODL19	4:7544380-7545327	P_Ct61e	P_Ct4e	272.678	219.402	-0.313619	-1.61975	0.00475	0.0267224
AT4G13090	XTH2	4:7631534-7632870	P_Ct61e	P_Ct4e	0.880898	2.15833	1.29287	1.9664	0.0022	0.0140745
AT4G13130	AT4G13130	4:7647388-7649831	P_Ct61e	P_Ct4e	4.35908	5.87111	0.429609	1.66506	0.00465	0.0262591
AT4G13300	ATTPS13	4:7742870-7746363	P_Ct61e	P_Ct4e	4.62249	9.17571	0.989151	3.60217	5e-05	0.000500944
AT4G13310	CYP71A20	4:7750304-7753133	P_Ct61e	P_Ct4e	6.4329	11.1397	0.792174	3.1014	5e-05	0.000500944
AT4G13390	AT4G13390	4:7783817-7785326	P_Ct61e	P_Ct4e	8.99777	11.7779	0.388444	1.5418	0.0078	0.0400477
AT4G13420	HAK5	4:7796849-7802251	P_Ct61e	P_Ct4e	0.252198	0.596164	1.24115	1.97116	0.00215	0.0138072
AT4G13770	CYP83A1	4:7990484-7992311	P_Ct61e	P_Ct4e	56.6351	36.8802	-0.618849	-3.12559	5e-05	0.000500944
AT4G13920	AtRLP50	4:8043586-8047176	P_Ct61e	P_Ct4e	1.59926	3.05697	0.934702	1.95688	0.00055	0.00429325
AT4G13930	SHM4	4:8047691-8050106	P_Ct61e	P_Ct4e	214.47	170.161	-0.333875	-1.68654	0.00335	0.0200127
AT4G14040	EDA38	4:8100348-8102875	P_Ct61e	P_Ct4e	20.1929	14.822	-0.446107	-2.06196	0.00065	0.00496593
AT4G14130	XTR7	4:8137050-8138281	P_Ct61e	P_Ct4e	90.7623	117.15	0.368187	1.88241	0.0014	0.00960592
AT4G14365	XBAT34	4:8271463-8273765	P_Ct61e	P_Ct4e	6.03999	11.9395	0.983125	3.63615	5e-05	0.000500944
AT4G14368	AT4G14368	4:8274169-8278810	P_Ct61e	P_Ct4e	0.67967	1.3484	0.988346	2.52915	5e-05	0.000500944
AT4G14370	AT4G14370	4:8279640-8283263	P_Ct61e	P_Ct4e	3.80901	7.79576	1.03327	4.31143	5e-05	0.000500944
AT4G14450	AT4G14450	4:8309473-8310058	P_Ct61e	P_Ct4e	1.28006	3.26873	1.35252	1.84877	0.0043	0.0246276
AT4G14465	AHL20	4:8320629-8322201	P_Ct61e	P_Ct4e	40.4353	53.9015	0.414712	2.09012	0.00045	0.00360308
AT4G14580	CIPK4	4:8367886-8369167	P_Ct61e	P_Ct4e	43.5646	56.4043	0.372649	1.85473	0.0013	0.00902064
AT4G14610	AT4G14610	4:8380847-8383496	P_Ct61e	P_Ct4e	4.90837	7.33915	0.580369	2.37769	0.0001	0.000946039
AT4G14630	GLP9	4:8392840-8393813	P_Ct61e	P_Ct4e	107.872	235.084	1.12386	5.72165	5e-05	0.000500944
AT4G15070	AT4G15070	4:8603423-8606141	P_Ct61e	P_Ct4e	4.44895	6.87713	0.628342	2.53606	5e-05	0.000500944
AT4G15120	AT4G15120	4:8634724-8635561	P_Ct61e	P_Ct4e	11.6361	18.1746	0.643314	2.31046	0.0001	0.000946039
AT4G15160	DL3625W	4:8646149-8647252	P_Ct61e	P_Ct4e	204.922	260.347	0.345364	1.77571	0.00225	0.01434
AT4G15230	ATPDR2	4:8680181-8686880	P_Ct61e	P_Ct4e	9.7894	13.4898	0.462578	2.28035	0.0001	0.000946039
AT4G15233	AT4G15233	4:8688288-8694558	P_Ct61e	P_Ct4e	1.53081	2.24765	0.554122	1.90867	0.00085	0.0062628
AT4G15260	AT4G15260	4:8713688-8715339	P_Ct61e	P_Ct4e	9.65255	13.4608	0.479785	2.01546	0.0008	0.00594351
AT4G15350	CYP705A2	4:8762952-8764594	P_Ct61e	P_Ct4e	2.36125	4.1624	0.817865	2.3332	0.00015	0.00136349
AT4G15360	CYP705A3	4:8770184-8771899	P_Ct61e	P_Ct4e	0.878935	1.5597	0.827445	1.6695	0.00505	0.0281014
AT4G15370	BARS1	4:8773785-8779685	P_Ct61e	P_Ct4e	0.233663	0.804319	1.78334	2.6897	0.00025	0.00214655
AT4G15380	CYP705A4	4:8788738-8790444	P_Ct61e	P_Ct4e	10.767	15.5144	0.526988	2.25441	0.0002	0.00176273
AT4G15400	AT4G15400	4:8811927-8813478	P_Ct61e	P_Ct4e	21.4874	28.2641	0.395485	1.8704	0.00125	0.00872457
AT4G15417	ATRTL1	4:8821716-8823076	P_Ct61e	P_Ct4e	6.2531	9.43165	0.592937	1.82199	0.00225	0.01434
AT4G15610	AT4G15610	4:8909063-8910908	P_Ct61e	P_Ct4e	291.009	486.094	0.740174	3.7303	5e-05	0.000500944
AT4G15770	AT4G15770	4:8978005-8978876	P_Ct61e	P_Ct4e	90.5446	71.0875	-0.349032	-1.73319	0.00225	0.01434
AT4G15920	SWEET17	4:9030516-9033395	P_Ct61e	P_Ct4e	56.6848	43.1116	-0.394885	-1.90873	0.0006	0.00463213
AT4G16141	AT4G16141	4:9131649-9133156	P_Ct61e	P_Ct4e	60.7024	48.9696	-0.309869	-1.5105	0.00695	0.0364604
AT4G16260	AT4G16260	4:9200009-9201552	P_Ct61e	P_Ct4e	179.931	295.801	0.717181	3.61547	5e-05	0.000500944
AT4G16510	AT4G16510	4:9302797-9305047	P_Ct61e	P_Ct4e	15.7414	11.8105	-0.4145	-1.50741	0.00735	0.0381721
AT4G16520	ATG8F	4:9306662-9308462	P_Ct61e	P_Ct4e	205.701	252.972	0.298426	1.53452	0.0073	0.0379596
AT4G16563	AT4G16563	4:9329656-9331523	P_Ct61e	P_Ct4e	9.81946	14.3831	0.550657	2.39608	5e-05	0.000500944
AT4G16840	AT4G16840	4:9474884-9475523	P_Ct61e	P_Ct4e	16.0655	23.7618	0.564677	1.58074	0.00735	0.0381721
AT4G16860	RPP4	4:9488465-9495816	P_Ct61e	P_Ct4e	1.73969	2.45807	0.498698	1.70994	0.00255	0.0159274
AT4G16890	SNC1	4:9500505-9505455	P_Ct61e	P_Ct4e	5.24368	7.74256	0.562231	2.53746	5e-05	0.000500944
AT4G16920	AT4G16920	4:9519172-9525691	P_Ct61e	P_Ct4e	3.90634	5.94581	0.606055	2.58681	5e-05	0.000500944
AT4G16950	RPP5	4:9538797-9544467	P_Ct61e	P_Ct4e	8.39078	10.5078	0.324582	1.58059	0.00635	0.0338761
AT4G17030	ATEXLB1	4:9581585-9583290	P_Ct61e	P_Ct4e	8.44395	12.9525	0.617237	2.24191	0.00015	0.00136349
AT4G17140	AT4G17140	4:9613329-9636873	P_Ct61e	P_Ct4e	14.9451	18.1671	0.28166	1.44391	0.01015	0.0494789
AT4G17215	AT4G17215	4:9655836-9656577	P_Ct61e	P_Ct4e	70.2128	89.0351	0.342639	1.61715	0.0045	0.0255604
AT4G17230	SCL13	4:9660984-9663774	P_Ct61e	P_Ct4e	35.8092	46.8398	0.387404	1.96783	0.00055	0.00429325
AT4G17340	TIP2	4:9699252-9700410	P_Ct61e	P_Ct4e	765.178	615.077	-0.315027	-1.50714	0.00955	0.047126
AT4G17420	AT4G17420	4:9722355-9724640	P_Ct61e	P_Ct4e	20.76	15.8594	-0.388467	-1.67316	0.00255	0.0159274
AT4G17490	ATERF6	4:9752823-9753867	P_Ct61e	P_Ct4e	40.4254	54.0683	0.41952	2.0118	0.00065	0.00496593
AT4G17500	ATERF-1	4:9759324-9760340	P_Ct61e	P_Ct4e	47.8199	72.7038	0.60442	2.95909	5e-05	0.000500944
AT4G17680	AT4G17680	4:9842871-9844265	P_Ct61e	P_Ct4e	0.781927	2.36874	1.59901	2.45035	0.0004	0.00325095
AT4G17760	AT4G17760	4:9871788-9873398	P_Ct61e	P_Ct4e	5.99143	3.56194	-0.750237	-2.05844	0.00065	0.00496593
AT4G17970	ALMT12	4:9975407-9977722	P_Ct61e	P_Ct4e	1.63495	1.00111	-0.707636	-1.53166	0.00955	0.047126
AT4G18100	RPL32A	4:10035484-10036541	P_Ct61e	P_Ct4e	993.636	798.79	-0.3149	-1.56325	0.0069	0.0362463
AT4G18140	SSP4b	4:10046574-10049438	P_Ct61e	P_Ct4e	11.3939	15.3821	0.432986	1.86179	0.00095	0.00689332
AT4G18195	ATPUP8	4:10069693-10071115	P_Ct61e	P_Ct4e	0.431349	1.30546	1.59763	2.31545	0.00075	0.00561927
AT4G18197	ATPUP7	4:10071633-10073236	P_Ct61e	P_Ct4e	5.21466	13.3964	1.3612	5.08712	5e-05	0.000500944
AT4G18205	PUP21	4:10073757-10075271	P_Ct61e	P_Ct4e	3.78064	7.68998	1.02435	3.3346	5e-05	0.000500944
AT4G18250	AT4G18250	4:10087342-10091963	P_Ct61e	P_Ct4e	1.42671	2.6526	0.894718	2.6275	5e-05	0.000500944
AT4G18340	AT4G18340	4:10130049-10132061	P_Ct61e	P_Ct4e	49.2927	37.1677	-0.407325	-2.02064	0.00045	0.00360308
AT4G18430	AtRABA1e	4:10183716-10185280	P_Ct61e	P_Ct4e	18.9677	27.1115	0.515359	2.11001	0.0005	0.00395033
AT4G18480	CHLI1	4:10201671-10203469	P_Ct61e	P_Ct4e	10.3731	7.74206	-0.422065	-1.67091	0.0036	0.0212413
AT4G18940	AT4G18940	4:10372731-10373612	P_Ct61e	P_Ct4e	18.6028	26.1653	0.492136	1.73449	0.00305	0.0184961
AT4G18990	XTH29	4:10401909-10404248	P_Ct61e	P_Ct4e	0.519215	1.36772	1.39737	1.94211	0.00355	0.0209966
AT4G19120	ERD3	4:10460294-10464174	P_Ct61e	P_Ct4e	29.423	23.4678	-0.326257	-1.62782	0.00395	0.0229551
AT4G19230	CYP707A1	4:10521378-10523961	P_Ct61e	P_Ct4e	4.91527	6.78486	0.465048	1.75033	0.0021	0.0135392
AT4G19370	AT4G19370	4:10566149-10567838	P_Ct61e	P_Ct4e	7.16226	12.6034	0.815322	2.83157	5e-05	0.000500944
AT4G19510	AT4G19510	4:10633684-10639001	P_Ct61e	P_Ct4e	3.78103	5.07183	0.423727	1.75836	0.00235	0.0148726
AT4G19520	AT4G19520	4:10639268-10647079	P_Ct61e	P_Ct4e	1.85117	3.42418	0.887323	3.5378	5e-05	0.000500944
AT4G19680	IRT2	4:10703361-10704816	P_Ct61e	P_Ct4e	1.65659	3.6049	1.12174	2.61054	5e-05	0.000500944
AT4G19690	IRT1	4:10707425-10709015	P_Ct61e	P_Ct4e	81.021	148.311	0.872254	3.98563	5e-05	0.000500944
AT4G19700	RING	4:10713560-10714707	P_Ct61e	P_Ct4e	19.2269	26.4721	0.461345	1.98884	0.0007	0.00529537
AT4G19720	AT4G19720	4:10730362-10731750	P_Ct61e	P_Ct4e	13.8324	18.6416	0.430474	1.76794	0.00235	0.0148726
AT4G19810	AT4G19810	4:10763933-10765753	P_Ct61e	P_Ct4e	45.0086	57.9783	0.365313	1.82679	0.00185	0.0121669
AT4G19840	ATPP2-A1	4:10774272-10775901	P_Ct61e	P_Ct4e	34.8977	49.5831	0.506718	2.38408	5e-05	0.000500944
AT4G19920	AT4G19920	4:10797216-10798388	P_Ct61e	P_Ct4e	4.52463	7.68648	0.764522	2.25911	0.0002	0.00176273
AT4G19925	AT4G19925	4:10799874-10800726	P_Ct61e	P_Ct4e	0.636762	1.747	1.45605	1.75646	0.0096	0.0473212
AT4G19970	AT4G19970	4:10818241-10825381	P_Ct61e	P_Ct4e	2.61131	5.84798	1.16317	3.95762	5e-05	0.000500944
AT4G20000	AT4G20000	4:10838309-10839142	P_Ct61e	P_Ct4e	15.4033	32.1233	1.06038	4.17222	5e-05	0.000500944
AT4G20110	VSR7	4:10875232-10878797	P_Ct61e	P_Ct4e	83.6551	115.902	0.470383	2.39374	5e-05	0.000500944
AT4G20260	ATPCAP1	4:10940745-10943561	P_Ct61e	P_Ct4e	474.446	589.094	0.312255	1.52524	0.0076	0.0392115
AT4G20320	AT4G20320	4:10974462-10979464	P_Ct61e	P_Ct4e	59.3345	47.7487	-0.313409	-1.61883	0.00435	0.0248601
AT4G20780	CML42	4:11133185-11133970	P_Ct61e	P_Ct4e	36.8466	56.0483	0.605142	2.72385	5e-05	0.000500944
AT4G20820	AT4G20820	4:11150159-11151758	P_Ct61e	P_Ct4e	26.7911	13.5527	-0.983171	-4.47413	5e-05	0.000500944
AT4G20830	AT4G20830	4:11155452-11157806	P_Ct61e	P_Ct4e	149.977	227.172	0.599047	3.02718	5e-05	0.000500944
AT4G20860	AT4G20860	4:11172621-11176881	P_Ct61e	P_Ct4e	83.1769	105.156	0.338273	1.56699	0.00605	0.0325726
AT4G21120	AAT1	4:11270044-11273973	P_Ct61e	P_Ct4e	4.54391	7.21059	0.666183	2.58621	5e-05	0.000500944
AT4G21200	ATGA2OX8	4:11302684-11306601	P_Ct61e	P_Ct4e	2.19931	4.15883	0.919128	1.49267	0.00665	0.0351811
AT4G21380	ARK3	4:11388924-11393226	P_Ct61e	P_Ct4e	2.24044	5.58671	1.31822	4.7934	5e-05	0.000500944
AT4G21390	B120	4:11394354-11397583	P_Ct61e	P_Ct4e	8.02504	11.2288	0.484621	2.19529	0.0002	0.00176273
AT4G21840	ATMSRB8	4:11587048-11588272	P_Ct61e	P_Ct4e	2.73081	6.81935	1.32031	2.79424	5e-05	0.000500944
AT4G21903	AT4G21903	4:11620997-11623797	P_Ct61e	P_Ct4e	10.3857	16.3022	0.650472	2.74597	5e-05	0.000500944
AT4G21990	2021-04-03	4:11655588-11659167	P_Ct61e	P_Ct4e	93.4591	58.7569	-0.669577	-2.51294	5e-05	0.000500944
AT4G22030	AT4G22030	4:11672395-11675575	P_Ct61e	P_Ct4e	0.37734	1.3739	1.86434	3.11135	5e-05	0.000500944
AT4G22070	WRKY31	4:11691377-11694392	P_Ct61e	P_Ct4e	17.7414	31.4333	0.825174	3.93634	5e-05	0.000500944
AT4G22305	AT4G22305	4:11789331-11791191	P_Ct61e	P_Ct4e	10.7015	15.0422	0.491198	1.84737	0.00145	0.00989965
AT4G22380	AT4G22380	4:11811749-11813000	P_Ct61e	P_Ct4e	30.7184	23.6843	-0.375169	-1.52326	0.00865	0.0435315
AT4G22570	APT3	4:11882125-11885421	P_Ct61e	P_Ct4e	28.2577	21.7442	-0.37801	-1.59362	0.0068	0.0358251
AT4G22690	CYP706A1	4:11929358-11931693	P_Ct61e	P_Ct4e	7.07367	13.5427	0.93698	4.08722	5e-05	0.000500944
AT4G22710	CYP706A2	4:11934968-11936755	P_Ct61e	P_Ct4e	5.19431	10.3139	0.989588	3.73664	5e-05	0.000500944
AT4G22770	AT4G22770	4:11963627-11965684	P_Ct61e	P_Ct4e	6.40974	8.73328	0.446257	1.65318	0.00415	0.0239188
AT4G22780	ACR7	4:11968275-11971149	P_Ct61e	P_Ct4e	14.3625	18.6724	0.378603	1.76047	0.00175	0.0116101
AT4G22790	AT4G22790	4:11975030-11976748	P_Ct61e	P_Ct4e	7.75852	5.46457	-0.505674	-1.88087	0.0015	0.010187
AT4G23180	CRK10	4:12138136-12140921	P_Ct61e	P_Ct4e	3.81472	6.00394	0.65433	2.41243	0.0001	0.000946039
AT4G23190	CRK11	4:12141031-12143833	P_Ct61e	P_Ct4e	12.7346	17.5736	0.464654	2.18743	0.00015	0.00136349
AT4G23250	EMB1290	4:12162003-12167026	P_Ct61e	P_Ct4e	0.748169	1.41322	0.91755	2.31261	5e-05	0.000500944
AT4G23270	CRK19	4:12171102-12173925	P_Ct61e	P_Ct4e	29.8333	39.5251	0.405847	2.04689	0.0004	0.00325095
AT4G23550	WRKY29	4:12291819-12293096	P_Ct61e	P_Ct4e	30.3984	42.3827	0.479479	2.17905	0.0003	0.0025222
AT4G23700	ATCHX17	4:12342427-12346043	P_Ct61e	P_Ct4e	33.2149	56.6827	0.771077	3.9409	5e-05	0.000500944
AT4G23870	AT4G23870	4:12414229-12415049	P_Ct61e	P_Ct4e	40.1181	29.8976	-0.424224	-1.85604	0.0012	0.00842502
AT4G24015	RHA4A	4:12466344-12471261	P_Ct61e	P_Ct4e	41.6003	31.0071	-0.423994	-1.8046	0.0021	0.0135392
AT4G24020	NLP7	4:12479751-12483993	P_Ct61e	P_Ct4e	31.5132	41.1102	0.383541	1.97364	0.0005	0.00395033
AT4G24026	AT4G24026	4:12486201-12486855	P_Ct61e	P_Ct4e	11.519	18.0492	0.647917	1.78879	0.0024	0.0151358
AT4G24050	AT4G24050	4:12497054-12500128	P_Ct61e	P_Ct4e	5.79012	7.65414	0.402647	1.50571	0.009	0.0449365
AT4G24180	TLP1	4:12550355-12551299	P_Ct61e	P_Ct4e	19.4608	12.8039	-0.603982	-2.24318	0.0001	0.000946039
AT4G24310	AT4G24310	4:12600892-12601675	P_Ct61e	P_Ct4e	29.0153	44.7353	0.624599	2.69857	5e-05	0.000500944
AT4G24340	AT4G24340	4:12607446-12609252	P_Ct61e	P_Ct4e	22.5775	29.7007	0.395614	1.78631	0.0019	0.0124434
AT4G24350	AT4G24350	4:12609527-12612131	P_Ct61e	P_Ct4e	4.21113	7.4877	0.830315	1.98846	0.00045	0.00360308
AT4G24480	AT4G24480	4:12649986-12654984	P_Ct61e	P_Ct4e	6.79768	8.64479	0.346787	1.58857	0.0068	0.0358251
AT4G24690	AT4G24690	4:12741032-12744533	P_Ct61e	P_Ct4e	224.126	289.165	0.367579	1.76246	0.0019	0.0124434
AT4G24780	AT4G24780	4:12770330-12772479	P_Ct61e	P_Ct4e	347.512	269.778	-0.365289	-1.80642	0.0009	0.00657791
AT4G25070	AT4G25070	4:12872445-12876734	P_Ct61e	P_Ct4e	14.6496	21.0829	0.52521	2.54267	0.0001	0.000946039
AT4G25090	RBOHG	4:12878770-12883701	P_Ct61e	P_Ct4e	23.7375	29.5127	0.31417	1.57576	0.0057	0.0310221
AT4G25110	AtMC2	4:12887517-12890262	P_Ct61e	P_Ct4e	19.6261	29.3329	0.579746	2.78674	5e-05	0.000500944
AT4G25170	AT4G25170	4:12909574-12914014	P_Ct61e	P_Ct4e	73.7411	111.097	0.591279	2.87773	5e-05	0.000500944
AT4G25260	AT4G25260	4:12935709-12936658	P_Ct61e	P_Ct4e	21.842	14.7576	-0.565648	-2.24709	0.0003	0.0025222
AT4G25340	FKBP53	4:12959441-12962699	P_Ct61e	P_Ct4e	77.8319	59.6842	-0.383012	-1.96651	0.001	0.00720331
AT4G25390	AT4G25390	4:12977340-12979568	P_Ct61e	P_Ct4e	12.92	18.3126	0.503228	2.36852	5e-05	0.000500944
AT4G25410	BHLH126	4:12985754-12987217	P_Ct61e	P_Ct4e	11.3011	7.92423	-0.512123	-1.55815	0.00775	0.0398379
AT4G25560	AtMYB18	4:13052554-13053618	P_Ct61e	P_Ct4e	3.88337	6.1434	0.661728	1.72186	0.003	0.0182448
AT4G25630	FIB2	4:13074132-13076429	P_Ct61e	P_Ct4e	264.614	190.497	-0.474122	-2.41842	5e-05	0.000500944
AT4G25640	ATDTX35	4:13076443-13079052	P_Ct61e	P_Ct4e	74.9276	57.3495	-0.385715	-1.98419	0.0006	0.00463213
AT4G25810	XTR6	4:13128642-13129884	P_Ct61e	P_Ct4e	3.8781	6.34227	0.709649	2.00867	0.0003	0.0025222
AT4G25820	XTR9	4:13130296-13131788	P_Ct61e	P_Ct4e	66.8698	84.8205	0.34306	1.71056	0.00265	0.0164395
AT4G25860	ORP4A	4:13147325-13149606	P_Ct61e	P_Ct4e	2.82387	1.79467	-0.653957	-1.51756	0.00935	0.046329
AT4G25900	AT4G25900	4:13161345-13163636	P_Ct61e	P_Ct4e	72.5776	101.28	0.48075	2.46642	5e-05	0.000500944
AT4G26090	RPS2	4:13224337-13230797	P_Ct61e	P_Ct4e	4.17972	6.87556	0.71807	1.65351	0.00735	0.0381721
AT4G26120	NPR2	4:13236447-13238487	P_Ct61e	P_Ct4e	5.67305	12.3725	1.12494	4.4538	5e-05	0.000500944
AT4G26200	ACS7	4:13275306-13277188	P_Ct61e	P_Ct4e	1.12307	2.06723	0.880251	1.93953	0.0015	0.010187
AT4G26210	AT4G26210	4:13281936-13283402	P_Ct61e	P_Ct4e	57.1355	45.2598	-0.336159	-1.54625	0.00735	0.0381721
AT4G26270	PFK3	4:13300794-13304347	P_Ct61e	P_Ct4e	6.95497	11.027	0.664928	2.79052	5e-05	0.000500944
AT4G26560	CBL7	4:13406732-13407973	P_Ct61e	P_Ct4e	3.61417	6.03711	0.740196	1.56024	0.00925	0.0459351
AT4G26600	AT4G26600	4:13419566-13423790	P_Ct61e	P_Ct4e	13.3584	10.6773	-0.323189	-1.49229	0.00835	0.0423084
AT4G26780	AR192	4:13482073-13486771	P_Ct61e	P_Ct4e	23.1148	15.8638	-0.543085	-2.30955	0.00015	0.00136349
AT4G26850	VTC2	4:13499009-13501648	P_Ct61e	P_Ct4e	14.796	10.2778	-0.525675	-2.35953	0.0001	0.000946039
AT4G27310	AT4G27310	4:13675637-13676910	P_Ct61e	P_Ct4e	17.0502	12.2136	-0.481299	-1.93949	0.00045	0.00360308
AT4G27410	RD26	4:13707239-13709149	P_Ct61e	P_Ct4e	21.4093	12.3173	-0.797559	-2.74467	5e-05	0.000500944
AT4G27450	AT4G27450	4:13727483-13728886	P_Ct61e	P_Ct4e	40.1634	50.9914	0.34437	1.66046	0.00485	0.027186
AT4G27520	ENODL2	4:13750439-13751905	P_Ct61e	P_Ct4e	72.2407	56.3201	-0.359161	-1.81417	0.0017	0.0113256
AT4G27560	UGT79B2	4:13759840-13761559	P_Ct61e	P_Ct4e	23.5313	16.3557	-0.524787	-2.44528	5e-05	0.000500944
AT4G27740	AT4G27740	4:13839074-13839763	P_Ct61e	P_Ct4e	47.8372	63.7155	0.41351	1.7247	0.00235	0.0148726
AT4G27745	AT4G27745	4:13840014-13841489	P_Ct61e	P_Ct4e	41.0171	55.2112	0.428736	1.96917	0.00045	0.00360308
AT4G27950	CRF4	4:13909568-13910859	P_Ct61e	P_Ct4e	21.1126	15.885	-0.410438	-1.78493	0.0018	0.0118933
AT4G28040	AT4G28040	4:13940345-13943732	P_Ct61e	P_Ct4e	33.1798	21.523	-0.62443	-2.1201	0.00045	0.00360308
AT4G28085	AT4G28085	4:13959969-13960574	P_Ct61e	P_Ct4e	18.2763	32.1669	0.815606	2.45542	0.0001	0.000946039
AT4G28110	AtMYB41	4:13968028-13969384	P_Ct61e	P_Ct4e	0.698975	1.64106	1.23132	1.80218	0.00465	0.0262591
AT4G28350	LECRK72	4:14026576-14028622	P_Ct61e	P_Ct4e	4.02414	5.71715	0.506613	1.79788	0.00215	0.0138072
AT4G28410	AT4G28410	4:14052241-14055012	P_Ct61e	P_Ct4e	25.7246	19.8821	-0.371678	-1.75904	0.0028	0.0172201
AT4G28460	AT4G28460	4:14065996-14066543	P_Ct61e	P_Ct4e	13.9992	31.629	1.17591	3.76831	5e-05	0.000500944
AT4G28570	FAO4B	4:14119424-14122616	P_Ct61e	P_Ct4e	21.8464	27.0848	0.310089	1.56404	0.0059	0.0319118
AT4G28690	AT4G28690	4:14158949-14160979	P_Ct61e	P_Ct4e	1.04806	1.90854	0.86474	1.86114	0.00235	0.0148726
AT4G28790	AT4G28790	4:14218259-14220265	P_Ct61e	P_Ct4e	5.30784	7.57302	0.512744	1.75194	0.0028	0.0172201
AT4G28940	AT4G28940	4:14274340-14277095	P_Ct61e	P_Ct4e	87.9341	132.77	0.594436	3.05375	5e-05	0.000500944
AT4G29050	LECRK59	4:14314817-14316879	P_Ct61e	P_Ct4e	2.2425	4.18693	0.900785	2.831	5e-05	0.000500944
AT4G29140	AT4G29140	4:14368918-14370892	P_Ct61e	P_Ct4e	19.8134	14.3049	-0.469968	-2.19699	0.00015	0.00136349
AT4G29310	AT4G29310	4:14437560-14439723	P_Ct61e	P_Ct4e	9.61338	6.94554	-0.468957	-1.84881	0.00155	0.0104725
AT4G29380	AT4G29380	4:14458821-14464859	P_Ct61e	P_Ct4e	15.3835	18.8629	0.29417	1.50042	0.0085	0.0429114
AT4G29720	ATPAO5	4:14553314-14555167	P_Ct61e	P_Ct4e	30.021	22.7904	-0.397547	-1.94375	0.00115	0.00812366
AT4G29740	CKX4	4:14566264-14569332	P_Ct61e	P_Ct4e	16.0779	12.1709	-0.401641	-1.80793	0.0016	0.0107592
AT4G29900	ACA10	4:14608832-14619573	P_Ct61e	P_Ct4e	29.2439	38.3847	0.392396	1.90167	0.0008	0.00594351
AT4G29905	AT4G29905	4:14626920-14627631	P_Ct61e	P_Ct4e	410.941	308.172	-0.415195	-2.13725	0.00025	0.00214655
AT4G29930	BHLH27	4:14644008-14647591	P_Ct61e	P_Ct4e	16.1559	9.97249	-0.696032	-2.54973	5e-05	0.000500944
AT4G30140	CDEF1	4:14738386-14740676	P_Ct61e	P_Ct4e	101.098	233.416	1.20715	6.07404	5e-05	0.000500944
AT4G30170	PER45	4:14762840-14764627	P_Ct61e	P_Ct4e	334.863	426.42	0.348705	1.74169	0.002	0.0129916
AT4G30270	MERI5B	4:14819191-14820592	P_Ct61e	P_Ct4e	24.066	30.3851	0.336365	1.54388	0.00685	0.0360379
AT4G30350	AT4G30350	4:14847739-14851143	P_Ct61e	P_Ct4e	10.1387	13.0343	0.362432	1.73413	0.00235	0.0148726
AT4G30790	AT4G30790	4:14993085-14997785	P_Ct61e	P_Ct4e	16.0383	20.2298	0.33496	1.6877	0.00325	0.019512
AT4G31550	WRKY11	4:15289946-15291539	P_Ct61e	P_Ct4e	66.3518	85.5633	0.366856	1.84773	0.00145	0.00989965
AT4G31710	ATGLR2.4	4:15349120-15352962	P_Ct61e	P_Ct4e	1.48815	2.3192	0.640104	1.86831	0.0016	0.0107592
AT4G31730	GDU1	4:15361090-15361850	P_Ct61e	P_Ct4e	108.898	86.9006	-0.325544	-1.60966	0.0047	0.0264919
AT4G31875	AT4G31875	4:15411700-15412289	P_Ct61e	P_Ct4e	134.745	203.924	0.597801	2.94751	5e-05	0.000500944
AT4G31940	CYP82C4	4:15451987-15454160	P_Ct61e	P_Ct4e	13.6634	23.1334	0.759656	3.47591	5e-05	0.000500944
AT4G31970	CYP82C2	4:15462407-15464358	P_Ct61e	P_Ct4e	17.9497	68.1982	1.92577	9.14375	5e-05	0.000500944
AT4G32070	Phox4	4:15504661-15507176	P_Ct61e	P_Ct4e	28.7406	36.0089	0.325263	1.65573	0.0043	0.0246276
AT4G32200	ASY2	4:15548839-15555094	P_Ct61e	P_Ct4e	4.38173	3.20184	-0.4526	-1.88744	0.00095	0.00689332
AT4G32340	AT4G32340	4:15612583-15614305	P_Ct61e	P_Ct4e	3.00228	4.72958	0.655654	1.60739	0.00605	0.0325726
AT4G32440	AT4G32440	4:15656680-15660223	P_Ct61e	P_Ct4e	21.6807	27.6592	0.35135	1.52808	0.00845	0.0427101
AT4G32480	AT4G32480	4:15676403-15677973	P_Ct61e	P_Ct4e	79.6604	41.1276	-0.953757	-4.70457	5e-05	0.000500944
AT4G32950	AT4G32950	4:15904443-15906010	P_Ct61e	P_Ct4e	3.80608	1.13179	-1.7497	-3.23969	5e-05	0.000500944
AT4G33010	AtGLDP1	4:15926669-15931332	P_Ct61e	P_Ct4e	38.8774	30.4721	-0.351444	-1.81399	0.00145	0.00989965
AT4G33050	EDA39	4:15944321-15947026	P_Ct61e	P_Ct4e	20.2338	40.6406	1.00615	4.95914	5e-05	0.000500944
AT4G33145	AT4G33145	4:15984642-15985064	P_Ct61e	P_Ct4e	2.08767	5.2282	1.32442	1.65338	0.0093	0.0461301
AT4G33300	ADR1-L1	4:16049572-16056526	P_Ct61e	P_Ct4e	54.0673	76.1639	0.49435	2.53857	5e-05	0.000500944
AT4G33565	AT4G33565	4:16136748-16138201	P_Ct61e	P_Ct4e	18.6078	23.8691	0.359237	1.64743	0.0041	0.0236795
AT4G33610	AT4G33610	4:16146260-16146993	P_Ct61e	P_Ct4e	58.233	73.8433	0.342629	1.61919	0.00445	0.025329
AT4G33710	AT4G33710	4:16181011-16181776	P_Ct61e	P_Ct4e	0.208888	2.57382	3.62311	2.76095	0.00305	0.0184961
AT4G33720	AT4G33720	4:16182751-16183533	P_Ct61e	P_Ct4e	20.4038	32.1317	0.655161	2.49934	0.00015	0.00136349
AT4G33740	AT4G33740	4:16186829-16189007	P_Ct61e	P_Ct4e	51.5058	64.0882	0.315323	1.60381	0.0053	0.0292378
AT4G33880	RSL2	4:16239362-16241137	P_Ct61e	P_Ct4e	15.3189	20.328	0.408153	1.76015	0.0024	0.0151358
AT4G33925	AT4G33925	4:16263236-16264226	P_Ct61e	P_Ct4e	2.01385	4.08063	1.01883	1.65899	0.0052	0.0287808
AT4G33980	AT4G33980	4:16282695-16285059	P_Ct61e	P_Ct4e	26.4551	36.7329	0.473528	2.14125	0.0002	0.00176273
AT4G34030	MCCB	4:16301178-16304099	P_Ct61e	P_Ct4e	46.4972	58.3426	0.327405	1.68122	0.00295	0.0179846
AT4G34138	UGT73B1	4:16348105-16349982	P_Ct61e	P_Ct4e	112.202	79.6571	-0.494221	-2.55063	5e-05	0.000500944
AT4G34180	AT4G34180	4:16369356-16371430	P_Ct61e	P_Ct4e	104.358	135.419	0.375885	1.93885	0.00065	0.00496593
AT4G34250	KCS16	4:16394707-16396495	P_Ct61e	P_Ct4e	5.51126	3.86488	-0.511957	-1.75042	0.00275	0.0169588
AT4G34390	XLG2	4:16441178-16445005	P_Ct61e	P_Ct4e	18.1905	24.9369	0.455093	2.29331	0.0001	0.000946039
AT4G34710	ADC2	4:16560061-16562969	P_Ct61e	P_Ct4e	132.963	174.739	0.394176	1.94802	0.0006	0.00463213
AT4G34750	AT4G34750	4:16577403-16578452	P_Ct61e	P_Ct4e	26.284	19.0145	-0.467088	-1.91623	0.00135	0.0093139
AT4G34760	AT4G34760	4:16582182-16582879	P_Ct61e	P_Ct4e	22.128	14.5102	-0.608813	-2.14213	0.0004	0.00325095
AT4G34830	MRL1	4:16599604-16606027	P_Ct61e	P_Ct4e	0.435125	0.730606	0.747663	1.62399	0.0083	0.0421051
AT4G34930	AT4G34930	4:16637321-16638872	P_Ct61e	P_Ct4e	5.22338	7.09699	0.442222	1.55921	0.00685	0.0360379
AT4G35110	AT4G35110	4:16712461-16714953	P_Ct61e	P_Ct4e	16.4547	24.064	0.548374	2.47366	5e-05	0.000500944
AT4G35160	AT4G35160	4:16730759-16732811	P_Ct61e	P_Ct4e	118.197	90.6862	-0.38224	-1.97405	0.00055	0.00429325
AT4G35180	LHT7	4:16736756-16740465	P_Ct61e	P_Ct4e	0.475384	1.10358	1.21503	1.9476	0.00255	0.0159274
AT4G35380	BIG4	4:16819882-16826061	P_Ct61e	P_Ct4e	11.9913	16.7978	0.486284	2.46324	5e-05	0.000500944
AT4G35600	CONNEXIN 32	4:16896201-16898876	P_Ct61e	P_Ct4e	18.4062	25.7272	0.4831	2.27184	0.0001	0.000946039
AT4G35770	SEN1	4:16944940-16946192	P_Ct61e	P_Ct4e	64.3353	44.0878	-0.545233	-2.57776	5e-05	0.000500944
AT4G36000	AT4G36000	4:17037582-17038713	P_Ct61e	P_Ct4e	1.7646	3.15535	0.838462	1.79314	0.00315	0.0190029
AT4G36020	CSDP1	4:17043111-17044396	P_Ct61e	P_Ct4e	60.7433	47.3309	-0.359943	-1.80192	0.00215	0.0138072
AT4G36150	AT4G36150	4:17104718-17108711	P_Ct61e	P_Ct4e	3.6655	4.88288	0.413723	1.69656	0.0028	0.0172201
AT4G36220	FAH1	4:17137343-17139635	P_Ct61e	P_Ct4e	37.4158	22.3717	-0.741975	-3.62547	5e-05	0.000500944
AT4G36250	ALDH3F1	4:17150868-17153578	P_Ct61e	P_Ct4e	17.1796	13.0447	-0.397232	-1.79484	0.0021	0.0135392
AT4G36500	AT4G36500	4:17225911-17226610	P_Ct61e	P_Ct4e	32.6227	52.9405	0.698496	3.00347	5e-05	0.000500944
AT4G36540	BEE2	4:17243582-17245296	P_Ct61e	P_Ct4e	3.5843	2.29234	-0.644873	-1.69433	0.00425	0.0243845
AT4G36710	SCL15	4:17305757-17307643	P_Ct61e	P_Ct4e	5.5781	7.79545	0.482858	1.8582	0.00115	0.00812366
AT4G36880	CP1	4:17374457-17376225	P_Ct61e	P_Ct4e	5.62341	3.1554	-0.833621	-2.52214	5e-05	0.000500944
AT4G36990	HSF4	4:17440176-17442151	P_Ct61e	P_Ct4e	82.3302	113.509	0.46331	2.39134	5e-05	0.000500944
AT4G37010	CEN2	4:17444308-17445615	P_Ct61e	P_Ct4e	89.5741	118.699	0.406159	2.01594	0.00045	0.00360308
AT4G37030	AT4G37030	4:17451927-17454760	P_Ct61e	P_Ct4e	6.7652	11.6256	0.781101	3.2732	5e-05	0.000500944
AT4G37060	PLP5	4:17461365-17463734	P_Ct61e	P_Ct4e	1.69796	4.5673	1.42754	3.45493	5e-05	0.000500944
AT4G37070	PLP1	4:17464784-17467109	P_Ct61e	P_Ct4e	105.871	169.826	0.681754	3.44832	5e-05	0.000500944
AT4G37080	AT4G37080	4:17473119-17476952	P_Ct61e	P_Ct4e	9.13105	6.98532	-0.386456	-1.60611	0.00655	0.0347486
AT4G37090	AT4G37090	4:17477231-17478729	P_Ct61e	P_Ct4e	67.5546	52.0445	-0.376308	-1.80054	0.00215	0.0138072
AT4G37150	ATMES9	4:17492877-17494109	P_Ct61e	P_Ct4e	24.9904	16.7953	-0.573313	-2.33234	0.0002	0.00176273
AT4G37160	sks15	4:17494704-17497124	P_Ct61e	P_Ct4e	12.7431	8.67393	-0.554954	-2.31182	5e-05	0.000500944
AT4G37220	AT4G37220	4:17515079-17516162	P_Ct61e	P_Ct4e	4.2474	10.9513	1.36646	3.68067	5e-05	0.000500944
AT4G37290	AT4G37290	4:17549683-17550257	P_Ct61e	P_Ct4e	5.96042	14.2464	1.25711	3.11468	5e-05	0.000500944
AT4G37295	AT4G37295	4:17553559-17554105	P_Ct61e	P_Ct4e	1.56466	3.82608	1.29002	1.80124	0.007	0.0366799
AT4G37300	MEE59	4:17554640-17555861	P_Ct61e	P_Ct4e	76.3397	94.5131	0.30808	1.56182	0.0073	0.0379596
AT4G37320	CYP81D5	4:17559579-17561727	P_Ct61e	P_Ct4e	14.8137	19.5551	0.400612	1.82545	0.00185	0.0121669
AT4G37370	CYP81D8	4:17569827-17571704	P_Ct61e	P_Ct4e	7.51427	14.1369	0.911761	3.72335	5e-05	0.000500944
AT4G37390	YDK1	4:17579656-17582022	P_Ct61e	P_Ct4e	73.809	183.981	1.31769	6.61459	5e-05	0.000500944
AT4G37400	CYP81F3	4:17584050-17586360	P_Ct61e	P_Ct4e	25.7694	32.7482	0.345758	1.69506	0.00275	0.0169588
AT4G37520	PER50	4:17631561-17633249	P_Ct61e	P_Ct4e	207.916	329.919	0.666108	3.36009	5e-05	0.000500944
AT4G37540	LBD39	4:17639532-17640665	P_Ct61e	P_Ct4e	125.764	99.1228	-0.343426	-1.75945	0.00165	0.0110434
AT4G37610	BT5	4:17668950-17672353	P_Ct61e	P_Ct4e	61.4539	33.4014	-0.879598	-4.29716	5e-05	0.000500944
AT4G37620	AT4G37620	4:17674190-17674589	P_Ct61e	P_Ct4e	9.73459	4.76655	-1.03018	-1.70807	0.00625	0.0334399
AT4G37700	AT4G37700	4:17710271-17710873	P_Ct61e	P_Ct4e	18.9051	12.6936	-0.574673	-1.79287	0.0025	0.0156673
AT4G37760	SQE3	4:17743886-17746678	P_Ct61e	P_Ct4e	9.19585	5.52388	-0.735301	-2.92171	5e-05	0.000500944
AT4G37800	XTH7	4:17775473-17777397	P_Ct61e	P_Ct4e	25.6495	18.4054	-0.478805	-2.08573	0.0002	0.00176273
AT4G37850	BHLH25	4:17796092-17797900	P_Ct61e	P_Ct4e	1.01271	0.235763	-2.1028	-2.46083	0.00145	0.00989965
AT4G37900	AT4G37900	4:17821736-17824627	P_Ct61e	P_Ct4e	15.087	28.2526	0.905077	4.37999	5e-05	0.000500944
AT4G37930	SHM1	4:17831730-17834927	P_Ct61e	P_Ct4e	21.6869	15.0552	-0.52656	-2.47199	5e-05	0.000500944
AT4G38100	AT4G38100	4:17885339-17888204	P_Ct61e	P_Ct4e	36.0738	27.7879	-0.376494	-1.59012	0.0053	0.0292378
AT4G38390	RHS17	4:17975775-17978380	P_Ct61e	P_Ct4e	7.50055	10.4363	0.476545	1.96554	0.0007	0.00529537
AT4G38420	sks9	4:17982773-17985372	P_Ct61e	P_Ct4e	0.887161	1.86015	1.06815	2.38529	0.00015	0.00136349
AT4G38540	AT4G38540	4:18020673-18025287	P_Ct61e	P_Ct4e	76.9212	114.53	0.574274	2.78863	5e-05	0.000500944
AT4G38550	AT4G38550	4:18025619-18028800	P_Ct61e	P_Ct4e	95.7536	128.979	0.429738	2.1119	0.0001	0.000946039
AT4G38620	ATMYB4	4:18053550-18054999	P_Ct61e	P_Ct4e	20.9831	30.1626	0.523533	2.40841	5e-05	0.000500944
AT4G38960	AT4G38960	4:18161087-18163321	P_Ct61e	P_Ct4e	6.50633	4.46931	-0.541792	-1.55702	0.0085	0.0429114
AT4G38970	FBA2	4:18163495-18165762	P_Ct61e	P_Ct4e	1.28163	0.298624	-2.10157	-2.84945	5e-05	0.000500944
AT4G39140	AT4G39140	4:18229330-18232071	P_Ct61e	P_Ct4e	16.0957	20.2964	0.334555	1.53668	0.00725	0.0377444
AT4G39190	AT4G39190	4:18251810-18253073	P_Ct61e	P_Ct4e	13.6552	18.2481	0.418298	1.75643	0.00245	0.0153985
AT4G39270	AT4G39270	4:18276504-18279848	P_Ct61e	P_Ct4e	24.282	30.8639	0.346034	1.76669	0.0019	0.0124434
AT4G39330	ATCAD9	4:18291217-18293512	P_Ct61e	P_Ct4e	9.36956	6.20177	-0.595301	-2.18596	0.00025	0.00214655
AT4G39580	AT4G39580	4:18385683-18386811	P_Ct61e	P_Ct4e	3.52842	7.77245	1.13935	3.331	5e-05	0.000500944
AT4G39640	GGT1	4:18399954-18402963	P_Ct61e	P_Ct4e	17.0544	21.7307	0.349592	1.65736	0.00345	0.0205054
AT4G39660	AGT2	4:18406764-18409564	P_Ct61e	P_Ct4e	147.243	120.026	-0.294852	-1.50718	0.0087	0.0437377
AT4G39770	TPPH	4:18448979-18451293	P_Ct61e	P_Ct4e	20.3532	10.6101	-0.939811	-3.87766	5e-05	0.000500944
AT4G39830	AT4G39830	4:18478928-18481343	P_Ct61e	P_Ct4e	3.52902	7.27419	1.04352	3.80566	5e-05	0.000500944
AT4G39940	AKN2	4:18519716-18521568	P_Ct61e	P_Ct4e	88.0116	70.1721	-0.326796	-1.66266	0.0032	0.0192567
AT4G40020	AT4G40020	4:18553452-18555300	P_Ct61e	P_Ct4e	2.08695	6.15782	1.56103	4.7938	5e-05	0.000500944
AT4G40070	ATL32	4:18576417-18577774	P_Ct61e	P_Ct4e	13.6961	20.2335	0.562975	2.41965	5e-05	0.000500944
AT4G40090	AGP3	4:18580837-18581585	P_Ct61e	P_Ct4e	98.8851	123.417	0.319716	1.58934	0.00565	0.0308017
AT5G01015	AT5G01015	5:5255-5891	P_Ct61e	P_Ct4e	0.616211	0	#NAME?	#NAME?	5e-05	0.000500944
AT5G01100	AT5G01100	5:34595-37948	P_Ct61e	P_Ct4e	3.75867	5.17259	0.460667	1.70542	0.00355	0.0209966
AT5G01225	AT5G01225	5:91919-92324	P_Ct61e	P_Ct4e	3.55078	8.38067	1.23893	1.82847	0.00395	0.0229551
AT5G01250	AT5G01250	5:102292-103770	P_Ct61e	P_Ct4e	16.7935	25.633	0.610099	2.78194	5e-05	0.000500944
AT5G01280	AT5G01280	5:114010-116237	P_Ct61e	P_Ct4e	2.58109	3.90786	0.5984	1.71259	0.00475	0.0267224
AT5G01445	AT5G01445	5:181876-182581	P_Ct61e	P_Ct4e	4.15525	1.75181	-1.24609	-1.78852	0.0042	0.0241523
AT5G01490	CAX4	5:195540-198524	P_Ct61e	P_Ct4e	18.5526	26.1539	0.495402	2.26848	0.0001	0.000946039
AT5G01550	LECRKA4.2	5:214516-216583	P_Ct61e	P_Ct4e	5.86405	8.40761	0.519799	2.07114	0.00055	0.00429325
AT5G01640	PRA1.B5	5:241382-242225	P_Ct61e	P_Ct4e	15.9025	22.2833	0.486707	1.87284	0.00135	0.0093139
AT5G01740	AT5G01740	5:280721-281445	P_Ct61e	P_Ct4e	8.02201	3.64647	-1.13746	-2.67819	5e-05	0.000500944
AT5G01840	ATOFP1	5:324551-325516	P_Ct61e	P_Ct4e	23.5857	16.4928	-0.516076	-2.10089	0.0004	0.00325095
AT5G02020	SIS	5:386017-388123	P_Ct61e	P_Ct4e	11.4962	15.3861	0.42047	1.62719	0.0041	0.0236795
AT5G02050	AT5G02050	5:402986-404323	P_Ct61e	P_Ct4e	111.738	90.8966	-0.297824	-1.52534	0.0078	0.0400477
AT5G02290	NAK	5:469297-472784	P_Ct61e	P_Ct4e	19.4264	25.1465	0.372341	1.5449	0.00665	0.0351811
AT5G02360	AT5G02360	5:500625-502329	P_Ct61e	P_Ct4e	4.25016	6.49791	0.612457	1.75203	0.00365	0.0214857
AT5G02400	PLL2	5:513560-515896	P_Ct61e	P_Ct4e	15.5966	19.7908	0.343605	1.62017	0.00555	0.0303511
AT5G02880	UPL4	5:662063-669107	P_Ct61e	P_Ct4e	21.659	27.1317	0.325017	1.6767	0.00295	0.0179846
AT5G03160	ATP58IPK	5:750108-753657	P_Ct61e	P_Ct4e	36.8186	28.5811	-0.365374	-1.62727	0.0047	0.0264919
AT5G03300	ADK2	5:796441-799176	P_Ct61e	P_Ct4e	169.125	131.068	-0.367772	-1.89355	0.00125	0.00872457
AT5G03545	AT4	5:894705-895400	P_Ct61e	P_Ct4e	27.4252	16.1665	-0.762495	-2.77858	5e-05	0.000500944
AT5G03570	IREG2	5:903755-906664	P_Ct61e	P_Ct4e	13.1553	17.5256	0.413819	1.84387	0.0014	0.00960592
AT5G03640	AT5G03640	5:927914-930781	P_Ct61e	P_Ct4e	3.04833	4.32992	0.506318	1.86548	0.00115	0.00812366
AT5G03650	SBE2.2	5:931903-937641	P_Ct61e	P_Ct4e	14.6822	11.7307	-0.32377	-1.52872	0.00815	0.0414927
AT5G03740	HD2C	5:981875-984200	P_Ct61e	P_Ct4e	88.0961	70.0259	-0.331189	-1.69283	0.0033	0.019764
AT5G04020	AT5G04020	5:1081610-1086546	P_Ct61e	P_Ct4e	8.97152	12.41	0.46808	2.31434	5e-05	0.000500944
AT5G04120	AT5G04120	5:1120002-1121775	P_Ct61e	P_Ct4e	1.29616	0.346321	-1.90406	-2.19227	0.0036	0.0212413
AT5G04230	PAL3	5:1160633-1163898	P_Ct61e	P_Ct4e	0.188285	0.667856	1.82662	2.41951	0.00045	0.00360308
AT5G04720	ADR1-L2	5:1360711-1363884	P_Ct61e	P_Ct4e	25.7061	35.6511	0.471836	2.40225	0.0001	0.000946039
AT5G04770	ATCAT6	5:1379067-1382419	P_Ct61e	P_Ct4e	41.9208	28.9751	-0.53285	-2.6748	5e-05	0.000500944
AT5G04820	ATOFP13	5:1399618-1400784	P_Ct61e	P_Ct4e	13.8798	18.6844	0.428847	1.77224	0.002	0.0129916
AT5G04930	ALA1	5:1444869-1449817	P_Ct61e	P_Ct4e	23.1362	30.5973	0.403252	2.07756	0.00025	0.00214655
AT5G04950	NAS1	5:1457644-1458890	P_Ct61e	P_Ct4e	57.2032	43.5676	-0.39284	-1.92107	0.00075	0.00561927
AT5G05270	AT5G05270	5:1563319-1565007	P_Ct61e	P_Ct4e	41.6332	18.4058	-1.17758	-5.04469	5e-05	0.000500944
AT5G05340	PER52	5:1578950-1580875	P_Ct61e	P_Ct4e	3.59361	0.629456	-2.51326	-4.17927	5e-05	0.000500944
AT5G05400	AT5G05400	5:1597744-1600369	P_Ct61e	P_Ct4e	8.57292	10.7871	0.331452	1.48542	0.01025	0.0498717
AT5G05730	ASA1	5:1719556-1722910	P_Ct61e	P_Ct4e	38.3413	62.7167	0.709949	3.63674	5e-05	0.000500944
AT5G05790	AT5G05790	5:1740571-1742028	P_Ct61e	P_Ct4e	13.6857	18.3433	0.422586	1.80417	0.00155	0.0104725
AT5G05890	UGT76C5	5:1772542-1774113	P_Ct61e	P_Ct4e	38.0495	28.9652	-0.393559	-1.92242	0.00125	0.00872457
AT5G06000	EIF3G2	5:1808149-1809853	P_Ct61e	P_Ct4e	12.418	9.12383	-0.444718	-1.60811	0.0047	0.0264919
AT5G06320	NHL3	5:1928390-1931768	P_Ct61e	P_Ct4e	112.545	162.141	0.526745	2.61883	5e-05	0.000500944
AT5G06550	AT5G06550	5:2001133-2003075	P_Ct61e	P_Ct4e	21.3151	16.8317	-0.340692	-1.56738	0.0072	0.0375354
AT5G06560	AT5G06560	5:2003303-2006188	P_Ct61e	P_Ct4e	20.7173	25.405	0.294276	1.46497	0.01015	0.0494789
AT5G06570	CXE15	5:2007599-2011041	P_Ct61e	P_Ct4e	46.451	74.5534	0.682566	3.37345	5e-05	0.000500944
AT5G06640	AT5G06640	5:2039858-2041928	P_Ct61e	P_Ct4e	27.1483	36.0525	0.409236	2.03873	0.0007	0.00529537
AT5G06740	LECRKS5	5:2084093-2086052	P_Ct61e	P_Ct4e	18.5309	31.8818	0.782798	3.7962	5e-05	0.000500944
AT5G06850	AT5G06850	5:2126974-2130443	P_Ct61e	P_Ct4e	10.6091	13.437	0.340907	1.62534	0.00435	0.0248601
AT5G06860	PGIP1	5:2132196-2133746	P_Ct61e	P_Ct4e	92.1302	204.955	1.15356	5.85375	5e-05	0.000500944
AT5G06900	CYP93D1	5:2136159-2137925	P_Ct61e	P_Ct4e	1.72359	5.97797	1.79424	4.82402	5e-05	0.000500944
AT5G06905	CYP712A2	5:2138437-2140078	P_Ct61e	P_Ct4e	0.729305	2.07213	1.50652	2.88167	5e-05	0.000500944
AT5G06980	AT5G06980	5:2167467-2169391	P_Ct61e	P_Ct4e	9.37405	6.78135	-0.467101	-1.66144	0.00365	0.0214857
AT5G07010	ATST2A	5:2174677-2176106	P_Ct61e	P_Ct4e	20.5281	15.0192	-0.450792	-1.98593	0.0007	0.00529537
AT5G07150	AT5G07150	5:2215819-2217983	P_Ct61e	P_Ct4e	5.42034	8.35864	0.624886	2.20668	0.00015	0.00136349
AT5G07340	AT5G07340	5:2317212-2319649	P_Ct61e	P_Ct4e	43.7316	35.1197	-0.316394	-1.60063	0.0042	0.0241523
AT5G07390	ATRBOHA	5:2332475-2339913	P_Ct61e	P_Ct4e	9.09393	14.0964	0.632349	2.94989	5e-05	0.000500944
AT5G07580	ERF106	5:2399503-2400601	P_Ct61e	P_Ct4e	29.1548	38.2025	0.389932	1.8155	0.002	0.0129916
AT5G07760	FH21A	5:2468238-2473657	P_Ct61e	P_Ct4e	1.21884	1.97374	0.69542	1.89539	0.00185	0.0121669
AT5G07770	AT5G07770	5:2474641-2479402	P_Ct61e	P_Ct4e	13.7283	16.9684	0.305699	1.46852	0.0097	0.0477231
AT5G07780	FH19	5:2479513-2482850	P_Ct61e	P_Ct4e	5.00471	6.97095	0.478068	1.75367	0.0028	0.0172201
AT5G08020	ATRPA70B	5:2572106-2574879	P_Ct61e	P_Ct4e	8.76669	6.31186	-0.473965	-1.8527	0.001	0.00720331
AT5G08180	AT5G08180	5:2631515-2633850	P_Ct61e	P_Ct4e	282.233	212.225	-0.411291	-2.12125	0.0002	0.00176273
AT5G08350	AT5G08350	5:2686244-2687251	P_Ct61e	P_Ct4e	28.8744	19.2316	-0.586309	-2.44997	5e-05	0.000500944
AT5G08640	FLS1	5:2803956-2805606	P_Ct61e	P_Ct4e	46.1932	9.9256	-2.21845	-9.38776	5e-05	0.000500944
AT5G08790	ATAF2	5:2856739-2860262	P_Ct61e	P_Ct4e	79.2188	116.091	0.551336	2.67874	5e-05	0.000500944
AT5G09570	AT5G09570	5:2970668-2972181	P_Ct61e	P_Ct4e	0.280084	4.68481	4.06406	4.18339	0.00185	0.0121669
AT5G09590	MTHSC70-2	5:2975547-2978750	P_Ct61e	P_Ct4e	64.8446	49.9191	-0.377395	-1.94941	0.00095	0.00689332
AT5G09720	MRS2-8	5:3011734-3014399	P_Ct61e	P_Ct4e	2.51573	4.36258	0.794205	2.01943	0.0011	0.00781858
AT5G09730	BXL3	5:3015246-3018262	P_Ct61e	P_Ct4e	0.70213	1.40315	0.998862	2.2433	0.00045	0.00360308
AT5G09840	AT5G09840	5:3058996-3061970	P_Ct61e	P_Ct4e	7.60277	5.98926	-0.344147	-1.47197	0.01025	0.0498717
AT5G10130	AT5G10130	5:3171298-3172528	P_Ct61e	P_Ct4e	103.407	82.2752	-0.329809	-1.64448	0.00435	0.0248601
AT5G10380	RING1	5:3267634-3268813	P_Ct61e	P_Ct4e	0.631426	1.78252	1.49723	2.37428	0.0006	0.00463213
AT5G10410	AT5G10410	5:3271914-3273395	P_Ct61e	P_Ct4e	9.78421	14.571	0.574575	2.31263	5e-05	0.000500944
AT5G10650	AT5G10650	5:3364971-3368127	P_Ct61e	P_Ct4e	10.5924	14.4021	0.443247	1.96291	0.00075	0.00561927
AT5G10970	AT5G10970	5:3469267-3470086	P_Ct61e	P_Ct4e	17.4843	10.8394	-0.689777	-2.40706	0.0001	0.000946039
AT5G11180	ATGLR2.6	5:3557260-3561575	P_Ct61e	P_Ct4e	0.818435	1.52592	0.898741	2.19626	0.0003	0.0025222
AT5G11210	ATGLR2.5	5:3571213-3574537	P_Ct61e	P_Ct4e	2.97899	5.85338	0.974449	3.569	5e-05	0.000500944
AT5G11250	AT5G11250	5:3587977-3591960	P_Ct61e	P_Ct4e	2.08091	2.99198	0.52389	1.87869	0.0013	0.00902064
AT5G11650	AT5G11650	5:3744979-3747125	P_Ct61e	P_Ct4e	41.4108	55.869	0.43204	2.17615	0.0003	0.0025222
AT5G11670	ATNADP-ME2	5:3754248-3758242	P_Ct61e	P_Ct4e	455.565	663.269	0.541938	2.42522	5e-05	0.000500944
AT5G11790	NDL2	5:3799549-3802792	P_Ct61e	P_Ct4e	67.0315	46.0773	-0.540783	-2.73988	5e-05	0.000500944
AT5G11920	AtcwINV6	5:3839390-3842371	P_Ct61e	P_Ct4e	13.581	24.2522	0.836524	3.90198	5e-05	0.000500944
AT5G12010	AT5G12010	5:3877811-3879539	P_Ct61e	P_Ct4e	13.6218	19.2418	0.49832	2.26091	0.0001	0.000946039
AT5G12110	AT5G12110	5:3914467-3915968	P_Ct61e	P_Ct4e	15.5625	9.8289	-0.662972	-2.36905	5e-05	0.000500944
AT5G12340	AT5G12340	5:3992947-3993610	P_Ct61e	P_Ct4e	12.7254	20.6716	0.699935	2.30566	0.00015	0.00136349
AT5G12420	AT5G12420	5:4024313-4026741	P_Ct61e	P_Ct4e	54.1533	67.4935	0.3177	1.62617	0.00495	0.0276435
AT5G12430	TPR16	5:4027978-4034086	P_Ct61e	P_Ct4e	15.0314	18.3371	0.286786	1.44737	0.0094	0.0465307
AT5G13080	WRKY75	5:4149739-4151150	P_Ct61e	P_Ct4e	25.4765	37.0264	0.539388	2.23736	0.00015	0.00136349
AT5G13180	ANAC083	5:4196571-4197848	P_Ct61e	P_Ct4e	60.5132	97.3809	0.686389	3.45395	5e-05	0.000500944
AT5G13190	AT5G13190	5:4204816-4206405	P_Ct61e	P_Ct4e	59.3429	75.6049	0.349405	1.66789	0.004	0.0231973
AT5G13210	AT5G13210	5:4214503-4216686	P_Ct61e	P_Ct4e	4.85646	8.23833	0.762447	3.00323	5e-05	0.000500944
AT5G13320	PBS3	5:4267509-4271051	P_Ct61e	P_Ct4e	3.34346	8.41093	1.33092	4.76673	5e-05	0.000500944
AT5G13330	Rap2.6L	5:4272059-4274660	P_Ct61e	P_Ct4e	6.69293	11.7519	0.812187	2.85678	5e-05	0.000500944
AT5G13630	GUN5	5:4387333-4392227	P_Ct61e	P_Ct4e	3.81757	2.66735	-0.517245	-2.08706	0.0004	0.00325095
AT5G13800	PPH	5:4451836-4454623	P_Ct61e	P_Ct4e	16.0675	20.2495	0.333738	1.55266	0.0076	0.0392115
AT5G13870	EXGT-A4	5:4474975-4477045	P_Ct61e	P_Ct4e	12.7873	9.76834	-0.388522	-1.55156	0.0057	0.0310221
AT5G13930	CHS	5:4488687-4495585	P_Ct61e	P_Ct4e	279.391	120.661	-1.21133	-6.06739	5e-05	0.000500944
AT5G14050	AT5G14050	5:4533260-4535301	P_Ct61e	P_Ct4e	56.9336	46.6024	-0.288877	-1.48038	0.009	0.0449365
AT5G14070	ROXY2	5:4541835-4542514	P_Ct61e	P_Ct4e	24.4688	7.76453	-1.65597	-5.08715	5e-05	0.000500944
AT5G14120	AT5G14120	5:4555948-4560067	P_Ct61e	P_Ct4e	139.644	106.937	-0.384998	-1.82452	0.00165	0.0110434
AT5G14200	ATIMD1	5:4576201-4581374	P_Ct61e	P_Ct4e	93.959	65.015	-0.531258	-2.28461	5e-05	0.000500944
AT5G14330	AT5G14330	5:4619796-4620551	P_Ct61e	P_Ct4e	347.035	506.563	0.545661	2.80087	5e-05	0.000500944
AT5G14340	AtMYB40	5:4623366-4624847	P_Ct61e	P_Ct4e	1.34746	2.89989	1.10576	1.93536	0.00205	0.0132674
AT5G14565	MIR398C	5:4694625-4697078	P_Ct61e	P_Ct4e	6.7672	18.9131	1.48276	3.76518	5e-05	0.000500944
AT5G14650	AT5G14650	5:4724449-4726513	P_Ct61e	P_Ct4e	9.1502	6.28744	-0.54133	-2.01395	0.0005	0.00395033
AT5G14760	AO	5:4768467-4772153	P_Ct61e	P_Ct4e	1.44417	2.85576	0.983629	2.84276	5e-05	0.000500944
AT5G14780	FDH	5:4776942-4779494	P_Ct61e	P_Ct4e	11.9858	15.6352	0.38347	1.65222	0.00475	0.0267224
AT5G14920	GASA14	5:4826478-4827980	P_Ct61e	P_Ct4e	33.3379	46.2621	0.472665	2.27157	0.0001	0.000946039
AT5G15130	WRKY72	5:4904346-4907094	P_Ct61e	P_Ct4e	41.0164	67.6487	0.721863	3.6831	5e-05	0.000500944
AT5G15180	AT5G15180	5:4930518-4932363	P_Ct61e	P_Ct4e	26.2626	37.2678	0.504919	2.35904	0.00015	0.00136349
AT5G15490	T20K14_100	5:5027638-5030194	P_Ct61e	P_Ct4e	83.1067	66.2903	-0.326167	-1.68313	0.0027	0.0167009
AT5G15910	AT5G15910	5:5193110-5195396	P_Ct61e	P_Ct4e	33.7045	23.6805	-0.509243	-2.30897	5e-05	0.000500944
AT5G15950	SAMDC2	5:5205868-5208036	P_Ct61e	P_Ct4e	3.08574	1.90045	-0.699278	-1.91195	0.001	0.00720331
AT5G16010	AT5G16010	5:5227923-5229116	P_Ct61e	P_Ct4e	20.2922	12.8218	-0.66233	-2.57767	5e-05	0.000500944
AT5G16040	AT5G16040	5:5238177-5243329	P_Ct61e	P_Ct4e	45.1395	36.4731	-0.307556	-1.50532	0.009	0.0449365
AT5G16170	AT5G16170	5:5277866-5279818	P_Ct61e	P_Ct4e	5.5198	9.31551	0.755018	2.65823	5e-05	0.000500944
AT5G16370	AAE5	5:5356604-5358511	P_Ct61e	P_Ct4e	97.1078	78.0008	-0.3161	-1.62878	0.00435	0.0248601
AT5G16530	PIN5	5:5400734-5402626	P_Ct61e	P_Ct4e	5.04893	1.61096	-1.64806	-3.61602	5e-05	0.000500944
AT5G16910	ATCSLD2	5:5561678-5565580	P_Ct61e	P_Ct4e	42.1273	54.3801	0.368326	1.89889	0.00075	0.00561927
AT5G17010	AT5G17010	5:5587350-5592469	P_Ct61e	P_Ct4e	18.7278	13.7432	-0.44647	-2.07113	0.00045	0.00360308
AT5G17040	UGT78D4	5:5605283-5606970	P_Ct61e	P_Ct4e	0.654408	0.154305	-2.0844	-2.12882	0.0054	0.0296835
AT5G17310	UGP2	5:5696644-5700922	P_Ct61e	P_Ct4e	13.5807	10.1734	-0.416759	-1.79967	0.00195	0.0127169
AT5G17670	AT5G17670	5:5821059-5822736	P_Ct61e	P_Ct4e	4.44772	2.96455	-0.585251	-1.50526	0.00845	0.0427101
AT5G17810	WOX12	5:5880442-5884770	P_Ct61e	P_Ct4e	1.62108	0.822001	-0.979741	-1.52314	0.00995	0.0486899
AT5G17820	PER57	5:5887905-5890193	P_Ct61e	P_Ct4e	256.158	330.67	0.368356	1.84457	0.00125	0.00872457
AT5G17860	CAX7	5:5902393-5904380	P_Ct61e	P_Ct4e	0.172092	0.598977	1.79932	2.26119	0.002	0.0129916
AT5G17880	CSA1	5:5908873-5913099	P_Ct61e	P_Ct4e	3.37943	4.35137	0.364691	1.465	0.0101	0.0492882
AT5G17960	AT5G17960	5:5945664-5947464	P_Ct61e	P_Ct4e	2.65947	1.67346	-0.668301	-1.75934	0.00305	0.0184961
AT5G17990	TRP1	5:5957212-5961642	P_Ct61e	P_Ct4e	35.1953	43.5558	0.307481	1.54259	0.0066	0.0349636
AT5G18170	GDH1	5:6006038-6008472	P_Ct61e	P_Ct4e	143.372	187.051	0.383668	1.96386	0.00055	0.00429325
AT5G18270	ANAC087	5:6040918-6042938	P_Ct61e	P_Ct4e	20.4507	27.7847	0.442143	2.06751	0.00025	0.00214655
AT5G18350	AT5G18350	5:6074068-6078569	P_Ct61e	P_Ct4e	0.644603	1.92537	1.57866	4.26495	5e-05	0.000500944
AT5G18470	AT5G18470	5:6127796-6131015	P_Ct61e	P_Ct4e	6.49267	15.4818	1.25369	4.49023	5e-05	0.000500944
AT5G18490	AT5G18490	5:6134151-6136765	P_Ct61e	P_Ct4e	17.5426	26.0701	0.571533	2.75315	5e-05	0.000500944
AT5G18670	BMY3	5:6225955-6228132	P_Ct61e	P_Ct4e	46.0167	15.7948	-1.54271	-7.44428	5e-05	0.000500944
AT5G18840	AT5G18840	5:6282880-6286707	P_Ct61e	P_Ct4e	29.182	15.0686	-0.953534	-4.50582	5e-05	0.000500944
AT5G19120	AT5G19120	5:6414487-6415907	P_Ct61e	P_Ct4e	274.572	176.837	-0.634765	-3.22076	5e-05	0.000500944
AT5G19230	AT5G19230	5:6467526-6468484	P_Ct61e	P_Ct4e	135.183	165.416	0.291181	1.48736	0.0087	0.0437377
AT5G19260	FAF3	5:6479399-6480446	P_Ct61e	P_Ct4e	2.82258	1.58307	-0.834294	-1.70226	0.0051	0.0283274
AT5G19320	RANGAP2	5:6505109-6507435	P_Ct61e	P_Ct4e	24.2217	18.9822	-0.351653	-1.70152	0.00345	0.0205054
AT5G19560	ATROPGEF10	5:6603290-6606448	P_Ct61e	P_Ct4e	1.83077	3.42111	0.902009	2.51122	0.0001	0.000946039
AT5G19700	AT5G19700	5:6660820-6662347	P_Ct61e	P_Ct4e	3.57699	5.12446	0.518653	1.62251	0.0062	0.0332261
AT5G19730	PME53	5:6670457-6673282	P_Ct61e	P_Ct4e	6.82726	4.58552	-0.574221	-1.86587	0.0015	0.010187
AT5G19880	PER58	5:6720383-6722475	P_Ct61e	P_Ct4e	0.881207	2.61318	1.56825	2.98398	0.0001	0.000946039
AT5G19890	PER59	5:6724114-6725923	P_Ct61e	P_Ct4e	1.17266	2.26713	0.951082	1.92763	0.002	0.0129916
AT5G20070	ATNUDT19	5:6779853-6782482	P_Ct61e	P_Ct4e	46.0113	35.1574	-0.388161	-1.93217	0.0007	0.00529537
AT5G20150	ATSPX1	5:6802371-6803625	P_Ct61e	P_Ct4e	13.3172	6.02159	-1.14507	-3.89547	5e-05	0.000500944
AT5G20160	AT5G20160	5:6803781-6805201	P_Ct61e	P_Ct4e	211.29	171.073	-0.30461	-1.56304	0.00705	0.0368996
AT5G20250	DIN10	5:6833658-6836782	P_Ct61e	P_Ct4e	922.633	591.88	-0.640452	-2.60104	5e-05	0.000500944
AT5G20400	AT5G20400	5:6894843-6896349	P_Ct61e	P_Ct4e	48.8663	60.0328	0.296911	1.48369	0.0096	0.0473212
AT5G20710	BGAL7	5:7010521-7014249	P_Ct61e	P_Ct4e	0.464273	1.70459	1.87638	4.06391	5e-05	0.000500944
AT5G20830	SUS1	5:7050225-7055195	P_Ct61e	P_Ct4e	28.4919	40.3347	0.501469	2.57405	5e-05	0.000500944
AT5G20885	AT5G20885	5:7083964-7084734	P_Ct61e	P_Ct4e	63.8627	51.1968	-0.31892	-1.49677	0.0101	0.0492882
AT5G21170	AKINBETA1	5:7205561-7208496	P_Ct61e	P_Ct4e	74.4786	92.2645	0.308949	1.5792	0.0053	0.0292378
AT5G21940	AT5G21940	5:7249267-7250539	P_Ct61e	P_Ct4e	287.84	167.921	-0.777483	-3.9798	5e-05	0.000500944
AT5G22020	AT5G22020	5:7287735-7289482	P_Ct61e	P_Ct4e	49.5446	30.2398	-0.712278	-3.50947	5e-05	0.000500944
AT5G22100	AT5G22100	5:7328960-7334205	P_Ct61e	P_Ct4e	23.2625	17.0689	-0.446637	-1.80162	0.0019	0.0124434
AT5G22270	AT5G22270	5:7372232-7373102	P_Ct61e	P_Ct4e	3.12628	7.71185	1.30263	2.75298	5e-05	0.000500944
AT5G22300	NIT4	5:7379198-7381935	P_Ct61e	P_Ct4e	1.63825	2.56222	0.645237	1.5169	0.00975	0.0479171
AT5G22530	AT5G22530	5:7480526-7481194	P_Ct61e	P_Ct4e	1.41001	3.69802	1.39105	2.17352	0.0007	0.00529537
AT5G22540	AT5G22540	5:7481477-7482953	P_Ct61e	P_Ct4e	0.54376	1.08488	0.996492	1.58662	0.0098	0.0481096
AT5G22550	AT5G22550	5:7483869-7485482	P_Ct61e	P_Ct4e	4.02418	6.30491	0.64778	2.17508	0.00015	0.00136349
AT5G22555	AT5G22555	5:7489421-7490503	P_Ct61e	P_Ct4e	7.25397	24.7497	1.77057	4.60124	5e-05	0.000500944
AT5G22560	AT5G22560	5:7491355-7493176	P_Ct61e	P_Ct4e	1.96436	3.30525	0.750699	2.11454	0.00045	0.00360308
AT5G22570	WRKY38	5:7495538-7496784	P_Ct61e	P_Ct4e	0.81454	2.18978	1.42673	2.32285	0.0007	0.00529537
AT5G22580	AT5G22580	5:7502673-7503449	P_Ct61e	P_Ct4e	9.95534	5.59545	-0.831216	-2.14428	0.0003	0.0025222
AT5G22650	HD2B	5:7534016-7536273	P_Ct61e	P_Ct4e	343.153	278.304	-0.302193	-1.51986	0.00795	0.0406644
AT5G22890	AT5G22890	5:7653256-7654724	P_Ct61e	P_Ct4e	25.6546	36.4808	0.507919	2.44473	5e-05	0.000500944
AT5G22920	AT5G22920	5:7664990-7667265	P_Ct61e	P_Ct4e	153.626	74.8352	-1.03764	-5.27805	5e-05	0.000500944
AT5G23020	MAM-L	5:7718120-7721839	P_Ct61e	P_Ct4e	103.348	68.509	-0.593141	-3.04876	5e-05	0.000500944
AT5G23360	AT5G23360	5:7861739-7862697	P_Ct61e	P_Ct4e	9.26003	4.28198	-1.11274	-3.21979	5e-05	0.000500944
AT5G23420	HMGB6	5:7888512-7890180	P_Ct61e	P_Ct4e	36.7152	29.2854	-0.326194	-1.48305	0.0101	0.0492882
AT5G23510	AT5G23510	5:7926944-7929338	P_Ct61e	P_Ct4e	12.4	17.6896	0.512566	2.09525	0.00045	0.00360308
AT5G23950	AT5G23950	5:8082743-8083604	P_Ct61e	P_Ct4e	10.1476	14.0931	0.473857	1.62408	0.0049	0.0274149
AT5G23980	ATFRO4	5:8098051-8101323	P_Ct61e	P_Ct4e	43.7952	86.3592	0.979579	4.95841	5e-05	0.000500944
AT5G23990	ATFRO5	5:8105564-8108590	P_Ct61e	P_Ct4e	72.0734	100.651	0.481828	2.45042	5e-05	0.000500944
AT5G24090	ATCHIA	5:8143698-8145252	P_Ct61e	P_Ct4e	33.4544	54.9704	0.716459	3.42198	5e-05	0.000500944
AT5G24110	WRKY30	5:8153114-8154709	P_Ct61e	P_Ct4e	1.88454	4.96874	1.39867	3.54028	5e-05	0.000500944
AT5G24140	SQP2	5:8164346-8167673	P_Ct61e	P_Ct4e	5.92339	9.78276	0.723818	2.79137	5e-05	0.000500944
AT5G24180	AT5G24180	5:8195599-8197119	P_Ct61e	P_Ct4e	0.424409	1.08347	1.35213	1.72195	0.00655	0.0347486
AT5G24210	AT5G24210	5:8217334-8219619	P_Ct61e	P_Ct4e	0.0968188	0.681801	2.81599	2.25069	0.00885	0.0443375
AT5G24220	AT5G24220	5:8225860-8227551	P_Ct61e	P_Ct4e	2.87748	5.05775	0.81369	2.14065	0.0004	0.00325095
AT5G24300	SSI1	5:8266789-8271205	P_Ct61e	P_Ct4e	22.2003	17.3442	-0.356126	-1.73424	0.00225	0.01434
AT5G24320	AT5G24320	5:8284435-8288039	P_Ct61e	P_Ct4e	16.2078	20.7539	0.356696	1.7492	0.0023	0.0146059
AT5G24380	YSL2	5:8323894-8329490	P_Ct61e	P_Ct4e	30.4774	43.1468	0.501513	2.43633	5e-05	0.000500944
AT5G24580	AT5G24580	5:8410257-8412265	P_Ct61e	P_Ct4e	25.1356	13.4177	-0.905592	-3.88457	5e-05	0.000500944
AT5G24770	VSP2	5:8500475-8502224	P_Ct61e	P_Ct4e	12.5495	22.3238	0.830953	3.61228	5e-05	0.000500944
AT5G24850	CRY3	5:8535281-8538107	P_Ct61e	P_Ct4e	7.82693	5.26674	-0.571536	-2.1404	0.00025	0.00214655
AT5G25240	AT5G25240	5:8746604-8747197	P_Ct61e	P_Ct4e	11.4887	7.66505	-0.583844	-1.52705	0.0095	0.046926
AT5G25250	FLOT1	5:8749726-8751636	P_Ct61e	P_Ct4e	19.4296	33.8761	0.802015	3.82875	5e-05	0.000500944
AT5G25260	FLOT2	5:8752683-8754485	P_Ct61e	P_Ct4e	7.93818	15.5858	0.973347	4.02465	5e-05	0.000500944
AT5G25440	AT5G25440	5:8854774-8856758	P_Ct61e	P_Ct4e	13.1808	21.4767	0.704339	2.93416	5e-05	0.000500944
AT5G25460	AT5G25460	5:8863362-8867685	P_Ct61e	P_Ct4e	72.9976	95.8239	0.392536	2.01196	0.00055	0.00429325
AT5G25810	tny	5:8986770-8987787	P_Ct61e	P_Ct4e	41.1937	32.481	-0.342825	-1.59629	0.0064	0.0340966
AT5G25830	GATA12	5:9004312-9005502	P_Ct61e	P_Ct4e	35.0634	26.1355	-0.423959	-1.93898	0.00075	0.00561927
AT5G25910	AtRLP52	5:9038859-9041377	P_Ct61e	P_Ct4e	2.45257	4.509	0.878514	3.00306	5e-05	0.000500944
AT5G25930	AT5G25930	5:9050793-9055251	P_Ct61e	P_Ct4e	10.7594	20.825	0.952719	3.63565	5e-05	0.000500944
AT5G26220	AT5G26220	5:9162968-9164685	P_Ct61e	P_Ct4e	3.83903	0.977785	-1.97315	-3.45332	5e-05	0.000500944
AT5G26340	MSS1	5:9243510-9247066	P_Ct61e	P_Ct4e	25.3393	31.1689	0.298732	1.48362	0.00895	0.0447357
AT5G26660	ATMYB86	5:9331572-9333174	P_Ct61e	P_Ct4e	6.89085	9.7727	0.504074	1.86365	0.0012	0.00842502
AT5G26670	AT5G26670	5:9318279-9320991	P_Ct61e	P_Ct4e	20.773	14.7762	-0.491437	-2.21957	0.0001	0.000946039
AT5G26690	AT5G26690	5:9310796-9311572	P_Ct61e	P_Ct4e	1.38702	9.30414	2.74589	4.42461	5e-05	0.000500944
AT5G26740	AT5G26740	5:9291927-9294687	P_Ct61e	P_Ct4e	67.9726	52.3945	-0.375538	-1.91914	0.0009	0.00657791
AT5G26920	CBP60G	5:9475681-9478751	P_Ct61e	P_Ct4e	32.8895	74.7949	1.18531	5.99243	5e-05	0.000500944
AT5G27120	NOP5-1	5:9540924-9543871	P_Ct61e	P_Ct4e	111.346	90.9984	-0.291134	-1.49975	0.0088	0.044136
AT5G27420	CNI1	5:9684071-9685561	P_Ct61e	P_Ct4e	35.4578	53.4083	0.590963	2.93353	5e-05	0.000500944
AT5G28540	BIP1	5:10540459-10543375	P_Ct61e	P_Ct4e	272.603	210.678	-0.371762	-1.81472	0.0017	0.0113256
AT5G28610	AT5G28610	5:10610958-10611446	P_Ct61e	P_Ct4e	19.3358	28.5507	0.56225	1.77077	0.00225	0.01434
AT5G28630	AT5G28630	5:10636630-10637249	P_Ct61e	P_Ct4e	73.9703	117.63	0.669235	3.17264	5e-05	0.000500944
AT5G28640	AN3	5:10647569-10649892	P_Ct61e	P_Ct4e	38.4205	28.1898	-0.446703	-2.09941	0.00025	0.00214655
AT5G28646	WVD2	5:10674813-10677234	P_Ct61e	P_Ct4e	1.85718	4.02891	1.11728	2.38966	0.00015	0.00136349
AT5G33355	AT5G33355	5:12599252-12599671	P_Ct61e	P_Ct4e	80.6792	37.3144	-1.11246	-3.00083	5e-05	0.000500944
AT5G35580	AT5G35580	5:13761964-13763944	P_Ct61e	P_Ct4e	19.2006	32.3801	0.753957	3.57956	5e-05	0.000500944
AT5G35735	AT5G35735	5:13900751-13902997	P_Ct61e	P_Ct4e	39.502	53.0736	0.426066	2.13008	0.0002	0.00176273
AT5G37070	AT5G37070	5:14651011-14652286	P_Ct61e	P_Ct4e	20.7969	27.1191	0.382941	1.48415	0.00975	0.0479171
AT5G37485	AT5G37485	5:14886192-14886979	P_Ct61e	P_Ct4e	3.12939	6.68363	1.09475	2.19108	0.00065	0.00496593
AT5G37490	PUB21	5:14887477-14889151	P_Ct61e	P_Ct4e	0.929077	1.71456	0.883965	1.85112	0.00235	0.0148726
AT5G37740	AT5G37740	5:14992004-14993671	P_Ct61e	P_Ct4e	156.932	231.906	0.5634	2.90128	5e-05	0.000500944
AT5G37840	AT5G37840	5:15062007-15063402	P_Ct61e	P_Ct4e	0.541611	2.06723	1.93237	2.55732	0.0007	0.00529537
AT5G37980	AT5G37980	5:15131359-15133085	P_Ct61e	P_Ct4e	2.99476	1.88628	-0.666895	-1.57212	0.007	0.0366799
AT5G38200	AT5G38200	5:15256275-15258755	P_Ct61e	P_Ct4e	19.4556	33.5762	0.787255	3.76681	5e-05	0.000500944
AT5G38344	AT5G38344	5:15325830-15326988	P_Ct61e	P_Ct4e	2.68996	4.17794	0.635208	1.63439	0.00515	0.0285517
AT5G38350	AT5G38350	5:15328658-15331528	P_Ct61e	P_Ct4e	5.27875	7.85469	0.573358	2.36034	5e-05	0.000500944
AT5G38410	RBCS-3B	5:15377172-15378416	P_Ct61e	P_Ct4e	0.805364	0	#NAME?	#NAME?	5e-05	0.000500944
AT5G38540	AT5G38540	5:15426809-15428710	P_Ct61e	P_Ct4e	1.56803	3.03089	0.95079	2.31784	0.0002	0.00176273
AT5G38890	AT5G38890	5:15569479-15571144	P_Ct61e	P_Ct4e	27.5985	20.9515	-0.397534	-1.63025	0.0047	0.0264919
AT5G38900	AT5G38900	5:15571253-15575618	P_Ct61e	P_Ct4e	26.9985	48.6339	0.849083	3.25695	5e-05	0.000500944
AT5G38910	AT5G38910	5:15578810-15579584	P_Ct61e	P_Ct4e	41.4833	131.776	1.66749	7.56525	5e-05	0.000500944
AT5G38940	AT5G38940	5:15588756-15589666	P_Ct61e	P_Ct4e	26.297	35.084	0.415913	1.77728	0.0029	0.0177325
AT5G39000	AT5G39000	5:15611859-15614481	P_Ct61e	P_Ct4e	3.20458	4.50823	0.492426	1.80174	0.002	0.0129916
AT5G39020	AT5G39020	5:15616916-15619358	P_Ct61e	P_Ct4e	3.4002	5.23033	0.621284	2.28976	0.00035	0.00289063
AT5G39030	AT5G39030	5:15620065-15622486	P_Ct61e	P_Ct4e	0.468363	1.353	1.53047	3.07735	5e-05	0.000500944
AT5G39050	PMAT1	5:15634585-15636065	P_Ct61e	P_Ct4e	2.50195	4.87698	0.962934	2.75521	5e-05	0.000500944
AT5G39100	GLP6	5:15653089-15654020	P_Ct61e	P_Ct4e	1.75627	3.15012	0.842892	1.59173	0.0087	0.0437377
AT5G39110	GLP6	5:15657801-15658584	P_Ct61e	P_Ct4e	25.3606	37.1542	0.550936	2.16016	0.0004	0.00325095
AT5G39580	PER62	5:15847077-15849108	P_Ct61e	P_Ct4e	50.5171	89.4927	0.825	4.1588	5e-05	0.000500944
AT5G39610	ATNAC2	5:15858399-15859788	P_Ct61e	P_Ct4e	5.83531	8.48158	0.539524	1.799	0.002	0.0129916
AT5G39670	CML45	5:15883178-15886388	P_Ct61e	P_Ct4e	18.0882	35.3046	0.964809	3.81528	5e-05	0.000500944
AT5G39850	RPS9C	5:15950021-15951425	P_Ct61e	P_Ct4e	38.2643	28.9575	-0.402063	-1.78033	0.00195	0.0127169
AT5G39960	AT5G39960	5:15994020-15997058	P_Ct61e	P_Ct4e	10.3059	7.81247	-0.399614	-1.72572	0.00225	0.01434
AT5G40010	AATP1	5:16020217-16021762	P_Ct61e	P_Ct4e	6.09566	12.5061	1.03677	3.98099	5e-05	0.000500944
AT5G40170	AtRLP54	5:16065090-16067574	P_Ct61e	P_Ct4e	6.35315	11.0366	0.796747	3.44567	5e-05	0.000500944
AT5G40450	AT5G40450	5:16184649-16195651	P_Ct61e	P_Ct4e	40.5283	52.3825	0.370154	1.82875	0.0022	0.0140745
AT5G40590	AT5G40590	5:16251436-16252412	P_Ct61e	P_Ct4e	12.711	24.0997	0.922938	3.64372	5e-05	0.000500944
AT5G40690	AT5G40690	5:16290710-16291583	P_Ct61e	P_Ct4e	79.103	112.886	0.51306	2.55437	5e-05	0.000500944
AT5G40942	RNR2B	5:16408165-16409165	P_Ct61e	P_Ct4e	4.95675	3.29533	-0.588972	-1.5174	0.009	0.0449365
AT5G40990	GLIP1	5:16418919-16420400	P_Ct61e	P_Ct4e	8.24375	15.5354	0.914182	3.38809	5e-05	0.000500944
AT5G41080	AT5G41080	5:16441743-16443985	P_Ct61e	P_Ct4e	247.197	117.145	-1.07737	-5.46672	5e-05	0.000500944
AT5G41280	CRRSP57	5:16509508-16510929	P_Ct61e	P_Ct4e	1.31308	3.73312	1.50743	3.09183	5e-05	0.000500944
AT5G41300	CRRSP59	5:16515003-16516102	P_Ct61e	P_Ct4e	9.68027	16.0338	0.727993	2.5197	5e-05	0.000500944
AT5G41550	AT5G41550	5:16617231-16620785	P_Ct61e	P_Ct4e	0.758026	1.28906	0.765999	1.95866	0.0012	0.00842502
AT5G41740	AT5G41740	5:16688625-16693119	P_Ct61e	P_Ct4e	1.23087	2.65704	1.11014	3.56311	5e-05	0.000500944
AT5G41750	AT5G41750	5:16693908-16698943	P_Ct61e	P_Ct4e	4.51229	10.6206	1.23493	5.54832	5e-05	0.000500944
AT5G41910	MED10A	5:16778054-16779274	P_Ct61e	P_Ct4e	7.88616	5.17898	-0.606654	-1.55303	0.0081	0.0412884
AT5G42010	AT5G42010	5:16802279-16805013	P_Ct61e	P_Ct4e	11.618	17.0842	0.556308	2.6086	5e-05	0.000500944
AT5G42020	BIP	5:16807482-16810646	P_Ct61e	P_Ct4e	304.008	229.291	-0.40693	-1.96228	0.0005	0.00395033
AT5G42050	AT5G42050	5:16815488-16817301	P_Ct61e	P_Ct4e	111.991	141.042	0.332744	1.71509	0.0024	0.0151358
AT5G42146	AT5G42146	5:16844344-16844969	P_Ct61e	P_Ct4e	9.97652	15.6498	0.649539	1.92314	0.0011	0.00781858
AT5G42380	CML39	5:16942575-16943366	P_Ct61e	P_Ct4e	5.3081	8.80188	0.729616	2.00299	0.0008	0.00594351
AT5G42500	AT5G42500	5:16994239-16994930	P_Ct61e	P_Ct4e	52.8578	40.6261	-0.379709	-1.66924	0.0045	0.0255604
AT5G42650	AOS	5:17097594-17099395	P_Ct61e	P_Ct4e	14.1592	17.6907	0.321256	1.46397	0.01005	0.0490904
AT5G42830	AT5G42830	5:17176383-17178018	P_Ct61e	P_Ct4e	25.069	47.8214	0.931748	4.52156	5e-05	0.000500944
AT5G42900	COR27	5:17197640-17199793	P_Ct61e	P_Ct4e	4.18903	9.98166	1.25266	3.81242	5e-05	0.000500944
AT5G43040	AT5G43040	5:17263964-17265620	P_Ct61e	P_Ct4e	5.96767	8.10958	0.442459	1.65891	0.0042	0.0241523
AT5G43120	AT5G43120	5:17312601-17314368	P_Ct61e	P_Ct4e	0.613426	1.15769	0.916285	1.67797	0.0062	0.0332261
AT5G43330	AT5G43330	5:17390432-17392645	P_Ct61e	P_Ct4e	20.4581	15.5495	-0.395804	-1.71845	0.00345	0.0205054
AT5G43370	APT1	5:17415771-17417798	P_Ct61e	P_Ct4e	3.92649	2.55977	-0.617225	-1.80385	0.00215	0.0138072
AT5G43380	TOPP6	5:17419818-17421982	P_Ct61e	P_Ct4e	2.05216	3.55866	0.79419	2.01805	0.00045	0.00360308
AT5G43470	RPP8	5:17462546-17467643	P_Ct61e	P_Ct4e	0.7049	1.17706	0.739691	1.85747	0.00195	0.0127169
AT5G43530	AT5G43530	5:17489326-17494830	P_Ct61e	P_Ct4e	1.3835	0.847257	-0.707455	-1.98271	0.00075	0.00561927
AT5G43580	AT5G43580	5:17507882-17508668	P_Ct61e	P_Ct4e	232.606	406.941	0.806931	4.10134	5e-05	0.000500944
AT5G43700	ATAUX2-11	5:17550232-17551581	P_Ct61e	P_Ct4e	44.5818	35.136	-0.343505	-1.65404	0.004	0.0231973
AT5G43960	AT5G43960	5:17688787-17691939	P_Ct61e	P_Ct4e	61.6933	49.2858	-0.323943	-1.66744	0.0036	0.0212413
AT5G44070	CAD1	5:17734737-17737859	P_Ct61e	P_Ct4e	43.3586	53.3927	0.300324	1.52681	0.0073	0.0379596
AT5G44130	FLA13	5:17761089-17762003	P_Ct61e	P_Ct4e	36.364	18.6309	-0.964812	-4.07779	5e-05	0.000500944
AT5G44290	AT5G44290	5:17840423-17843751	P_Ct61e	P_Ct4e	36.1654	45.108	0.318774	1.63058	0.00435	0.0248601
AT5G44380	AT5G44380	5:17878721-17881440	P_Ct61e	P_Ct4e	265.309	429.234	0.694088	3.32507	5e-05	0.000500944
AT5G44390	AT5G44390	5:17882195-17885004	P_Ct61e	P_Ct4e	5.22374	6.94828	0.411574	1.53645	0.00745	0.0385829
AT5G44410	AT5G44410	5:17891221-17892978	P_Ct61e	P_Ct4e	15.2073	10.8269	-0.490139	-2.13277	0.0002	0.00176273
AT5G44460	CML43	5:17917225-17917983	P_Ct61e	P_Ct4e	18.4418	28.6459	0.635349	2.46812	5e-05	0.000500944
AT5G44510	TAO1	5:17929672-17934188	P_Ct61e	P_Ct4e	6.20735	8.59967	0.470304	2.13596	0.00025	0.00214655
AT5G44530	AT5G44530	5:17937688-17941646	P_Ct61e	P_Ct4e	9.5594	6.98795	-0.452051	-2.00973	0.00045	0.00360308
AT5G44582	AT5G44582	5:17980861-17981807	P_Ct61e	P_Ct4e	13.1799	23.9584	0.862198	1.92428	0.0015	0.010187
AT5G44585	AT5G44585	5:17984615-17985473	P_Ct61e	P_Ct4e	205.645	422.501	1.0388	5.07186	5e-05	0.000500944
AT5G44610	MAP18	5:17993564-17994676	P_Ct61e	P_Ct4e	395.446	654.157	0.726157	3.6459	5e-05	0.000500944
AT5G44700	EDA23	5:18032863-18036894	P_Ct61e	P_Ct4e	1.58619	2.35698	0.571381	1.95097	0.001	0.00720331
AT5G44870	LAZ5	5:18114665-18118608	P_Ct61e	P_Ct4e	1.01681	2.12514	1.06351	3.16661	5e-05	0.000500944
AT5G44910	AT5G44910	5:18137353-18138235	P_Ct61e	P_Ct4e	20.268	34.3053	0.759226	2.99762	5e-05	0.000500944
AT5G44990	AT5G44990	5:18163131-18164768	P_Ct61e	P_Ct4e	1.56211	3.62127	1.213	2.60971	0.00015	0.00136349
AT5G45000	AT5G45000	5:18165382-18167193	P_Ct61e	P_Ct4e	5.33393	9.18978	0.784832	2.82021	5e-05	0.000500944
AT5G45070	AtPP2-A8	5:18187629-18189431	P_Ct61e	P_Ct4e	35.5591	74.9566	1.07584	5.3384	5e-05	0.000500944
AT5G45080	AtPP2-A6	5:18191574-18193207	P_Ct61e	P_Ct4e	28.0849	49.1492	0.807372	3.80623	5e-05	0.000500944
AT5G45090	AtPP2-A7	5:18202752-18205000	P_Ct61e	P_Ct4e	6.27187	12.6737	1.01487	3.3298	5e-05	0.000500944
AT5G45220	AT5G45220	5:18298925-18301069	P_Ct61e	P_Ct4e	4.42312	6.22995	0.494157	1.70087	0.00345	0.0205054
AT5G45240	AT5G45240	5:18313705-18319089	P_Ct61e	P_Ct4e	0.586167	1.49692	1.35261	2.92483	5e-05	0.000500944
AT5G45250	RPS4	5:18321913-18326022	P_Ct61e	P_Ct4e	6.17117	9.54271	0.628855	2.88856	5e-05	0.000500944
AT5G45380	ATDUR3	5:18391123-18395894	P_Ct61e	P_Ct4e	30.4351	23.5852	-0.367855	-1.85024	0.0012	0.00842502
AT5G45500	AT5G45500	5:18432457-18435469	P_Ct61e	P_Ct4e	67.039	90.906	0.439375	2.26671	5e-05	0.000500944
AT5G45510	AT5G45510	5:18444656-18449446	P_Ct61e	P_Ct4e	149.321	214.493	0.522513	2.44266	5e-05	0.000500944
AT5G45670	AT5G45670	5:18528493-18530450	P_Ct61e	P_Ct4e	10.4026	6.9218	-0.58773	-2.23804	0.0003	0.0025222
AT5G45840	AT5G45840	5:18593916-18597995	P_Ct61e	P_Ct4e	4.71916	7.3782	0.644737	2.48054	5e-05	0.000500944
AT5G46080	AT5G46080	5:18689541-18690857	P_Ct61e	P_Ct4e	6.1165	8.35758	0.450379	1.57112	0.006	0.0323546
AT5G46180	DELTA-OAT	5:18718474-18721375	P_Ct61e	P_Ct4e	23.5722	30.5444	0.373817	1.82679	0.0022	0.0140745
AT5G46260	AT5G46260	5:18759101-18763358	P_Ct61e	P_Ct4e	1.28591	2.07911	0.693179	2.18405	0.00035	0.00289063
AT5G46280	MCM3	5:18769696-18773658	P_Ct61e	P_Ct4e	15.2248	10.5741	-0.525887	-2.46811	5e-05	0.000500944
AT5G46295	AT5G46295	5:18779795-18780205	P_Ct61e	P_Ct4e	6.05675	10.9674	0.856606	1.56862	0.00975	0.0479171
AT5G46410	SSP4	5:18825102-18829221	P_Ct61e	P_Ct4e	21.0029	28.8495	0.457964	2.29041	5e-05	0.000500944
AT5G46520	AT5G46520	5:18867766-18872415	P_Ct61e	P_Ct4e	2.73496	4.42177	0.693101	2.77853	5e-05	0.000500944
AT5G46730	AT5G46730	5:18964011-18965068	P_Ct61e	P_Ct4e	31.2279	39.8555	0.351943	1.62189	0.0054	0.0296835
AT5G46960	AT5G46960	5:19062173-19062780	P_Ct61e	P_Ct4e	1.31954	3.73473	1.50097	2.17578	0.0015	0.010187
AT5G47020	AT5G47020	5:19081457-19090023	P_Ct61e	P_Ct4e	29.9376	37.2377	0.314807	1.62477	0.0045	0.0255604
AT5G47220	ATERF2	5:19171861-19172823	P_Ct61e	P_Ct4e	2.79748	5.54809	0.987863	2.41832	0.0001	0.000946039
AT5G47230	ERF5	5:19179938-19181129	P_Ct61e	P_Ct4e	25.209	32.3832	0.361304	1.66137	0.00395	0.0229551
AT5G47240	atnudt8	5:19183600-19185644	P_Ct61e	P_Ct4e	38.0209	29.2737	-0.377187	-1.84009	0.0012	0.00842502
AT5G47370	HAT2	5:19216311-19217909	P_Ct61e	P_Ct4e	33.1313	24.3682	-0.443199	-2.07065	0.0004	0.00325095
AT5G47390	AT5G47390	5:19226789-19228858	P_Ct61e	P_Ct4e	25.8937	19.2784	-0.425617	-2.00587	0.00035	0.00289063
AT5G47550	CYS5	5:19286449-19286995	P_Ct61e	P_Ct4e	15.1228	23.2554	0.620842	1.93984	0.00205	0.0132674
AT5G47710	AT5G47710	5:19329674-19331329	P_Ct61e	P_Ct4e	31.0121	39.3065	0.341938	1.49612	0.00965	0.0475209
AT5G47850	CCR4	5:19378700-19381082	P_Ct61e	P_Ct4e	0.642615	1.9756	1.62027	3.66895	5e-05	0.000500944
AT5G47910	RBOHD	5:19397442-19402061	P_Ct61e	P_Ct4e	31.3323	47.1935	0.590939	3.04596	5e-05	0.000500944
AT5G47980	BAHD1	5:19428887-19430476	P_Ct61e	P_Ct4e	19.1201	11.6723	-0.712002	-3.07279	5e-05	0.000500944
AT5G48010	THAS	5:19456959-19461689	P_Ct61e	P_Ct4e	91.5852	71.471	-0.357758	-1.81706	0.001	0.00720331
AT5G48175	AT5G48175	5:19539157-19539781	P_Ct61e	P_Ct4e	4.4627	10.6571	1.25583	2.53878	0.0001	0.000946039
AT5G48250	COL10	5:19561318-19563722	P_Ct61e	P_Ct4e	10.4263	14.9087	0.515931	2.22458	0.0002	0.00176273
AT5G48320	AT5G48320	5:19581704-19584748	P_Ct61e	P_Ct4e	3.81552	4.99664	0.38908	1.53222	0.0086	0.0433236
AT5G48380	BIR1	5:19604088-19607059	P_Ct61e	P_Ct4e	24.8519	34.6919	0.481242	2.44853	5e-05	0.000500944
AT5G48400	ATGLR1.2	5:19616243-19619246	P_Ct61e	P_Ct4e	2.82875	6.46154	1.19171	4.41344	5e-05	0.000500944
AT5G48410	ATGLR1.3	5:19620266-19623425	P_Ct61e	P_Ct4e	3.00537	6.45795	1.10353	4.19884	5e-05	0.000500944
AT5G48430	AT5G48430	5:19627711-19629163	P_Ct61e	P_Ct4e	71.5719	96.5511	0.431901	2.21419	0.0001	0.000946039
AT5G48485	DIR1	5:19646231-19646802	P_Ct61e	P_Ct4e	1.70544	5.17862	1.60242	2.43938	0.00055	0.00429325
AT5G48540	CRRSP55	5:19668963-19669920	P_Ct61e	P_Ct4e	23.7709	36.2953	0.610589	2.69501	5e-05	0.000500944
AT5G48570	ROF2	5:19690541-19693845	P_Ct61e	P_Ct4e	5.33906	3.44651	-0.631449	-2.24084	0.0001	0.000946039
AT5G48657	AT5G48657	5:19733883-19735550	P_Ct61e	P_Ct4e	54.7244	84.533	0.627331	3.06417	5e-05	0.000500944
AT5G48770	AT5G48770	5:19773276-19777242	P_Ct61e	P_Ct4e	2.15164	3.23234	0.587143	1.72069	0.00405	0.0234354
AT5G48780	AT5G48780	5:19777452-19779815	P_Ct61e	P_Ct4e	2.77378	3.79816	0.453445	1.47634	0.01	0.0488905
AT5G48850	ATSDI1	5:19805436-19807759	P_Ct61e	P_Ct4e	2.07982	1.03575	-1.00578	-1.83241	0.003	0.0182448
AT5G48880	PKT1	5:19813345-19817897	P_Ct61e	P_Ct4e	16.1922	6.57569	-1.30008	-3.26387	5e-05	0.000500944
AT5G49450	AtbZIP1	5:20051828-20052735	P_Ct61e	P_Ct4e	46.6962	30.9421	-0.593731	-2.70285	5e-05	0.000500944
AT5G49520	WRKY48	5:20090775-20093346	P_Ct61e	P_Ct4e	3.89641	5.79503	0.572669	1.97751	0.00075	0.00561927
AT5G49630	AAP6	5:20142469-20146498	P_Ct61e	P_Ct4e	15.025	9.58454	-0.648585	-2.77369	5e-05	0.000500944
AT5G49680	AT5G49680	5:20176384-20188307	P_Ct61e	P_Ct4e	7.67692	9.46266	0.301719	1.5246	0.00695	0.0364604
AT5G49760	AT5G49760	5:20216371-20221299	P_Ct61e	P_Ct4e	33.5685	45.8009	0.448269	2.30784	5e-05	0.000500944
AT5G49770	AT5G49770	5:20222668-20227267	P_Ct61e	P_Ct4e	12.3457	19.9495	0.692343	3.3681	5e-05	0.000500944
AT5G49780	AT5G49780	5:20229255-20233095	P_Ct61e	P_Ct4e	8.54785	12.8167	0.584387	2.6748	5e-05	0.000500944
AT5G49850	AT5G49850	5:20259907-20262585	P_Ct61e	P_Ct4e	4.25448	8.76739	1.04316	3.94886	5e-05	0.000500944
AT5G49910	CPHSC70-2EAT SHOCK PROTEIN 70-2	5:20303413-20307943	P_Ct61e	P_Ct4e	40.7338	27.144	-0.585592	-2.97429	5e-05	0.000500944
AT5G50130	AT5G50130	5:20389996-20393263	P_Ct61e	P_Ct4e	3.91975	7.1216	0.86144	2.64571	5e-05	0.000500944
AT5G50370	ADK2	5:20509158-20510703	P_Ct61e	P_Ct4e	44.4521	35.6946	-0.316545	-1.49842	0.0096	0.0473212
AT5G51070	ERD1	5:20764314-20768681	P_Ct61e	P_Ct4e	34.3936	42.9085	0.31912	1.64782	0.0031	0.018751
AT5G51520	AT5G51520	5:20925979-20926594	P_Ct61e	P_Ct4e	3.99546	1.6948	-1.23724	-1.94855	0.00175	0.0116101
AT5G51570	HIR4	5:20949403-20951497	P_Ct61e	P_Ct4e	54.1073	67.1148	0.310809	1.56479	0.00565	0.0308017
AT5G51630	AT5G51630	5:20969442-20974916	P_Ct61e	P_Ct4e	10.398	13.8688	0.415526	2.04676	0.0003	0.0025222
AT5G51750	ATSBT1.3	5:21020206-21022781	P_Ct61e	P_Ct4e	3.61121	2.43641	-0.567728	-1.91958	0.0012	0.00842502
AT5G51780	BHLH36	5:21034822-21036773	P_Ct61e	P_Ct4e	110.179	70.8735	-0.63653	-3.19547	5e-05	0.000500944
AT5G51810	GA20OX2	5:21055187-21056808	P_Ct61e	P_Ct4e	1.7906	0.967487	-0.888132	-1.7469	0.00495	0.0276435
AT5G51890	PER66	5:21090991-21092405	P_Ct61e	P_Ct4e	36.1453	49.3805	0.450132	2.16972	0.00015	0.00136349
AT5G52300	RD29B	5:21237055-21239529	P_Ct61e	P_Ct4e	0.542851	0.170744	-1.66872	-2.03009	0.00315	0.0190029
AT5G52310	COR78	5:21240848-21243613	P_Ct61e	P_Ct4e	27.1824	19.5279	-0.47714	-2.37302	0.0001	0.000946039
AT5G52320	CYP96A4	5:21244977-21246682	P_Ct61e	P_Ct4e	0.402347	1.10724	1.46046	2.27075	0.0006	0.00463213
AT5G52350	ATEXO70A3	5:21254910-21257618	P_Ct61e	P_Ct4e	0.627607	1.25988	1.00535	1.85923	0.00285	0.0174766
AT5G52380	AT5G52380	5:21261352-21263151	P_Ct61e	P_Ct4e	16.5031	12.2781	-0.426647	-1.66896	0.0037	0.0217322
AT5G52640	HSP81-1	5:21352398-21355361	P_Ct61e	P_Ct4e	7.38791	5.54252	-0.414625	-1.69815	0.0032	0.0192567
AT5G52710	AT5G52710	5:21375752-21378172	P_Ct61e	P_Ct4e	0.757863	1.4441	0.930158	1.78236	0.0041	0.0236795
AT5G52720	AT5G52720	5:21378856-21379744	P_Ct61e	P_Ct4e	0.946186	5.19484	2.45688	3.22759	5e-05	0.000500944
AT5G52750	AT5G52750	5:21384042-21384924	P_Ct61e	P_Ct4e	3.87996	6.9049	0.83158	1.77828	0.00375	0.0219777
AT5G53110	AT5G53110	5:21529021-21533159	P_Ct61e	P_Ct4e	29.0285	36.5724	0.333284	1.5924	0.0059	0.0319118
AT5G53400	BOB1	5:21661444-21663572	P_Ct61e	P_Ct4e	72.2835	56.9401	-0.344221	-1.7412	0.00215	0.0138072
AT5G53550	YSL3	5:21755290-21758921	P_Ct61e	P_Ct4e	33.0631	47.7514	0.530323	2.71633	5e-05	0.000500944
AT5G53830	AT5G53830	5:21857049-21857984	P_Ct61e	P_Ct4e	4.05936	6.33656	0.642447	1.72494	0.0041	0.0236795
AT5G53880	AT5G53880	5:21872793-21873303	P_Ct61e	P_Ct4e	36.1615	48.091	0.411314	1.57067	0.0066	0.0349636
AT5G53980	ATHB52	5:21914044-21914749	P_Ct61e	P_Ct4e	2.47487	5.65564	1.19234	2.4113	0.0003	0.0025222
AT5G53990	UGT79B9	5:21915549-21917149	P_Ct61e	P_Ct4e	6.21758	11.357	0.86916	3.35173	5e-05	0.000500944
AT5G54020	AT5G54020	5:21921863-21923534	P_Ct61e	P_Ct4e	2.86475	4.13849	0.530698	1.61487	0.00555	0.0303511
AT5G54040	AT5G54040	5:21928846-21930637	P_Ct61e	P_Ct4e	9.68459	12.5979	0.379416	1.61606	0.0056	0.0305746
AT5G54300	AT5G54300	5:22051033-22055430	P_Ct61e	P_Ct4e	13.7582	9.61975	-0.516224	-1.63626	0.0046	0.0260296
AT5G54370	AT5G54370	5:22075282-22076777	P_Ct61e	P_Ct4e	84.836	61.3132	-0.468479	-2.37097	5e-05	0.000500944
AT5G54380	THE1	5:22077091-22079880	P_Ct61e	P_Ct4e	19.3239	23.8212	0.30186	1.51094	0.0078	0.0400477
AT5G54500	FQR1	5:22124510-22126504	P_Ct61e	P_Ct4e	412.756	552.26	0.42006	2.09568	0.0002	0.00176273
AT5G54585	AT5G54585	5:22175538-22176691	P_Ct61e	P_Ct4e	8.24772	5.39622	-0.612046	-1.59977	0.00625	0.0334399
AT5G54700	AT5G54700	5:22223095-22225509	P_Ct61e	P_Ct4e	0.59215	1.61306	1.44577	2.46362	0.0003	0.0025222
AT5G54710	AT5G54710	5:22227573-22230500	P_Ct61e	P_Ct4e	1.30166	3.01948	1.21394	3.12107	5e-05	0.000500944
AT5G54720	AT5G54720	5:22232194-22232949	P_Ct61e	P_Ct4e	0.667293	2.3328	1.80567	2.36747	0.0013	0.00902064
AT5G54770	THI1	5:22246591-22248332	P_Ct61e	P_Ct4e	34.269	27.1357	-0.336714	-1.631	0.0047	0.0264919
AT5G54910	RH32	5:22298556-22301719	P_Ct61e	P_Ct4e	13.64	9.35867	-0.543463	-2.4562	0.0001	0.000946039
AT5G54960	PDC2	5:22310686-22312761	P_Ct61e	P_Ct4e	33.1011	42.9102	0.374443	1.90214	0.0009	0.00657791
AT5G54970	AT5G54970	5:22313209-22313764	P_Ct61e	P_Ct4e	39.2506	27.7867	-0.49832	-1.87066	0.00175	0.0116101
AT5G55250	IAMT1	5:22407472-22410944	P_Ct61e	P_Ct4e	8.55765	6.01159	-0.509467	-1.79329	0.00245	0.0153985
AT5G55920	OLI2	5:22645482-22649447	P_Ct61e	P_Ct4e	50.4002	38.9227	-0.37282	-1.91672	0.0009	0.00657791
AT5G56000	Hsp81.4	5:22677450-22680152	P_Ct61e	P_Ct4e	33.9416	27.2926	-0.314546	-1.59023	0.00535	0.0294596
AT5G56010	HSP81-3	5:22681304-22684129	P_Ct61e	P_Ct4e	195.733	148.663	-0.396837	-1.97842	0.00115	0.00812366
AT5G56030	HSP81-2	5:22686801-22689650	P_Ct61e	P_Ct4e	235.614	175.46	-0.425281	-2.09332	0.00025	0.00214655
AT5G56200	AT5G56200	5:22747767-22749249	P_Ct61e	P_Ct4e	0.989088	1.98204	1.00281	2.06931	0.00105	0.00751306
AT5G56550	OXS3	5:22894501-22896653	P_Ct61e	P_Ct4e	37.5309	20.5986	-0.865534	-3.66377	5e-05	0.000500944
AT5G56960	BHLH41	5:23038702-23041174	P_Ct61e	P_Ct4e	1.67058	3.72893	1.15841	2.85225	5e-05	0.000500944
AT5G57010	AT5G57010	5:23068036-23070412	P_Ct61e	P_Ct4e	7.13236	10.0682	0.497354	1.99324	0.0008	0.00594351
AT5G57220	CYP81F2	5:23187839-23189857	P_Ct61e	P_Ct4e	51.6174	101.644	0.9776	4.99447	5e-05	0.000500944
AT5G57280	AT5G57280	5:23204460-23206659	P_Ct61e	P_Ct4e	28.0432	20.0036	-0.487394	-2.14838	0.00045	0.00360308
AT5G57510	AT5G57510	5:23289163-23289556	P_Ct61e	P_Ct4e	3.22372	10.1663	1.65699	2.3693	0.0008	0.00594351
AT5G57560	TCH4	5:23307129-23308282	P_Ct61e	P_Ct4e	7.86462	10.6468	0.436969	1.50947	0.0096	0.0473212
AT5G57655	XYLA	5:23346759-23350039	P_Ct61e	P_Ct4e	136.132	169.468	0.31601	1.61318	0.00445	0.025329
AT5G57685	ATGDU3	5:23366003-23366867	P_Ct61e	P_Ct4e	323.036	263.537	-0.293688	-1.51084	0.00795	0.0406644
AT5G57710	AT5G57710	5:23384793-23388353	P_Ct61e	P_Ct4e	10.6152	13.8277	0.381429	1.84226	0.0014	0.00960592
AT5G57785	AT5G57785	5:23408895-23409422	P_Ct61e	P_Ct4e	15.3689	8.6149	-0.835105	-2.14102	0.00055	0.00429325
AT5G57910	AT5G57910	5:23451148-23452614	P_Ct61e	P_Ct4e	23.8163	30.715	0.366994	1.56127	0.00635	0.0338761
AT5G57980	RPB5C	5:23469049-23469768	P_Ct61e	P_Ct4e	21.4993	14.6499	-0.553401	-1.85126	0.0016	0.0107592
AT5G58350	WNK4	5:23582494-23587801	P_Ct61e	P_Ct4e	36.5593	50.6646	0.470742	2.15783	0.0001	0.000946039
AT5G58360	ATOFP3	5:23590078-23590969	P_Ct61e	P_Ct4e	6.62842	4.05634	-0.708487	-1.87191	0.0015	0.010187
AT5G58590	RANBP1	5:23680078-23681798	P_Ct61e	P_Ct4e	70.2648	53.3999	-0.395965	-1.9467	0.00075	0.00561927
AT5G58620	AT5G58620	5:23693339-23697452	P_Ct61e	P_Ct4e	30.0153	37.2227	0.310483	1.57829	0.00565	0.0308017
AT5G58670	ATPLC1	5:23704230-23706800	P_Ct61e	P_Ct4e	16.2099	11.6181	-0.480496	-2.17402	0.00035	0.00289063
AT5G58940	CRCK1	5:23798561-23800823	P_Ct61e	P_Ct4e	18.1957	23.8066	0.38776	1.80296	0.00225	0.01434
AT5G59080	AT5G59080	5:23847404-23848557	P_Ct61e	P_Ct4e	12.9523	9.1867	-0.495585	-1.64419	0.0055	0.0301278
AT5G59240	RPS8B	5:23902464-23903733	P_Ct61e	P_Ct4e	20.0073	13.1669	-0.603614	-2.24908	5e-05	0.000500944
AT5G59260	LECRK21	5:23907900-23909925	P_Ct61e	P_Ct4e	7.2798	10.9608	0.590389	2.45532	5e-05	0.000500944
AT5G59520	ZIP2	5:23991252-23992798	P_Ct61e	P_Ct4e	171.24	239.578	0.484477	2.47531	5e-05	0.000500944
AT5G59530	AT5G59530	5:23994169-23995734	P_Ct61e	P_Ct4e	22.0951	35.5539	0.686283	3.22411	5e-05	0.000500944
AT5G59570	PCLL	5:24003887-24005512	P_Ct61e	P_Ct4e	2.63024	4.33296	0.720156	2.04882	0.00095	0.00689332
AT5G59590	UGT76E2	5:24008982-24010649	P_Ct61e	P_Ct4e	2.62935	1.47826	-0.830808	-2.01671	0.00125	0.00872457
AT5G59680	AT5G59680	5:24046791-24050801	P_Ct61e	P_Ct4e	42.0888	53.7574	0.353029	1.79514	0.0017	0.0113256
AT5G59780	MYB59	5:24082196-24083431	P_Ct61e	P_Ct4e	179.046	135.941	-0.397349	-2.02338	0.0005	0.00395033
AT5G59850	RPS15AA	5:24112199-24114449	P_Ct61e	P_Ct4e	485.124	390.741	-0.312139	-1.58993	0.00555	0.0303511
AT5G60100	APRR3	5:24197997-24201404	P_Ct61e	P_Ct4e	4.33583	5.80107	0.42001	1.55472	0.00715	0.0373236
AT5G60280	LECRK18	5:24260562-24262536	P_Ct61e	P_Ct4e	8.86276	13.7238	0.630855	2.72899	5e-05	0.000500944
AT5G60350	AT5G60350	5:24277729-24279147	P_Ct61e	P_Ct4e	0.368895	1.33007	1.85023	2.54675	0.0003	0.0025222
AT5G60520	AT5G60520	5:24330337-24333045	P_Ct61e	P_Ct4e	18.1408	13.3451	-0.442924	-1.84244	0.0013	0.00902064
AT5G60670	RPL12C	5:24380909-24381593	P_Ct61e	P_Ct4e	286.572	235.61	-0.282496	-1.45679	0.01	0.0488905
AT5G60680	AT5G60680	5:24386144-24386976	P_Ct61e	P_Ct4e	76.9992	60.3891	-0.350555	-1.70715	0.00325	0.019512
AT5G60710	AT5G60710	5:24410717-24415068	P_Ct61e	P_Ct4e	26.6992	35.9316	0.428459	2.18016	0.0002	0.00176273
AT5G60800	AT5G60800	5:24460782-24462541	P_Ct61e	P_Ct4e	7.55135	10.323	0.45106	1.59205	0.00585	0.0316871
AT5G60850	OBP4	5:24480448-24481873	P_Ct61e	P_Ct4e	18.3253	14.4812	-0.339662	-1.47957	0.0093	0.0461301
AT5G60900	RLK1	5:24498466-24501494	P_Ct61e	P_Ct4e	0.773899	1.91934	1.31039	3.04471	5e-05	0.000500944
AT5G60950	COBL5	5:24526846-24528084	P_Ct61e	P_Ct4e	59.7276	80.9081	0.437887	2.1742	0.00015	0.00136349
AT5G60960	AT5G60960	5:24528249-24530011	P_Ct61e	P_Ct4e	57.721	45.5429	-0.34187	-1.7459	0.00195	0.0127169
AT5G60990	RH10	5:24546429-24549339	P_Ct61e	P_Ct4e	22.3167	17.7288	-0.332023	-1.55817	0.00825	0.0418967
AT5G61010	ATEXO70E2	5:24553840-24556749	P_Ct61e	P_Ct4e	17.2375	28.4709	0.723936	3.61581	5e-05	0.000500944
AT5G61210	SNAP33	5:24623298-24626923	P_Ct61e	P_Ct4e	61.2237	80.0308	0.386465	1.70248	0.00385	0.022465
AT5G61250	AtGUS1	5:24629255-24635303	P_Ct61e	P_Ct4e	38.696	53.6166	0.470497	1.62754	0.006	0.0323546
AT5G61330	AT5G61330	5:24657147-24661021	P_Ct61e	P_Ct4e	25.4446	20.3648	-0.321284	-1.51377	0.0092	0.0457354
AT5G61380	TOC1	5:24675063-24678550	P_Ct61e	P_Ct4e	53.9037	75.8524	0.492812	2.54378	5e-05	0.000500944
AT5G61440	ACHT5	5:24707499-24708893	P_Ct61e	P_Ct4e	55.2394	28.9712	-0.931078	-4.41069	5e-05	0.000500944
AT5G61550	PUB52	5:24748101-24751871	P_Ct61e	P_Ct4e	3.39729	4.59663	0.436193	1.64723	0.0051	0.0283274
AT5G61560	PUB51	5:24752849-24756718	P_Ct61e	P_Ct4e	0.992062	1.725	0.798091	2.15833	0.00025	0.00214655
AT5G61770	PPAN	5:24815607-24817706	P_Ct61e	P_Ct4e	26.1701	20.2864	-0.367407	-1.66433	0.00365	0.0214857
AT5G61790	CNX1	5:24827101-24829791	P_Ct61e	P_Ct4e	278.979	205.087	-0.443921	-2.19289	5e-05	0.000500944
AT5G61900	BON1	5:24855620-24864172	P_Ct61e	P_Ct4e	18.1025	25.8083	0.51165	1.61499	0.008	0.0408752
AT5G62000	ARF2	5:24910357-24915210	P_Ct61e	P_Ct4e	92.28	115.139	0.31929	1.59978	0.005	0.0278727
AT5G62020	AT-HSFB2A	5:24916088-24917643	P_Ct61e	P_Ct4e	5.13806	7.35497	0.517494	1.79794	0.00255	0.0159274
AT5G62150	AT5G62150	5:24958240-24958769	P_Ct61e	P_Ct4e	27.7742	52.1981	0.910251	3.41992	5e-05	0.000500944
AT5G62210	AT5G62210	5:24986326-24987489	P_Ct61e	P_Ct4e	4.49549	1.79169	-1.32716	-2.67643	5e-05	0.000500944
AT5G62280	AT5G62280	5:25017072-25018246	P_Ct61e	P_Ct4e	15.1117	10.6171	-0.50928	-1.92857	0.0011	0.00781858
AT5G62330	AT5G62330	5:25031600-25032204	P_Ct61e	P_Ct4e	9.69262	5.85458	-0.727321	-1.58032	0.00805	0.0410885
AT5G62380	VND6	5:25050683-25051858	P_Ct61e	P_Ct4e	3.81315	1.69356	-1.17093	-2.5395	5e-05	0.000500944
AT5G62440	AT5G62440	5:25072467-25073991	P_Ct61e	P_Ct4e	117.014	92.0114	-0.346792	-1.74359	0.0026	0.0161816
AT5G62480	ATGSTU9	5:25088693-25089620	P_Ct61e	P_Ct4e	33.7529	49.2434	0.544921	2.39704	5e-05	0.000500944
AT5G62865	AT5G62865	5:25234063-25234849	P_Ct61e	P_Ct4e	33.8384	43.1328	0.350123	1.5438	0.0083	0.0421051
AT5G62900	AT5G62900	5:25248796-25249942	P_Ct61e	P_Ct4e	33.5034	43.9884	0.392815	1.72695	0.00295	0.0179846
AT5G62920	ARR6	5:25252385-25254212	P_Ct61e	P_Ct4e	30.5354	22.4389	-0.444477	-1.93136	0.00085	0.0062628
AT5G63120	RH30	5:25318751-25322265	P_Ct61e	P_Ct4e	16.3277	12.6576	-0.367317	-1.70899	0.00295	0.0179846
AT5G63160	BT1	5:25333262-25335485	P_Ct61e	P_Ct4e	119.335	84.5582	-0.497001	-2.54183	5e-05	0.000500944
AT5G63190	AT5G63190	5:25345541-25348796	P_Ct61e	P_Ct4e	67.3371	83.0026	0.301756	1.55468	0.00675	0.0356107
AT5G63380	4CLL9	5:25387410-25390063	P_Ct61e	P_Ct4e	14.6157	10.4118	-0.489299	-2.15437	0.00045	0.00360308
AT5G63450	CYP94B1	5:25408894-25410573	P_Ct61e	P_Ct4e	22.4382	14.6583	-0.614239	-2.80648	5e-05	0.000500944
AT5G63530	ATFP3	5:25433153-25435834	P_Ct61e	P_Ct4e	16.4257	10.3766	-0.662622	-2.63103	5e-05	0.000500944
AT5G63600	FLS5	5:25460683-25462458	P_Ct61e	P_Ct4e	523.853	666.01	0.346381	1.62681	0.004	0.0231973
AT5G63810	BGAL10	5:25537073-25541529	P_Ct61e	P_Ct4e	29.0333	37.3326	0.362725	1.85327	0.0017	0.0113256
AT5G63930	AT5G63930	5:25583005-25586499	P_Ct61e	P_Ct4e	22.2391	27.9949	0.332068	1.69672	0.00365	0.0214857
AT5G63980	SAL1	5:25609811-25611933	P_Ct61e	P_Ct4e	46.7408	34.5663	-0.435318	-2.14523	0.00015	0.00136349
AT5G64100	PER69	5:25650640-25652123	P_Ct61e	P_Ct4e	793.749	1192	0.586629	2.64595	5e-05	0.000500944
AT5G64110	PER70	5:25654073-25656030	P_Ct61e	P_Ct4e	6.71144	13.4253	1.00026	3.75838	5e-05	0.000500944
AT5G64120	PER71	5:25659305-25661002	P_Ct61e	P_Ct4e	201.89	333.914	0.725907	3.66165	5e-05	0.000500944
AT5G64170	AT5G64170	5:25672465-25676746	P_Ct61e	P_Ct4e	18.2087	12.4726	-0.545868	-2.59607	5e-05	0.000500944
AT5G64260	EXL2	5:25703928-25705316	P_Ct61e	P_Ct4e	145.426	223.059	0.617136	3.1624	5e-05	0.000500944
AT5G64340	SAC51	5:25727336-25733313	P_Ct61e	P_Ct4e	25.6533	33.167	0.370604	1.51305	0.0071	0.03711
AT5G64660	ATCMPG2	5:25841912-25843452	P_Ct61e	P_Ct4e	9.90661	14.4078	0.540389	2.25445	5e-05	0.000500944
AT5G64810	WRKY51	5:25908412-25909803	P_Ct61e	P_Ct4e	14.7848	30.4158	1.04071	3.80528	5e-05	0.000500944
AT5G64890	PROPEP2	5:25934567-25935521	P_Ct61e	P_Ct4e	3.18485	8.96556	1.49317	3.00984	5e-05	0.000500944
AT5G64905	PROPEP3	5:25939573-25940059	P_Ct61e	P_Ct4e	16.1743	31.7442	0.972789	2.96101	5e-05	0.000500944
AT5G64940	ATATH13	5:25948972-25953823	P_Ct61e	P_Ct4e	3.56479	2.36956	-0.589199	-2.05175	0.00025	0.00214655
AT5G65110	ACX2	5:26009634-26012519	P_Ct61e	P_Ct4e	79.7512	100.246	0.329963	1.701	0.00335	0.0200127
AT5G65140	TPPJ	5:26019587-26022222	P_Ct61e	P_Ct4e	4.38756	2.27194	-0.949495	-2.64997	5e-05	0.000500944
AT5G65158	AT5G65158	5:26030099-26031003	P_Ct61e	P_Ct4e	1.49883	3.04074	1.02058	1.7741	0.0035	0.0207546
AT5G65160	TPR14	5:26031183-26033889	P_Ct61e	P_Ct4e	9.75858	13.5307	0.471493	2.11887	0.0005	0.00395033
AT5G65380	AT5G65380	5:26122988-26126439	P_Ct61e	P_Ct4e	128.598	103.777	-0.309381	-1.59103	0.00525	0.029011
AT5G65500	AT5G65500	5:26181092-26183997	P_Ct61e	P_Ct4e	2.34225	3.91326	0.740476	2.44188	0.00015	0.00136349
AT5G65510	AIL7	5:26185828-26189413	P_Ct61e	P_Ct4e	0.436189	0.907559	1.05704	1.56002	0.00925	0.0459351
AT5G65600	LECRK92	5:26216125-26218153	P_Ct61e	P_Ct4e	2.63437	6.34806	1.26886	4.25784	5e-05	0.000500944
AT5G65650	AT5G65650	5:26239501-26241515	P_Ct61e	P_Ct4e	44.8574	35.4694	-0.33877	-1.57935	0.00615	0.0330082
AT5G65690	PCK2	5:26266339-26269616	P_Ct61e	P_Ct4e	54.5119	32.3703	-0.751901	-3.78592	5e-05	0.000500944
AT5G65800	ACS5	5:26330745-26332812	P_Ct61e	P_Ct4e	1.49861	2.37754	0.66585	1.71149	0.0038	0.0222199
AT5G65810	AT5G65810	5:26337664-26339746	P_Ct61e	P_Ct4e	62.5271	50.4196	-0.310495	-1.54172	0.0064	0.0340966
AT5G66200	ARO2	5:26453459-26455822	P_Ct61e	P_Ct4e	36.2016	44.6298	0.301953	1.54607	0.00685	0.0360379
AT5G66400	RAB18	5:26518276-26519242	P_Ct61e	P_Ct4e	2.75147	0.470066	-2.54927	-3.04423	5e-05	0.000500944
AT5G66590	AT5G66590	5:26574180-26574874	P_Ct61e	P_Ct4e	30.8257	23.6611	-0.381615	-1.49701	0.0096	0.0473212
AT5G66650	AT5G66650	5:26603002-26604376	P_Ct61e	P_Ct4e	23.4501	17.8338	-0.394975	-1.75128	0.00255	0.0159274
AT5G66730	AT5G66730	5:26641651-26644402	P_Ct61e	P_Ct4e	24.7548	30.9506	0.322259	1.61628	0.0046	0.0260296
AT5G66790	WAKL21	5:26665141-26667531	P_Ct61e	P_Ct4e	8.6011	13.5902	0.659972	2.87004	5e-05	0.000500944
AT5G66900	AT5G66900	5:26714763-26717788	P_Ct61e	P_Ct4e	2.86804	3.94828	0.46116	1.63662	0.0053	0.0292378
AT5G67030	ABA1	5:26753509-26757236	P_Ct61e	P_Ct4e	26.3219	21.2245	-0.310536	-1.54295	0.00625	0.0334399
AT5G67070	RALFL34	5:26768019-26768846	P_Ct61e	P_Ct4e	46.1323	31.9919	-0.528069	-2.36034	0.0001	0.000946039
AT5G67150	AT5G67150	5:26795770-26797312	P_Ct61e	P_Ct4e	9.61814	7.08017	-0.441974	-1.69402	0.00335	0.0200127
AT5G67340	PUB2	5:26864555-26867602	P_Ct61e	P_Ct4e	8.09545	16.2242	1.00296	4.53438	5e-05	0.000500944
AT5G67430	AT5G67430	5:26910314-26912103	P_Ct61e	P_Ct4e	6.49497	14.6876	1.1772	4.58549	5e-05	0.000500944
ATMG00020	RRN26	Mt:8847-11415	P_Ct61e	P_Ct4e	173.09	103.558	-0.741079	-3.63311	5e-05	0.000500944
ATMG00030	ORF107A	Mt:11917-12241	P_Ct61e	P_Ct4e	34.0704	19.1273	-0.832886	-1.79981	0.00265	0.0164395
ATMG00640	ORF25	Mt:188083-188662	P_Ct61e	P_Ct4e	3.20669	0.941742	-1.76768	-2.13486	0.0026	0.0161816
ATMG00690	ORF240A	Mt:203587-204310	P_Ct61e	P_Ct4e	4.36858	1.45478	-1.58636	-2.70066	5e-05	0.000500944
ATMG01220	ORF113	Mt:305220-305562	P_Ct61e	P_Ct4e	1.66552	0	#NAME?	#NAME?	0.0001	0.000946039
ATMG01360	COX1	Mt:349829-351413	P_Ct61e	P_Ct4e	2.55551	0.644808	-1.98667	-3.83147	5e-05	0.000500944
ATMG01390	RRN18	Mt:361349-363284	P_Ct61e	P_Ct4e	167.166	87.067	-0.941079	-4.77464	5e-05	0.000500944
AT4G31330	AT4G31330	4:15202295-15203431	P_Ct3e	P_Ct4e	32.5395	0.156658	-7.69843	-7.20052	0.0012	0.00842502
AT2G36800	DOGT1	2:15423379-15425016	P_Ct3e	P_Ct4e	39.5521	0.194635	-7.66684	-9.987	5e-05	0.000500944
AT3G54530	AT3G54530	3:20185965-20187637	P_Ct3e	P_Ct4e	76.4063	0.660521	-6.85394	-12.1909	5e-05	0.000500944
AT5G52940	AT5G52940	5:21472200-21473602	P_Ct3e	P_Ct4e	28.8151	0.250081	-6.84828	-8.88059	5e-05	0.000500944
AT1G23730	ATBCA3	1:8395556-8399749	P_Ct3e	P_Ct4e	36.2187	0.314683	-6.84669	-7.15623	0.0001	0.000946039
AT3G54520	AT3G54520	3:20183559-20185200	P_Ct3e	P_Ct4e	50.1699	0.523122	-6.58353	-10.7858	5e-05	0.000500944
AT5G04120	AT5G04120	5:1120002-1121775	P_Ct3e	P_Ct4e	24.2112	0.346321	-6.12742	-7.92554	5e-05	0.000500944
AT3G27250	AT3G27250	3:10061544-10062731	P_Ct3e	P_Ct4e	5.45202	0.0958987	-5.82914	-5.12952	0.00885	0.0443375
AT5G48850	ATSDI1	5:19805436-19807759	P_Ct3e	P_Ct4e	53.001	1.03575	-5.67727	-12.3377	5e-05	0.000500944
AT3G58150	AT3G58150	3:21532812-21534089	P_Ct3e	P_Ct4e	15.9224	0.374991	-5.40806	-6.14521	5e-05	0.000500944
AT5G24640	AT5G24640	5:8436375-8436862	P_Ct3e	P_Ct4e	180.17	4.42054	-5.34899	-12.2482	5e-05	0.000500944
AT5G09570	AT5G09570	5:2970668-2972181	P_Ct3e	P_Ct4e	190.682	4.68481	-5.34703	-14.1705	5e-05	0.000500944
AT2G03230	AT2G03230	2:972916-973375	P_Ct3e	P_Ct4e	17.1238	0.443819	-5.26988	-5.95194	0.00815	0.0414927
AT3G08860	PYD4	3:2696558-2699158	P_Ct3e	P_Ct4e	61.6376	1.6054	-5.26281	-15.9731	5e-05	0.000500944
AT2G04050	DTXL1	2:1337385-1339270	P_Ct3e	P_Ct4e	88.0615	2.30471	-5.25585	-15.6446	5e-05	0.000500944
AT4G12735	AT4G12735	4:7493715-7494234	P_Ct3e	P_Ct4e	46.8729	1.22825	-5.25408	-7.53875	5e-05	0.000500944
AT2G38823	AT2G38823	2:16224071-16225296	P_Ct3e	P_Ct4e	72.0224	2.01128	-5.16226	-12.5651	5e-05	0.000500944
AT5G26220	AT5G26220	5:9162968-9164685	P_Ct3e	P_Ct4e	33.6202	0.977785	-5.10367	-9.84531	5e-05	0.000500944
AT2G20800	NDB4	2:8953251-8955761	P_Ct3e	P_Ct4e	15.6376	0.46068	-5.08511	-9.87749	5e-05	0.000500944
AT3G60100	CSY5	3:22192729-22196447	P_Ct3e	P_Ct4e	2.8268	0.08392	-5.07401	-4.93783	0.00155	0.0104725
AT2G41730	AT2G41730	2:17409462-17409937	P_Ct3e	P_Ct4e	666.584	19.8351	-5.07066	-18.3463	5e-05	0.000500944
AT4G13420	HAK5	4:7796849-7802251	P_Ct3e	P_Ct4e	19.6067	0.596164	-5.0395	-12.8557	5e-05	0.000500944
AT1G20350	ATTIM17-1	1:7043712-7044592	P_Ct3e	P_Ct4e	5.41102	0.17203	-4.97517	-3.9269	5e-05	0.000500944
AT1G22150	SULTR1	1:7818360-7821344	P_Ct3e	P_Ct4e	6.3913	0.209009	-4.93447	-7.38355	5e-05	0.000500944
AT5G52930	AT5G52930	5:21470298-21471861	P_Ct3e	P_Ct4e	7.02518	0.245941	-4.83615	-6.924	5e-05	0.000500944
AT2G21640	AT2G21640	2:9254458-9255625	P_Ct3e	P_Ct4e	372.812	13.0596	-4.83526	-16.2683	5e-05	0.000500944
AT1G69880	ATH8	1:26321478-26322993	P_Ct3e	P_Ct4e	28.8442	1.07556	-4.74512	-7.91054	5e-05	0.000500944
AT1G54970	ATPRP1	1:20504999-20506488	P_Ct3e	P_Ct4e	32.5468	1.25009	-4.70242	-11.3286	5e-05	0.000500944
AT1G07180	ATNDI1	1:2204319-2206934	P_Ct3e	P_Ct4e	14.1874	0.605735	-4.54978	-9.94714	5e-05	0.000500944
AT1G12030	AT1G12030	1:4064666-4066341	P_Ct3e	P_Ct4e	7.28484	0.338418	-4.42802	-5.63014	5e-05	0.000500944
AT2G02990	RNS1	2:873505-874811	P_Ct3e	P_Ct4e	4.2179	0.20472	-4.3648	-4.42328	0.00015	0.00136349
AT3G46080	ZAT8	3:16922752-16923247	P_Ct3e	P_Ct4e	77.1685	3.81986	-4.33642	-9.43619	5e-05	0.000500944
AT5G05340	PER52	5:1578950-1580875	P_Ct3e	P_Ct4e	12.2538	0.629456	-4.28298	-7.77741	5e-05	0.000500944
AT5G28510	BGLU24	5:10481040-10484022	P_Ct3e	P_Ct4e	3.54838	0.185868	-4.25481	-5.40539	5e-05	0.000500944
AT5G23660	MTN3	5:7971650-7973925	P_Ct3e	P_Ct4e	12.3562	0.685813	-4.17127	-8.11002	5e-05	0.000500944
AT1G05680	UGT74E2	1:1703091-1704691	P_Ct3e	P_Ct4e	152.801	8.58683	-4.15338	-17.819	5e-05	0.000500944
AT5G43450	AT5G43450	5:17457124-17458797	P_Ct3e	P_Ct4e	73.9246	4.26199	-4.11646	-15.0809	5e-05	0.000500944
AT1G70440	SRO3	1:26545413-26550520	P_Ct3e	P_Ct4e	21.9072	1.2918	-4.08395	-7.32809	5e-05	0.000500944
AT2G47520	HRE2	2:19502801-19503569	P_Ct3e	P_Ct4e	26.9419	1.59586	-4.07744	-7.60471	5e-05	0.000500944
AT3G21790	UGT71B7	3:7676926-7678414	P_Ct3e	P_Ct4e	4.43459	0.275443	-4.00897	-5.61554	5e-05	0.000500944
AT4G31380	FLP1	4:15229784-15230718	P_Ct3e	P_Ct4e	2.48731	0.158106	-3.97562	-3.45535	0.00355	0.0209966
AT5G39180	AT5G39180	5:15683463-15684353	P_Ct3e	P_Ct4e	183.78	11.8807	-3.95129	-15.4085	5e-05	0.000500944
AT5G39150	AT5G39150	5:15669897-15670808	P_Ct3e	P_Ct4e	288.154	19.5785	-3.8795	-16.6124	5e-05	0.000500944
AT4G21490	NDB3	4:11436494-11439326	P_Ct3e	P_Ct4e	1.94122	0.132201	-3.87615	-4.23515	0.00015	0.00136349
AT1G62420	AT1G62420	1:23102792-23104647	P_Ct3e	P_Ct4e	8.64701	0.594265	-3.86302	-6.33821	5e-05	0.000500944
AT5G39100	GLP6	5:15653089-15654020	P_Ct3e	P_Ct4e	45.1823	3.15012	-3.84228	-10.5481	5e-05	0.000500944
AT3G49580	LSU1	3:18375268-18375784	P_Ct3e	P_Ct4e	74.1246	5.23198	-3.82452	-9.36711	5e-05	0.000500944
AT5G19890	PER59	5:6724114-6725923	P_Ct3e	P_Ct4e	31.8748	2.26713	-3.81348	-11.3424	5e-05	0.000500944
ATMG01090	ORF262	Mt:279462-280251	P_Ct3e	P_Ct4e	3.58977	0.266257	-3.753	-3.80009	0.0011	0.00781858
AT4G25010	SWEET14	4:12854384-12856541	P_Ct3e	P_Ct4e	1.86609	0.139934	-3.7372	-3.33623	0.00095	0.00689332
AT1G64710	AT1G64710	1:24044544-24046552	P_Ct3e	P_Ct4e	1.198	0.0918439	-3.7053	-2.65031	0.0001	0.000946039
AT5G13210	AT5G13210	5:4214503-4216686	P_Ct3e	P_Ct4e	106.284	8.23833	-3.68942	-16.9707	5e-05	0.000500944
AT1G61440	AT1G61440	1:22669244-22672323	P_Ct3e	P_Ct4e	1.73316	0.134677	-3.68582	-4.89441	5e-05	0.000500944
ATMG01360	COX1	Mt:349829-351413	P_Ct3e	P_Ct4e	8.2464	0.644808	-3.67682	-7.60294	5e-05	0.000500944
AT5G39120	AT5G39120	5:15662704-15663486	P_Ct3e	P_Ct4e	558.005	44.5206	-3.64773	-16.9189	5e-05	0.000500944
AT2G29380	HAI3	2:12608701-12610167	P_Ct3e	P_Ct4e	1.71672	0.138148	-3.63537	-3.20677	0.0009	0.00657791
AT5G50360	AT5G50360	5:20505179-20506338	P_Ct3e	P_Ct4e	1.47499	0.119144	-3.62993	-2.81021	0.00375	0.0219777
AT3G49570	LSU3	3:18372532-18373024	P_Ct3e	P_Ct4e	95.6532	7.82808	-3.61108	-9.93506	5e-05	0.000500944
AT1G32960	ATSBT3.3	1:11945306-11948650	P_Ct3e	P_Ct4e	3.54007	0.289744	-3.61093	-6.81149	5e-05	0.000500944
AT2G20720	AT2G20720	2:8926005-8930112	P_Ct3e	P_Ct4e	14.1781	1.20537	-3.55611	-6.44473	5e-05	0.000500944
AT2G36770	UGT73C4	2:15415138-15416766	P_Ct3e	P_Ct4e	3.91979	0.337327	-3.53855	-5.74122	5e-05	0.000500944
AT5G24660	LSU2	5:8443278-8443834	P_Ct3e	P_Ct4e	178.131	15.425	-3.5296	-12.7647	5e-05	0.000500944
AT5G46130	AT5G46130	5:18702913-18704484	P_Ct3e	P_Ct4e	0.931219	0.0807243	-3.52805	-2.95373	0.00915	0.045536
AT4G33666	AT4G33666	4:16169047-16171561	P_Ct3e	P_Ct4e	235.381	20.7745	-3.50211	-8.55695	5e-05	0.000500944
AT1G76470	AT1G76470	1:28689769-28691449	P_Ct3e	P_Ct4e	4.23848	0.3749	-3.49897	-5.05993	5e-05	0.000500944
AT3G05400	SUGTL5	3:1549585-1554176	P_Ct3e	P_Ct4e	9.06737	0.807141	-3.48979	-7.8496	5e-05	0.000500944
AT2G47190	ATMYB2	2:19376201-19377531	P_Ct3e	P_Ct4e	2.9212	0.263242	-3.4721	-4.03583	5e-05	0.000500944
AT5G03545	AT4	5:894705-895400	P_Ct3e	P_Ct4e	177.771	16.1665	-3.45894	-13.8238	5e-05	0.000500944
AT4G33550	AT4G33550	4:16134439-16135056	P_Ct3e	P_Ct4e	99.1164	9.4199	-3.39534	-10.4658	5e-05	0.000500944
AT2G31860	AT2G31860	2:13542482-13545266	P_Ct3e	P_Ct4e	3.11076	0.29689	-3.38927	-6.66748	5e-05	0.000500944
ATMG00640	ORF25	Mt:188083-188662	P_Ct3e	P_Ct4e	9.85833	0.941742	-3.38794	-4.42586	5e-05	0.000500944
AT2G07811	AT2G07811	2:3313597-3314901	P_Ct3e	P_Ct4e	5.26926	0.511034	-3.36611	-5.80143	5e-05	0.000500944
AT5G39160	GLP2A	5:15679013-15680002	P_Ct3e	P_Ct4e	24.185	2.34777	-3.36475	-8.27567	5e-05	0.000500944
AT4G39610	AT4G39610	4:18393569-18394745	P_Ct3e	P_Ct4e	1.6034	0.15601	-3.36142	-2.97037	0.00105	0.00751306
AT5G51440	HSP23.5	5:20891162-20892211	P_Ct3e	P_Ct4e	52.35	5.09988	-3.35966	-10.9705	5e-05	0.000500944
AT5G39110	GLP6	5:15657801-15658584	P_Ct3e	P_Ct4e	379.597	37.1542	-3.35287	-15.3433	5e-05	0.000500944
AT4G28850	XTH26	4:14244294-14245957	P_Ct3e	P_Ct4e	10.3522	1.01991	-3.34342	-6.84808	5e-05	0.000500944
ATMG00520	MATR	Mt:143218-147048	P_Ct3e	P_Ct4e	0.917626	0.0909233	-3.33518	-3.27494	0.00095	0.00689332
AT2G29460	ATGSTU4	2:12626535-12627678	P_Ct3e	P_Ct4e	47.6066	4.74121	-3.32783	-10.6727	5e-05	0.000500944
AT3G62990	AT3G62990	3:23282772-23283368	P_Ct3e	P_Ct4e	3.12455	0.315189	-3.30936	-3.07496	0.00545	0.0299065
AT5G28520	AT5G28520	5:10493109-10494852	P_Ct3e	P_Ct4e	9.21728	0.935949	-3.29984	-7.28649	5e-05	0.000500944
AT5G50800	SWEET13	5:20665076-20667304	P_Ct3e	P_Ct4e	3.12728	0.323148	-3.27464	-4.48693	5e-05	0.000500944
AT4G36880	CP1	4:17374457-17376225	P_Ct3e	P_Ct4e	30.1897	3.1554	-3.25816	-10.9715	5e-05	0.000500944
AT1G06330	AT1G06330	1:1931670-1932266	P_Ct3e	P_Ct4e	14.4864	1.52141	-3.25121	-4.46312	5e-05	0.000500944
AT5G57540	XTH13	5:23302995-23304049	P_Ct3e	P_Ct4e	15.6123	1.67235	-3.22274	-6.9839	5e-05	0.000500944
AT2G07698	AT2G07698	2:3361473-3364127	P_Ct3e	P_Ct4e	5.87047	0.630717	-3.21841	-7.9285	5e-05	0.000500944
AT5G54550	AT5G54550	5:22158400-22159560	P_Ct3e	P_Ct4e	1.65604	0.178016	-3.21766	-3.41614	0.0011	0.00781858
AT1G07430	HAI2	1:2280834-2282828	P_Ct3e	P_Ct4e	1.05666	0.114828	-3.20197	-3.45799	0.0003	0.0025222
ATMG01200	ORF294	Mt:303835-304720	P_Ct3e	P_Ct4e	3.64303	0.398088	-3.19398	-3.94089	5e-05	0.000500944
AT1G52690	AT1G52690	1:19619744-19623461	P_Ct3e	P_Ct4e	3.26074	0.357557	-3.18895	-3.20125	0.00015	0.00136349
AT1G74110	CYP78A10	1:27866666-27868368	P_Ct3e	P_Ct4e	1.56342	0.17169	-3.18683	-3.6861	0.0001	0.000946039
AT5G17780	AT5G17780	5:5867282-5869050	P_Ct3e	P_Ct4e	2.12802	0.233886	-3.18564	-3.95397	5e-05	0.000500944
AT5G06760	LEA4-5	5:2089491-2090430	P_Ct3e	P_Ct4e	12.8637	1.42721	-3.17203	-6.45145	5e-05	0.000500944
AT1G47395	AT1G47395	1:17383033-17383408	P_Ct3e	P_Ct4e	91.9831	10.2305	-3.1685	-7.51422	5e-05	0.000500944
AT4G28420	AT4G28420	4:14055660-14057592	P_Ct3e	P_Ct4e	4.82579	0.536925	-3.16797	-5.21446	5e-05	0.000500944
AT5G19880	PER58	5:6720383-6722475	P_Ct3e	P_Ct4e	23.4791	2.61318	-3.1675	-9.62595	5e-05	0.000500944
AT2G20520	FLA6	2:8840662-8841461	P_Ct3e	P_Ct4e	36.6002	4.08699	-3.16274	-9.05639	5e-05	0.000500944
AT1G05675	UGT74E1	1:1701115-1702749	P_Ct3e	P_Ct4e	5.20612	0.606295	-3.10212	-6.03632	5e-05	0.000500944
AT3G26200	CYP71B22	3:9589281-9591179	P_Ct3e	P_Ct4e	2.82086	0.329113	-3.09948	-5.11103	5e-05	0.000500944
AT2G05510	AT2G05510	2:2015705-2016749	P_Ct3e	P_Ct4e	3639.12	424.863	-3.09852	-14.1518	5e-05	0.000500944
AT2G39490	AT2G39490	2:16486901-16488645	P_Ct3e	P_Ct4e	1.01831	0.119379	-3.09256	-3.00515	0.0014	0.00960592
AT1G47400	AT1G47400	1:17385716-17386186	P_Ct3e	P_Ct4e	34.1747	4.00975	-3.09134	-6.26781	5e-05	0.000500944
AT2G34655	AT2G34655	2:14596630-14597540	P_Ct3e	P_Ct4e	5.41475	0.656247	-3.04458	-4.69662	5e-05	0.000500944
ATMG00670	ORF275	Mt:191054-191882	P_Ct3e	P_Ct4e	2.05579	0.251296	-3.03223	-2.66263	0.0025	0.0156673
AT2G04070	DTXL2	2:1353754-1355790	P_Ct3e	P_Ct4e	21.7406	2.66464	-3.02838	-10.1795	5e-05	0.000500944
AT5G39190	GLP2A	5:15692590-15693581	P_Ct3e	P_Ct4e	90.5307	11.1079	-3.02682	-11.9001	5e-05	0.000500944
AT2G38340	DREB19	2:16064502-16068291	P_Ct3e	P_Ct4e	16.6289	2.06872	-3.00688	-5.29689	5e-05	0.000500944
AT1G32350	AOX1D	1:11666976-11668690	P_Ct3e	P_Ct4e	81.847	10.2931	-2.99125	-12.9001	5e-05	0.000500944
AT3G28570	AT3G28570	3:10710533-10711889	P_Ct3e	P_Ct4e	1.27311	0.162515	-2.96971	-3.17669	0.00115	0.00812366
AT4G12290	AT4G12290	4:7304404-7307138	P_Ct3e	P_Ct4e	5.26604	0.67615	-2.9613	-7.35828	5e-05	0.000500944
AT4G04490	CRK36	4:2231956-2234638	P_Ct3e	P_Ct4e	4.59689	0.590532	-2.96057	-6.4529	5e-05	0.000500944
AT2G32210	AT2G32210	2:13677985-13678830	P_Ct3e	P_Ct4e	33.5399	4.34112	-2.94974	-7.10781	5e-05	0.000500944
AT1G35310	MLP168	1:12956158-12957090	P_Ct3e	P_Ct4e	1.54778	0.202108	-2.937	-2.5494	0.0089	0.0445414
AT5G10180	AST68	5:3193143-3197120	P_Ct3e	P_Ct4e	78.3883	10.3568	-2.92006	-13.9553	5e-05	0.000500944
AT2G16060	GLB1	2:6982530-6983631	P_Ct3e	P_Ct4e	124.361	16.5874	-2.90637	-12.3673	5e-05	0.000500944
AT4G35190	LOG5	4:16746598-16748266	P_Ct3e	P_Ct4e	6.37992	0.857375	-2.89554	-5.19895	5e-05	0.000500944
AT1G48325	AT1G48325	1:17857270-17857722	P_Ct3e	P_Ct4e	7.3549	0.995428	-2.88532	-3.03812	0.0003	0.0025222
AT5G50260	CEP1	5:20455316-20457029	P_Ct3e	P_Ct4e	12.4647	1.69383	-2.87948	-8.16165	5e-05	0.000500944
ATMG00690	ORF240A	Mt:203587-204310	P_Ct3e	P_Ct4e	10.682	1.45478	-2.87631	-5.27285	5e-05	0.000500944
AT1G17180	ATGSTU25	1:5872144-5873086	P_Ct3e	P_Ct4e	1540.51	210.869	-2.86898	-13.7482	5e-05	0.000500944
AT3G01600	anac044	3:229170-231105	P_Ct3e	P_Ct4e	6.74264	0.934465	-2.8511	-6.07634	5e-05	0.000500944
AT2G36020	HVA22J	2:15119541-15125588	P_Ct3e	P_Ct4e	3.87889	0.539462	-2.84605	-2.84179	0.00125	0.00872457
AT5G39130	AT5G39130	5:15665501-15666444	P_Ct3e	P_Ct4e	22.8131	3.18286	-2.84147	-7.6145	5e-05	0.000500944
AT1G09080	BIP3	1:2929216-2931841	P_Ct3e	P_Ct4e	12.6336	1.76352	-2.84073	-9.19438	5e-05	0.000500944
AT1G44130	AT1G44130	1:16787507-16789318	P_Ct3e	P_Ct4e	24.5001	3.45463	-2.82618	-9.18818	5e-05	0.000500944
AT2G17740	AT2G17740	2:7706895-7707861	P_Ct3e	P_Ct4e	2.47622	0.352914	-2.81075	-3.41237	0.0001	0.000946039
AT1G75290	AT1G75290	1:28253889-28257151	P_Ct3e	P_Ct4e	12.5387	1.78883	-2.8093	-4.31551	5e-05	0.000500944
AT4G04610	2021-04-01	4:2325002-2327013	P_Ct3e	P_Ct4e	190.046	27.2238	-2.80341	-13.8993	5e-05	0.000500944
AT3G24310	MYB305	3:8811130-8812364	P_Ct3e	P_Ct4e	31.4685	4.50915	-2.80298	-9.35616	5e-05	0.000500944
AT1G22290	AT1G22290	1:7876639-7877962	P_Ct3e	P_Ct4e	1.86675	0.270106	-2.78893	-1.78625	0.00085	0.0062628
AT3G17790	ATACP5	3:6089604-6093151	P_Ct3e	P_Ct4e	21.5575	3.12153	-2.78787	-4.66203	5e-05	0.000500944
AT2G03760	ST	2:1149336-1150663	P_Ct3e	P_Ct4e	131.501	19.0803	-2.78491	-13.1864	5e-05	0.000500944
AT5G54100	AT5G54100	5:21953786-21956564	P_Ct3e	P_Ct4e	142.933	21.0753	-2.76171	-13.3532	5e-05	0.000500944
AT2G32190	AT2G32190	2:13674497-13675286	P_Ct3e	P_Ct4e	100.186	14.8846	-2.75079	-9.18965	5e-05	0.000500944
AT2G45130	ATSPX3	2:18606409-18607853	P_Ct3e	P_Ct4e	3.41741	0.511906	-2.73895	-4.05754	5e-05	0.000500944
AT1G67100	LBD40	1:25053733-25054847	P_Ct3e	P_Ct4e	1.69841	0.255225	-2.73434	-2.89848	0.00135	0.0093139
AT1G29860	WRKY71	1:10454481-10455785	P_Ct3e	P_Ct4e	4.59086	0.689894	-2.73432	-4.46578	5e-05	0.000500944
AT1G13200	AT1G13200	1:4507220-4508528	P_Ct3e	P_Ct4e	0.901177	0.135435	-2.73421	-2.66157	0.00365	0.0214857
AT4G21920	AT4G21920	4:11636083-11636473	P_Ct3e	P_Ct4e	2.58959	0.393177	-2.71947	-1.92897	0.00905	0.0451348
AT2G32020	AT2G32020	2:13631061-13631768	P_Ct3e	P_Ct4e	143.65	21.9715	-2.70885	-11.5454	5e-05	0.000500944
AT3G25830	ATTPS-CIN	3:9447507-9450420	P_Ct3e	P_Ct4e	1.17971	0.180812	-2.70587	-3.50109	0.0001	0.000946039
AT5G49690	UGT91C1	5:20189654-20191390	P_Ct3e	P_Ct4e	8.71866	1.33793	-2.7041	-7.37799	5e-05	0.000500944
AT2G35990	LOG2	2:15112083-15116776	P_Ct3e	P_Ct4e	8.58202	1.31846	-2.70246	-5.28589	5e-05	0.000500944
AT1G43910	AT1G43910	1:16654029-16657658	P_Ct3e	P_Ct4e	30.9184	4.77096	-2.69611	-6.01211	5e-05	0.000500944
AT3G22550	AT3G22550	3:7991645-7993454	P_Ct3e	P_Ct4e	22.0423	3.41792	-2.68909	-9.30296	5e-05	0.000500944
AT5G17860	CAX7	5:5902393-5904380	P_Ct3e	P_Ct4e	3.83714	0.598977	-2.67946	-5.79825	5e-05	0.000500944
AT5G64060	anac103	5:25633535-25635781	P_Ct3e	P_Ct4e	1.78793	0.280461	-2.67242	-3.91851	5e-05	0.000500944
AT3G12750	ZIP1	3:4049514-4053201	P_Ct3e	P_Ct4e	31.162	4.89351	-2.67085	-4.20906	5e-05	0.000500944
AT3G56275	AT3G56275	3:20872830-20873472	P_Ct3e	P_Ct4e	2.93396	0.464913	-2.65782	-2.80175	0.0013	0.00902064
AT2G02010	GAD4	2:474164-476594	P_Ct3e	P_Ct4e	13.3458	2.11761	-2.65588	-8.53426	5e-05	0.000500944
AT4G39740	HCC2	4:18435292-18437136	P_Ct3e	P_Ct4e	28.8806	4.58338	-2.65562	-9.1748	5e-05	0.000500944
AT5G50160	ATFRO8	5:20415770-20418742	P_Ct3e	P_Ct4e	2.19156	0.348355	-2.65333	-5.06868	5e-05	0.000500944
AT3G01730	AT3G01730	3:266557-266987	P_Ct3e	P_Ct4e	19.1211	3.04894	-2.64879	-4.41812	5e-05	0.000500944
AT1G77380	AAP3	1:29074887-29077390	P_Ct3e	P_Ct4e	44.1948	7.06591	-2.64493	-11.619	5e-05	0.000500944
AT1G52343	AT1G52343	1:19494126-19495718	P_Ct3e	P_Ct4e	2.26253	0.362929	-2.64018	-2.99826	0.00075	0.00561927
AT4G33467	AT4G33467	4:16101463-16102196	P_Ct3e	P_Ct4e	3.14606	0.506172	-2.63585	-2.6206	0.00095	0.00689332
AT4G13260	YUC2	4:7721617-7723989	P_Ct3e	P_Ct4e	0.834512	0.134356	-2.63487	-2.97475	0.00065	0.00496593
AT5G49700	AT5G49700	5:20192598-20193429	P_Ct3e	P_Ct4e	32.2523	5.19961	-2.63293	-8.2465	5e-05	0.000500944
AT4G11470	CRK31	4:6967728-6970161	P_Ct3e	P_Ct4e	9.11128	1.47073	-2.63112	-7.79806	5e-05	0.000500944
AT5G61050	AT5G61050	5:24565481-24566615	P_Ct3e	P_Ct4e	1.76176	0.284661	-2.6297	-2.58823	0.00555	0.0303511
AT4G39235	AT4G39235	4:18268048-18270787	P_Ct3e	P_Ct4e	19.9569	3.23138	-2.62666	-2.84034	0.0005	0.00395033
AT1G21320	AT1G21320	1:7462833-7466164	P_Ct3e	P_Ct4e	2.02966	0.331009	-2.6163	-2.12167	0.00055	0.00429325
AT1G05060	AT1G05060	1:1451029-1452872	P_Ct3e	P_Ct4e	228.711	37.6682	-2.60211	-12.7218	5e-05	0.000500944
AT3G14700	AT3G14700	3:4940317-4941398	P_Ct3e	P_Ct4e	4.94018	0.814354	-2.60084	-4.46911	5e-05	0.000500944
AT1G49570	PER10	1:18347035-18348951	P_Ct3e	P_Ct4e	34.7585	5.87343	-2.56509	-9.63967	5e-05	0.000500944
AT3G26170	CYP71B19	3:9573359-9575148	P_Ct3e	P_Ct4e	0.788379	0.134971	-2.54624	-2.78266	0.00195	0.0127169
AT3G10986	AT3G10986	3:3444202-3445672	P_Ct3e	P_Ct4e	15.3691	2.659	-2.53108	-5.13432	5e-05	0.000500944
AT1G63600	CRRSP4	1:23581711-23582624	P_Ct3e	P_Ct4e	6.92343	1.19828	-2.53052	-4.91137	5e-05	0.000500944
AT4G33070	AT4G33070	4:15952288-15954771	P_Ct3e	P_Ct4e	73.4113	12.7927	-2.52068	-12.1762	5e-05	0.000500944
AT3G03660	WOX11	3:889508-892162	P_Ct3e	P_Ct4e	3.97443	0.694228	-2.51727	-3.62749	5e-05	0.000500944
AT3G22910	ACA13	3:8116334-8119388	P_Ct3e	P_Ct4e	14.713	2.58016	-2.51156	-9.96401	5e-05	0.000500944
AT3G53720	ATCHX20	3:19905677-19910112	P_Ct3e	P_Ct4e	1.60411	0.285175	-2.49186	-4.62432	5e-05	0.000500944
ATMG00660	ORF149	Mt:190103-190553	P_Ct3e	P_Ct4e	10.3605	1.84483	-2.48954	-3.47123	5e-05	0.000500944
AT5G57530	XTH12	5:23300320-23301605	P_Ct3e	P_Ct4e	23.9023	4.25819	-2.48884	-8.10454	5e-05	0.000500944
AT5G53820	AT5G53820	5:21853396-21854117	P_Ct3e	P_Ct4e	3.6065	0.645138	-2.48292	-2.58753	0.00235	0.0148726
AT5G22300	NIT4	5:7379198-7381935	P_Ct3e	P_Ct4e	14.3184	2.56222	-2.48241	-7.76874	5e-05	0.000500944
AT4G00165	AT4G00165	4:69272-69884	P_Ct3e	P_Ct4e	6.7498	1.21021	-2.47959	-3.50615	5e-05	0.000500944
AT4G27657	AT4G27657	4:13813043-13813516	P_Ct3e	P_Ct4e	4.56891	0.825135	-2.46915	-2.57008	0.00155	0.0104725
AT1G08080	ATACA7	1:2516990-2518546	P_Ct3e	P_Ct4e	2.28403	0.413926	-2.46414	-2.93693	0.00065	0.00496593
AT4G38410	AT4G38410	4:17980939-17981719	P_Ct3e	P_Ct4e	27.0161	4.89702	-2.46384	-6.83551	5e-05	0.000500944
AT1G56430	ATNAS4	1:21136943-21138087	P_Ct3e	P_Ct4e	17.8248	3.25901	-2.45138	-7.52245	5e-05	0.000500944
AT5G15950	SAMDC2	5:5205868-5208036	P_Ct3e	P_Ct4e	10.3717	1.90045	-2.44824	-7.35995	5e-05	0.000500944
AT1G64160	AT1G64160	1:23814009-23814839	P_Ct3e	P_Ct4e	13.3864	2.46243	-2.44261	-5.86002	5e-05	0.000500944
AT5G45630	AT5G45630	5:18505808-18506323	P_Ct3e	P_Ct4e	3.02566	0.557353	-2.44059	-2.62308	0.00805	0.0410885
AT2G18193	AT2G18193	2:7917504-7919277	P_Ct3e	P_Ct4e	81.9086	15.089	-2.44051	-11.52	5e-05	0.000500944
AT4G26200	ACS7	4:13275306-13277188	P_Ct3e	P_Ct4e	11.2075	2.06723	-2.43869	-7.40459	5e-05	0.000500944
AT4G37370	CYP81D8	4:17569827-17571704	P_Ct3e	P_Ct4e	76.5935	14.1369	-2.43775	-11.5432	5e-05	0.000500944
AT3G23120	AtRLP38	3:8227221-8229576	P_Ct3e	P_Ct4e	0.595946	0.110085	-2.43656	-2.71895	0.00105	0.00751306
AT1G73010	ATPS2	1:27464571-27466256	P_Ct3e	P_Ct4e	7.59416	1.40346	-2.4359	-5.64753	5e-05	0.000500944
AT1G56600	AtGolS2	1:21207536-21209596	P_Ct3e	P_Ct4e	7.0103	1.2977	-2.43352	-5.91259	5e-05	0.000500944
AT1G32870	ANAC13	1:11911678-11914735	P_Ct3e	P_Ct4e	35.0351	6.51359	-2.42728	-10.4884	5e-05	0.000500944
AT3G47420	ATPS3	3:17472341-17475258	P_Ct3e	P_Ct4e	34.921	6.50464	-2.42455	-10.5952	5e-05	0.000500944
AT4G14020	AT4G14020	4:8095214-8095736	P_Ct3e	P_Ct4e	33.9173	6.33084	-2.42155	-6.19614	5e-05	0.000500944
AT4G21730	AT4G21730	4:11544932-11545527	P_Ct3e	P_Ct4e	3.11692	0.582385	-2.42008	-2.50476	0.00235	0.0148726
AT3G48580	XTH11	3:18007164-18008488	P_Ct3e	P_Ct4e	1.24045	0.232759	-2.41395	-2.1884	0.0017	0.0113256
AT1G48980	AT1G48980	1:18118016-18120667	P_Ct3e	P_Ct4e	6.57914	1.23635	-2.41181	-6.31955	5e-05	0.000500944
AT3G21720	ICL	3:7652486-7656011	P_Ct3e	P_Ct4e	9.42082	1.8091	-2.38058	-7.53012	5e-05	0.000500944
AT5G62480	ATGSTU9	5:25088693-25089620	P_Ct3e	P_Ct4e	254.75	49.2434	-2.37108	-11.4412	5e-05	0.000500944
AT1G54575	AT1G54575	1:20387059-20387710	P_Ct3e	P_Ct4e	63.4994	12.3006	-2.36801	-8.46208	5e-05	0.000500944
AT5G20150	ATSPX1	5:6802371-6803625	P_Ct3e	P_Ct4e	31.0597	6.02159	-2.36683	-8.49723	5e-05	0.000500944
AT1G57650	AT1G57650	1:21351290-21354311	P_Ct3e	P_Ct4e	2.78709	0.541937	-2.36256	-4.92954	5e-05	0.000500944
AT1G74810	BOR5	1:28108473-28111534	P_Ct3e	P_Ct4e	0.766924	0.14922	-2.36164	-2.80728	0.001	0.00720331
AT2G21140	ATPRP2	2:9060624-9062091	P_Ct3e	P_Ct4e	1.91448	0.37252	-2.36156	-3.2695	0.0001	0.000946039
AT1G06830	GRXS11	1:2097150-2097655	P_Ct3e	P_Ct4e	5.49122	1.08031	-2.34568	-2.76822	0.00075	0.00561927
ATMG01390	RRN18	Mt:361349-363284	P_Ct3e	P_Ct4e	442.195	87.067	-2.34448	-11.4767	5e-05	0.000500944
AT5G51810	GA20OX2	5:21055187-21056808	P_Ct3e	P_Ct4e	4.90281	0.967487	-2.34129	-5.13593	5e-05	0.000500944
AT5G06730	PER54	5:2079954-2081684	P_Ct3e	P_Ct4e	80.7459	15.9369	-2.34102	-10.7638	5e-05	0.000500944
AT2G43470	AT2G43470	2:18049857-18051218	P_Ct3e	P_Ct4e	1.92031	0.387732	-2.3082	-2.38475	0.004	0.0231973
AT1G48800	TPS28	1:18049843-18052975	P_Ct3e	P_Ct4e	0.957305	0.194946	-2.29591	-2.87461	0.0004	0.00325095
AT1G01453	AT1G01453	1:166588-167842	P_Ct3e	P_Ct4e	9.80454	1.9973	-2.2954	-5.91335	5e-05	0.000500944
AT5G41380	AT5G41380	5:16561277-16563732	P_Ct3e	P_Ct4e	1.4953	0.304752	-2.29473	-3.66709	5e-05	0.000500944
AT1G47510	AT5PTASE11	1:17435564-17438396	P_Ct3e	P_Ct4e	2.47339	0.50505	-2.29199	-3.79335	5e-05	0.000500944
AT5G20820	AT5G20820	5:7046750-7047396	P_Ct3e	P_Ct4e	4.24291	0.871574	-2.28336	-2.99522	0.00015	0.00136349
AT5G24570	AT5G24570	5:8405680-8406132	P_Ct3e	P_Ct4e	8.39713	1.7409	-2.27007	-2.99326	0.00035	0.00289063
AT3G16530	AT3G16530	3:5624376-5625470	P_Ct3e	P_Ct4e	63.6928	13.2291	-2.26741	-9.69392	5e-05	0.000500944
AT5G46350	WRKY8	5:18801217-18804043	P_Ct3e	P_Ct4e	10.9494	2.27443	-2.26728	-6.50477	5e-05	0.000500944
AT4G13390	AT4G13390	4:7783817-7785326	P_Ct3e	P_Ct4e	56.3745	11.7779	-2.25896	-10.1848	5e-05	0.000500944
AT3G50930	BCS1	3:18929525-18931839	P_Ct3e	P_Ct4e	41.1608	8.66163	-2.24856	-10.4063	5e-05	0.000500944
AT5G39890	AT5G39890	5:15974392-15976270	P_Ct3e	P_Ct4e	0.946128	0.199355	-2.24669	-2.29935	0.00335	0.0200127
AT5G39050	PMAT1	5:15634585-15636065	P_Ct3e	P_Ct4e	23.1229	4.87698	-2.24526	-8.44985	5e-05	0.000500944
AT1G55230	AT1G55230	1:20602818-20603924	P_Ct3e	P_Ct4e	2.57893	0.545711	-2.24057	-3.42348	5e-05	0.000500944
AT1G01140	CIPK9	1:64165-67625	P_Ct3e	P_Ct4e	7.45784	1.5838	-2.23537	-6.24592	5e-05	0.000500944
AT5G49620	MYB78	5:20137393-20139529	P_Ct3e	P_Ct4e	3.72963	0.79307	-2.23351	-3.79813	5e-05	0.000500944
AT2G43510	ATTI1	2:18067171-18067802	P_Ct3e	P_Ct4e	858.169	182.997	-2.22945	-11.1725	5e-05	0.000500944
AT3G27650	LBD25	3:10238545-10240611	P_Ct3e	P_Ct4e	6.8225	1.45856	-2.22576	-4.61145	5e-05	0.000500944
AT2G35480	AT2G35480	2:14910409-14912048	P_Ct3e	P_Ct4e	34.6226	7.40692	-2.22477	-8.17676	5e-05	0.000500944
AT5G24860	FPF1	5:8541777-8542449	P_Ct3e	P_Ct4e	7.2376	1.54899	-2.22419	-3.84746	5e-05	0.000500944
AT2G43870	AT2G43870	2:18166614-18168264	P_Ct3e	P_Ct4e	7.2254	1.5525	-2.21848	-5.26259	5e-05	0.000500944
AT1G04770	AT1G04770	1:1336370-1337849	P_Ct3e	P_Ct4e	56.0469	12.0952	-2.21219	-9.59885	5e-05	0.000500944
AT5G27360	SFP2	5:9657025-9662559	P_Ct3e	P_Ct4e	0.646097	0.13963	-2.21015	-2.27148	0.00285	0.0174766
AT1G36180	ACC2	1:13545964-13558492	P_Ct3e	P_Ct4e	9.65425	2.08983	-2.20778	-9.95527	5e-05	0.000500944
AT5G20230	ATBCB	5:6826505-6827629	P_Ct3e	P_Ct4e	53.3702	11.8022	-2.17698	-8.82561	5e-05	0.000500944
AT1G23550	SRO2	1:8350792-8354262	P_Ct3e	P_Ct4e	10.119	2.25335	-2.16692	-4.37505	5e-05	0.000500944
AT3G25620	ABCG21	3:9316073-9319571	P_Ct3e	P_Ct4e	0.690712	0.153899	-2.1661	-2.86862	0.0001	0.000946039
AT4G16680	AT4G16680	4:9385218-9390774	P_Ct3e	P_Ct4e	14.6356	3.26994	-2.16215	-6.60036	5e-05	0.000500944
AT3G07490	AGD11	3:2391188-2391650	P_Ct3e	P_Ct4e	8.8884	1.99326	-2.15679	-3.06888	5e-05	0.000500944
AT4G25220	RHS15	4:12920926-12922885	P_Ct3e	P_Ct4e	53.7946	12.076	-2.15532	-10.0424	5e-05	0.000500944
AT1G47610	AT1G47610	1:17504782-17505964	P_Ct3e	P_Ct4e	1.45901	0.327943	-2.15347	-2.67435	0.00025	0.00214655
AT5G52760	AT5G52760	5:21386823-21387703	P_Ct3e	P_Ct4e	3.30858	0.747843	-2.1454	-2.6513	0.00055	0.00429325
AT5G20790	AT5G20790	5:7039910-7040654	P_Ct3e	P_Ct4e	12.9984	2.94167	-2.14363	-3.88275	5e-05	0.000500944
AT2G38250	GT-3B	2:16018356-16019500	P_Ct3e	P_Ct4e	20.6551	4.68375	-2.14077	-6.59817	5e-05	0.000500944
AT1G67760	AT1G67760	1:25405579-25406372	P_Ct3e	P_Ct4e	13.2586	3.00798	-2.14006	-4.95822	5e-05	0.000500944
AT3G01970	WRKY45	3:326396-327412	P_Ct3e	P_Ct4e	66.0458	15.0536	-2.13336	-9.03004	5e-05	0.000500944
AT5G66480	AT5G66480	5:26544540-26546986	P_Ct3e	P_Ct4e	22.6871	5.17473	-2.13232	-8.49167	5e-05	0.000500944
AT5G47220	ATERF2	5:19171861-19172823	P_Ct3e	P_Ct4e	24.3177	5.54809	-2.13195	-7.12328	5e-05	0.000500944
AT1G02470	AT1G02470	1:511764-513624	P_Ct3e	P_Ct4e	1.81213	0.413455	-2.13188	-2.31383	0.0008	0.00594351
AT4G18170	WRKY28	4:10061372-10062841	P_Ct3e	P_Ct4e	11.8912	2.72051	-2.12795	-6.29849	5e-05	0.000500944
AT1G48000	MYB112	1:17704178-17706460	P_Ct3e	P_Ct4e	9.58615	2.20483	-2.12028	-4.98967	5e-05	0.000500944
AT2G29350	SAG13	2:12600913-12602556	P_Ct3e	P_Ct4e	71.4645	16.4599	-2.11827	-9.69231	5e-05	0.000500944
AT1G71140	AT1G71140	1:26824676-26826748	P_Ct3e	P_Ct4e	27.2898	6.32828	-2.10848	-8.53932	5e-05	0.000500944
AT4G19970	AT4G19970	4:10818241-10825381	P_Ct3e	P_Ct4e	25.039	5.84798	-2.09817	-9.08232	5e-05	0.000500944
AT2G35980	YLS9	2:15110587-15111471	P_Ct3e	P_Ct4e	131.679	30.8377	-2.09426	-9.85398	5e-05	0.000500944
AT2G44080	ARL	2:18237151-18238173	P_Ct3e	P_Ct4e	22.5872	5.29533	-2.09271	-6.76902	5e-05	0.000500944
ATMG00030	ORF107A	Mt:11917-12241	P_Ct3e	P_Ct4e	80.9415	19.1273	-2.08125	-4.92572	5e-05	0.000500944
AT1G02520	PGP11	1:523650-528745	P_Ct3e	P_Ct4e	177.134	42.1828	-2.07012	-10.2606	5e-05	0.000500944
AT1G69930	ATGSTU11	1:26337496-26338795	P_Ct3e	P_Ct4e	3.78771	0.903702	-2.06741	-3.74047	5e-05	0.000500944
AT4G38420	sks9	4:17982773-17985372	P_Ct3e	P_Ct4e	7.75432	1.86015	-2.05958	-6.39196	5e-05	0.000500944
AT3G22370	AOX1A	3:7906790-7908740	P_Ct3e	P_Ct4e	189.538	45.6508	-2.05377	-10.4001	5e-05	0.000500944
AT2G30660	AT2G30660	2:13058249-13061673	P_Ct3e	P_Ct4e	6.23563	1.5037	-2.05202	-5.18183	5e-05	0.000500944
AT5G26080	AT5G26080	5:9107996-9108422	P_Ct3e	P_Ct4e	10.3481	2.50468	-2.04667	-2.99941	0.0001	0.000946039
AT4G34419	AT4G34419	4:16456518-16457225	P_Ct3e	P_Ct4e	11.9726	2.90388	-2.04369	-4.66438	5e-05	0.000500944
AT1G28590	AT1G28590	1:10047275-10049300	P_Ct3e	P_Ct4e	1.54616	0.375873	-2.04038	-3.00587	5e-05	0.000500944
AT1G34050	AT1G34050	1:12393494-12396006	P_Ct3e	P_Ct4e	9.0592	2.20541	-2.03834	-6.40484	5e-05	0.000500944
AT3G04000	AT3G04000	3:1035499-1036672	P_Ct3e	P_Ct4e	1.00632	0.245634	-2.0345	-2.05933	0.0043	0.0246276
AT4G18210	ATPUP10	4:10076078-10077748	P_Ct3e	P_Ct4e	0.689691	0.168753	-2.03103	-2.2173	0.00415	0.0239188
AT2G47950	AT2G47950	2:19624209-19624809	P_Ct3e	P_Ct4e	3.42309	0.837836	-2.03056	-2.50566	0.0011	0.00781858
AT1G73810	AT1G73810	1:27752399-27755297	P_Ct3e	P_Ct4e	18.0563	4.44853	-2.0211	-7.31739	5e-05	0.000500944
AT3G60280	UCC3	3:22279663-22280675	P_Ct3e	P_Ct4e	39.3402	9.70254	-2.01957	-7.67138	5e-05	0.000500944
AT3G02480	AT3G02480	3:512311-513027	P_Ct3e	P_Ct4e	16.7897	4.14554	-2.01795	-3.77328	5e-05	0.000500944
AT4G18990	XTH29	4:10401909-10404248	P_Ct3e	P_Ct4e	5.53136	1.36772	-2.01586	-4.41904	5e-05	0.000500944
AT1G59940	ARR3	1:22065616-22066973	P_Ct3e	P_Ct4e	25.1526	6.22401	-2.01479	-7.15761	5e-05	0.000500944
AT4G32950	AT4G32950	4:15904443-15906010	P_Ct3e	P_Ct4e	4.57104	1.13179	-2.01392	-3.80353	5e-05	0.000500944
AT1G12200	AT1G12200	1:4137532-4140028	P_Ct3e	P_Ct4e	150.965	37.454	-2.01102	-10.1494	5e-05	0.000500944
AT2G46860	AtPPa3	2:19253687-19255275	P_Ct3e	P_Ct4e	10.7195	2.65994	-2.01077	-5.10574	5e-05	0.000500944
AT5G62490	ATHVA22B	5:25090129-25091559	P_Ct3e	P_Ct4e	4.95741	1.23329	-2.00707	-3.5228	5e-05	0.000500944
AT2G25625	AT2G25625	2:10906427-10907288	P_Ct3e	P_Ct4e	13.9436	3.4717	-2.00589	-5.13734	5e-05	0.000500944
AT5G06530	AT5G06530	5:1989746-1994912	P_Ct3e	P_Ct4e	1.41308	0.352034	-2.00505	-3.76367	5e-05	0.000500944
AT1G29395	COR414-TM1	1:10288196-10289621	P_Ct3e	P_Ct4e	1.3206	0.329133	-2.00445	-2.18135	0.0035	0.0207546
AT4G23220	CRK14	4:12153955-12157091	P_Ct3e	P_Ct4e	0.69283	0.172818	-2.00325	-2.70958	0.0005	0.00395033
AT2G39980	AT2G39980	2:16687672-16689956	P_Ct3e	P_Ct4e	4.32662	1.0825	-1.99888	-5.47802	5e-05	0.000500944
AT4G31970	CYP82C2	4:15462407-15464358	P_Ct3e	P_Ct4e	272.534	68.1982	-1.99863	-9.94375	5e-05	0.000500944
AT4G16370	ATOPT3	4:9247301-9250091	P_Ct3e	P_Ct4e	93.0797	23.3713	-1.99373	-9.95043	5e-05	0.000500944
AT5G40800	AT5G40800	5:16334809-16335628	P_Ct3e	P_Ct4e	2.65061	0.66714	-1.99026	-2.68478	0.0003	0.0025222
AT5G03210	AT5G03210	5:762786-763321	P_Ct3e	P_Ct4e	3.55372	0.898224	-1.98418	-2.29791	0.00215	0.0138072
AT5G21120	EIL2	5:7182620-7184342	P_Ct3e	P_Ct4e	1.05282	0.268638	-1.97052	-2.68372	0.0004	0.00325095
AT3G55630	ATDFD	3:20636668-20639492	P_Ct3e	P_Ct4e	0.849538	0.216872	-1.96983	-2.22798	0.0005	0.00395033
AT2G18660	PNP-A	2:8090657-8091656	P_Ct3e	P_Ct4e	6.70167	1.71367	-1.96743	-3.80664	5e-05	0.000500944
AT1G14550	PER5	1:4979027-4980324	P_Ct3e	P_Ct4e	61.9735	15.8906	-1.96348	-8.48145	5e-05	0.000500944
AT1G65483	AT1G65483	1:24342482-24343731	P_Ct3e	P_Ct4e	1.63013	0.418849	-1.96048	-1.59175	0.0047	0.0264919
AT1G34330	AT1G34330	1:12528094-12529132	P_Ct3e	P_Ct4e	11.558	2.99501	-1.94826	-5.41139	5e-05	0.000500944
AT3G56970	BHLH038	3:21084109-21085150	P_Ct3e	P_Ct4e	27.2295	7.06111	-1.9472	-6.73005	5e-05	0.000500944
AT4G16820	PLA-I{beta]2	4:9467562-9469116	P_Ct3e	P_Ct4e	2.64646	0.688168	-1.94323	-3.81003	5e-05	0.000500944
AT5G24160	SQE6	5:8183074-8186640	P_Ct3e	P_Ct4e	7.30317	1.90803	-1.93644	-5.89	5e-05	0.000500944
AT3G05690	UNE8	3:1676545-1678932	P_Ct3e	P_Ct4e	32.8658	8.59033	-1.9358	-8.16352	5e-05	0.000500944
AT3G21780	UGT71B6	3:7675003-7676494	P_Ct3e	P_Ct4e	7.23233	1.8909	-1.93539	-5.41721	5e-05	0.000500944
AT4G08555	AT4G08555	4:5448132-5448523	P_Ct3e	P_Ct4e	260.9	68.3819	-1.93181	-8.04164	5e-05	0.000500944
AT3G28210	PMZ	3:10520508-10521532	P_Ct3e	P_Ct4e	59.7196	15.6976	-1.92766	-8.23001	5e-05	0.000500944
AT2G05520	GRP-3	2:2026161-2027117	P_Ct3e	P_Ct4e	29.5715	7.78901	-1.92469	-6.06918	5e-05	0.000500944
AT2G41240	BHLH100	2:17198281-17199320	P_Ct3e	P_Ct4e	12.2042	3.21738	-1.92342	-4.5948	5e-05	0.000500944
AT2G29000	AT2G29000	2:12460780-12465037	P_Ct3e	P_Ct4e	0.658845	0.173909	-1.92161	-2.70429	0.0004	0.00325095
AT3G17998	CPuORF30	3:6154362-6157552	P_Ct3e	P_Ct4e	116.305	30.7609	-1.91875	-9.43791	5e-05	0.000500944
AT1G62180	2021-04-02	1:22973839-22977625	P_Ct3e	P_Ct4e	85.8753	22.7401	-1.917	-9.51714	5e-05	0.000500944
AT5G13370	AT5G13370	5:4286818-4289554	P_Ct3e	P_Ct4e	11.8353	3.13411	-1.91697	-7.10265	5e-05	0.000500944
AT1G28610	AT1G28610	1:10053616-10055731	P_Ct3e	P_Ct4e	1.62955	0.43167	-1.91647	-3.05388	5e-05	0.000500944
AT4G37220	AT4G37220	4:17515079-17516162	P_Ct3e	P_Ct4e	41.2832	10.9513	-1.91445	-7.13073	5e-05	0.000500944
AT2G19190	FRK1	2:8326048-8329944	P_Ct3e	P_Ct4e	4.98659	1.32835	-1.90842	-5.97376	5e-05	0.000500944
AT5G15290	CASP5	5:4967010-4968035	P_Ct3e	P_Ct4e	10.2971	2.7432	-1.90831	-4.56935	5e-05	0.000500944
AT5G42830	AT5G42830	5:17176383-17178018	P_Ct3e	P_Ct4e	179.14	47.8214	-1.90536	-9.65593	5e-05	0.000500944
AT4G25480	DREB1A	4:13018213-13019121	P_Ct3e	P_Ct4e	4.10882	1.09697	-1.9052	-3.40888	5e-05	0.000500944
AT4G10860	AT4G10860	4:6678899-6679436	P_Ct3e	P_Ct4e	8.3408	2.22879	-1.90392	-3.23013	5e-05	0.000500944
AT5G38700	AT5G38700	5:15489593-15490399	P_Ct3e	P_Ct4e	4.51837	1.20797	-1.90322	-3.25941	5e-05	0.000500944
AT1G49900	AT1G49900	1:18473907-18477643	P_Ct3e	P_Ct4e	1.26241	0.337917	-1.90144	-3.73831	5e-05	0.000500944
AT4G25760	ATGDU2	4:13116075-13116838	P_Ct3e	P_Ct4e	13.817	3.70594	-1.89853	-4.9282	5e-05	0.000500944
AT5G63130	AT5G63130	5:25323101-25324272	P_Ct3e	P_Ct4e	9.70713	2.61639	-1.89147	-5.15633	5e-05	0.000500944
AT3G25655	IDL1	3:9337531-9338065	P_Ct3e	P_Ct4e	9.83111	2.65418	-1.88909	-3.39072	5e-05	0.000500944
AT4G30230	AT4G30230	4:14806344-14807425	P_Ct3e	P_Ct4e	2.17164	0.586303	-1.88906	-2.85553	0.00025	0.00214655
AT3G60120	BGLU27	3:22205946-22208952	P_Ct3e	P_Ct4e	3.14462	0.849636	-1.88797	-4.29446	5e-05	0.000500944
AT3G55180	AT3G55180	3:20454902-20456682	P_Ct3e	P_Ct4e	0.96635	0.26122	-1.88728	-1.8963	0.00935	0.046329
AT4G33040	GRXC6	4:15940560-15941330	P_Ct3e	P_Ct4e	7.8509	2.12548	-1.88507	-3.97012	5e-05	0.000500944
AT5G38910	AT5G38910	5:15578810-15579584	P_Ct3e	P_Ct4e	486.52	131.776	-1.88441	-9.54281	5e-05	0.000500944
AT1G24095	AT1G24095	1:8523246-8524929	P_Ct3e	P_Ct4e	22.8391	6.18839	-1.88387	-6.47104	5e-05	0.000500944
AT2G37870	AT2G37870	2:15859238-15859907	P_Ct3e	P_Ct4e	9.82535	2.66381	-1.88302	-3.5992	5e-05	0.000500944
AT4G36110	AT4G36110	4:17089948-17090825	P_Ct3e	P_Ct4e	4.46372	1.21073	-1.88237	-3.43888	5e-05	0.000500944
AT5G37490	PUB21	5:14887477-14889151	P_Ct3e	P_Ct4e	6.27955	1.71456	-1.87283	-5.30485	5e-05	0.000500944
AT4G08620	SULTR1	4:5500312-5506265	P_Ct3e	P_Ct4e	17.2794	4.72537	-1.87055	-7.81086	5e-05	0.000500944
AT3G18000	NMT1	3:6154362-6157552	P_Ct3e	P_Ct4e	5.55143	1.51948	-1.86928	-1.94088	0.0015	0.010187
AT1G22160	AT1G22160	1:7823148-7823971	P_Ct3e	P_Ct4e	3.73446	1.02264	-1.8686	-2.81512	5e-05	0.000500944
AT1G17960	AT1G17960	1:6180895-6183806	P_Ct3e	P_Ct4e	11.5645	3.16871	-1.86774	-6.26944	5e-05	0.000500944
AT5G40000	AT5G40000	5:16011071-16012484	P_Ct3e	P_Ct4e	3.3816	0.927526	-1.86625	-3.91825	5e-05	0.000500944
AT4G21650	AT4G21650	4:11501197-11504678	P_Ct3e	P_Ct4e	0.563981	0.155184	-1.86167	-2.38682	0.0011	0.00781858
AT2G02930	ATGSTF3	2:851163-852222	P_Ct3e	P_Ct4e	37.1874	10.2334	-1.86153	-7.21174	5e-05	0.000500944
AT5G59820	RHL41	5:24102971-24103787	P_Ct3e	P_Ct4e	191.074	52.7435	-1.85706	-9.09682	5e-05	0.000500944
AT4G35690	AT4G35690	4:16921802-16922963	P_Ct3e	P_Ct4e	1.29051	0.356231	-1.85705	-2.37529	0.002	0.0129916
AT5G09500	AT5G09500	5:2953912-2954918	P_Ct3e	P_Ct4e	2.61708	0.722589	-1.85671	-2.25326	0.00315	0.0190029
AT5G06510	NF-YA10	5:1984990-1987044	P_Ct3e	P_Ct4e	7.54374	2.09035	-1.85153	-5.12281	5e-05	0.000500944
AT2G38940	ATPT2	2:16257227-16260225	P_Ct3e	P_Ct4e	37.587	10.4829	-1.84219	-8.49985	5e-05	0.000500944
AT3G55090	ABCG16	3:20416341-20418552	P_Ct3e	P_Ct4e	15.5957	4.35393	-1.84076	-7.48176	5e-05	0.000500944
AT3G54510	AT3G54510	3:20180291-20183509	P_Ct3e	P_Ct4e	0.661291	0.184697	-1.84013	-2.49529	0.0004	0.00325095
AT5G25840	AT5G25840	5:9010723-9011498	P_Ct3e	P_Ct4e	1.48307	0.414332	-1.83973	-1.96585	0.00605	0.0325726
AT4G01600	AT4G01600	4:693180-694340	P_Ct3e	P_Ct4e	12.0452	3.38559	-1.83098	-4.44932	5e-05	0.000500944
AT4G37030	AT4G37030	4:17451927-17454760	P_Ct3e	P_Ct4e	41.349	11.6256	-1.83055	-8.6786	5e-05	0.000500944
AT2G46830	CCA1	2:19245671-19248914	P_Ct3e	P_Ct4e	1.90863	0.539698	-1.82231	-3.7891	5e-05	0.000500944
AT2G36460	AT2G36460	2:15296700-15298514	P_Ct3e	P_Ct4e	202.136	57.2632	-1.81965	-9.2956	5e-05	0.000500944
AT3G28580	AT3G28580	3:10715622-10717329	P_Ct3e	P_Ct4e	27.0359	7.6804	-1.81562	-7.77743	5e-05	0.000500944
AT5G58610	AT5G58610	5:23686770-23691053	P_Ct3e	P_Ct4e	1.55658	0.442395	-1.81497	-4.11741	5e-05	0.000500944
AT4G21990	2021-04-03	4:11655588-11659167	P_Ct3e	P_Ct4e	205.839	58.7569	-1.80869	-6.99908	5e-05	0.000500944
AT5G36150	ATPEN3	5:14220736-14225422	P_Ct3e	P_Ct4e	7.63884	2.18096	-1.80839	-6.14948	5e-05	0.000500944
AT3G59900	ARGOS	3:22129725-22130464	P_Ct3e	P_Ct4e	6.34265	1.81172	-1.80773	-3.44239	5e-05	0.000500944
AT4G36870	BLH2	4:17368964-17373930	P_Ct3e	P_Ct4e	5.19619	1.48438	-1.80759	-5.75462	5e-05	0.000500944
AT4G02170	AT4G02170	4:958048-958641	P_Ct3e	P_Ct4e	2.05105	0.587633	-1.80338	-1.79997	0.00905	0.0451348
AT3G09520	ATEXO70H4	3:2923742-2925629	P_Ct3e	P_Ct4e	0.568697	0.163161	-1.80137	-2.05743	0.0043	0.0246276
AT2G14247	AT2G14247	2:6034347-6034835	P_Ct3e	P_Ct4e	15.8542	4.55293	-1.8	-3.67848	5e-05	0.000500944
AT3G15990	SULTR3	3:5426986-5430880	P_Ct3e	P_Ct4e	25.4267	7.30896	-1.79861	-8.10469	5e-05	0.000500944
AT3G08590	AT3G08590	3:2608470-2611418	P_Ct3e	P_Ct4e	290.879	83.6474	-1.79803	-9.00742	5e-05	0.000500944
AT1G25240	AT1G25240	1:8845230-8846493	P_Ct3e	P_Ct4e	1.23262	0.354719	-1.79698	-2.39442	0.0011	0.00781858
AT5G63850	AAP4	5:25551054-25553520	P_Ct3e	P_Ct4e	54.3616	15.6485	-1.79657	-8.64147	5e-05	0.000500944
AT5G17450	HIPP21	5:5755321-5756888	P_Ct3e	P_Ct4e	5.3621	1.54581	-1.79444	-2.90623	5e-05	0.000500944
AT3G12520	SULTR4	3:3967094-3971927	P_Ct3e	P_Ct4e	14.0867	4.06391	-1.7934	-6.21759	5e-05	0.000500944
AT3G50770	CML41	3:18873957-18874780	P_Ct3e	P_Ct4e	7.0757	2.05172	-1.78604	-3.81379	5e-05	0.000500944
AT2G23830	PVA31	2:10143645-10144511	P_Ct3e	P_Ct4e	10.7439	3.11684	-1.78537	-2.92494	5e-05	0.000500944
ATMG00020	RRN26	Mt:8847-11415	P_Ct3e	P_Ct4e	356.911	103.558	-1.78512	-8.55295	5e-05	0.000500944
AT1G68765	IDA	1:25829951-25830487	P_Ct3e	P_Ct4e	3.30034	0.957612	-1.7851	-2.0353	0.0027	0.0167009
AT2G24980	AT2G24980	2:10622452-10624132	P_Ct3e	P_Ct4e	99.4677	28.9805	-1.77915	-8.89895	5e-05	0.000500944
AT1G62190	AT1G62190	1:22980975-22982007	P_Ct3e	P_Ct4e	0.942463	0.276339	-1.77	-1.90248	0.00765	0.039422
AT5G04150	BHLH101	5:1138558-1139476	P_Ct3e	P_Ct4e	14.868	4.3683	-1.76706	-4.65268	5e-05	0.000500944
AT5G07450	CYCP4	5:2358351-2359308	P_Ct3e	P_Ct4e	5.99395	1.76405	-1.76462	-3.41776	5e-05	0.000500944
AT3G22840	ELIP1	3:8084446-8085560	P_Ct3e	P_Ct4e	11.08	3.3095	-1.74327	-4.60409	5e-05	0.000500944
AT5G39080	AT5G39080	5:15641657-15643161	P_Ct3e	P_Ct4e	1.00488	0.300237	-1.74285	-2.31599	0.001	0.00720331
AT5G13205	AT5G13205	5:4208520-4212591	P_Ct3e	P_Ct4e	0.966923	0.289258	-1.74105	-3.68418	5e-05	0.000500944
AT2G45450	ZPR1	2:18733274-18734127	P_Ct3e	P_Ct4e	21.1421	6.3401	-1.73754	-5.3263	5e-05	0.000500944
AT5G43570	AT5G43570	5:17506400-17507600	P_Ct3e	P_Ct4e	40.0458	12.0259	-1.7355	-5.23819	5e-05	0.000500944
AT2G30750	CYP71A12	2:13099335-13101413	P_Ct3e	P_Ct4e	763.718	229.439	-1.73493	-8.16216	5e-05	0.000500944
AT1G04330	AT1G04330	1:1161310-1161982	P_Ct3e	P_Ct4e	5.68789	1.71934	-1.72604	-3.03772	5e-05	0.000500944
AT5G63660	LCR74	5:25485691-25486062	P_Ct3e	P_Ct4e	166.352	50.3486	-1.72421	-2.9615	0.0001	0.000946039
AT1G54160	NFYA5	1:20215431-20219452	P_Ct3e	P_Ct4e	2.48841	0.756252	-1.71829	-1.93534	0.0048	0.0269505
AT1G34540	CYP94D1	1:12637053-12638550	P_Ct3e	P_Ct4e	2.03791	0.619627	-1.71762	-3.11822	5e-05	0.000500944
AT1G17170	ATGSTU24	1:5869845-5870840	P_Ct3e	P_Ct4e	688.437	209.39	-1.71713	-8.63784	5e-05	0.000500944
AT5G01550	LECRKA4.2	5:214516-216583	P_Ct3e	P_Ct4e	27.605	8.40761	-1.71516	-7.74533	5e-05	0.000500944
AT3G51680	SDR2A	3:19173621-19174667	P_Ct3e	P_Ct4e	8.21934	2.51017	-1.71124	-4.16221	5e-05	0.000500944
AT3G01990	ACR6	3:330136-332262	P_Ct3e	P_Ct4e	5.15612	1.58456	-1.7022	-4.5716	5e-05	0.000500944
AT1G05340	AT1G05340	1:1558843-1559903	P_Ct3e	P_Ct4e	165.683	51.0901	-1.69731	-8.05955	5e-05	0.000500944
AT1G18100	E12A11	1:6224500-6230188	P_Ct3e	P_Ct4e	2.98961	0.924868	-1.69264	-2.51077	0.0001	0.000946039
AT4G19230	CYP707A1	4:10521378-10523961	P_Ct3e	P_Ct4e	21.9299	6.78486	-1.69251	-7.31098	5e-05	0.000500944
AT3G08970	ATERDJ3A	3:2737536-2740530	P_Ct3e	P_Ct4e	7.6678	2.37367	-1.69169	-5.63105	5e-05	0.000500944
AT3G58160	XIJ	3:21534796-21541877	P_Ct3e	P_Ct4e	2.97284	0.92325	-1.68705	-5.18888	5e-05	0.000500944
AT1G36370	SHM7	1:13696041-13698639	P_Ct3e	P_Ct4e	82.2636	25.5541	-1.6867	-8.52341	5e-05	0.000500944
AT5G13330	Rap2.6L	5:4272059-4274660	P_Ct3e	P_Ct4e	37.7782	11.7519	-1.68466	-7.13853	5e-05	0.000500944
AT1G80470	AT1G80470	1:30256065-30257916	P_Ct3e	P_Ct4e	0.653551	0.204367	-1.67714	-1.90137	0.0051	0.0283274
AT5G07200	YAP169	5:2243552-2245339	P_Ct3e	P_Ct4e	1.81665	0.568106	-1.67704	-3.03007	5e-05	0.000500944
AT1G79860	ATROPGEF12	1:30042091-30044175	P_Ct3e	P_Ct4e	2.62337	0.821917	-1.67436	-3.57385	5e-05	0.000500944
AT4G10310	HKT1	4:6391983-6395877	P_Ct3e	P_Ct4e	0.873078	0.274253	-1.6706	-2.31446	0.00095	0.00689332
AT1G64930	CYP89A7	1:24120925-24122461	P_Ct3e	P_Ct4e	7.26192	2.28742	-1.66663	-4.98171	5e-05	0.000500944
AT1G32970	AT1G32970	1:11948720-11951982	P_Ct3e	P_Ct4e	0.669396	0.211036	-1.66537	-2.30786	0.00065	0.00496593
AT4G19810	AT4G19810	4:10763933-10765753	P_Ct3e	P_Ct4e	183.889	57.9783	-1.66525	-8.49107	5e-05	0.000500944
AT4G19680	IRT2	4:10703361-10704816	P_Ct3e	P_Ct4e	11.4274	3.6049	-1.66447	-5.29268	5e-05	0.000500944
AT5G19260	FAF3	5:6479399-6480446	P_Ct3e	P_Ct4e	5.01462	1.58307	-1.66342	-3.64347	5e-05	0.000500944
AT3G48920	AtMYB45	3:18139391-18140561	P_Ct3e	P_Ct4e	15.1597	4.80228	-1.65845	-4.71022	5e-05	0.000500944
AT1G51920	AT1G51920	1:19294228-19294579	P_Ct3e	P_Ct4e	94.7609	30.0781	-1.65558	-2.70065	5e-05	0.000500944
AT4G17260	AT4G17260	4:9673990-9675448	P_Ct3e	P_Ct4e	65.519	20.798	-1.65547	-7.82063	5e-05	0.000500944
AT5G45095	AT5G45095	5:18207362-18209045	P_Ct3e	P_Ct4e	2.97903	0.949271	-1.64995	-3.72459	5e-05	0.000500944
AT4G13395	DVL10	4:7785686-7786113	P_Ct3e	P_Ct4e	11.0348	3.52061	-1.64816	-2.64775	0.0001	0.000946039
AT5G01380	GT-3A	5:155638-157601	P_Ct3e	P_Ct4e	3.87798	1.23884	-1.64631	-3.54238	5e-05	0.000500944
AT5G40590	AT5G40590	5:16251436-16252412	P_Ct3e	P_Ct4e	75.3722	24.0997	-1.64502	-7.55221	5e-05	0.000500944
AT4G23260	CRK18	4:12167353-12170086	P_Ct3e	P_Ct4e	2.50623	0.806374	-1.636	-3.88642	5e-05	0.000500944
AT4G01380	AT4G01380	4:569147-570076	P_Ct3e	P_Ct4e	1.92314	0.618976	-1.63551	-1.735	0.01015	0.0494789
AT3G06020	FAF4	3:1813266-1814169	P_Ct3e	P_Ct4e	6.26465	2.01817	-1.63419	-3.66193	5e-05	0.000500944
AT3G59710	AT3G59710	3:22054936-22057156	P_Ct3e	P_Ct4e	4.11176	1.33217	-1.62598	-3.54189	5e-05	0.000500944
AT3G02150	PTF1	3:391056-392758	P_Ct3e	P_Ct4e	1.38963	0.450246	-1.62592	-2.46171	0.0006	0.00463213
AT4G27585	AT4G27585	4:13766762-13769961	P_Ct3e	P_Ct4e	79.1159	25.6992	-1.62225	-8.02467	5e-05	0.000500944
AT1G20390	AT1G20390	1:7065493-7071561	P_Ct3e	P_Ct4e	3.36634	1.09435	-1.6211	-6.08434	5e-05	0.000500944
AT5G10990	AT5G10990	5:3476838-3477704	P_Ct3e	P_Ct4e	7.31694	2.37925	-1.62074	-3.72166	5e-05	0.000500944
AT2G21510	AT2G21510	2:9210654-9213058	P_Ct3e	P_Ct4e	1.23012	0.400573	-1.61866	-2.29988	0.00125	0.00872457
AT5G05390	LAC12	5:1594752-1597042	P_Ct3e	P_Ct4e	3.53601	1.15159	-1.6185	-3.88947	5e-05	0.000500944
AT5G10770	AT5G10770	5:3403109-3405448	P_Ct3e	P_Ct4e	104.236	33.983	-1.61698	-8.19358	5e-05	0.000500944
AT1G11655	AT1G11655	1:3919271-3919774	P_Ct3e	P_Ct4e	15.1254	4.93318	-1.61638	-3.49864	5e-05	0.000500944
AT1G33030	AT1G33030	1:11962745-11966276	P_Ct3e	P_Ct4e	11.6778	3.8234	-1.61084	-5.17413	5e-05	0.000500944
AT1G64110	AT1G64110	1:23796718-23801725	P_Ct3e	P_Ct4e	8.65285	2.83509	-1.60978	-6.22432	5e-05	0.000500944
AT5G47920	AT5G47920	5:19403172-19404088	P_Ct3e	P_Ct4e	9.7574	3.20125	-1.60786	-4.25885	5e-05	0.000500944
AT1G65190	AT1G65190	1:24215643-24217328	P_Ct3e	P_Ct4e	1.48662	0.487881	-1.60744	-2.76554	0.0002	0.00176273
AT1G05240	PER1	1:1521136-1522681	P_Ct3e	P_Ct4e	0.746208	0.245536	-1.60365	-1.83667	0.00665	0.0351811
AT1G47960	C/VIF1	1:17675487-17683629	P_Ct3e	P_Ct4e	8.34929	2.74918	-1.60266	-5.04501	5e-05	0.000500944
AT1G05990	RHS1	1:1818446-1819040	P_Ct3e	P_Ct4e	5.45586	1.80786	-1.59353	-2.58542	0.00015	0.00136349
AT3G44290	anac060	3:15972908-15975183	P_Ct3e	P_Ct4e	2.59026	0.858606	-1.59303	-2.91458	5e-05	0.000500944
AT1G74870	AT1G74870	1:28126927-28128463	P_Ct3e	P_Ct4e	1.11331	0.369285	-1.59205	-2.08031	0.00275	0.0169588
AT4G03292	AT4G03292	4:1444671-1445220	P_Ct3e	P_Ct4e	4.99578	1.65787	-1.59138	-2.35003	0.00065	0.00496593
AT1G11700	AT1G11700	1:3945736-3946613	P_Ct3e	P_Ct4e	24.2289	8.04507	-1.59055	-5.51127	5e-05	0.000500944
AT3G02940	MYB107	3:661872-664006	P_Ct3e	P_Ct4e	6.45049	2.14423	-1.58895	-4.19628	5e-05	0.000500944
AT1G13490	AT1G13490	1:4624714-4626064	P_Ct3e	P_Ct4e	2.31993	0.771221	-1.58886	-2.64125	5e-05	0.000500944
AT1G01480	ACS2	1:175781-178400	P_Ct3e	P_Ct4e	12.5516	4.17463	-1.58816	-6.0445	5e-05	0.000500944
AT5G59220	HAI1	5:23894403-23896619	P_Ct3e	P_Ct4e	11.0541	3.67737	-1.58783	-5.51588	5e-05	0.000500944
AT5G43330	AT5G43330	5:17390432-17392645	P_Ct3e	P_Ct4e	46.7106	15.5495	-1.58688	-7.23948	5e-05	0.000500944
AT2G01300	AT2G01300	2:151056-151729	P_Ct3e	P_Ct4e	22.9643	7.64774	-1.58629	-4.82075	5e-05	0.000500944
AT4G13250	NYC1	4:7684155-7686876	P_Ct3e	P_Ct4e	13.9369	4.64517	-1.58511	-6.1595	5e-05	0.000500944
AT3G23240	ERF1	3:8295643-8296604	P_Ct3e	P_Ct4e	1.21996	0.407118	-1.58332	-1.89434	0.00665	0.0351811
AT5G35190	AT5G35190	5:13434180-13435167	P_Ct3e	P_Ct4e	94.6193	31.6086	-1.58182	-7.53188	5e-05	0.000500944
AT4G18350	NCED2	4:10142649-10144445	P_Ct3e	P_Ct4e	1.00298	0.336066	-1.57748	-2.40618	0.0004	0.00325095
AT1G09180	ATSAR1	1:2965022-2965972	P_Ct3e	P_Ct4e	1.76629	0.592375	-1.57614	-1.86137	0.00875	0.0439379
AT1G08310	AT1G08310	1:2614773-2621545	P_Ct3e	P_Ct4e	10.2254	3.43871	-1.57222	-2.91677	5e-05	0.000500944
AT2G38100	AT2G38100	2:15948483-15950228	P_Ct3e	P_Ct4e	2.90417	0.979178	-1.56848	-3.42652	5e-05	0.000500944
AT4G25020	AT4G25020	4:12860633-12861975	P_Ct3e	P_Ct4e	1.7101	0.577064	-1.56728	-2.60535	0.00025	0.00214655
AT5G40990	GLIP1	5:16418919-16420400	P_Ct3e	P_Ct4e	46.0321	15.5354	-1.56709	-6.81721	5e-05	0.000500944
AT3G56980	BHLH039	3:21086545-21087494	P_Ct3e	P_Ct4e	46.5123	15.7464	-1.56259	-6.37868	5e-05	0.000500944
AT3G16980	NRPB9A	3:5794435-5795827	P_Ct3e	P_Ct4e	3.98066	1.34804	-1.56215	-2.13363	0.00165	0.0110434
AT5G22270	AT5G22270	5:7372232-7373102	P_Ct3e	P_Ct4e	22.7576	7.71185	-1.5612	-4.64122	5e-05	0.000500944
AT1G30660	T5I8.11	1:10876852-10879017	P_Ct3e	P_Ct4e	1.73886	0.589649	-1.56021	-2.22304	0.00155	0.0104725
AT1G50400	TOM40-2	1:18668154-18670546	P_Ct3e	P_Ct4e	5.30597	1.80832	-1.55297	-3.71103	5e-05	0.000500944
AT5G06640	AT5G06640	5:2039858-2041928	P_Ct3e	P_Ct4e	105.715	36.0525	-1.55201	-7.90882	5e-05	0.000500944
AT4G23280	CRK20	4:12174739-12177471	P_Ct3e	P_Ct4e	1.76597	0.603823	-1.54826	-3.12998	5e-05	0.000500944
AT3G13080	ATMRP3	3:4195785-4201265	P_Ct3e	P_Ct4e	64.739	22.2067	-1.54364	-7.88523	5e-05	0.000500944
AT1G24140	AT1G24140	1:8536044-8537387	P_Ct3e	P_Ct4e	17.8627	6.12799	-1.54347	-5.83093	5e-05	0.000500944
AT2G18050	HIS1-3	2:7845922-7846884	P_Ct3e	P_Ct4e	140.689	48.3104	-1.5421	-7.37899	5e-05	0.000500944
AT1G78340	ATGSTU22	1:29472891-29473863	P_Ct3e	P_Ct4e	495.497	170.399	-1.53996	-7.84808	5e-05	0.000500944
AT1G69920	ATGSTU12	1:26334249-26335558	P_Ct3e	P_Ct4e	43.8765	15.1478	-1.53434	-6.37011	5e-05	0.000500944
AT3G54820	PIP2D	3:20302020-20304010	P_Ct3e	P_Ct4e	15.8352	5.46874	-1.53385	-5.39098	5e-05	0.000500944
AT3G47250	AT3G47250	3:17399876-17401731	P_Ct3e	P_Ct4e	2.57384	0.890052	-1.53196	-3.39333	5e-05	0.000500944
AT1G14600	AT1G14600	1:5001010-5003370	P_Ct3e	P_Ct4e	3.84429	1.3298	-1.5315	-2.96554	5e-05	0.000500944
AT5G44990	AT5G44990	5:18163131-18164768	P_Ct3e	P_Ct4e	10.4676	3.62127	-1.53137	-4.68227	5e-05	0.000500944
AT4G36570	ATRL3	4:17254659-17255716	P_Ct3e	P_Ct4e	10.5532	3.65607	-1.52932	-2.36396	0.00085	0.0062628
AT3G20140	CYP705A23	3:7029174-7030787	P_Ct3e	P_Ct4e	0.810817	0.281104	-1.52827	-1.9282	0.0039	0.0227111
AT2G27440	AT2G27440	2:11734802-11737335	P_Ct3e	P_Ct4e	1.66086	0.575832	-1.52821	-2.30152	0.00085	0.0062628
AT2G34610	AT2G34610	2:14575391-14576517	P_Ct3e	P_Ct4e	5.45587	1.8929	-1.52721	-3.65825	5e-05	0.000500944
AT1G22065	AT1G22065	1:7785775-7786391	P_Ct3e	P_Ct4e	168.064	58.3959	-1.52507	-7.18759	5e-05	0.000500944
AT4G08410	AT4G08410	4:5339085-5341209	P_Ct3e	P_Ct4e	11.1339	3.87386	-1.52312	-5.86613	5e-05	0.000500944
AT5G44575	AT5G44575	5:17973837-17974998	P_Ct3e	P_Ct4e	3.32798	1.15887	-1.52193	-1.70291	0.0099	0.0484955
AT4G32810	CCD8	4:15828227-15831485	P_Ct3e	P_Ct4e	9.32301	3.25039	-1.52018	-5.4917	5e-05	0.000500944
AT3G47780	ATATH6	3:17624478-17629013	P_Ct3e	P_Ct4e	87.2467	30.4324	-1.51949	-7.76976	5e-05	0.000500944
AT2G34650	PID	2:14589759-14591788	P_Ct3e	P_Ct4e	10.2083	3.5667	-1.51708	-5.34942	5e-05	0.000500944
AT5G37840	AT5G37840	5:15062007-15063402	P_Ct3e	P_Ct4e	5.91391	2.06723	-1.51642	-3.37814	5e-05	0.000500944
AT1G10170	ATNFXL1	1:3333594-3337491	P_Ct3e	P_Ct4e	98.6562	34.5013	-1.51576	-7.70988	5e-05	0.000500944
AT5G42510	AT5G42510	5:16998267-16998816	P_Ct3e	P_Ct4e	90.5189	31.7532	-1.51132	-6.17553	5e-05	0.000500944
AT2G22880	AT2G22880	2:9741118-9741463	P_Ct3e	P_Ct4e	16.7727	5.88936	-1.50993	-2.31091	0.00055	0.00429325
AT3G03270	AT3G03270	3:761309-763115	P_Ct3e	P_Ct4e	203.745	71.5724	-1.50929	-7.51357	5e-05	0.000500944
AT5G53380	AT5G53380	5:21654600-21656539	P_Ct3e	P_Ct4e	2.84541	1.00029	-1.50822	-3.21256	5e-05	0.000500944
AT3G26080	PAP5	3:9528773-9530496	P_Ct3e	P_Ct4e	11.4791	4.04138	-1.50609	-4.5336	5e-05	0.000500944
AT5G59070	AT5G59070	5:23845197-23847393	P_Ct3e	P_Ct4e	5.85788	2.06697	-1.50286	-4.39141	5e-05	0.000500944
AT5G13200	AT5G13200	5:4207003-4208289	P_Ct3e	P_Ct4e	69.2697	24.4454	-1.50266	-7.06386	5e-05	0.000500944
AT2G41180	SIB2	2:17164794-17166025	P_Ct3e	P_Ct4e	5.77631	2.0396	-1.50186	-3.18429	5e-05	0.000500944
AT1G52342	AT1G52342	1:19492254-19492769	P_Ct3e	P_Ct4e	16.0279	5.66337	-1.50085	-3.39731	5e-05	0.000500944
AT4G01830	PGP5	4:785682-790447	P_Ct3e	P_Ct4e	1.26362	0.446583	-1.50056	-3.53497	5e-05	0.000500944
AT3G23250	MYB15	3:8309208-8310826	P_Ct3e	P_Ct4e	22.2699	7.93205	-1.48933	-5.99889	5e-05	0.000500944
AT3G29670	PMAT2	3:11527871-11529350	P_Ct3e	P_Ct4e	4.62755	1.64854	-1.48907	-3.85695	5e-05	0.000500944
AT5G11060	KNAT4	5:3510117-3513305	P_Ct3e	P_Ct4e	14.2829	5.08878	-1.48889	-5.87405	5e-05	0.000500944
AT4G25790	AT4G25790	4:13122151-13123347	P_Ct3e	P_Ct4e	46.2377	16.4967	-1.48689	-5.9838	5e-05	0.000500944
AT4G25810	XTR6	4:13128642-13129884	P_Ct3e	P_Ct4e	17.7509	6.34227	-1.48482	-5.12907	5e-05	0.000500944
AT1G58360	AAP1	1:21676529-21680502	P_Ct3e	P_Ct4e	37.4856	13.4149	-1.4825	-6.89418	5e-05	0.000500944
AT5G49080	AT5G49080	5:19890783-19892809	P_Ct3e	P_Ct4e	29.7436	10.6611	-1.48022	-6.84832	5e-05	0.000500944
AT2G43720	AT2G43720	2:18123266-18124338	P_Ct3e	P_Ct4e	27.4076	9.83826	-1.4781	-4.10814	5e-05	0.000500944
AT1G01060	LHY	1:33378-37871	P_Ct3e	P_Ct4e	0.793548	0.28512	-1.47675	-2.33755	5e-05	0.000500944
AT5G59320	LTP3	5:23928970-23929745	P_Ct3e	P_Ct4e	45.9491	16.512	-1.47652	-5.56306	5e-05	0.000500944
AT5G47590	AT5G47590	5:19297816-19299152	P_Ct3e	P_Ct4e	1.24683	0.448583	-1.47482	-1.83137	0.0069	0.0362463
AT4G11350	AT4G11350	4:6901681-6904244	P_Ct3e	P_Ct4e	5.70475	2.05281	-1.47457	-4.32151	5e-05	0.000500944
AT3G61890	ATHB-12	3:22914153-22915325	P_Ct3e	P_Ct4e	12.2922	4.42993	-1.47238	-4.4728	5e-05	0.000500944
AT2G28830	PUB12	2:12366747-12370684	P_Ct3e	P_Ct4e	7.96105	2.87822	-1.46778	-5.89075	5e-05	0.000500944
AT3G49960	AT3G49960	3:18524083-18525687	P_Ct3e	P_Ct4e	32.0798	11.6515	-1.46115	-6.27064	5e-05	0.000500944
AT2G20562	AT2G20562	2:8850206-8850929	P_Ct3e	P_Ct4e	45.8227	16.6461	-1.46087	-4.62115	5e-05	0.000500944
AT2G36080	ARF31	2:15148258-15151575	P_Ct3e	P_Ct4e	18.7614	6.81606	-1.46076	-5.51978	5e-05	0.000500944
AT3G30260	AGL79	3:11909118-11912880	P_Ct3e	P_Ct4e	3.09286	1.12437	-1.45982	-2.26383	0.0011	0.00781858
AT4G10120	ATSPS4F	4:6314786-6319936	P_Ct3e	P_Ct4e	1.76301	0.641173	-1.45925	-3.80429	5e-05	0.000500944
AT3G48510	AT3G48510	3:17967353-17968538	P_Ct3e	P_Ct4e	6.28525	2.28689	-1.45858	-3.84235	5e-05	0.000500944
AT3G14440	NCED3	3:4831287-4833599	P_Ct3e	P_Ct4e	5.9149	2.15295	-1.45804	-4.87744	5e-05	0.000500944
AT3G51895	SULTR3	3:19251286-19255760	P_Ct3e	P_Ct4e	1.50518	0.548094	-1.45744	-3.01188	5e-05	0.000500944
AT5G16010	AT5G16010	5:5227923-5229116	P_Ct3e	P_Ct4e	35.21	12.8218	-1.45739	-5.89966	5e-05	0.000500944
AT2G43500	NLP8	2:18061924-18066639	P_Ct3e	P_Ct4e	10.1193	3.68598	-1.45699	-6.17232	5e-05	0.000500944
AT5G13910	LEP	5:4482449-4483085	P_Ct3e	P_Ct4e	47.8376	17.4282	-1.45672	-5.45672	5e-05	0.000500944
AT1G65481	AT1G65481	1:24341025-24341739	P_Ct3e	P_Ct4e	43.2516	15.7782	-1.45482	-4.74819	5e-05	0.000500944
AT1G64900	CYP89A2	1:24113214-24114984	P_Ct3e	P_Ct4e	17.4145	6.35851	-1.45353	-5.95366	5e-05	0.000500944
AT1G34510	PER8	1:12615732-12617032	P_Ct3e	P_Ct4e	17.0614	6.23267	-1.45282	-5.28526	5e-05	0.000500944
AT5G39610	ATNAC2	5:15858399-15859788	P_Ct3e	P_Ct4e	23.2132	8.48158	-1.45254	-5.7035	5e-05	0.000500944
AT4G05020	NDB2	4:2572620-2576595	P_Ct3e	P_Ct4e	80.2002	29.4349	-1.44608	-7.36174	5e-05	0.000500944
AT3G53470	AT3G53470	3:19822725-19823493	P_Ct3e	P_Ct4e	5.01239	1.83996	-1.44582	-2.42459	0.00035	0.00289063
AT4G21940	CPK15	4:11640801-11643762	P_Ct3e	P_Ct4e	0.682259	0.250942	-1.44297	-1.96314	0.00245	0.0153985
AT3G47480	CML47	3:17496353-17496947	P_Ct3e	P_Ct4e	18.1666	6.68889	-1.44145	-3.86713	5e-05	0.000500944
AT5G66400	RAB18	5:26518276-26519242	P_Ct3e	P_Ct4e	1.27224	0.470066	-1.43644	-1.5975	0.0076	0.0392115
ATMG00090	ATMG00090	Mt:25075-28733	P_Ct3e	P_Ct4e	2.86689	1.05935	-1.43631	-2.91541	5e-05	0.000500944
AT5G19550	ASP2	5:6598016-6601819	P_Ct3e	P_Ct4e	190.798	70.5983	-1.43434	-7.33668	5e-05	0.000500944
AT2G40610	ATEXPA8	2:16948862-16950557	P_Ct3e	P_Ct4e	22.3717	8.29462	-1.43143	-5.44129	5e-05	0.000500944
AT3G25597	AT3G25597	3:9305921-9306766	P_Ct3e	P_Ct4e	13.9052	5.16734	-1.42813	-4.24478	5e-05	0.000500944
AT3G50030	AT3G50030	3:18546489-18548132	P_Ct3e	P_Ct4e	2.46011	0.914286	-1.428	-2.97003	5e-05	0.000500944
AT1G05730	AT1G05730	1:1717446-1720303	P_Ct3e	P_Ct4e	6.95847	2.59142	-1.42503	-2.10727	0.00125	0.00872457
AT4G16220	AT4G16220	4:9182282-9183922	P_Ct3e	P_Ct4e	2.72278	1.01436	-1.4245	-1.91838	0.00365	0.0214857
AT5G57190	PSD2	5:23171530-23175364	P_Ct3e	P_Ct4e	4.95606	1.84748	-1.42364	-4.2361	5e-05	0.000500944
AT1G07400	HSP17.8	1:2274942-2275758	P_Ct3e	P_Ct4e	6.43945	2.40211	-1.42264	-3.14296	5e-05	0.000500944
AT3G13600	AT3G13600	3:4445101-4447383	P_Ct3e	P_Ct4e	15.6095	5.8255	-1.42197	-5.77453	5e-05	0.000500944
AT2G46870	NGA1	2:19260917-19262404	P_Ct3e	P_Ct4e	1.47579	0.550925	-1.42156	-2.3916	0.0006	0.00463213
AT2G46680	ATHB-7	2:19165402-19166949	P_Ct3e	P_Ct4e	106.281	39.7079	-1.42038	-7.15704	5e-05	0.000500944
AT2G29100	ATGLR2.9	2:12501091-12504912	P_Ct3e	P_Ct4e	1.63765	0.611997	-1.42003	-3.32936	5e-05	0.000500944
AT1G26240	AT1G26240	1:9078139-9079576	P_Ct3e	P_Ct4e	289.413	108.334	-1.41765	-7.16957	5e-05	0.000500944
AT5G64750	ABR1	5:25891505-25896582	P_Ct3e	P_Ct4e	5.94181	2.2261	-1.41639	-1.98305	0.00065	0.00496593
AT1G10220	AT1G10220	1:3352158-3354856	P_Ct3e	P_Ct4e	3.82584	1.43869	-1.41102	-2.45805	5e-05	0.000500944
AT3G25770	AOC2	3:9406872-9407955	P_Ct3e	P_Ct4e	1.11347	0.419835	-1.40718	-1.6541	0.00965	0.0475209
AT1G60960	IRT3	1:22445309-22447214	P_Ct3e	P_Ct4e	50.3492	19.0555	-1.40176	-6.70828	5e-05	0.000500944
AT5G22410	RHS18	5:7426313-7427964	P_Ct3e	P_Ct4e	26.2313	9.93609	-1.40054	-5.7801	5e-05	0.000500944
AT3G53160	UGT73C7	3:19702455-19703976	P_Ct3e	P_Ct4e	8.91646	3.38713	-1.39641	-4.62139	5e-05	0.000500944
AT5G26340	MSS1	5:9243510-9247066	P_Ct3e	P_Ct4e	82.0127	31.1689	-1.39574	-7.09785	5e-05	0.000500944
AT5G49630	AAP6	5:20142469-20146498	P_Ct3e	P_Ct4e	25.215	9.58454	-1.3955	-6.08002	5e-05	0.000500944
AT1G03660	AT1G03660	1:911435-911759	P_Ct3e	P_Ct4e	34.3899	13.0861	-1.39395	-2.74648	5e-05	0.000500944
AT3G15370	ATEXPA12	3:5190571-5192077	P_Ct3e	P_Ct4e	3.61474	1.37619	-1.39321	-2.66517	5e-05	0.000500944
AT1G13480	AT1G13480	1:4622633-4624070	P_Ct3e	P_Ct4e	51.2979	19.5306	-1.39316	-6.5489	5e-05	0.000500944
AT2G44480	BGLU17	2:18359733-18363088	P_Ct3e	P_Ct4e	26.6107	10.1428	-1.39155	-6.21002	5e-05	0.000500944
AT2G47010	AT2G47010	2:19317125-19319397	P_Ct3e	P_Ct4e	22.6265	8.62781	-1.39095	-6.1006	5e-05	0.000500944
AT5G61650	CYCP4	5:24778245-24779098	P_Ct3e	P_Ct4e	4.73893	1.81729	-1.38278	-2.60684	0.0001	0.000946039
AT1G72940	AT1G72940	1:27442237-27443856	P_Ct3e	P_Ct4e	8.49571	3.26143	-1.38123	-4.50497	5e-05	0.000500944
AT2G22470	AGP2	2:9538196-9538879	P_Ct3e	P_Ct4e	354.399	136.091	-1.3808	-7.02429	5e-05	0.000500944
AT5G40690	AT5G40690	5:16290710-16291583	P_Ct3e	P_Ct4e	293.825	112.886	-1.38009	-7.02929	5e-05	0.000500944
AT1G29290	AT1G29290	1:10244965-10245572	P_Ct3e	P_Ct4e	20.4721	7.86801	-1.37959	-3.94826	5e-05	0.000500944
AT5G18470	AT5G18470	5:6127796-6131015	P_Ct3e	P_Ct4e	40.1111	15.4818	-1.37343	-6.12828	5e-05	0.000500944
AT1G69490	NAP	1:26122138-26123421	P_Ct3e	P_Ct4e	8.66375	3.34543	-1.3728	-3.92793	5e-05	0.000500944
AT3G17690	ATCNGC19	3:6045001-6048488	P_Ct3e	P_Ct4e	1.89529	0.732042	-1.37242	-3.39076	5e-05	0.000500944
AT5G40010	AATP1	5:16020217-16021762	P_Ct3e	P_Ct4e	32.3165	12.5061	-1.36964	-6.1957	5e-05	0.000500944
AT2G19900	ATNADP-ME1	2:8591898-8595478	P_Ct3e	P_Ct4e	0.62434	0.242261	-1.36577	-1.91214	0.00445	0.025329
AT4G17970	ALMT12	4:9975407-9977722	P_Ct3e	P_Ct4e	2.57771	1.00111	-1.36448	-3.13254	5e-05	0.000500944
AT1G35910	TPPD	1:13363002-13365060	P_Ct3e	P_Ct4e	6.42073	2.49635	-1.36292	-3.94718	5e-05	0.000500944
AT5G55200	AT5G55200	5:22394606-22397446	P_Ct3e	P_Ct4e	65.7084	25.586	-1.36072	-5.7096	5e-05	0.000500944
AT2G43120	AT2G43120	2:17927263-17928984	P_Ct3e	P_Ct4e	39.2639	15.3454	-1.35539	-5.94638	5e-05	0.000500944
AT3G25250	AGC2-1	3:9195502-9197124	P_Ct3e	P_Ct4e	58.3492	22.8068	-1.35525	-6.59882	5e-05	0.000500944
AT3G45080	SOT6	3:16488714-16489713	P_Ct3e	P_Ct4e	4.6807	1.82967	-1.35514	-3.01763	5e-05	0.000500944
AT3G60140	DIN2	3:22216671-22220824	P_Ct3e	P_Ct4e	76.3858	29.8898	-1.35365	-6.65252	5e-05	0.000500944
AT3G52748	AT3G52748	3:19547357-19549589	P_Ct3e	P_Ct4e	214.145	83.8125	-1.35335	-6.05443	5e-05	0.000500944
AT1G21520	AT1G21520	1:7534153-7534789	P_Ct3e	P_Ct4e	19.4847	7.63137	-1.35233	-3.90798	5e-05	0.000500944
AT1G64660	ATMGL	1:24028917-24030780	P_Ct3e	P_Ct4e	156.305	61.253	-1.35151	-6.84256	5e-05	0.000500944
AT5G06630	AT5G06630	5:2036360-2037843	P_Ct3e	P_Ct4e	63.138	24.7807	-1.34929	-6.61308	5e-05	0.000500944
AT2G32140	AT2G32140	2:13655626-13657175	P_Ct3e	P_Ct4e	5.5827	2.19311	-1.34799	-3.60436	5e-05	0.000500944
AT3G53230	CDC48D	3:19723350-19726672	P_Ct3e	P_Ct4e	45.3934	17.8719	-1.34479	-6.78144	5e-05	0.000500944
AT1G75450	CKX5	1:28313486-28318375	P_Ct3e	P_Ct4e	5.85649	2.30988	-1.34222	-2.51638	5e-05	0.000500944
AT3G11020	DREB2B	3:3455354-3457214	P_Ct3e	P_Ct4e	4.56023	1.80466	-1.33738	-3.48341	5e-05	0.000500944
AT5G19800	AT5G19800	5:6690647-6690938	P_Ct3e	P_Ct4e	21.1178	8.36139	-1.33664	-1.82996	0.00435	0.0248601
AT5G03030	TIM14-3	5:707256-709703	P_Ct3e	P_Ct4e	67.7885	26.8525	-1.33598	-5.58663	5e-05	0.000500944
AT2G40340	DREB2C	2:16848437-16850487	P_Ct3e	P_Ct4e	20.361	8.06781	-1.33556	-5.38427	5e-05	0.000500944
AT1G05560	UGT1	1:1645497-1647162	P_Ct3e	P_Ct4e	29.0859	11.5264	-1.33537	-5.8178	5e-05	0.000500944
AT2G16630	AT2G16630	2:7209238-7211037	P_Ct3e	P_Ct4e	4.8356	1.91672	-1.33506	-3.34932	5e-05	0.000500944
AT1G47990	ATGA2OX4	1:17698654-17700834	P_Ct3e	P_Ct4e	1.83207	0.727006	-1.33343	-1.97481	0.00295	0.0179846
AT3G52340	SPP2	3:19407022-19409457	P_Ct3e	P_Ct4e	7.95752	3.15884	-1.33293	-4.3396	5e-05	0.000500944
AT3G09680	RPS23A	3:2969044-2970371	P_Ct3e	P_Ct4e	11.9486	4.74603	-1.33205	-3.32194	5e-05	0.000500944
AT3G12910	AT3G12910	3:4109374-4110648	P_Ct3e	P_Ct4e	10.8994	4.33014	-1.33176	-3.91489	5e-05	0.000500944
AT1G11410	AT1G11410	1:3841285-3844432	P_Ct3e	P_Ct4e	4.76846	1.89875	-1.32847	-4.45266	5e-05	0.000500944
AT3G18950	AT3G18950	3:6536714-6538658	P_Ct3e	P_Ct4e	7.17429	2.86254	-1.32554	-4.51552	5e-05	0.000500944
AT5G22860	AT5G22860	5:7639317-7642984	P_Ct3e	P_Ct4e	8.91237	3.55784	-1.32481	-4.40073	5e-05	0.000500944
AT3G27070	TOM20-1	3:9982986-9984744	P_Ct3e	P_Ct4e	10.3398	4.12796	-1.32471	-3.49457	5e-05	0.000500944
AT3G06490	MYB108	3:2003392-2006624	P_Ct3e	P_Ct4e	1.48225	0.592215	-1.3236	-2.48294	0.0001	0.000946039
AT1G77450	anac032	1:29099953-29101261	P_Ct3e	P_Ct4e	35.1897	14.0809	-1.32141	-5.66009	5e-05	0.000500944
AT5G23060	CaS	5:7736589-7738535	P_Ct3e	P_Ct4e	2.37789	0.952233	-1.32029	-2.72497	5e-05	0.000500944
AT4G11370	RHA1A	4:6907673-6908386	P_Ct3e	P_Ct4e	7.23934	2.90292	-1.31835	-2.88757	5e-05	0.000500944
AT1G58420	AT1G58420	1:21707378-21708118	P_Ct3e	P_Ct4e	5.79722	2.32895	-1.31568	-2.69969	5e-05	0.000500944
AT3G43930	AT3G43930	3:15753547-15763330	P_Ct3e	P_Ct4e	1.715	0.689345	-1.31491	-1.73092	0.00675	0.0356107
AT2G46494	ATL21B	2:19082343-19083811	P_Ct3e	P_Ct4e	1.11934	0.451933	-1.30847	-1.68637	0.00975	0.0479171
AT3G17600	IAA31	3:6020024-6021142	P_Ct3e	P_Ct4e	3.74816	1.51433	-1.3075	-2.43209	0.0004	0.00325095
AT3G62680	PRP3	3:23182721-23183994	P_Ct3e	P_Ct4e	145.996	58.9865	-1.30747	-6.64188	5e-05	0.000500944
AT5G01445	AT5G01445	5:181876-182581	P_Ct3e	P_Ct4e	4.33517	1.75181	-1.30724	-1.88655	0.00285	0.0174766
AT1G23060	AT1G23060	1:8170754-8172992	P_Ct3e	P_Ct4e	7.94365	3.21734	-1.30393	-4.10875	5e-05	0.000500944
AT3G26830	PAD3	3:9887947-9889705	P_Ct3e	P_Ct4e	76.4672	30.9949	-1.30281	-6.51029	5e-05	0.000500944
AT4G07960	ATCSLC12	4:4802340-4805647	P_Ct3e	P_Ct4e	2.1589	0.875482	-1.30215	-3.33721	5e-05	0.000500944
AT3G21520	DMP1	3:7581958-7584583	P_Ct3e	P_Ct4e	15.5363	6.3042	-1.30126	-3.05912	5e-05	0.000500944
AT1G72330	ALAAT2	1:27233474-27236789	P_Ct3e	P_Ct4e	25.7166	10.4376	-1.3009	-5.98424	5e-05	0.000500944
AT1G79160	AT1G79160	1:29779720-29780773	P_Ct3e	P_Ct4e	24.9208	10.1246	-1.29949	-4.95197	5e-05	0.000500944
AT4G17030	ATEXLB1	4:9581585-9583290	P_Ct3e	P_Ct4e	31.8761	12.9525	-1.29925	-5.43732	5e-05	0.000500944
AT1G31750	AT1G31750	1:11370658-11372077	P_Ct3e	P_Ct4e	3.17523	1.292	-1.29725	-2.04479	0.00145	0.00989965
AT1G72920	AT1G72920	1:27437927-27439091	P_Ct3e	P_Ct4e	4.46528	1.82045	-1.29446	-2.94377	5e-05	0.000500944
AT5G36130	AT5G36130	5:14209292-14209811	P_Ct3e	P_Ct4e	30.967	12.6262	-1.29431	-3.3408	5e-05	0.000500944
AT1G12950	RSH2	1:4419769-4422638	P_Ct3e	P_Ct4e	26.6353	10.88	-1.29166	-5.88079	5e-05	0.000500944
AT2G03980	AT2G03980	2:1259198-1262552	P_Ct3e	P_Ct4e	3.19049	1.30365	-1.29123	-2.94409	5e-05	0.000500944
AT1G77920	TGA7	1:29298242-29300863	P_Ct3e	P_Ct4e	23.8306	9.74138	-1.29062	-5.74963	5e-05	0.000500944
AT2G41380	AT2G41380	2:17251940-17253057	P_Ct3e	P_Ct4e	113.533	46.5023	-1.28773	-6.36584	5e-05	0.000500944
AT2G43920	HOL2	2:18189007-18191348	P_Ct3e	P_Ct4e	3.37324	1.38363	-1.28568	-2.60337	5e-05	0.000500944
AT4G36010	AT4G36010	4:17039062-17041141	P_Ct3e	P_Ct4e	27.9688	11.4722	-1.28568	-5.45863	5e-05	0.000500944
AT4G30110	HMA2	4:14720240-14724584	P_Ct3e	P_Ct4e	5.90683	2.42314	-1.28551	-4.73735	5e-05	0.000500944
AT2G29450	ATGSTU5	2:12624585-12625637	P_Ct3e	P_Ct4e	20.4266	8.39462	-1.28291	-4.56249	5e-05	0.000500944
AT1G05000	AT1G05000	1:1425592-1428782	P_Ct3e	P_Ct4e	30.791	12.6574	-1.28253	-5.34639	5e-05	0.000500944
AT2G23630	sks16	2:10052565-10055317	P_Ct3e	P_Ct4e	12.6129	5.20207	-1.27774	-4.83667	5e-05	0.000500944
AT3G23170	AT3G23170	3:8267941-8268735	P_Ct3e	P_Ct4e	17.1037	7.05584	-1.27742	-4.04299	5e-05	0.000500944
AT4G33450	ATMYB69	4:16095391-16096610	P_Ct3e	P_Ct4e	7.6218	3.1455	-1.27685	-3.61828	5e-05	0.000500944
AT4G00210	LBD31	4:85692-86895	P_Ct3e	P_Ct4e	2.19518	0.90711	-1.27499	-1.62724	0.00925	0.0459351
AT3G59820	AT3G59820	3:22098027-22102164	P_Ct3e	P_Ct4e	52.1285	21.552	-1.27425	-6.45195	5e-05	0.000500944
AT5G06720	ATPA2	5:2077419-2079005	P_Ct3e	P_Ct4e	8.77177	3.63313	-1.27166	-3.96818	5e-05	0.000500944
AT5G11210	ATGLR2.5	5:3571213-3574537	P_Ct3e	P_Ct4e	14.1318	5.85338	-1.2716	-5.52697	5e-05	0.000500944
AT1G33600	AT1G33600	1:12180775-12182363	P_Ct3e	P_Ct4e	6.72596	2.78694	-1.27106	-3.98233	5e-05	0.000500944
AT1G06320	AT1G06320	1:1930522-1931449	P_Ct3e	P_Ct4e	2.20879	0.91643	-1.26916	-1.62237	0.00915	0.045536
AT1G13420	ATST4B	1:4604840-4606053	P_Ct3e	P_Ct4e	86.1997	35.783	-1.26841	-6.26268	5e-05	0.000500944
AT2G43880	AT2G43880	2:18173033-18174482	P_Ct3e	P_Ct4e	21.7613	9.03708	-1.26784	-5.01469	5e-05	0.000500944
AT2G47000	MDR4	2:19309867-19315241	P_Ct3e	P_Ct4e	245.548	102.12	-1.26575	-6.01253	5e-05	0.000500944
AT1G18980	AT1G18980	1:6557253-6558045	P_Ct3e	P_Ct4e	416.278	173.239	-1.26478	-6.48458	5e-05	0.000500944
AT1G67270	AT1G67270	1:25183176-25185939	P_Ct3e	P_Ct4e	4.0962	1.70763	-1.26229	-3.51157	5e-05	0.000500944
AT2G35210	RPA	2:14836061-14838149	P_Ct3e	P_Ct4e	3.41331	1.4232	-1.26204	-3.07575	5e-05	0.000500944
AT5G24040	AT5G24040	5:8126011-8127336	P_Ct3e	P_Ct4e	11.063	4.61518	-1.26129	-3.58478	5e-05	0.000500944
AT4G08400	AT4G08400	4:5323799-5325341	P_Ct3e	P_Ct4e	8.07971	3.37629	-1.25887	-4.13404	5e-05	0.000500944
AT3G03290	AT3G03290	3:766744-767742	P_Ct3e	P_Ct4e	2.03509	0.85108	-1.25773	-1.81266	0.00455	0.0257955
AT4G03960	AT4G03960	4:1887527-1889211	P_Ct3e	P_Ct4e	12.0176	5.03353	-1.25551	-3.85421	5e-05	0.000500944
AT1G02930	GSTF6	1:661176-662456	P_Ct3e	P_Ct4e	1091.01	458.347	-1.25115	-5.97308	5e-05	0.000500944
AT5G14730	AT5G14730	5:4756217-4757657	P_Ct3e	P_Ct4e	52.2079	21.9387	-1.25079	-6.02419	5e-05	0.000500944
AT4G13820	AT4G13820	4:8007988-8010745	P_Ct3e	P_Ct4e	0.846723	0.355919	-1.25034	-2.32216	0.0004	0.00325095
AT3G56891	AT3G56891	3:21064198-21064922	P_Ct3e	P_Ct4e	12.4871	5.25446	-1.24882	-2.66217	0.0001	0.000946039
AT1G33090	AT1G33090	1:11993297-11996712	P_Ct3e	P_Ct4e	6.06747	2.55473	-1.24792	-3.99936	5e-05	0.000500944
AT1G69480	PHO1-H10	1:26114111-26117797	P_Ct3e	P_Ct4e	0.89553	0.377305	-1.24701	-2.24501	0.00065	0.00496593
AT5G61390	AT5G61390	5:24678661-24680944	P_Ct3e	P_Ct4e	7.58329	3.19821	-1.24556	-4.17232	5e-05	0.000500944
AT3G04120	GAPC	3:1080949-1083530	P_Ct3e	P_Ct4e	2153.57	909.445	-1.24368	-5.02187	5e-05	0.000500944
AT5G58580	ATL63	5:23676905-23677832	P_Ct3e	P_Ct4e	2.46079	1.0402	-1.24227	-2.10075	0.0017	0.0113256
AT1G13520	AT1G13520	1:4631777-4633248	P_Ct3e	P_Ct4e	128.343	54.2634	-1.24195	-6.27906	5e-05	0.000500944
AT4G10560	MEE53	4:6520770-6522882	P_Ct3e	P_Ct4e	1.95414	0.826663	-1.24116	-2.86226	5e-05	0.000500944
AT3G28540	AT3G28540	3:10694443-10696123	P_Ct3e	P_Ct4e	0.768992	0.325871	-1.23867	-1.71045	0.00405	0.0234354
AT5G56350	AT5G56350	5:22820005-22822766	P_Ct3e	P_Ct4e	189.831	80.4695	-1.2382	-6.3098	5e-05	0.000500944
AT5G44820	AT5G44820	5:18095712-18097585	P_Ct3e	P_Ct4e	6.65402	2.82116	-1.23794	-3.48277	5e-05	0.000500944
AT5G19850	AT5G19850	5:6705324-6711673	P_Ct3e	P_Ct4e	3.87017	1.64199	-1.23695	-2.11451	0.0005	0.00395033
AT1G32940	ATSBT3.5	1:11937595-11940978	P_Ct3e	P_Ct4e	43.9766	18.6852	-1.23484	-6.1909	5e-05	0.000500944
AT5G23050	AAE17	5:7731268-7735439	P_Ct3e	P_Ct4e	49.6502	21.1106	-1.23383	-6.19188	5e-05	0.000500944
AT1G02850	BGLU11	1:630504-633259	P_Ct3e	P_Ct4e	35.7167	15.2071	-1.23185	-5.71754	5e-05	0.000500944
AT1G74830	AT1G74830	1:28113422-28115229	P_Ct3e	P_Ct4e	3.28191	1.39847	-1.23069	-3.13618	5e-05	0.000500944
AT5G12030	AT-HSP17.6A	5:3884106-3884737	P_Ct3e	P_Ct4e	4.50498	1.92002	-1.2304	-2.05601	0.0015	0.010187
AT5G47980	BAHD1	5:19428887-19430476	P_Ct3e	P_Ct4e	27.34	11.6723	-1.22793	-5.4478	5e-05	0.000500944
AT4G39360	AT4G39360	4:18302889-18303619	P_Ct3e	P_Ct4e	2.8363	1.21127	-1.22749	-1.87324	0.0028	0.0172201
AT1G10540	ATNAT8	1:3474863-3477927	P_Ct3e	P_Ct4e	0.590344	0.252141	-1.22733	-1.68391	0.00845	0.0427101
AT4G24170	AT4G24170	4:12543205-12546805	P_Ct3e	P_Ct4e	1.1483	0.491188	-1.22515	-2.69754	5e-05	0.000500944
AT5G15870	AT5G15870	5:5182640-5184878	P_Ct3e	P_Ct4e	88.5242	37.8821	-1.22456	-6.2544	5e-05	0.000500944
AT5G63090	LOB	5:25308571-25310973	P_Ct3e	P_Ct4e	1.68045	0.719534	-1.22371	-1.81415	0.00355	0.0209966
AT5G09800	PUB28	5:3043011-3044413	P_Ct3e	P_Ct4e	10.844	4.65816	-1.21907	-4.22938	5e-05	0.000500944
AT2G18150	PER15	2:7892132-7893653	P_Ct3e	P_Ct4e	200.109	86.0321	-1.21784	-6.13763	5e-05	0.000500944
AT5G20480	EFR	5:6922479-6925887	P_Ct3e	P_Ct4e	1.88266	0.809405	-1.21784	-3.32833	5e-05	0.000500944
AT4G28290	AT4G28290	4:14011843-14012583	P_Ct3e	P_Ct4e	8.79388	3.78169	-1.21747	-2.46576	5e-05	0.000500944
AT1G15385	AT1G15385	1:5292755-5293265	P_Ct3e	P_Ct4e	6.04411	2.60246	-1.21565	-1.98709	0.0013	0.00902064
AT5G39580	PER62	5:15847077-15849108	P_Ct3e	P_Ct4e	207.538	89.4927	-1.21354	-6.21915	5e-05	0.000500944
AT5G45650	AT5G45650	5:18513430-18518868	P_Ct3e	P_Ct4e	2.19791	0.950665	-1.20913	-3.14218	5e-05	0.000500944
AT4G22690	CYP706A1	4:11929358-11931693	P_Ct3e	P_Ct4e	31.307	13.5427	-1.20898	-5.86453	5e-05	0.000500944
AT1G69240	ATMES15	1:26027975-26030234	P_Ct3e	P_Ct4e	10.3221	4.46687	-1.2084	-4.2534	5e-05	0.000500944
AT5G06320	NHL3	5:1928390-1931768	P_Ct3e	P_Ct4e	374.583	162.141	-1.20804	-6.08288	5e-05	0.000500944
AT2G30130	ASL5	2:12868629-12869724	P_Ct3e	P_Ct4e	14.3281	6.20481	-1.20739	-3.47771	5e-05	0.000500944
AT5G47850	CCR4	5:19378700-19381082	P_Ct3e	P_Ct4e	4.56104	1.9756	-1.20707	-3.90212	5e-05	0.000500944
AT1G57630	AT1G57630	1:21345638-21346157	P_Ct3e	P_Ct4e	34.3924	14.9074	-1.20606	-3.80275	5e-05	0.000500944
AT4G02280	SUS3	4:994926-998967	P_Ct3e	P_Ct4e	8.60828	3.74099	-1.20231	-4.93042	5e-05	0.000500944
AT1G69790	AT1G69790	1:26266608-26269013	P_Ct3e	P_Ct4e	19.8286	8.61899	-1.20199	-5.06669	5e-05	0.000500944
AT5G21130	AT5G21130	5:7185914-7186919	P_Ct3e	P_Ct4e	1.53993	0.670067	-1.20049	-1.72206	0.00635	0.0338761
AT2G16890	UGT90A1	2:7316888-7319181	P_Ct3e	P_Ct4e	11.0096	4.79155	-1.20019	-4.38378	5e-05	0.000500944
AT1G15520	PDR12	1:5331857-5338326	P_Ct3e	P_Ct4e	0.960611	0.418419	-1.199	-2.91145	5e-05	0.000500944
AT2G33710	ERF112	2:14258508-14260739	P_Ct3e	P_Ct4e	23.793	10.3706	-1.19804	-4.48621	5e-05	0.000500944
AT1G35230	AGP5	1:12917148-12917763	P_Ct3e	P_Ct4e	11.9351	5.20312	-1.19776	-2.93776	5e-05	0.000500944
AT5G09420	ATTOC64-V	5:2928315-2931949	P_Ct3e	P_Ct4e	23.124	10.0809	-1.19776	-5.45637	5e-05	0.000500944
AT2G18620	AT2G18620	2:8078287-8079360	P_Ct3e	P_Ct4e	3.95994	1.72969	-1.19496	-2.63868	5e-05	0.000500944
AT5G15210	ATHB30	5:4937578-4939007	P_Ct3e	P_Ct4e	8.12875	3.55769	-1.19209	-3.84113	5e-05	0.000500944
AT1G63820	AT1G63820	1:23682421-23684367	P_Ct3e	P_Ct4e	4.30128	1.88638	-1.18914	-2.98505	5e-05	0.000500944
AT3G05630	PLDP2	3:1635199-1640348	P_Ct3e	P_Ct4e	3.59377	1.57935	-1.18616	-4.07042	5e-05	0.000500944
AT3G43720	AT3G43720	3:15615385-15617149	P_Ct3e	P_Ct4e	36.1992	15.9226	-1.18488	-4.63798	5e-05	0.000500944
AT2G43890	AT2G43890	2:18176923-18178390	P_Ct3e	P_Ct4e	2.86506	1.26104	-1.18395	-2.42158	0.00015	0.00136349
AT3G48850	PHT3	3:18114525-18116499	P_Ct3e	P_Ct4e	20.9352	9.22153	-1.18285	-4.89969	5e-05	0.000500944
AT3G10520	AHB2	3:3276225-3277860	P_Ct3e	P_Ct4e	18.8247	8.30546	-1.1805	-4.03317	5e-05	0.000500944
AT2G37640	ATEXPA3	2:15787704-15789853	P_Ct3e	P_Ct4e	10.1408	4.48054	-1.17843	-3.80644	5e-05	0.000500944
AT5G06860	PGIP1	5:2132196-2133746	P_Ct3e	P_Ct4e	463.712	204.955	-1.17792	-5.88108	5e-05	0.000500944
AT5G20240	PI	5:6829041-6831515	P_Ct3e	P_Ct4e	1.78488	0.789434	-1.17694	-1.91782	0.0025	0.0156673
AT1G61550	AT1G61550	1:22704009-22707826	P_Ct3e	P_Ct4e	3.14993	1.39332	-1.17679	-3.6621	5e-05	0.000500944
AT3G04420	anac048	3:1172745-1174467	P_Ct3e	P_Ct4e	4.03693	1.78593	-1.17658	-2.85408	5e-05	0.000500944
AT5G66170	STR18	5:26447641-26448776	P_Ct3e	P_Ct4e	126.8	56.1711	-1.17465	-5.72857	5e-05	0.000500944
AT3G47510	AT3G47510	3:17511078-17511858	P_Ct3e	P_Ct4e	28.5508	12.6489	-1.17452	-3.78558	5e-05	0.000500944
AT3G03530	NPC4	3:842498-845043	P_Ct3e	P_Ct4e	9.36689	4.15301	-1.17342	-4.36161	5e-05	0.000500944
AT1G53560	AT1G53560	1:19984741-19985983	P_Ct3e	P_Ct4e	21.4742	9.52157	-1.17334	-3.66232	5e-05	0.000500944
AT4G27940	ATMTM1	4:13904473-13907245	P_Ct3e	P_Ct4e	24.281	10.7753	-1.1721	-5.25212	5e-05	0.000500944
AT2G30550	AT2G30550	2:13014847-13017153	P_Ct3e	P_Ct4e	38.0856	16.9036	-1.17192	-5.63265	5e-05	0.000500944
AT5G12300	AT5G12300	5:3978312-3979795	P_Ct3e	P_Ct4e	5.47318	2.42924	-1.17187	-3.3989	5e-05	0.000500944
AT1G74650	ATY13	1:28041190-28042995	P_Ct3e	P_Ct4e	1.40017	0.622956	-1.1684	-2.06447	0.00135	0.0093139
AT3G22240	AT3G22240	3:7863615-7864819	P_Ct3e	P_Ct4e	138.756	61.7354	-1.16838	-5.25856	5e-05	0.000500944
AT1G26410	AT1G26410	1:9138674-9140439	P_Ct3e	P_Ct4e	85.3241	38.0494	-1.16508	-5.91178	5e-05	0.000500944
AT3G47760	ATATH4	3:17611786-17616639	P_Ct3e	P_Ct4e	1.01129	0.451072	-1.16477	-2.29164	0.0007	0.00529537
AT2G44290	AT2G44290	2:18305200-18306251	P_Ct3e	P_Ct4e	7.79933	3.47903	-1.16466	-3.01579	5e-05	0.000500944
AT5G52750	AT5G52750	5:21384042-21384924	P_Ct3e	P_Ct4e	15.4739	6.9049	-1.16414	-3.23595	5e-05	0.000500944
AT1G21326	AT1G21326	1:7469001-7469721	P_Ct3e	P_Ct4e	9.23611	4.12848	-1.16167	-2.88265	5e-05	0.000500944
AT1G42990	ATBZIP60	1:16135851-16137463	P_Ct3e	P_Ct4e	133.759	59.8255	-1.16081	-5.88868	5e-05	0.000500944
AT5G24600	AT5G24600	5:8421623-8423499	P_Ct3e	P_Ct4e	1.63828	0.733933	-1.15846	-1.76386	0.00435	0.0248601
AT1G67148	AT1G67148	1:25121234-25121898	P_Ct3e	P_Ct4e	138.498	62.0868	-1.15751	-4.78488	5e-05	0.000500944
AT4G34380	AT4G34380	4:16438523-16440641	P_Ct3e	P_Ct4e	2.73662	1.22688	-1.1574	-3.06083	5e-05	0.000500944
AT2G25160	CYP82F1	2:10709063-10711240	P_Ct3e	P_Ct4e	40.6623	18.2416	-1.15646	-5.58868	5e-05	0.000500944
AT1G64220	TOM7-2	1:23833087-23833321	P_Ct3e	P_Ct4e	76.9233	34.5398	-1.15516	-1.85967	0.00315	0.0190029
AT3G54150	AT3G54150	3:20050643-20052815	P_Ct3e	P_Ct4e	35.0084	15.7321	-1.15399	-5.10264	5e-05	0.000500944
AT3G20880	WIP4	3:7313537-7315883	P_Ct3e	P_Ct4e	0.828584	0.372501	-1.1534	-1.64151	0.0088	0.044136
AT3G23150	ETR2	3:8254662-8257735	P_Ct3e	P_Ct4e	10.7537	4.83877	-1.15212	-4.96074	5e-05	0.000500944
AT3G05390	AT3G05390	3:1539526-1548300	P_Ct3e	P_Ct4e	9.03239	4.06646	-1.15133	-2.0355	0.00165	0.0110434
AT3G20710	AT3G20710	3:7237910-7238999	P_Ct3e	P_Ct4e	2.32437	1.04778	-1.1495	-2.08101	0.0015	0.010187
AT2G43000	anac042	2:17880614-17882636	P_Ct3e	P_Ct4e	127.965	57.73	-1.14835	-5.67272	5e-05	0.000500944
AT5G14340	AtMYB40	5:4623366-4624847	P_Ct3e	P_Ct4e	6.38385	2.89989	-1.13843	-2.71972	5e-05	0.000500944
AT1G05450	AT1G05450	1:1599910-1605027	P_Ct3e	P_Ct4e	6.68498	3.03908	-1.13729	-1.58357	0.00595	0.0321344
AT5G49665	AT5G49665	5:20167001-20169474	P_Ct3e	P_Ct4e	33.8275	15.3797	-1.13718	-5.60181	5e-05	0.000500944
AT4G16670	AT4G16670	4:9385218-9390774	P_Ct3e	P_Ct4e	21.6987	9.87674	-1.1355	-3.69936	5e-05	0.000500944
AT4G04810	ATMSRB4	4:2441326-2442567	P_Ct3e	P_Ct4e	68.5503	31.2048	-1.13539	-4.35712	5e-05	0.000500944
AT5G57510	AT5G57510	5:23289163-23289556	P_Ct3e	P_Ct4e	22.3054	10.1663	-1.1336	-2.46908	0.0001	0.000946039
AT3G20460	AT3G20460	3:7135049-7139472	P_Ct3e	P_Ct4e	8.12628	3.70416	-1.13345	-3.74988	5e-05	0.000500944
AT2G21400	SRS3	2:9158389-9159701	P_Ct3e	P_Ct4e	3.02768	1.3803	-1.13324	-1.75697	0.0049	0.0274149
AT1G02205	CER1	1:418747-422438	P_Ct3e	P_Ct4e	1.89437	0.864708	-1.13143	-2.64199	5e-05	0.000500944
AT4G36430	PER49	4:17204477-17205966	P_Ct3e	P_Ct4e	157.862	72.2071	-1.12845	-5.70694	5e-05	0.000500944
AT4G30270	MERI5B	4:14819191-14820592	P_Ct3e	P_Ct4e	66.3677	30.3851	-1.12712	-5.4288	5e-05	0.000500944
AT1G09932	AT1G09932	1:3230449-3233109	P_Ct3e	P_Ct4e	29.8431	13.6799	-1.12534	-4.78246	5e-05	0.000500944
AT5G46295	AT5G46295	5:18779795-18780205	P_Ct3e	P_Ct4e	23.8934	10.9674	-1.12339	-2.61888	5e-05	0.000500944
AT5G52720	AT5G52720	5:21378856-21379744	P_Ct3e	P_Ct4e	11.3146	5.19484	-1.12303	-2.67429	0.0001	0.000946039
AT4G15280	UGT71B5	4:8719181-8720618	P_Ct3e	P_Ct4e	4.20749	1.9322	-1.12272	-2.94555	5e-05	0.000500944
AT1G20180	AT1G20180	1:6996209-6997943	P_Ct3e	P_Ct4e	1.68028	0.771693	-1.1226	-2.0368	0.00055	0.00429325
AT1G72830	HAP2C	1:27405455-27407969	P_Ct3e	P_Ct4e	24.6397	11.3317	-1.12062	-5.03467	5e-05	0.000500944
AT5G40860	AT5G40860	5:16370367-16371985	P_Ct3e	P_Ct4e	9.14495	4.20645	-1.12037	-3.02987	5e-05	0.000500944
AT2G43480	PER26	2:18053001-18054387	P_Ct3e	P_Ct4e	17.1844	7.90737	-1.11983	-4.06877	5e-05	0.000500944
AT2G15830	AT2G15830	2:6894117-6894551	P_Ct3e	P_Ct4e	182.74	84.1836	-1.11819	-4.91891	5e-05	0.000500944
AT5G01820	ATSR1	5:313192-315000	P_Ct3e	P_Ct4e	83.2882	38.4218	-1.11619	-5.69546	5e-05	0.000500944
AT1G65500	AT1G65500	1:24357866-24358616	P_Ct3e	P_Ct4e	33.727	15.577	-1.11449	-3.56482	5e-05	0.000500944
AT5G64510	TIN1	5:25784403-25786307	P_Ct3e	P_Ct4e	2.92332	1.35023	-1.11441	-2.71689	5e-05	0.000500944
AT1G28815	AT1G28815	1:10095796-10096374	P_Ct3e	P_Ct4e	5.23126	2.41701	-1.11394	-1.67707	0.00755	0.0389979
AT3G05858	AT3G05858	3:1749341-1749871	P_Ct3e	P_Ct4e	4.10919	1.89862	-1.1139	-1.6303	0.0083	0.0421051
AT5G02030	LSN	5:395633-399041	P_Ct3e	P_Ct4e	1.09159	0.506101	-1.10893	-2.03094	0.0013	0.00902064
AT1G02530	PGP12	1:529794-534677	P_Ct3e	P_Ct4e	1.01504	0.471285	-1.10686	-2.64909	0.0001	0.000946039
AT5G25190	ERF003	5:8706789-8707748	P_Ct3e	P_Ct4e	3.33733	1.55036	-1.10609	-2.06351	0.0014	0.00960592
AT2G29950	ELF4-L1	2:12767584-12768435	P_Ct3e	P_Ct4e	11.5753	5.38714	-1.10346	-3.25638	5e-05	0.000500944
AT4G09760	F17A8.110	4:6146689-6151399	P_Ct3e	P_Ct4e	23.4609	10.9189	-1.10343	-3.30585	5e-05	0.000500944
AT1G47630	CYP96A7	1:17516248-17517850	P_Ct3e	P_Ct4e	1.08043	0.503267	-1.1022	-1.79451	0.0034	0.0202585
AT1G05420	ATOFP12	1:1590072-1590753	P_Ct3e	P_Ct4e	4.25236	1.98357	-1.10017	-1.96641	0.0019	0.0124434
AT3G52930	AT3G52930	3:19626747-19629073	P_Ct3e	P_Ct4e	1094.65	511.242	-1.09839	-4.75688	5e-05	0.000500944
AT3G24170	ATGR1	3:8729509-8734562	P_Ct3e	P_Ct4e	188.775	88.2116	-1.09763	-5.55708	5e-05	0.000500944
AT3G19970	AT3G19970	3:6958647-6961652	P_Ct3e	P_Ct4e	8.9955	4.20552	-1.09692	-4.05578	5e-05	0.000500944
AT2G37890	AT2G37890	2:15861687-15864009	P_Ct3e	P_Ct4e	8.38812	3.92203	-1.09675	-3.68391	5e-05	0.000500944
AT1G75000	AT1G75000	1:28163649-28164586	P_Ct3e	P_Ct4e	33.9029	15.8631	-1.09574	-4.40108	5e-05	0.000500944
AT1G21550	CML44	1:7553100-7553876	P_Ct3e	P_Ct4e	15.2271	7.13234	-1.0942	-3.36878	5e-05	0.000500944
AT5G52640	HSP81-1	5:21352398-21355361	P_Ct3e	P_Ct4e	11.831	5.54252	-1.09395	-4.6686	5e-05	0.000500944
AT1G02920	ATGSTF7	1:658656-659771	P_Ct3e	P_Ct4e	1638.33	767.773	-1.09348	-5.08628	5e-05	0.000500944
AT1G02220	ANAC003	1:428813-430647	P_Ct3e	P_Ct4e	62.2108	29.1628	-1.09304	-5.34371	5e-05	0.000500944
AT5G52450	AT5G52450	5:21286759-21291862	P_Ct3e	P_Ct4e	10.1752	4.77499	-1.09149	-3.11185	5e-05	0.000500944
AT4G21380	ARK3	4:11388924-11393226	P_Ct3e	P_Ct4e	11.8918	5.58671	-1.0899	-4.83481	5e-05	0.000500944
AT3G44310	NIT1	3:15986863-15989103	P_Ct3e	P_Ct4e	203.486	95.7291	-1.0879	-5.53112	5e-05	0.000500944
AT4G04830	ATMSRB5	4:2445793-2447086	P_Ct3e	P_Ct4e	874.464	411.896	-1.08612	-5.47184	5e-05	0.000500944
AT2G47015	MIR408	2:19319684-19322391	P_Ct3e	P_Ct4e	26.1124	12.3001	-1.08606	-3.0989	5e-05	0.000500944
AT2G18350	AtHB24	2:7969319-7972081	P_Ct3e	P_Ct4e	11.3003	5.3254	-1.0854	-3.52226	5e-05	0.000500944
AT3G20300	AT3G20300	3:7079616-7081921	P_Ct3e	P_Ct4e	2.22342	1.04822	-1.08484	-2.4341	0.00015	0.00136349
AT4G14280	AT4G14280	4:8222517-8225185	P_Ct3e	P_Ct4e	1.19196	0.562407	-1.08365	-2.29039	0.0003	0.0025222
AT1G66460	AT1G66460	1:24789734-24791988	P_Ct3e	P_Ct4e	1.85308	0.874427	-1.08352	-2.17242	0.0008	0.00594351
AT4G25470	CBF2	4:13015276-13016220	P_Ct3e	P_Ct4e	2.97641	1.40499	-1.08301	-2.04024	0.00185	0.0121669
AT4G28150	AT4G28150	4:13977302-13979006	P_Ct3e	P_Ct4e	13.7744	6.50613	-1.08212	-3.99574	5e-05	0.000500944
AT1G54120	AT1G54120	1:20207019-20207540	P_Ct3e	P_Ct4e	33.7622	15.9483	-1.082	-3.45828	5e-05	0.000500944
AT2G30230	AT2G30230	2:12897070-12897885	P_Ct3e	P_Ct4e	8.41706	3.97607	-1.08197	-2.77957	5e-05	0.000500944
AT1G66700	PXMT1	1:24873290-24874758	P_Ct3e	P_Ct4e	71.5551	33.8434	-1.08018	-5.33358	5e-05	0.000500944
AT4G34630	AT4G34630	4:16536864-16537746	P_Ct3e	P_Ct4e	51.3431	24.3365	-1.07705	-4.76235	5e-05	0.000500944
AT3G25610	ALA10	3:9308941-9313353	P_Ct3e	P_Ct4e	41.0607	19.4779	-1.07592	-5.50855	5e-05	0.000500944
AT1G51680	4CL1	1:19158751-19161552	P_Ct3e	P_Ct4e	278.103	132.098	-1.07401	-5.37242	5e-05	0.000500944
AT3G10930	AT3G10930	3:3420129-3420832	P_Ct3e	P_Ct4e	19.1413	9.11123	-1.07097	-3.39968	5e-05	0.000500944
AT1G69526	AT1G69526	1:26131293-26133196	P_Ct3e	P_Ct4e	25.7611	12.2645	-1.0707	-4.17614	5e-05	0.000500944
AT4G36580	AT4G36580	4:17257944-17260775	P_Ct3e	P_Ct4e	11.0778	5.27675	-1.06995	-4.28704	5e-05	0.000500944
AT2G25150	AT2G25150	2:10702362-10704294	P_Ct3e	P_Ct4e	12.5627	5.992	-1.06804	-4.11147	5e-05	0.000500944
AT3G50310	MAPKKK20	3:18648150-18649521	P_Ct3e	P_Ct4e	1.64914	0.786634	-1.06795	-1.92938	0.002	0.0129916
AT5G24313	AT5G24313	5:8276784-8277402	P_Ct3e	P_Ct4e	16.4007	7.82367	-1.06784	-3.00535	5e-05	0.000500944
AT5G53700	AT5G53700	5:21801142-21802787	P_Ct3e	P_Ct4e	3.97178	1.89701	-1.06606	-2.41645	0.00015	0.00136349
AT2G33585	AT2G33585	2:14223199-14224167	P_Ct3e	P_Ct4e	25.5056	12.2188	-1.06172	-3.87815	5e-05	0.000500944
AT2G27690	CYP94C1	2:11809305-11811215	P_Ct3e	P_Ct4e	3.19523	1.53099	-1.06145	-2.88439	5e-05	0.000500944
AT4G14860	atofp11	4:8516530-8517079	P_Ct3e	P_Ct4e	4.59501	2.20194	-1.06129	-1.6886	0.0061	0.03279
AT1G52565	AT1G52565	1:19579885-19580686	P_Ct3e	P_Ct4e	7.62822	3.65683	-1.06076	-2.52198	0.00015	0.00136349
AT2G29120	ATGLR2.7	2:12511291-12515895	P_Ct3e	P_Ct4e	2.46792	1.18309	-1.06074	-3.13494	5e-05	0.000500944
AT5G46870	AT5G46870	5:19015232-19017063	P_Ct3e	P_Ct4e	4.24697	2.03617	-1.06057	-2.61889	5e-05	0.000500944
AT3G53980	AT3G53980	3:19987578-19988269	P_Ct3e	P_Ct4e	460.62	220.921	-1.06005	-5.41455	5e-05	0.000500944
AT5G02780	GSTL1	5:630875-632683	P_Ct3e	P_Ct4e	55.6385	26.7077	-1.05883	-4.90673	5e-05	0.000500944
AT3G12700	AT3G12700	3:4037069-4039142	P_Ct3e	P_Ct4e	133.722	64.2072	-1.05843	-5.45976	5e-05	0.000500944
AT4G25860	ORP4A	4:13147325-13149606	P_Ct3e	P_Ct4e	3.73574	1.79467	-1.05768	-2.53823	5e-05	0.000500944
AT5G06090	ATGPAT7	5:1835105-1836722	P_Ct3e	P_Ct4e	16.0172	7.70126	-1.05646	-4.26287	5e-05	0.000500944
AT4G37910	mtHsc70-1	4:17825079-17828180	P_Ct3e	P_Ct4e	274.959	132.235	-1.05611	-5.18803	5e-05	0.000500944
AT3G59850	AT3G59850	3:22109163-22111609	P_Ct3e	P_Ct4e	13.5326	6.51352	-1.05493	-3.97884	5e-05	0.000500944
AT2G38870	AT2G38870	2:16236380-16237280	P_Ct3e	P_Ct4e	594.579	286.365	-1.05402	-5.38985	5e-05	0.000500944
AT3G50260	CEJ1	3:18634575-18635398	P_Ct3e	P_Ct4e	154.688	74.6594	-1.05097	-5.26294	5e-05	0.000500944
AT3G03060	AT3G03060	3:692055-695648	P_Ct3e	P_Ct4e	32.3574	15.6245	-1.05029	-5.1328	5e-05	0.000500944
AT1G75590	AT1G75590	1:28382895-28383768	P_Ct3e	P_Ct4e	6.78537	3.27816	-1.04954	-2.62015	5e-05	0.000500944
AT5G35525	PCR3	5:13707083-13707955	P_Ct3e	P_Ct4e	16.3885	7.92855	-1.04756	-2.89266	5e-05	0.000500944
AT1G50740	AT1G50740	1:18807671-18809004	P_Ct3e	P_Ct4e	99.7724	48.3943	-1.0438	-4.99899	5e-05	0.000500944
AT5G38900	AT5G38900	5:15571253-15575618	P_Ct3e	P_Ct4e	100.257	48.6339	-1.04367	-4.62312	5e-05	0.000500944
AT4G09750	AT4G09750	4:6146689-6151399	P_Ct3e	P_Ct4e	33.0698	16.0468	-1.04323	-3.38263	5e-05	0.000500944
AT2G41100	TCH3	2:17137828-17139612	P_Ct3e	P_Ct4e	181.459	88.0922	-1.04256	-5.31436	5e-05	0.000500944
AT3G53450	LOG4	3:19812976-19815430	P_Ct3e	P_Ct4e	7.72018	3.75015	-1.04169	-2.3077	0.00035	0.00289063
AT2G30140	UGT87A2	2:12872133-12873820	P_Ct3e	P_Ct4e	35.3569	17.1758	-1.04161	-4.88906	5e-05	0.000500944
AT1G27200	AT1G27200	1:9449548-9451750	P_Ct3e	P_Ct4e	15.1118	7.34471	-1.0409	-4.55622	5e-05	0.000500944
AT3G09950	AT3G09950	3:3060089-3060633	P_Ct3e	P_Ct4e	4.35162	2.11546	-1.04058	-1.60587	0.0075	0.0387913
AT1G19850	MP	1:6886878-6891374	P_Ct3e	P_Ct4e	24.5568	11.9437	-1.03987	-5.14883	5e-05	0.000500944
AT1G20070	AT1G20070	1:6956520-6959123	P_Ct3e	P_Ct4e	13.5582	6.59908	-1.03883	-3.59598	5e-05	0.000500944
AT1G10970	ZIP4	1:3665086-3667139	P_Ct3e	P_Ct4e	8.08673	3.94272	-1.03637	-3.5211	5e-05	0.000500944
AT5G39760	AtHB23	5:15911415-15912830	P_Ct3e	P_Ct4e	8.75884	4.2704	-1.03637	-3.48809	5e-05	0.000500944
AT1G60730	AT1G60730	1:22358034-22360184	P_Ct3e	P_Ct4e	106.054	51.7401	-1.03545	-5.2769	5e-05	0.000500944
AT3G60330	AHA7	3:22298366-22303673	P_Ct3e	P_Ct4e	32.6983	15.9743	-1.03347	-5.19101	5e-05	0.000500944
AT1G66020	TPS26	1:24577552-24580185	P_Ct3e	P_Ct4e	1.48122	0.724448	-1.03183	-2.15863	0.00045	0.00360308
AT3G09600	AT3G09600	3:2946405-2948995	P_Ct3e	P_Ct4e	2.68751	1.31453	-1.03172	-2.23359	0.0004	0.00325095
AT3G47740	ATATH2	3:17600650-17604965	P_Ct3e	P_Ct4e	2.9692	1.45257	-1.03146	-3.18168	5e-05	0.000500944
AT2G38860	YLS5	2:16233314-16235235	P_Ct3e	P_Ct4e	422.959	207.051	-1.03053	-5.09212	5e-05	0.000500944
AT3G13433	AT3G13433	3:4374235-4374712	P_Ct3e	P_Ct4e	30.9871	15.1722	-1.03024	-2.68503	5e-05	0.000500944
AT4G39210	APL3	4:18259608-18263417	P_Ct3e	P_Ct4e	4.70968	2.3064	-1.02999	-3.24091	5e-05	0.000500944
AT3G09440	HSP70-3	3:2903197-2905729	P_Ct3e	P_Ct4e	212.6	104.2	-1.02879	-5.14623	5e-05	0.000500944
AT1G22110	AT1G22110	1:7800506-7802562	P_Ct3e	P_Ct4e	1.06795	0.523604	-1.0283	-1.91034	0.00245	0.0153985
AT4G18250	AT4G18250	4:10087342-10091963	P_Ct3e	P_Ct4e	5.40506	2.6526	-1.0269	-3.6939	5e-05	0.000500944
AT1G05280	AT1G05280	1:1535443-1537525	P_Ct3e	P_Ct4e	7.97468	3.91465	-1.02654	-3.43976	5e-05	0.000500944
AT2G39400	AT2G39400	2:16452611-16454801	P_Ct3e	P_Ct4e	49.5342	24.3182	-1.02639	-4.82018	5e-05	0.000500944
AT4G03320	tic20-IV	4:1464466-1466165	P_Ct3e	P_Ct4e	40.5274	19.9106	-1.02536	-4.74503	5e-05	0.000500944
AT1G53625	AT1G53625	1:20014409-20014923	P_Ct3e	P_Ct4e	240.651	118.353	-1.02385	-4.93927	5e-05	0.000500944
AT5G63350	AT5G63350	5:25379999-25381183	P_Ct3e	P_Ct4e	2.69337	1.32607	-1.02225	-2.109	0.00085	0.0062628
AT2G23060	AT2G23060	2:9812770-9814724	P_Ct3e	P_Ct4e	8.02214	3.95059	-1.02192	-3.1909	5e-05	0.000500944
AT1G28370	ERF11	1:9955968-9956940	P_Ct3e	P_Ct4e	4.82574	2.37868	-1.02059	-2.36611	0.00025	0.00214655
AT2G35960	NHL12	2:15106939-15107993	P_Ct3e	P_Ct4e	2.58827	1.27602	-1.02034	-1.96697	0.00155	0.0104725
AT1G74750	AT1G74750	1:28086799-28089367	P_Ct3e	P_Ct4e	14.887	7.35034	-1.01817	-4.58597	5e-05	0.000500944
AT2G15490	UGT73B4	2:6758680-6763501	P_Ct3e	P_Ct4e	119.997	59.2534	-1.01803	-4.01867	5e-05	0.000500944
AT5G25610	RD22	5:8914232-8916800	P_Ct3e	P_Ct4e	11.4818	5.67261	-1.01726	-3.77481	5e-05	0.000500944
AT1G65690	AT1G65690	1:24431429-24432953	P_Ct3e	P_Ct4e	104.273	51.6572	-1.01333	-5.05474	5e-05	0.000500944
AT4G14680	APS3	4:8413287-8415391	P_Ct3e	P_Ct4e	19.9109	9.86511	-1.01315	-4.37179	5e-05	0.000500944
AT2G37970	SOUL-1	2:15890971-15893639	P_Ct3e	P_Ct4e	147.465	73.1182	-1.01207	-4.75473	5e-05	0.000500944
AT3G04770	RPSAb	3:1309293-1310887	P_Ct3e	P_Ct4e	38.8956	19.302	-1.01086	-4.55463	5e-05	0.000500944
AT1G10385	AT1G10385	1:3403223-3405856	P_Ct3e	P_Ct4e	0.876263	0.434936	-1.01056	-1.83616	0.0035	0.0207546
AT4G23000	AT4G23000	4:12054454-12060028	P_Ct3e	P_Ct4e	1.20139	0.596802	-1.00939	-2.5728	0.0001	0.000946039
AT1G66090	AT1G66090	1:24602145-24604763	P_Ct3e	P_Ct4e	5.55655	2.76152	-1.00873	-3.07561	5e-05	0.000500944
AT4G37290	AT4G37290	4:17549683-17550257	P_Ct3e	P_Ct4e	28.6605	14.2464	-1.00847	-3.26873	5e-05	0.000500944
AT3G62570	AT3G62570	3:23142484-23144609	P_Ct3e	P_Ct4e	13.4222	6.68545	-1.00552	-4.1354	5e-05	0.000500944
AT1G28600	AT1G28600	1:10051000-10053117	P_Ct3e	P_Ct4e	21.5477	10.7341	-1.00533	-4.29364	5e-05	0.000500944
AT5G54470	AT5G54470	5:22114303-22115472	P_Ct3e	P_Ct4e	3.50531	1.74792	-1.0039	-2.19274	0.00025	0.00214655
AT3G29680	AT3G29680	3:11531441-11532825	P_Ct3e	P_Ct4e	4.53896	2.26458	-1.00312	-2.71553	5e-05	0.000500944
AT3G51750	AT3G51750	3:19196361-19199506	P_Ct3e	P_Ct4e	8.05758	4.02085	-1.00285	-2.05711	0.00085	0.0062628
AT1G64065	AT1G64065	1:23778352-23779529	P_Ct3e	P_Ct4e	9.79054	4.88651	-1.00259	-3.27218	5e-05	0.000500944
AT2G05940	AT2G05940	2:2287237-2289307	P_Ct3e	P_Ct4e	52.5565	26.2334	-1.00246	-4.97798	5e-05	0.000500944
AT4G28350	LECRK72	4:14026576-14028622	P_Ct3e	P_Ct4e	11.4537	5.71715	-1.00245	-4.0084	5e-05	0.000500944
AT1G79250	AGC1.7	1:29810133-29812526	P_Ct3e	P_Ct4e	1.75533	0.878493	-0.998641	-2.18058	0.0002	0.00176273
AT4G33730	AT4G33730	4:16185097-16185616	P_Ct3e	P_Ct4e	24.6325	12.334	-0.997919	-2.92101	5e-05	0.000500944
AT3G47790	ATATH7	3:17629529-17633911	P_Ct3e	P_Ct4e	21.9886	11.0126	-0.997597	-4.85186	5e-05	0.000500944
AT2G33240	XID	2:14086941-14096914	P_Ct3e	P_Ct4e	0.782087	0.391801	-0.99721	-2.46881	5e-05	0.000500944
AT5G15090	VDAC3	5:4888963-4891603	P_Ct3e	P_Ct4e	386.901	193.943	-0.996327	-5.02726	5e-05	0.000500944
AT4G34050	CCoAOMT1	4:16310774-16312216	P_Ct3e	P_Ct4e	887.494	444.906	-0.996238	-4.82037	5e-05	0.000500944
AT5G57340	AT5G57340	5:23226085-23229282	P_Ct3e	P_Ct4e	18.3158	9.18768	-0.995315	-3.99202	5e-05	0.000500944
AT5G52050	AT5G52050	5:21138861-21140643	P_Ct3e	P_Ct4e	2.35507	1.18137	-0.995314	-2.38184	0.0001	0.000946039
AT3G21240	4CL2	3:7454268-7457379	P_Ct3e	P_Ct4e	85.5711	42.9322	-0.995064	-5.10909	5e-05	0.000500944
AT3G50910	AT3G50910	3:18919512-18922238	P_Ct3e	P_Ct4e	56.1051	28.1544	-0.99477	-5.01194	5e-05	0.000500944
AT3G47640	PYE	3:17567125-17569385	P_Ct3e	P_Ct4e	19.9846	10.0383	-0.993374	-3.8641	5e-05	0.000500944
AT1G18870	ICS2	1:6515428-6519282	P_Ct3e	P_Ct4e	30.5983	15.3781	-0.992574	-4.68541	5e-05	0.000500944
AT2G37700	AT2G37700	2:15810580-15814208	P_Ct3e	P_Ct4e	4.83196	2.43027	-0.991488	-2.9211	5e-05	0.000500944
AT4G02810	FAF1	4:1256161-1257212	P_Ct3e	P_Ct4e	4.25105	2.13814	-0.991461	-2.31019	0.0002	0.00176273
AT2G25530	AT2G25530	2:10863058-10866757	P_Ct3e	P_Ct4e	7.79581	3.92466	-0.990132	-3.70998	5e-05	0.000500944
AT2G31790	UGT74C1	2:13518210-13523708	P_Ct3e	P_Ct4e	14.5196	7.31661	-0.988759	-1.68547	0.0072	0.0375354
AT5G17990	TRP1	5:5957212-5961642	P_Ct3e	P_Ct4e	86.3928	43.5558	-0.988046	-5.04351	5e-05	0.000500944
AT1G27740	RSL4	1:9654687-9656089	P_Ct3e	P_Ct4e	9.28661	4.68399	-0.987414	-3.12647	5e-05	0.000500944
AT2G18060	VND1	2:7848398-7850303	P_Ct3e	P_Ct4e	2.06116	1.03978	-0.987171	-1.7788	0.0044	0.0250989
AT4G34250	KCS16	4:16394707-16396495	P_Ct3e	P_Ct4e	7.6531	3.86488	-0.98562	-3.48052	5e-05	0.000500944
AT4G15165	AT4G15165	4:8648831-8650382	P_Ct3e	P_Ct4e	4.83741	2.44317	-0.985478	-2.23223	0.00035	0.00289063
AT4G00290	MSL1	4:122408-125591	P_Ct3e	P_Ct4e	27.8237	14.0655	-0.984154	-4.63142	5e-05	0.000500944
AT5G42150	AT5G42150	5:16846149-16848279	P_Ct3e	P_Ct4e	46.9939	23.7656	-0.983598	-4.74333	5e-05	0.000500944
AT5G48400	ATGLR1.2	5:19616243-19619246	P_Ct3e	P_Ct4e	12.7714	6.46154	-0.98297	-4.34728	5e-05	0.000500944
AT2G26870	NPC2	2:11457007-11459365	P_Ct3e	P_Ct4e	3.75388	1.90124	-0.981441	-2.68818	5e-05	0.000500944
AT1G09310	AT1G09310	1:3009054-3009880	P_Ct3e	P_Ct4e	2.35606	1.19396	-0.980619	-1.58997	0.0074	0.0383752
AT2G25140	HSP98.7	2:10697702-10702152	P_Ct3e	P_Ct4e	22.8312	11.5708	-0.980518	-4.83204	5e-05	0.000500944
AT1G50950	AT1G50950	1:18880319-18884225	P_Ct3e	P_Ct4e	1.79776	0.91134	-0.980142	-2.11892	0.0008	0.00594351
AT1G26420	AT1G26420	1:9141566-9143304	P_Ct3e	P_Ct4e	36.7214	18.6158	-0.980092	-4.71707	5e-05	0.000500944
AT5G36140	CYP716A2	5:14212211-14213259	P_Ct3e	P_Ct4e	32.0804	16.2754	-0.979	-4.07742	5e-05	0.000500944
AT5G43980	PDLP1	5:17694679-17696622	P_Ct3e	P_Ct4e	8.69019	4.40941	-0.978801	-3.1226	5e-05	0.000500944
AT1G30760	AT1G30760	1:10918277-10920677	P_Ct3e	P_Ct4e	34.2475	17.3875	-0.977947	-4.72132	5e-05	0.000500944
AT1G60750	AT1G60750	1:22362292-22363854	P_Ct3e	P_Ct4e	10.3133	5.23835	-0.977315	-3.0265	5e-05	0.000500944
AT3G05937	AT3G05937	3:1775901-1776775	P_Ct3e	P_Ct4e	25.9048	13.1801	-0.97486	-3.73863	5e-05	0.000500944
AT1G75900	AT1G75900	1:28499059-28501138	P_Ct3e	P_Ct4e	4.59593	2.33896	-0.974493	-2.6597	5e-05	0.000500944
AT2G27389	AT2G27389	2:11720293-11721324	P_Ct3e	P_Ct4e	137.482	69.9838	-0.974151	-4.76695	5e-05	0.000500944
AT2G15480	UGT73B5	2:6758680-6763501	P_Ct3e	P_Ct4e	65.6817	33.457	-0.973185	-2.96695	5e-05	0.000500944
AT5G20910	AIP2	5:7090703-7094446	P_Ct3e	P_Ct4e	36.5223	18.6193	-0.971976	-2.66342	5e-05	0.000500944
AT4G15120	AT4G15120	4:8634724-8635561	P_Ct3e	P_Ct4e	35.6318	18.1746	-0.971238	-3.97781	5e-05	0.000500944
AT5G12330	LRP1	5:3987374-3989833	P_Ct3e	P_Ct4e	32.5418	16.6103	-0.970214	-4.44096	5e-05	0.000500944
AT5G16930	AT5G16930	5:5568392-5572405	P_Ct3e	P_Ct4e	28.664	14.631	-0.970213	-4.52954	5e-05	0.000500944
AT4G22070	WRKY31	4:11691377-11694392	P_Ct3e	P_Ct4e	61.4734	31.4333	-0.967669	-4.88825	5e-05	0.000500944
AT2G23760	BLH4	2:10107708-10113213	P_Ct3e	P_Ct4e	7.93887	4.06054	-0.967263	-3.70024	5e-05	0.000500944
AT5G53990	UGT79B9	5:21915549-21917149	P_Ct3e	P_Ct4e	22.1529	11.357	-0.963914	-4.25123	5e-05	0.000500944
AT5G11110	SPS1	5:3536225-3541133	P_Ct3e	P_Ct4e	16.89	8.66341	-0.963159	-4.64967	5e-05	0.000500944
AT5G23810	AAP7	5:8028377-8030816	P_Ct3e	P_Ct4e	2.40866	1.23601	-0.962542	-2.14919	0.0003	0.0025222
AT2G29110	ATGLR2.8	2:12506879-12510552	P_Ct3e	P_Ct4e	3.54839	1.82102	-0.962419	-3.18801	5e-05	0.000500944
AT4G22080	RHS14	4:11700554-11702666	P_Ct3e	P_Ct4e	13.8298	7.10649	-0.960567	-3.75551	5e-05	0.000500944
AT1G55740	AtSIP1	1:20835365-20838778	P_Ct3e	P_Ct4e	31.2361	16.0707	-0.958776	-4.73614	5e-05	0.000500944
AT4G23700	ATCHX17	4:12342427-12346043	P_Ct3e	P_Ct4e	110.139	56.6827	-0.958341	-4.83635	5e-05	0.000500944
AT1G73540	atnudt21	1:27645657-27646698	P_Ct3e	P_Ct4e	32.6542	16.813	-0.957689	-3.95093	5e-05	0.000500944
AT3G56710	SIB1	3:21006749-21007565	P_Ct3e	P_Ct4e	12.3933	6.39235	-0.955143	-2.87988	5e-05	0.000500944
AT3G54590	ATHRGP1	3:20206159-20208472	P_Ct3e	P_Ct4e	145.523	75.1069	-0.95423	-4.86823	5e-05	0.000500944
AT3G53650	AT3G53650	3:19889357-19889774	P_Ct3e	P_Ct4e	59.849	30.8978	-0.953825	-3.18364	5e-05	0.000500944
AT1G68330	AT1G68330	1:25610922-25612202	P_Ct3e	P_Ct4e	3.95117	2.04174	-0.952485	-2.39679	0.0001	0.000946039
AT1G18570	MYB51	1:6389410-6391267	P_Ct3e	P_Ct4e	58.5718	30.2667	-0.952475	-4.77187	5e-05	0.000500944
AT1G28660	AT1G28660	1:10071711-10073411	P_Ct3e	P_Ct4e	4.03277	2.08421	-0.952266	-2.44795	5e-05	0.000500944
AT5G51750	ATSBT1.3	5:21020206-21022781	P_Ct3e	P_Ct4e	4.71361	2.43641	-0.952077	-3.28273	5e-05	0.000500944
AT3G26180	CYP71B20	3:9578216-9580086	P_Ct3e	P_Ct4e	2.40236	1.24318	-0.950421	-2.2816	5e-05	0.000500944
AT2G17890	CPK16	2:7769884-7772627	P_Ct3e	P_Ct4e	1.27265	0.659834	-0.947666	-1.76261	0.00445	0.025329
AT1G77330	AT1G77330	1:29062989-29064537	P_Ct3e	P_Ct4e	203.531	105.569	-0.947066	-4.87477	5e-05	0.000500944
AT1G06080	ADS1	1:1843567-1846302	P_Ct3e	P_Ct4e	16.6358	8.63568	-0.945911	-3.65901	5e-05	0.000500944
AT1G28190	AT1G28190	1:9846883-9847923	P_Ct3e	P_Ct4e	26.2205	13.6141	-0.945593	-3.88295	5e-05	0.000500944
AT3G27880	AT3G27880	3:10338211-10339436	P_Ct3e	P_Ct4e	35.8916	18.6567	-0.943949	-4.28018	5e-05	0.000500944
AT5G60730	AT5G60730	5:24422734-24425492	P_Ct3e	P_Ct4e	13.5855	7.06599	-0.9431	-3.62694	5e-05	0.000500944
AT5G57980	RPB5C	5:23469049-23469768	P_Ct3e	P_Ct4e	28.1585	14.6499	-0.942679	-3.24828	5e-05	0.000500944
AT1G63750	AT1G63750	1:23650847-23655363	P_Ct3e	P_Ct4e	4.46592	2.32469	-0.941922	-3.53608	5e-05	0.000500944
AT1G20190	ATEXPA11	1:6998488-6999817	P_Ct3e	P_Ct4e	58.2115	30.3091	-0.941555	-4.50935	5e-05	0.000500944
AT3G19200	AT3G19200	3:6649227-6650077	P_Ct3e	P_Ct4e	17.7914	9.26469	-0.941367	-3.07514	5e-05	0.000500944
AT1G65620	AS2	1:24398142-24400969	P_Ct3e	P_Ct4e	2.55731	1.33305	-0.939895	-1.72367	0.00385	0.022465
AT4G03540	AT4G03540	4:1570041-1571483	P_Ct3e	P_Ct4e	11.076	5.77374	-0.939857	-2.01181	0.0008	0.00594351
AT1G32920	AT1G32920	1:11928806-11929302	P_Ct3e	P_Ct4e	103.87	54.2134	-0.938054	-3.99396	5e-05	0.000500944
AT4G33905	AT4G33905	4:16253814-16255612	P_Ct3e	P_Ct4e	1.96517	1.02638	-0.93708	-1.64658	0.0061	0.03279
AT1G02460	AT1G02460	1:504672-507204	P_Ct3e	P_Ct4e	2.4518	1.28056	-0.937065	-2.30779	0.0002	0.00176273
AT4G23190	CRK11	4:12141031-12143833	P_Ct3e	P_Ct4e	33.637	17.5736	-0.936636	-4.6275	5e-05	0.000500944
AT1G02570	AT1G02570	1:541334-542240	P_Ct3e	P_Ct4e	3.58386	1.87454	-0.934977	-1.8969	0.00285	0.0174766
AT1G14540	PER4	1:4974066-4975705	P_Ct3e	P_Ct4e	92.9782	48.6329	-0.934961	-4.69804	5e-05	0.000500944
AT3G60540	AT3G60540	3:22374962-22375865	P_Ct3e	P_Ct4e	18.4074	9.6293	-0.934784	-2.28891	5e-05	0.000500944
AT3G26820	AT3G26820	3:9881127-9885067	P_Ct3e	P_Ct4e	1.36414	0.713978	-0.934042	-1.88402	0.00285	0.0174766
AT3G47770	ATATH5	3:17618054-17622678	P_Ct3e	P_Ct4e	1.54439	0.808512	-0.9337	-2.27749	0.00015	0.00136349
AT5G41730	AT5G41730	5:16684913-16687145	P_Ct3e	P_Ct4e	0.976004	0.511194	-0.933018	-1.72268	0.0051	0.0283274
AT1G06475	AT1G06475	1:1973833-1974386	P_Ct3e	P_Ct4e	21.0092	11.0038	-0.933012	-2.7232	5e-05	0.000500944
AT3G07350	AT3G07350	3:2347467-2348791	P_Ct3e	P_Ct4e	20.4967	10.7591	-0.929836	-3.86017	5e-05	0.000500944
AT5G22355	AT5G22355	5:7401706-7403825	P_Ct3e	P_Ct4e	2.82492	1.48394	-0.928777	-2.5655	5e-05	0.000500944
AT1G22985	ERF069	1:8135212-8135920	P_Ct3e	P_Ct4e	27.5288	14.4664	-0.928232	-3.35658	5e-05	0.000500944
AT1G20160	ATSBT5.2	1:6990783-6993972	P_Ct3e	P_Ct4e	28.3566	14.9215	-0.926287	-4.55285	5e-05	0.000500944
AT5G05250	AT5G05250	5:1557036-1557998	P_Ct3e	P_Ct4e	51.6106	27.1805	-0.925097	-4.2135	5e-05	0.000500944
AT1G08920	ESL1	1:2867258-2870656	P_Ct3e	P_Ct4e	66.6803	35.1323	-0.924463	-4.67281	5e-05	0.000500944
AT2G33110	ATVAMP723	2:14041037-14043358	P_Ct3e	P_Ct4e	8.27096	4.35978	-0.923799	-3.08334	5e-05	0.000500944
AT1G15180	AT1G15180	1:5224384-5226702	P_Ct3e	P_Ct4e	1.60607	0.846907	-0.923263	-1.86716	0.0016	0.0107592
AT4G19920	AT4G19920	4:10797216-10798388	P_Ct3e	P_Ct4e	14.5664	7.68648	-0.922252	-3.24516	5e-05	0.000500944
AT4G31240	AT4G31240	4:15176454-15178768	P_Ct3e	P_Ct4e	14.9451	7.89766	-0.920179	-3.71797	5e-05	0.000500944
AT3G51860	CAX3	3:19239426-19242913	P_Ct3e	P_Ct4e	38.117	20.1454	-0.919985	-4.48636	5e-05	0.000500944
AT2G39800	P5CS1	2:16596986-16603319	P_Ct3e	P_Ct4e	45.2449	23.9181	-0.919653	-4.1733	5e-05	0.000500944
AT3G57090	BIGYIN	3:21128529-21130189	P_Ct3e	P_Ct4e	133.414	70.5938	-0.918297	-4.57825	5e-05	0.000500944
AT5G57200	AT5G57200	5:23177695-23180601	P_Ct3e	P_Ct4e	0.931662	0.493024	-0.91815	-1.55081	0.0097	0.0477231
AT1G67600	AT1G67600	1:25336422-25337662	P_Ct3e	P_Ct4e	3.55641	1.88253	-0.917746	-1.95381	0.00135	0.0093139
AT3G12320	T2E22.34	3:3923734-3925465	P_Ct3e	P_Ct4e	4.13474	2.18929	-0.917331	-2.2992	0.00015	0.00136349
AT5G14360	AT5G14360	5:4630996-4631742	P_Ct3e	P_Ct4e	6.35011	3.36283	-0.917105	-1.90304	0.0022	0.0140745
AT1G32520	AT1G32520	1:11758210-11759280	P_Ct3e	P_Ct4e	2.17204	1.1509	-0.916287	-1.57391	0.00945	0.0467251
AT4G17250	AT4G17250	4:9670880-9673417	P_Ct3e	P_Ct4e	5.07787	2.69384	-0.914558	-3.18309	5e-05	0.000500944
AT3G14620	CYP72A8	3:4914913-4917078	P_Ct3e	P_Ct4e	14.9344	7.92283	-0.914555	-3.87724	5e-05	0.000500944
AT5G67370	AT5G67370	5:26877552-26879542	P_Ct3e	P_Ct4e	4.02972	2.138	-0.914418	-2.22138	0.00025	0.00214655
AT1G10690	AT1G10690	1:3549991-3550632	P_Ct3e	P_Ct4e	11.397	6.05306	-0.912917	-2.36779	5e-05	0.000500944
AT2G40460	AT2G40460	2:16896906-16901280	P_Ct3e	P_Ct4e	32.4345	17.2355	-0.912142	-4.45374	5e-05	0.000500944
AT2G45180	AT2G45180	2:18626319-18626997	P_Ct3e	P_Ct4e	75.2317	40.0109	-0.910947	-4.08123	5e-05	0.000500944
AT5G14565	MIR398C	5:4694625-4697078	P_Ct3e	P_Ct4e	35.5586	18.9131	-0.910807	-3.05719	5e-05	0.000500944
AT4G12120	SEC1B	4:7256537-7261180	P_Ct3e	P_Ct4e	12.4925	6.64516	-0.910688	-3.9568	5e-05	0.000500944
AT3G10470	AT3G10470	3:3260350-3261854	P_Ct3e	P_Ct4e	3.01614	1.60441	-0.910656	-2.23899	0.0004	0.00325095
AT1G73620	AT1G73620	1:27681407-27683130	P_Ct3e	P_Ct4e	90.0894	47.9428	-0.910044	-4.48537	5e-05	0.000500944
AT1G66470	RHD6	1:24795213-24796988	P_Ct3e	P_Ct4e	17.5781	9.35895	-0.909359	-3.72676	5e-05	0.000500944
AT5G64530	ANAC104	5:25795232-25796938	P_Ct3e	P_Ct4e	4.43433	2.36114	-0.909231	-2.03699	0.00095	0.00689332
AT1G26360	ATMES13	1:9118947-9121217	P_Ct3e	P_Ct4e	4.74795	2.52885	-0.908824	-2.55976	5e-05	0.000500944
AT5G15940	AT5G15940	5:5202800-5204875	P_Ct3e	P_Ct4e	3.39373	1.80811	-0.908386	-2.15833	0.0007	0.00529537
AT5G24655	LSU4	5:8440693-8441218	P_Ct3e	P_Ct4e	14.1166	7.52287	-0.908041	-2.23116	0.00035	0.00289063
AT5G39030	AT5G39030	5:15620065-15622486	P_Ct3e	P_Ct4e	2.53605	1.353	-0.906416	-2.56035	5e-05	0.000500944
AT5G18270	ANAC087	5:6040918-6042938	P_Ct3e	P_Ct4e	52.0665	27.7847	-0.906062	-4.46858	5e-05	0.000500944
AT1G24090	AT1G24090	1:8520833-8523121	P_Ct3e	P_Ct4e	6.73378	3.59383	-0.905893	-2.80566	5e-05	0.000500944
AT5G57920	ENODL10	5:23453598-23454397	P_Ct3e	P_Ct4e	3.50301	1.87034	-0.905294	-1.60408	0.0076	0.0392115
AT2G46790	APRR9	2:19232648-19235087	P_Ct3e	P_Ct4e	9.99433	5.34574	-0.902719	-3.48391	5e-05	0.000500944
AT1G64940	CYP89A6	1:24123788-24125324	P_Ct3e	P_Ct4e	3.93784	2.10724	-0.902052	-2.47264	0.0001	0.000946039
AT5G05190	Y-1	5:1541520-1547164	P_Ct3e	P_Ct4e	18.8163	10.07	-0.901918	-2.87754	5e-05	0.000500944
AT5G64230	AT5G64230	5:25692452-25694053	P_Ct3e	P_Ct4e	5.2074	2.78814	-0.901261	-2.61569	5e-05	0.000500944
AT4G03140	AT4G03140	4:1392120-1394574	P_Ct3e	P_Ct4e	4.75347	2.54515	-0.901232	-2.17854	0.00035	0.00289063
AT2G38180	AT2G38180	2:15997113-15998906	P_Ct3e	P_Ct4e	24.4004	13.0668	-0.901	-3.78117	5e-05	0.000500944
AT3G19170	PREP1	3:6625420-6632033	P_Ct3e	P_Ct4e	50.7841	27.2029	-0.900618	-4.64624	5e-05	0.000500944
AT4G39580	AT4G39580	4:18385683-18386811	P_Ct3e	P_Ct4e	14.5095	7.77245	-0.900554	-3.28462	5e-05	0.000500944
AT4G28720	YUC8	4:14192582-14194256	P_Ct3e	P_Ct4e	7.98382	4.27699	-0.900482	-3.20078	5e-05	0.000500944
AT5G65170	AT5G65170	5:26041173-26042406	P_Ct3e	P_Ct4e	8.94177	4.79391	-0.899356	-2.95144	5e-05	0.000500944
AT1G17310	AT1G17310	1:5928013-5928667	P_Ct3e	P_Ct4e	4.19952	2.25213	-0.898936	-1.61749	0.0081	0.0412884
AT5G02260	ATEXPA9	5:463157-465246	P_Ct3e	P_Ct4e	105.019	56.3322	-0.898621	-4.57243	5e-05	0.000500944
AT1G06430	FTSH8	1:1960057-1963011	P_Ct3e	P_Ct4e	13.3099	7.1445	-0.897594	-3.90591	5e-05	0.000500944
AT4G17670	AT4G17670	4:9833660-9834727	P_Ct3e	P_Ct4e	20.8486	11.2023	-0.89616	-3.21335	5e-05	0.000500944
AT4G28460	AT4G28460	4:14065996-14066543	P_Ct3e	P_Ct4e	58.8512	31.629	-0.895822	-3.52271	5e-05	0.000500944
AT5G37800	RSL1	5:15036196-15037574	P_Ct3e	P_Ct4e	4.08846	2.19863	-0.894952	-1.9524	0.0018	0.0118933
AT4G02100	AT4G02100	4:930064-932330	P_Ct3e	P_Ct4e	42.3631	22.7958	-0.894036	-4.47511	5e-05	0.000500944
AT3G12500	ATHCHIB	3:3962381-3964222	P_Ct3e	P_Ct4e	410.568	220.935	-0.893995	-4.51995	5e-05	0.000500944
AT3G44320	NIT3	3:15993378-15995811	P_Ct3e	P_Ct4e	143.916	77.5033	-0.892893	-4.59641	5e-05	0.000500944
AT5G57010	AT5G57010	5:23068036-23070412	P_Ct3e	P_Ct4e	18.6387	10.0682	-0.888494	-3.90416	5e-05	0.000500944
AT1G13430	ATST4C	1:4606499-4607747	P_Ct3e	P_Ct4e	4.26309	2.30436	-0.887533	-2.28313	5e-05	0.000500944
AT4G39795	AT4G39795	4:18466564-18467449	P_Ct3e	P_Ct4e	44.8377	24.263	-0.885955	-3.30799	5e-05	0.000500944
AT1G02390	ATGPAT2	1:480851-483292	P_Ct3e	P_Ct4e	2.76895	1.49864	-0.885684	-2.28416	0.0002	0.00176273
AT5G37570	PCMP-E37	5:14924493-14926146	P_Ct3e	P_Ct4e	4.74745	2.56963	-0.885589	-2.67373	5e-05	0.000500944
AT1G76930	ATEXT4	1:28895300-28896883	P_Ct3e	P_Ct4e	831.963	450.36	-0.88544	-4.29102	5e-05	0.000500944
AT2G27840	HDT4	2:11861993-11863886	P_Ct3e	P_Ct4e	107.904	58.4136	-0.885375	-4.36525	5e-05	0.000500944
AT5G59490	AT5G59490	5:23982723-23984617	P_Ct3e	P_Ct4e	7.85363	4.25161	-0.885352	-2.65556	5e-05	0.000500944
AT4G25260	AT4G25260	4:12935709-12936658	P_Ct3e	P_Ct4e	27.2565	14.7576	-0.885145	-3.5853	5e-05	0.000500944
AT1G76080	ATCDSP32	1:28547785-28549419	P_Ct3e	P_Ct4e	16.1118	8.72828	-0.884352	-3.43487	5e-05	0.000500944
AT4G33590	AT4G33590	4:16142496-16144023	P_Ct3e	P_Ct4e	1.50299	0.815461	-0.882152	-1.68525	0.00565	0.0308017
AT3G18250	AT3G18250	3:6255741-6258417	P_Ct3e	P_Ct4e	287.118	155.778	-0.882149	-1.84407	0.0052	0.0287808
AT5G53750	AT5G53750	5:21817365-21818843	P_Ct3e	P_Ct4e	3.95831	2.14892	-0.881274	-2.31642	0.0002	0.00176273
AT4G15530	PPDK	4:8864827-8870967	P_Ct3e	P_Ct4e	10.7435	5.83382	-0.880949	-3.79211	5e-05	0.000500944
AT1G14060	AT1G14060	1:4817143-4818020	P_Ct3e	P_Ct4e	77.1894	41.9423	-0.879996	-4.19263	5e-05	0.000500944
AT3G56620	AT3G56620	3:20972502-20974611	P_Ct3e	P_Ct4e	6.90363	3.75382	-0.878998	-2.82966	5e-05	0.000500944
AT2G04230	AT2G04230	2:1446863-1449100	P_Ct3e	P_Ct4e	1.52742	0.830843	-0.87845	-1.88186	0.0019	0.0124434
AT3G48340	CEP2	3:17897738-17899208	P_Ct3e	P_Ct4e	123.691	67.286	-0.87836	-4.4905	5e-05	0.000500944
AT5G05840	AT5G05840	5:1757097-1760666	P_Ct3e	P_Ct4e	2.98574	1.62488	-0.877758	-2.25763	0.00025	0.00214655
AT3G01490	AT3G01490	3:190871-193537	P_Ct3e	P_Ct4e	2.63515	1.43507	-0.876765	-2.20328	0.0004	0.00325095
AT4G28840	AT4G28840	4:14240796-14242611	P_Ct3e	P_Ct4e	13.255	7.22183	-0.876106	-2.62393	5e-05	0.000500944
AT1G47620	CYP96A8	1:17507941-17509702	P_Ct3e	P_Ct4e	1.78498	0.972881	-0.875574	-1.90965	0.0024	0.0151358
AT1G53470	MSL4	1:19958586-19961578	P_Ct3e	P_Ct4e	13.9824	7.62826	-0.874191	-3.97018	5e-05	0.000500944
AT1G13600	AtbZIP58	1:4650786-4651469	P_Ct3e	P_Ct4e	4.07284	2.22202	-0.874163	-1.60044	0.0081	0.0412884
AT1G06350	AT1G06350	1:1935292-1936819	P_Ct3e	P_Ct4e	1.89938	1.03807	-0.871625	-1.58542	0.00955	0.047126
AT3G62460	AT3G62460	3:23104664-23105624	P_Ct3e	P_Ct4e	28.6782	15.6764	-0.871358	-3.47089	5e-05	0.000500944
AT5G56090	COX15	5:22714517-22716835	P_Ct3e	P_Ct4e	30.0226	16.4122	-0.871278	-4.11088	5e-05	0.000500944
AT3G19615	AT3G19615	3:6814965-6815403	P_Ct3e	P_Ct4e	51.1241	27.9687	-0.870193	-2.87768	5e-05	0.000500944
AT4G37160	sks15	4:17494704-17497124	P_Ct3e	P_Ct4e	15.8502	8.67393	-0.869744	-3.6773	5e-05	0.000500944
AT4G18195	ATPUP8	4:10069693-10071115	P_Ct3e	P_Ct4e	2.38217	1.30546	-0.867716	-1.86974	0.00255	0.0159274
AT1G10280	AT1G10280	1:3366492-3369095	P_Ct3e	P_Ct4e	5.35374	2.93449	-0.867439	-2.8592	5e-05	0.000500944
AT2G36950	AT2G36950	2:15515132-15516931	P_Ct3e	P_Ct4e	101.825	55.8457	-0.866578	-4.42743	5e-05	0.000500944
AT2G33580	LYK5	2:14219622-14221861	P_Ct3e	P_Ct4e	7.31123	4.01158	-0.865942	-3.30206	5e-05	0.000500944
AT2G07709	AT2G07709	2:3386850-3394516	P_Ct3e	P_Ct4e	0.616247	0.338336	-0.865053	-2.10302	0.0007	0.00529537
AT3G21230	4CL5	3:7448039-7452000	P_Ct3e	P_Ct4e	27.36	15.0247	-0.864738	-4.11296	5e-05	0.000500944
AT2G16430	PAP10	2:7120418-7122832	P_Ct3e	P_Ct4e	22.3494	12.2887	-0.86291	-3.81124	5e-05	0.000500944
AT1G07985	AT1G07985	1:2475404-2476155	P_Ct3e	P_Ct4e	4.20512	2.31413	-0.861678	-1.70154	0.00485	0.027186
AT4G10040	CYTC-2	4:6276997-6278509	P_Ct3e	P_Ct4e	75.4217	41.5392	-0.860508	-3.82433	5e-05	0.000500944
AT2G26310	AT2G26310/T1D16.5	2:11201302-11204153	P_Ct3e	P_Ct4e	6.90966	3.80759	-0.859735	-2.67888	5e-05	0.000500944
AT3G48460	AT3G48460	3:17949444-17951195	P_Ct3e	P_Ct4e	2.05695	1.13534	-0.85739	-1.72106	0.00425	0.0243845
AT5G36260	AT5G36260	5:14284954-14288333	P_Ct3e	P_Ct4e	3.51983	1.94301	-0.85721	-2.38123	5e-05	0.000500944
AT1G32860	AT1G32860	1:11907108-11908928	P_Ct3e	P_Ct4e	16.9232	9.34384	-0.856912	-3.6231	5e-05	0.000500944
AT1G67360	AT1G67360	1:25235270-25238216	P_Ct3e	P_Ct4e	34.1459	18.913	-0.85233	-1.75033	0.00305	0.0184961
AT5G13360	AT5G13360	5:4283355-4286295	P_Ct3e	P_Ct4e	11.1309	6.16704	-0.851918	-3.47398	5e-05	0.000500944
AT1G74360	AT1G74360	1:27954230-27959366	P_Ct3e	P_Ct4e	21.535	11.9332	-0.851698	-3.91683	5e-05	0.000500944
AT2G21180	AT2G21180	2:9074659-9075380	P_Ct3e	P_Ct4e	12.7104	7.04523	-0.851295	-2.47712	0.0001	0.000946039
AT4G20190	AT4G20190	4:10906507-10907677	P_Ct3e	P_Ct4e	2.07621	1.15103	-0.851023	-1.62283	0.00645	0.034314
AT3G51470	AT3G51470	3:19097786-19099275	P_Ct3e	P_Ct4e	6.44981	3.57744	-0.850327	-2.55354	5e-05	0.000500944
AT4G15370	BARS1	4:8773785-8779685	P_Ct3e	P_Ct4e	1.44964	0.804319	-0.849851	-1.8976	0.00215	0.0138072
AT1G77120	ADH1	1:28975393-28978743	P_Ct3e	P_Ct4e	16.0313	8.89715	-0.849476	-3.20466	5e-05	0.000500944
AT4G33925	AT4G33925	4:16263236-16264226	P_Ct3e	P_Ct4e	7.34655	4.08063	-0.848274	-1.81606	0.0022	0.0140745
AT2G15760	AT2G15760	2:6865609-6866877	P_Ct3e	P_Ct4e	4.44808	2.4707	-0.848262	-2.23245	0.00025	0.00214655
AT3G55620	emb1624	3:20634201-20636506	P_Ct3e	P_Ct4e	173.422	96.4046	-0.847112	-4.35723	5e-05	0.000500944
AT1G50750	AT1G50750	1:18809183-18812290	P_Ct3e	P_Ct4e	1.64956	0.91756	-0.846204	-2.14129	0.00025	0.00214655
AT1G17745	PGDH	1:6100960-6105265	P_Ct3e	P_Ct4e	126.04	70.1284	-0.845816	-4.33275	5e-05	0.000500944
AT1G27030	AT1G27030	1:9381802-9383984	P_Ct3e	P_Ct4e	113.36	63.0731	-0.845813	-4.32036	5e-05	0.000500944
AT2G34340	AT2G34340	2:14488785-14489602	P_Ct3e	P_Ct4e	8.71301	4.84909	-0.845459	-2.30353	0.00015	0.00136349
AT2G19570	CDA1	2:8470373-8471735	P_Ct3e	P_Ct4e	50.4489	28.0767	-0.845452	-2.385	5e-05	0.000500944
AT5G66310	AT5G66310	5:26485684-26491382	P_Ct3e	P_Ct4e	15.1205	8.41674	-0.845176	-4.07629	5e-05	0.000500944
AT5G26860	LON_ARA_ARA	5:9451047-9457000	P_Ct3e	P_Ct4e	46.8884	26.1136	-0.844426	-4.33732	5e-05	0.000500944
AT1G79910	AT1G79910	1:30054883-30057170	P_Ct3e	P_Ct4e	4.11792	2.29384	-0.844152	-2.31747	0.0001	0.000946039
AT5G07010	ATST2A	5:2174677-2176106	P_Ct3e	P_Ct4e	26.9462	15.0192	-0.843275	-3.79163	5e-05	0.000500944
AT5G47060	AT5G47060	5:19116787-19118046	P_Ct3e	P_Ct4e	23.5498	13.1289	-0.842971	-3.36042	5e-05	0.000500944
AT1G75170	AT1G75170	1:28213798-28218801	P_Ct3e	P_Ct4e	34.6372	19.3359	-0.841037	-2.68141	5e-05	0.000500944
AT4G24275	AT4G24275	4:12588518-12589062	P_Ct3e	P_Ct4e	68.0121	37.9758	-0.84071	-3.43802	5e-05	0.000500944
AT1G56580	SVB	1:21198258-21198956	P_Ct3e	P_Ct4e	173.85	97.0739	-0.840689	-4.16191	5e-05	0.000500944
AT3G26230	CYP71B24	3:9598004-9599959	P_Ct3e	P_Ct4e	2.18996	1.22378	-0.839561	-1.97245	0.001	0.00720331
AT2G41690	AT-HSFB3	2:17381722-17382577	P_Ct3e	P_Ct4e	4.27438	2.39042	-0.838452	-1.6524	0.00665	0.0351811
AT1G63090	AtPP2-A11	1:23391062-23392851	P_Ct3e	P_Ct4e	18.9396	10.596	-0.83789	-3.4604	5e-05	0.000500944
AT2G37370	AT2G37370	2:15679114-15683217	P_Ct3e	P_Ct4e	2.44764	1.36956	-0.837678	-2.31717	0.0001	0.000946039
AT3G16370	APG	3:5556709-5558589	P_Ct3e	P_Ct4e	17.6338	9.86979	-0.837251	-3.4977	5e-05	0.000500944
AT3G43800	ATGSTU27	3:15660858-15661925	P_Ct3e	P_Ct4e	112.352	62.8906	-0.837111	-4.16202	5e-05	0.000500944
AT3G22600	AT3G22600	3:8006507-8007471	P_Ct3e	P_Ct4e	577.435	323.612	-0.835393	-4.25634	5e-05	0.000500944
AT3G18830	ATPLT5	3:6488861-6491273	P_Ct3e	P_Ct4e	103.414	58.0209	-0.833793	-4.28497	5e-05	0.000500944
AT5G42050	AT5G42050	5:16815488-16817301	P_Ct3e	P_Ct4e	251.369	141.042	-0.83368	-4.24275	5e-05	0.000500944
AT4G23880	AT4G23880	4:12415676-12416450	P_Ct3e	P_Ct4e	11.2803	6.32941	-0.833668	-2.42217	5e-05	0.000500944
AT1G60470	AtGolS4	1:22275483-22280586	P_Ct3e	P_Ct4e	52.1938	29.2938	-0.833282	-3.99509	5e-05	0.000500944
AT2G23050	NPY4	2:9810656-9812660	P_Ct3e	P_Ct4e	18.4166	10.3428	-0.832381	-3.66664	5e-05	0.000500944
AT4G11480	CRK32	4:6971407-6973799	P_Ct3e	P_Ct4e	4.03883	2.26947	-0.831582	-2.55724	5e-05	0.000500944
AT1G75280	AT1G75280	1:28251959-28253619	P_Ct3e	P_Ct4e	81.3738	45.7758	-0.82998	-4.16826	5e-05	0.000500944
AT4G21840	ATMSRB8	4:11587048-11588272	P_Ct3e	P_Ct4e	12.1116	6.81935	-0.82868	-2.34462	0.00025	0.00214655
AT3G07070	AT3G07070	3:2237957-2240074	P_Ct3e	P_Ct4e	10.5032	5.91463	-0.828475	-3.1747	5e-05	0.000500944
AT5G14780	FDH	5:4776942-4779494	P_Ct3e	P_Ct4e	27.7478	15.6352	-0.827576	-3.81257	5e-05	0.000500944
AT5G62280	AT5G62280	5:25017072-25018246	P_Ct3e	P_Ct4e	18.841	10.6171	-0.827489	-3.19773	5e-05	0.000500944
AT1G31770	ABCG14	1:11374892-11377794	P_Ct3e	P_Ct4e	80.6564	45.4612	-0.827155	-4.24543	5e-05	0.000500944
AT5G10695	AT5G10695	5:3377662-3378867	P_Ct3e	P_Ct4e	22.7522	12.8274	-0.826779	-2.0712	0.0007	0.00529537
AT2G07711	AT2G07711	2:3397157-3399434	P_Ct3e	P_Ct4e	2.64528	1.49295	-0.825258	-2.33597	5e-05	0.000500944
AT5G62470	MYB96	5:25078990-25081101	P_Ct3e	P_Ct4e	1.26823	0.717162	-0.822442	-1.55679	0.00725	0.0377444
AT3G50800	AT3G50800	3:18882303-18882999	P_Ct3e	P_Ct4e	7.70489	4.35751	-0.822273	-1.97643	0.0014	0.00960592
AT4G14030	SBP1	4:8097917-8100260	P_Ct3e	P_Ct4e	158.122	89.4475	-0.821924	-4.22536	5e-05	0.000500944
AT5G10260	AtRABH1e	5:3219990-3221515	P_Ct3e	P_Ct4e	7.28974	4.12384	-0.82188	-2.13781	0.00055	0.00429325
AT3G09405	AT3G09405	3:2894811-2901019	P_Ct3e	P_Ct4e	9.14869	5.17815	-0.821127	-1.61262	0.0057	0.0310221
AT4G04180	AT4G04180	4:2020435-2023992	P_Ct3e	P_Ct4e	5.82445	3.29706	-0.820943	-2.93352	5e-05	0.000500944
AT2G17630	AT2G17630	2:7666584-7668065	P_Ct3e	P_Ct4e	42.3139	23.9531	-0.820916	-3.96656	5e-05	0.000500944
AT1G01380	ETC1	1:147152-147942	P_Ct3e	P_Ct4e	7.32285	4.14555	-0.820841	-1.6921	0.0055	0.0301278
AT2G33210	HSP60-2	2:14074869-14078744	P_Ct3e	P_Ct4e	125.892	71.3219	-0.819765	-4.21183	5e-05	0.000500944
AT1G33750	TPS22	1:12233768-12236476	P_Ct3e	P_Ct4e	33.8947	19.2044	-0.819624	-4.00888	5e-05	0.000500944
AT3G13520	AGP12	3:4408924-4409440	P_Ct3e	P_Ct4e	308.109	174.615	-0.819265	-4.11592	5e-05	0.000500944
AT4G32460	AT4G32460	4:15660926-15665013	P_Ct3e	P_Ct4e	39.0181	22.1227	-0.818616	-3.28749	5e-05	0.000500944
AT5G24850	CRY3	5:8535281-8538107	P_Ct3e	P_Ct4e	9.28767	5.26674	-0.818406	-3.11411	5e-05	0.000500944
AT1G17020	SRG1	1:5820205-5822013	P_Ct3e	P_Ct4e	7.10916	4.03668	-0.816511	-2.64963	5e-05	0.000500944
AT1G09070	SRC2	1:2927702-2928968	P_Ct3e	P_Ct4e	269.425	152.996	-0.816385	-4.15772	5e-05	0.000500944
AT1G69570	CDF5	1:26161527-26163496	P_Ct3e	P_Ct4e	3.17815	1.80572	-0.815615	-1.62206	0.00595	0.0321344
AT4G17615	CBL1	4:9816451-9819312	P_Ct3e	P_Ct4e	22.458	12.7615	-0.815426	-3.4455	5e-05	0.000500944
AT2G32930	ZFN2	2:13965757-13968957	P_Ct3e	P_Ct4e	5.45935	3.10504	-0.814116	-2.72751	5e-05	0.000500944
AT1G70140	ATFH8	1:26412687-26415230	P_Ct3e	P_Ct4e	8.98335	5.10951	-0.814069	-3.36168	5e-05	0.000500944
AT3G17611	ATRBL14	3:6024794-6026443	P_Ct3e	P_Ct4e	12.2921	6.99401	-0.813536	-3.11754	5e-05	0.000500944
AT2G17640	ATSERAT3	2:7668077-7670495	P_Ct3e	P_Ct4e	12.3265	7.0146	-0.813328	-3.0987	5e-05	0.000500944
AT5G48180	NSP5	5:19540936-19542426	P_Ct3e	P_Ct4e	301.9	171.837	-0.813029	-4.13277	5e-05	0.000500944
AT1G75160	AT1G75160	1:28209436-28211804	P_Ct3e	P_Ct4e	2.62116	1.49265	-0.812331	-1.8985	0.00195	0.0127169
AT1G66160	ATCMPG1	1:24637195-24638608	P_Ct3e	P_Ct4e	23.2345	13.2354	-0.811868	-3.55722	5e-05	0.000500944
AT3G53402	CPuORF46	3:19798106-19800136	P_Ct3e	P_Ct4e	9.71247	5.53387	-0.81155	-3.23963	5e-05	0.000500944
AT1G07720	KCS3	1:2390654-2392453	P_Ct3e	P_Ct4e	1.58656	0.903999	-0.811509	-1.7225	0.004	0.0231973
AT3G03640	GLUC	3:881005-886410	P_Ct3e	P_Ct4e	50.6961	28.8936	-0.811122	-3.77121	5e-05	0.000500944
AT1G13340	AT1G13340	1:4567934-4571118	P_Ct3e	P_Ct4e	28.4018	16.1883	-0.81103	-3.57863	5e-05	0.000500944
AT5G63560	AT5G63560	5:25449480-25451414	P_Ct3e	P_Ct4e	106.232	60.5548	-0.810904	-4.16845	5e-05	0.000500944
AT5G37550	AT5G37550	5:14918900-14919868	P_Ct3e	P_Ct4e	3.82921	2.1836	-0.810341	-1.78686	0.003	0.0182448
AT3G48000	ALDH2B4	3:17716866-17720020	P_Ct3e	P_Ct4e	200.783	114.568	-0.809432	-4.11121	5e-05	0.000500944
AT4G30290	ATXTH19	4:14828711-14830016	P_Ct3e	P_Ct4e	61.7184	35.2276	-0.808997	-3.92904	5e-05	0.000500944
AT2G03370	AT2G03370	2:1024709-1027045	P_Ct3e	P_Ct4e	1.5845	0.905413	-0.807384	-1.55622	0.0081	0.0412884
AT4G02520	ATGSTF2	4:1110451-1111660	P_Ct3e	P_Ct4e	1033.49	591.059	-0.806155	-3.86063	5e-05	0.000500944
AT3G12730	AT3G12730	3:4047071-4048614	P_Ct3e	P_Ct4e	5.40184	3.08967	-0.806001	-2.18347	0.0003	0.0025222
AT1G55850	ATCSLE1	1:20876698-20895393	P_Ct3e	P_Ct4e	121.207	69.3919	-0.80464	-2.4034	5e-05	0.000500944
AT5G58500	LSH5	5:23645534-23646083	P_Ct3e	P_Ct4e	9.5039	5.44227	-0.804311	-1.79772	0.00275	0.0169588
AT1G23190	PGM3	1:8219868-8224469	P_Ct3e	P_Ct4e	111.35	63.7632	-0.804305	-4.14349	5e-05	0.000500944
AT3G27330	AT3G27330	3:10116949-10120645	P_Ct3e	P_Ct4e	6.45266	3.69519	-0.804246	-3.20204	5e-05	0.000500944
AT1G71520	ERF020	1:26938524-26939106	P_Ct3e	P_Ct4e	7.20633	4.1293	-0.803367	-1.67072	0.00535	0.0294596
AT5G25110	CIPK25	5:8657625-8659322	P_Ct3e	P_Ct4e	13.5631	7.77865	-0.802097	-3.2948	5e-05	0.000500944
AT5G65990	AT5G65990	5:26394881-26397500	P_Ct3e	P_Ct4e	6.90438	3.96477	-0.800274	-2.41781	0.00015	0.00136349
AT2G37040	PAL1	2:15557375-15560363	P_Ct3e	P_Ct4e	348.599	200.307	-0.799356	-3.82414	5e-05	0.000500944
AT4G00900	ECA2	4:382662-386529	P_Ct3e	P_Ct4e	34.4087	19.7732	-0.799224	-4.07821	5e-05	0.000500944
AT4G30370	ATL14	4:14858489-14859503	P_Ct3e	P_Ct4e	4.511	2.59465	-0.797911	-1.91964	0.002	0.0129916
AT4G25820	XTR9	4:13130296-13131788	P_Ct3e	P_Ct4e	147.33	84.8205	-0.796564	-4.07658	5e-05	0.000500944
AT5G61490	AT5G61490	5:24732641-24733666	P_Ct3e	P_Ct4e	9.68207	5.5744	-0.7965	-2.2224	0.00015	0.00136349
AT5G42020	BIP	5:16807482-16810646	P_Ct3e	P_Ct4e	397.93	229.291	-0.795336	-3.77597	5e-05	0.000500944
AT2G48090	AT2G48090	2:19669109-19669764	P_Ct3e	P_Ct4e	28.6307	16.502	-0.794923	-2.85689	5e-05	0.000500944
AT1G17920	HDG12	1:6161871-6165382	P_Ct3e	P_Ct4e	1.62215	0.935186	-0.794578	-2.04716	0.0011	0.00781858
AT4G29520	AT4G29520	4:14491624-14495745	P_Ct3e	P_Ct4e	40.3061	23.2377	-0.79453	-2.2055	0.0001	0.000946039
AT4G34580	COW1	4:16515326-16519534	P_Ct3e	P_Ct4e	15.2358	8.78814	-0.793835	-3.69696	5e-05	0.000500944
AT5G64552	CPuORF22	5:25801527-25804980	P_Ct3e	P_Ct4e	4.83394	2.78834	-0.793792	-2.82372	5e-05	0.000500944
AT5G21080	AT5G21080	5:7158034-7163188	P_Ct3e	P_Ct4e	1.42342	0.821293	-0.793392	-2.1138	0.00065	0.00496593
AT1G72800	AT1G72800	1:27397215-27398500	P_Ct3e	P_Ct4e	4.55167	2.6263	-0.793365	-2.14829	0.00025	0.00214655
AT2G35720	OWL1	2:15016669-15020011	P_Ct3e	P_Ct4e	26.9976	15.5794	-0.79319	-3.79406	5e-05	0.000500944
AT3G08950	HCC1	3:2727214-2729601	P_Ct3e	P_Ct4e	21.6972	12.5228	-0.792951	-3.41972	5e-05	0.000500944
AT3G26840	AT3G26840	3:9892793-9898006	P_Ct3e	P_Ct4e	3.74505	2.16174	-0.792788	-1.96092	0.0012	0.00842502
AT1G07150	MAPKKK13	1:2193940-2195798	P_Ct3e	P_Ct4e	6.40065	3.69578	-0.792342	-2.57551	0.00015	0.00136349
AT4G02940	AT4G02940	4:1306502-1310946	P_Ct3e	P_Ct4e	72.0295	41.5997	-0.792013	-4.06403	5e-05	0.000500944
AT1G62440	LRX2	1:23111817-23115293	P_Ct3e	P_Ct4e	11.993	6.92648	-0.792	-3.46728	5e-05	0.000500944
AT4G16140	AT4G16140	4:9129015-9129841	P_Ct3e	P_Ct4e	15.2672	8.82158	-0.791323	-2.62562	5e-05	0.000500944
AT3G14020	NF-YA6	3:4642279-4644301	P_Ct3e	P_Ct4e	5.38893	3.11987	-0.788513	-2.22556	0.0001	0.000946039
AT1G59725	AT1G59725	1:21950737-21952210	P_Ct3e	P_Ct4e	3.51082	2.03314	-0.788097	-1.71657	0.0044	0.0250989
AT5G20420	CHR42	5:6899014-6904167	P_Ct3e	P_Ct4e	0.924923	0.535829	-0.787561	-1.89834	0.00195	0.0127169
AT1G30700	AT1G30700	1:10892569-10894572	P_Ct3e	P_Ct4e	228.22	132.248	-0.787181	-3.96839	5e-05	0.000500944
AT5G59540	AT5G59540	5:23996072-23997590	P_Ct3e	P_Ct4e	20.3816	11.8187	-0.786198	-3.32789	5e-05	0.000500944
AT1G30560	AT1G30560	1:10824760-10826293	P_Ct3e	P_Ct4e	3.48905	2.02628	-0.783996	-2.09399	0.00065	0.00496593
AT1G79180	ATMYB63	1:29786494-29787802	P_Ct3e	P_Ct4e	12.6321	7.34919	-0.781435	-2.76137	5e-05	0.000500944
AT3G57630	AT3G57630	3:21339301-21343796	P_Ct3e	P_Ct4e	19.7672	11.5128	-0.779873	-3.7691	5e-05	0.000500944
AT2G24430	ANAC039	2:10383516-10386625	P_Ct3e	P_Ct4e	50.854	29.6241	-0.77959	-3.64716	5e-05	0.000500944
AT1G56680	AT1G56680	1:21250337-21251417	P_Ct3e	P_Ct4e	36.7892	21.4379	-0.779118	-3.3782	5e-05	0.000500944
AT1G79245	AT1G79245	1:29804734-29809514	P_Ct3e	P_Ct4e	157.168	91.6092	-0.778744	-3.75896	5e-05	0.000500944
AT4G30960	CIPK6	4:15067052-15069010	P_Ct3e	P_Ct4e	303.289	176.826	-0.778366	-3.8666	5e-05	0.000500944
AT5G64660	ATCMPG2	5:25841912-25843452	P_Ct3e	P_Ct4e	24.7092	14.4078	-0.778195	-3.52549	5e-05	0.000500944
AT3G32030	TPS30	3:13032457-13035348	P_Ct3e	P_Ct4e	11.6222	6.77809	-0.777935	-3.13458	5e-05	0.000500944
AT2G41640	AT2G41640	2:17360485-17363788	P_Ct3e	P_Ct4e	18.5862	10.8508	-0.776435	-3.33953	5e-05	0.000500944
AT5G19440	AT5G19440	5:6556419-6558342	P_Ct3e	P_Ct4e	221.556	129.418	-0.775628	-3.96922	5e-05	0.000500944
AT3G56200	AT3G56200	3:20850028-20852027	P_Ct3e	P_Ct4e	15.4515	9.02915	-0.775083	-3.25301	5e-05	0.000500944
AT2G32860	BGLU33	2:13940186-13943804	P_Ct3e	P_Ct4e	1.54072	0.901258	-0.773588	-1.7418	0.00415	0.0239188
AT4G19200	AT4G19200	4:10498875-10500722	P_Ct3e	P_Ct4e	235.616	137.871	-0.773122	-3.98186	5e-05	0.000500944
AT3G14940	ATPPC3	3:5025237-5029710	P_Ct3e	P_Ct4e	141.585	83.0012	-0.770467	-3.85784	5e-05	0.000500944
AT1G27020	AT1G27020	1:9378558-9380692	P_Ct3e	P_Ct4e	37.5054	21.9895	-0.770284	-3.56919	5e-05	0.000500944
AT4G12130	AT4G12130	4:7263598-7265812	P_Ct3e	P_Ct4e	17.2045	10.1011	-0.768273	-3.24234	5e-05	0.000500944
AT3G08770	LTP6	3:2664129-2664834	P_Ct3e	P_Ct4e	17.961	10.5519	-0.767361	-2.26739	5e-05	0.000500944
AT1G59850	AT1G59850	1:22026506-22030207	P_Ct3e	P_Ct4e	6.46276	3.79733	-0.767166	-2.07631	0.001	0.00720331
AT5G22500	FAR1	5:7470442-7474120	P_Ct3e	P_Ct4e	30.9411	18.1851	-0.766769	-3.67403	5e-05	0.000500944
AT1G48260	CIPK17	1:17813975-17817283	P_Ct3e	P_Ct4e	8.9655	5.27598	-0.764946	-2.79487	5e-05	0.000500944
AT5G13550	SULTR4	5:4355275-4359552	P_Ct3e	P_Ct4e	36.3543	21.394	-0.764919	-3.82246	5e-05	0.000500944
AT5G17800	AtMYB56	5:5877188-5879331	P_Ct3e	P_Ct4e	9.66112	5.68907	-0.763996	-2.64637	5e-05	0.000500944
AT1G13700	PGL1	1:4693288-4696023	P_Ct3e	P_Ct4e	16.8743	9.94184	-0.763243	-1.9047	0.0013	0.00902064
AT2G40900	AT2G40900	2:17063121-17065684	P_Ct3e	P_Ct4e	61.2817	36.1308	-0.762225	-3.84675	5e-05	0.000500944
AT3G03450	RGL2	3:819336-821406	P_Ct3e	P_Ct4e	8.39303	4.94855	-0.762187	-2.97675	5e-05	0.000500944
AT3G25700	AT3G25700	3:9358718-9360463	P_Ct3e	P_Ct4e	7.36331	4.34176	-0.762076	-2.7432	5e-05	0.000500944
AT3G47380	AT3G47380	3:17457794-17458570	P_Ct3e	P_Ct4e	14.8479	8.75936	-0.761359	-2.44433	5e-05	0.000500944
AT5G17650	AT5G17650	5:5816697-5818347	P_Ct3e	P_Ct4e	39.5132	23.333	-0.759964	-3.39342	5e-05	0.000500944
AT1G22990	HIPP22	1:8139164-8140202	P_Ct3e	P_Ct4e	12.1597	7.18238	-0.759576	-2.11009	0.0006	0.00463213
AT3G26340	PBE2	3:9650416-9652897	P_Ct3e	P_Ct4e	47.851	28.2984	-0.75783	-3.57072	5e-05	0.000500944
AT3G61490	AT3G61490	3:22758062-22760340	P_Ct3e	P_Ct4e	10.8647	6.42639	-0.757564	-2.8967	5e-05	0.000500944
AT4G34710	ADC2	4:16560061-16562969	P_Ct3e	P_Ct4e	295.379	174.739	-0.757365	-3.59376	5e-05	0.000500944
AT5G14105	AT5G14105	5:4551973-4553051	P_Ct3e	P_Ct4e	74.6548	44.1708	-0.757141	-3.25723	5e-05	0.000500944
AT4G15760	MO1	4:8972648-8974690	P_Ct3e	P_Ct4e	137.689	81.4839	-0.756822	-3.90577	5e-05	0.000500944
AT3G20160	AT3G20160	3:7038994-7040029	P_Ct3e	P_Ct4e	6.78459	4.01806	-0.755761	-2.15503	0.00015	0.00136349
AT1G70250	AT1G70250	1:26452964-26456088	P_Ct3e	P_Ct4e	6.34601	3.75934	-0.75537	-2.85805	5e-05	0.000500944
AT4G24480	AT4G24480	4:12649986-12654984	P_Ct3e	P_Ct4e	14.5879	8.64479	-0.754871	-3.63231	5e-05	0.000500944
AT1G63930	ROH1	1:23727890-23729333	P_Ct3e	P_Ct4e	7.86609	4.66218	-0.75464	-2.57428	5e-05	0.000500944
AT2G32220	RPL27A	2:13678918-13679523	P_Ct3e	P_Ct4e	39.1082	23.1829	-0.754409	-2.85753	5e-05	0.000500944
AT2G18600	RCE2	2:8073199-8074982	P_Ct3e	P_Ct4e	3.98723	2.36802	-0.751706	-1.58917	0.0078	0.0400477
AT4G30610	BRS1	4:14944128-14950072	P_Ct3e	P_Ct4e	15.781	9.37462	-0.751355	-2.58262	5e-05	0.000500944
AT5G53730	AT5G53730	5:21807973-21808810	P_Ct3e	P_Ct4e	4.05224	2.40747	-0.751201	-1.57763	0.00905	0.0451348
AT1G29640	AT1G29640	1:10355702-10356482	P_Ct3e	P_Ct4e	20.4232	12.1343	-0.751125	-2.66256	5e-05	0.000500944
AT3G44540	FAR4	3:16124020-16127954	P_Ct3e	P_Ct4e	36.0384	21.439	-0.749302	-3.65038	5e-05	0.000500944
AT5G51460	ATTPPA	5:20900976-20904539	P_Ct3e	P_Ct4e	13.5396	8.05604	-0.749038	-3.02426	5e-05	0.000500944
AT1G62710	BETA-VPE	1:23223873-23226916	P_Ct3e	P_Ct4e	10.9443	6.513	-0.748782	-2.94924	5e-05	0.000500944
AT5G44780	AT5G44780	5:18068059-18070654	P_Ct3e	P_Ct4e	12.0882	7.19395	-0.748746	-3.25702	5e-05	0.000500944
AT3G28930	AIG2	3:10959685-10960808	P_Ct3e	P_Ct4e	15.8018	9.40812	-0.748108	-2.48041	0.0001	0.000946039
AT5G45580	AT5G45580	5:18481091-18482643	P_Ct3e	P_Ct4e	8.64984	5.15011	-0.74807	-2.09855	0.00055	0.00429325
AT3G56360	AT3G56360	3:20896480-20897593	P_Ct3e	P_Ct4e	226.956	135.136	-0.747994	-3.84722	5e-05	0.000500944
AT1G68410	AT1G68410	1:25649998-25653019	P_Ct3e	P_Ct4e	31.8433	18.9612	-0.747943	-3.5836	5e-05	0.000500944
AT1G33110	AT1G33110	1:12004926-12008833	P_Ct3e	P_Ct4e	45.91	27.3471	-0.747422	-3.74215	5e-05	0.000500944
AT1G08940	AT1G08940	1:2877691-2879169	P_Ct3e	P_Ct4e	57.1588	34.0813	-0.745995	-3.47034	5e-05	0.000500944
AT1G48670	AT1G48670	1:17998945-18001200	P_Ct3e	P_Ct4e	2.14615	1.28099	-0.744491	-1.69753	0.0049	0.0274149
AT1G64670	BDG1	1:24030819-24033556	P_Ct3e	P_Ct4e	4.05754	2.4233	-0.743634	-2.16151	0.0003	0.0025222
AT5G45240	AT5G45240	5:18313705-18319089	P_Ct3e	P_Ct4e	2.50635	1.49692	-0.743591	-2.13168	0.0002	0.00176273
AT5G56050	AT5G56050	5:22700961-22702116	P_Ct3e	P_Ct4e	4.12409	2.46313	-0.743583	-1.87137	0.0018	0.0118933
AT2G18780	AT2G18780	2:8136757-8138118	P_Ct3e	P_Ct4e	4.27046	2.5549	-0.741124	-2.03309	0.00065	0.00496593
AT1G55920	ATSERAT2	1:20912115-20913447	P_Ct3e	P_Ct4e	79.5528	47.6686	-0.738874	-3.73729	5e-05	0.000500944
AT2G39650	AT2G39650	2:16527791-16529407	P_Ct3e	P_Ct4e	14.4392	8.6549	-0.738404	-2.87965	5e-05	0.000500944
AT3G57740	AT3G57740	3:21392670-21393744	P_Ct3e	P_Ct4e	3.17326	1.90214	-0.738344	-1.62889	0.00565	0.0308017
AT1G28360	ERF12	1:9951847-9952740	P_Ct3e	P_Ct4e	5.2993	3.1772	-0.738048	-1.78141	0.00275	0.0169588
AT2G04680	AT2G04680	2:1640139-1642209	P_Ct3e	P_Ct4e	6.2	3.7192	-0.737276	-2.6699	5e-05	0.000500944
AT1G16000	AT1G16000	1:5494532-5495359	P_Ct3e	P_Ct4e	215.64	129.387	-0.736936	-3.603	5e-05	0.000500944
AT1G76070	AT1G76070	1:28546381-28547611	P_Ct3e	P_Ct4e	24.0983	14.464	-0.736464	-3.16887	5e-05	0.000500944
AT2G46530	ARF11	2:19104664-19108331	P_Ct3e	P_Ct4e	3.69024	2.21543	-0.736123	-2.38335	5e-05	0.000500944
AT4G09500	UGT79B7	4:6018134-6019759	P_Ct3e	P_Ct4e	2.89524	1.73857	-0.735778	-1.89384	0.00135	0.0093139
AT4G22710	CYP706A2	4:11934968-11936755	P_Ct3e	P_Ct4e	17.1749	10.3139	-0.735707	-3.23138	5e-05	0.000500944
AT3G28750	AT3G28750	3:10791590-10792844	P_Ct3e	P_Ct4e	2.35574	1.41499	-0.735391	-1.56248	0.009	0.0449365
AT5G64890	PROPEP2	5:25934567-25935521	P_Ct3e	P_Ct4e	14.9253	8.96556	-0.73529	-2.03031	0.00055	0.00429325
AT1G66960	LUP5	1:24984940-24989797	P_Ct3e	P_Ct4e	1.06901	0.642443	-0.734636	-1.59011	0.0068	0.0358251
AT3G22670	AT3G22670	3:8017770-8019459	P_Ct3e	P_Ct4e	4.35141	2.61548	-0.734409	-2.21674	0.00015	0.00136349
AT5G27630	ACBP5	5:9776022-9781002	P_Ct3e	P_Ct4e	1.33998	0.805932	-0.733488	-1.63459	0.00625	0.0334399
AT5G37770	TCH2	5:14998853-14999619	P_Ct3e	P_Ct4e	48.9184	29.4227	-0.733449	-3.17691	5e-05	0.000500944
AT1G01070	AT1G01070	1:38751-40944	P_Ct3e	P_Ct4e	18.8679	11.3588	-0.732116	-3.05735	5e-05	0.000500944
AT2G04040	ATDTX1	2:1333261-1336489	P_Ct3e	P_Ct4e	12.3615	7.44295	-0.731908	-2.88496	5e-05	0.000500944
AT5G58210	AT5G58210	5:23552093-23555883	P_Ct3e	P_Ct4e	22.7027	13.6698	-0.731872	-2.13052	0.00045	0.00360308
AT1G68620	CXE6	1:25765946-25767240	P_Ct3e	P_Ct4e	78.8027	47.4499	-0.731842	-3.68006	5e-05	0.000500944
AT1G27950	LTPG1	1:9740703-9742159	P_Ct3e	P_Ct4e	64.9851	39.1315	-0.73178	-3.32084	5e-05	0.000500944
AT5G41400	AT5G41400	5:16569376-16570177	P_Ct3e	P_Ct4e	22.311	13.4368	-0.731564	-2.69628	5e-05	0.000500944
AT1G25220	ASB1	1:8835385-8839549	P_Ct3e	P_Ct4e	71.5094	43.0865	-0.730895	-3.22344	5e-05	0.000500944
AT2G31865	PARG2	2:13546595-13549536	P_Ct3e	P_Ct4e	22.4793	13.5514	-0.730157	-3.36437	5e-05	0.000500944
AT4G26270	PFK3	4:13300794-13304347	P_Ct3e	P_Ct4e	18.2617	11.027	-0.727774	-3.32284	5e-05	0.000500944
AT5G61430	ANAC100	5:24701121-24702761	P_Ct3e	P_Ct4e	7.13031	4.30982	-0.726335	-2.39914	0.00015	0.00136349
AT5G04220	SYTC	5:1155864-1158877	P_Ct3e	P_Ct4e	13.0135	7.86869	-0.725813	-3.11233	5e-05	0.000500944
AT5G53420	AT5G53420	5:21673524-21675733	P_Ct3e	P_Ct4e	18.1031	10.9477	-0.72561	-2.90086	5e-05	0.000500944
AT4G33000	CBL10	4:15924348-15926628	P_Ct3e	P_Ct4e	3.17907	1.923	-0.725248	-1.57592	0.00715	0.0373236
AT5G21050	AT5G21050	5:7147889-7148957	P_Ct3e	P_Ct4e	4.25565	2.57455	-0.725057	-1.77639	0.0029	0.0177325
AT4G08770	Prx37	4:5598114-5600312	P_Ct3e	P_Ct4e	112.509	68.0733	-0.724881	-3.64954	5e-05	0.000500944
AT4G39390	NST-K1	4:18315574-18318142	P_Ct3e	P_Ct4e	39.8265	24.1078	-0.724228	-3.48327	5e-05	0.000500944
AT2G26070	RTE1	2:11105671-11107188	P_Ct3e	P_Ct4e	12.9266	7.82615	-0.723965	-2.55553	5e-05	0.000500944
AT3G11580	ARF32	3:3648923-3651332	P_Ct3e	P_Ct4e	20.4158	12.3627	-0.723697	-2.62133	5e-05	0.000500944
AT5G54910	RH32	5:22298556-22301719	P_Ct3e	P_Ct4e	15.4515	9.35867	-0.723367	-3.29413	5e-05	0.000500944
AT4G01390	AT4G01390	4:570241-571595	P_Ct3e	P_Ct4e	47.1051	28.5377	-0.723014	-3.23621	5e-05	0.000500944
AT3G14530	GGPPS9	3:4879111-4880448	P_Ct3e	P_Ct4e	15.0337	9.10962	-0.722735	-2.82593	5e-05	0.000500944
AT5G05270	AT5G05270	5:1563319-1565007	P_Ct3e	P_Ct4e	30.3591	18.4058	-0.721969	-3.02434	5e-05	0.000500944
AT4G23630	BTI1	4:12317058-12319937	P_Ct3e	P_Ct4e	237.24	143.88	-0.721484	-3.65126	5e-05	0.000500944
AT3G25900	HMT-1	3:9480824-9482926	P_Ct3e	P_Ct4e	48.8078	29.6111	-0.720972	-3.51809	5e-05	0.000500944
AT5G62150	AT5G62150	5:24958240-24958769	P_Ct3e	P_Ct4e	86.0356	52.1981	-0.720936	-3.08997	5e-05	0.000500944
AT4G26180	AT4G26180	4:13260060-13262035	P_Ct3e	P_Ct4e	9.00747	5.46541	-0.720792	-2.49611	5e-05	0.000500944
AT3G44880	ACD1	3:16382218-16386312	P_Ct3e	P_Ct4e	3.31781	2.01337	-0.72062	-2.121	0.0001	0.000946039
AT3G09270	ATGSTU8	3:2848288-2849289	P_Ct3e	P_Ct4e	462.86	280.903	-0.720505	-3.68585	5e-05	0.000500944
AT5G13870	EXGT-A4	5:4474975-4477045	P_Ct3e	P_Ct4e	16.0936	9.76834	-0.720298	-2.94186	5e-05	0.000500944
AT2G03590	ATUPS1	2:1094756-1096968	P_Ct3e	P_Ct4e	3.80565	2.30993	-0.720293	-2.13709	0.0004	0.00325095
AT2G31060	AT2G31060	2:13213099-13218724	P_Ct3e	P_Ct4e	81.4774	49.4547	-0.720293	-3.71548	5e-05	0.000500944
AT5G35740	AT5G35740	5:13910417-13911160	P_Ct3e	P_Ct4e	35.1387	21.3299	-0.720185	-2.60899	5e-05	0.000500944
AT3G13470	CPN60B2	3:4389255-4392801	P_Ct3e	P_Ct4e	49.1191	29.8189	-0.720054	-3.65269	5e-05	0.000500944
AT2G23910	AT2G23910	2:10177833-10180064	P_Ct3e	P_Ct4e	8.25925	5.01508	-0.719738	-2.37243	0.0001	0.000946039
AT2G22930	UGT79B8	2:9759672-9761163	P_Ct3e	P_Ct4e	9.35529	5.68122	-0.719581	-2.62536	5e-05	0.000500944
AT5G59050	AT5G59050	5:23839156-23842677	P_Ct3e	P_Ct4e	10.3934	6.31184	-0.719539	-2.65028	5e-05	0.000500944
AT2G04160	AIR3	2:1400043-1407745	P_Ct3e	P_Ct4e	50.8075	30.8628	-0.719175	-3.68877	5e-05	0.000500944
AT3G55440	ATCTIMC	3:20553689-20556560	P_Ct3e	P_Ct4e	963.885	585.641	-0.718846	-3.32302	5e-05	0.000500944
AT1G74590	ATGSTU10	1:28023626-28024726	P_Ct3e	P_Ct4e	156.448	95.1044	-0.718095	-3.67427	5e-05	0.000500944
AT4G26210	AT4G26210	4:13281936-13283402	P_Ct3e	P_Ct4e	74.4475	45.2598	-0.717995	-3.35614	5e-05	0.000500944
AT1G06440	AT1G06440	1:1963379-1965051	P_Ct3e	P_Ct4e	3.73492	2.271	-0.717748	-2.05468	0.00045	0.00360308
AT3G07090	AT3G07090	3:2241035-2244820	P_Ct3e	P_Ct4e	73.9778	45.003	-0.71707	-3.03122	5e-05	0.000500944
AT1G76680	OPR1	1:28776845-28778467	P_Ct3e	P_Ct4e	296.843	180.585	-0.717023	-3.62846	5e-05	0.000500944
AT5G04250	AT5G04250	5:1176004-1180036	P_Ct3e	P_Ct4e	11.039	6.71628	-0.716879	-2.11936	0.00045	0.00360308
AT5G27760	AT5G27760	5:9830342-9831790	P_Ct3e	P_Ct4e	213.8	130.142	-0.716183	-3.56684	5e-05	0.000500944
AT4G02270	RHS13	4:992174-993038	P_Ct3e	P_Ct4e	127.556	77.6601	-0.715883	-3.53797	5e-05	0.000500944
AT2G44280	AT2G44280	2:18301349-18304284	P_Ct3e	P_Ct4e	4.4985	2.73909	-0.715746	-2.24789	0.0001	0.000946039
AT4G29540	LPXA	4:14497728-14499933	P_Ct3e	P_Ct4e	5.83296	3.55195	-0.715616	-2.08779	0.00045	0.00360308
AT1G43160	RAP2.6	1:16263812-16264818	P_Ct3e	P_Ct4e	4.4037	2.68213	-0.715335	-1.64454	0.0055	0.0301278
AT3G14070	CAX9	3:4661142-4663074	P_Ct3e	P_Ct4e	4.87548	2.97072	-0.71473	-2.33894	0.0003	0.0025222
AT2G47530	AT2G47530	2:19504219-19504971	P_Ct3e	P_Ct4e	9.29411	5.66491	-0.714264	-1.83042	0.00195	0.0127169
AT3G54770	AT3G54770	3:20273715-20275898	P_Ct3e	P_Ct4e	81.086	49.4432	-0.713681	-3.52004	5e-05	0.000500944
AT1G75270	DHAR2	1:28250074-28251350	P_Ct3e	P_Ct4e	122.136	74.5042	-0.71309	-3.59647	5e-05	0.000500944
AT5G57500	AT5G57500	5:23286236-23287571	P_Ct3e	P_Ct4e	3.90419	2.38195	-0.712881	-1.77056	0.00355	0.0209966
AT5G43070	WPP1	5:17289099-17289776	P_Ct3e	P_Ct4e	22.8685	13.9529	-0.712797	-2.46374	0.0001	0.000946039
AT5G06990	AT5G06990	5:2169601-2170606	P_Ct3e	P_Ct4e	5.79055	3.5354	-0.711827	-1.89577	0.0015	0.010187
AT1G77660	AT1G77660	1:29185898-29187825	P_Ct3e	P_Ct4e	11.998	7.32649	-0.711603	-2.90028	5e-05	0.000500944
AT4G22010	sks4	4:11663323-11666715	P_Ct3e	P_Ct4e	88.4101	54.0184	-0.71076	-3.66066	5e-05	0.000500944
AT3G50040	AT3G50040	3:18549267-18551041	P_Ct3e	P_Ct4e	2.96009	1.80874	-0.710658	-1.79657	0.00265	0.0164395
AT5G02380	MT2B	5:503407-507244	P_Ct3e	P_Ct4e	1561.61	954.279	-0.710553	-3.44007	5e-05	0.000500944
AT1G55900	TIM50	1:20903052-20905728	P_Ct3e	P_Ct4e	38.9412	23.8043	-0.710076	-3.43749	5e-05	0.000500944
AT4G26780	AR192	4:13482073-13486771	P_Ct3e	P_Ct4e	25.945	15.8638	-0.709724	-3.01547	5e-05	0.000500944
AT1G55290	F6'H2	1:20626120-20627488	P_Ct3e	P_Ct4e	3.79893	2.32301	-0.709599	-1.81759	0.00275	0.0169588
AT4G26700	ATFIM1	4:13463115-13467601	P_Ct3e	P_Ct4e	5.06204	3.0957	-0.709452	-2.55896	5e-05	0.000500944
AT3G16410	NSP4	3:5571991-5574541	P_Ct3e	P_Ct4e	59.481	36.3849	-0.709092	-3.62883	5e-05	0.000500944
AT5G59510	RTFL5	5:23990073-23990696	P_Ct3e	P_Ct4e	7.35083	4.4967	-0.709041	-1.5832	0.0085	0.0429114
AT3G23580	RNR2	3:8460044-8462815	P_Ct3e	P_Ct4e	19.976	12.2215	-0.708839	-3.08342	5e-05	0.000500944
AT5G64900	PROPEP1	5:25937169-25938093	P_Ct3e	P_Ct4e	19.1631	11.7252	-0.708724	-1.97764	0.00105	0.00751306
AT4G40090	AGP3	4:18580837-18581585	P_Ct3e	P_Ct4e	201.492	123.417	-0.707184	-3.59493	5e-05	0.000500944
AT4G19030	NLM1	4:10421524-10423487	P_Ct3e	P_Ct4e	140.572	86.1515	-0.706364	-3.62821	5e-05	0.000500944
AT5G22530	AT5G22530	5:7480526-7481194	P_Ct3e	P_Ct4e	6.03285	3.69802	-0.706087	-1.52756	0.0097	0.0477231
AT3G20470	GRP-5	3:7140439-7141228	P_Ct3e	P_Ct4e	158.012	96.8819	-0.705733	-3.44926	5e-05	0.000500944
AT3G53540	AT3G53540	3:19845096-19850968	P_Ct3e	P_Ct4e	16.256	9.96874	-0.705493	-3.37697	5e-05	0.000500944
AT3G17390	MTO3	3:5950199-5954084	P_Ct3e	P_Ct4e	474.186	290.885	-0.705004	-3.39049	5e-05	0.000500944
AT1G55205	AT1G55205	1:20594558-20596498	P_Ct3e	P_Ct4e	15.4473	9.47895	-0.704559	-2.08011	0.0005	0.00395033
AT2G44578	AT2G44578	2:18400645-18401326	P_Ct3e	P_Ct4e	13.6432	8.37259	-0.704437	-2.06963	0.0004	0.00325095
AT5G19855	AT5G19855	5:6711971-6713636	P_Ct3e	P_Ct4e	18.0329	11.0668	-0.704392	-2.67256	5e-05	0.000500944
AT2G40260	AT2G40260	2:16816817-16818473	P_Ct3e	P_Ct4e	12.8037	7.86122	-0.703741	-2.62978	5e-05	0.000500944
AT5G33290	XGD1	5:12558255-12562020	P_Ct3e	P_Ct4e	23.0987	14.1927	-0.702664	-3.28398	5e-05	0.000500944
AT1G18900	AT1G18900	1:6528983-6538145	P_Ct3e	P_Ct4e	21.6087	13.2776	-0.702624	-2.36589	0.0002	0.00176273
AT5G66700	HB53	5:26634319-26635885	P_Ct3e	P_Ct4e	20.4254	12.5565	-0.701924	-2.64619	5e-05	0.000500944
AT3G49190	AT3G49190	3:18229748-18234391	P_Ct3e	P_Ct4e	12.808	7.8738	-0.701914	-2.05419	0.0004	0.00325095
AT2G46140	AT2G46140	2:18959077-18960547	P_Ct3e	P_Ct4e	259.299	159.442	-0.701588	-3.60853	5e-05	0.000500944
AT3G02040	SRG3	3:344907-350010	P_Ct3e	P_Ct4e	37.2936	22.9359	-0.70132	-2.90164	5e-05	0.000500944
AT5G66590	AT5G66590	5:26574180-26574874	P_Ct3e	P_Ct4e	38.4457	23.6611	-0.700304	-2.80103	5e-05	0.000500944
AT2G16460	AT2G16460	2:7133389-7135652	P_Ct3e	P_Ct4e	25.4026	15.6366	-0.700044	-3.01475	5e-05	0.000500944
AT4G04790	AT4G04790	4:2434906-2439403	P_Ct3e	P_Ct4e	4.50614	2.7767	-0.698519	-2.50112	5e-05	0.000500944
AT5G65110	ACX2	5:26009634-26012519	P_Ct3e	P_Ct4e	162.67	100.246	-0.698405	-3.53307	5e-05	0.000500944
AT1G61640	AT1G61640	1:22746371-22749184	P_Ct3e	P_Ct4e	12.4141	7.65112	-0.698234	-3.05558	5e-05	0.000500944
AT1G72280	AERO1	1:27211844-27214665	P_Ct3e	P_Ct4e	8.82256	5.44052	-0.697451	-2.64618	5e-05	0.000500944
AT2G47710	AT2G47710	2:19554833-19556065	P_Ct3e	P_Ct4e	57.3421	35.3749	-0.696869	-3.17547	5e-05	0.000500944
AT2G46500	PI4K GAMMA 4	2:19086560-19089027	P_Ct3e	P_Ct4e	97.5252	60.1787	-0.696523	-3.57683	5e-05	0.000500944
AT3G49240	emb1796	3:18255978-18258100	P_Ct3e	P_Ct4e	26.9834	16.6571	-0.695936	-3.37145	5e-05	0.000500944
AT1G67850	AT1G67850	1:25437899-25442142	P_Ct3e	P_Ct4e	11.3008	6.97817	-0.695507	-2.89751	5e-05	0.000500944
AT1G70460	RHS10	1:26555845-26559284	P_Ct3e	P_Ct4e	14.7843	9.13054	-0.695293	-3.2378	5e-05	0.000500944
AT5G40630	AT5G40630	5:16271139-16272470	P_Ct3e	P_Ct4e	10.8687	6.71283	-0.695189	-2.06691	0.00065	0.00496593
AT1G55020	LOX1	1:20525707-20530273	P_Ct3e	P_Ct4e	123.742	76.4682	-0.694408	-3.52417	5e-05	0.000500944
AT3G10370	SDP6	3:3216367-3219270	P_Ct3e	P_Ct4e	27.1623	16.7882	-0.69416	-3.39964	5e-05	0.000500944
AT5G17390	AT5G17390	5:5727639-5728688	P_Ct3e	P_Ct4e	10.1019	6.24606	-0.693604	-2.07925	0.0006	0.00463213
AT2G24180	CYP71B6	2:10281846-10285000	P_Ct3e	P_Ct4e	264.258	163.411	-0.693444	-3.46609	5e-05	0.000500944
AT1G44970	AT1G44970	1:17002116-17003688	P_Ct3e	P_Ct4e	31.1423	19.2616	-0.693152	-3.16261	5e-05	0.000500944
AT5G51830	AT5G51830	5:21069571-21071735	P_Ct3e	P_Ct4e	67.0758	41.4865	-0.693151	-3.48446	5e-05	0.000500944
AT5G51490	PME59	5:20913552-20915606	P_Ct3e	P_Ct4e	9.09475	5.62966	-0.691985	-2.63238	5e-05	0.000500944
AT4G23920	UGE2	4:12431276-12433864	P_Ct3e	P_Ct4e	10.3879	6.43186	-0.691593	-2.54466	5e-05	0.000500944
AT1G18970	GLP4	1:6554567-6555377	P_Ct3e	P_Ct4e	470.6	291.398	-0.691512	-3.51322	5e-05	0.000500944
AT2G25620	AtDBP1	2:10902942-10905245	P_Ct3e	P_Ct4e	19.586	12.1338	-0.690797	-3.06433	5e-05	0.000500944
AT3G55720	AT3G55720	3:20679819-20681447	P_Ct3e	P_Ct4e	7.64123	4.73483	-0.690493	-2.37979	0.0001	0.000946039
AT2G36580	AT2G36580	2:15339121-15345337	P_Ct3e	P_Ct4e	121.848	75.5518	-0.68954	-3.54091	5e-05	0.000500944
AT5G54860	AT5G54860	5:22284580-22287206	P_Ct3e	P_Ct4e	25.398	15.7663	-0.687866	-3.23876	5e-05	0.000500944
AT5G04960	PME46	5:1461906-1463969	P_Ct3e	P_Ct4e	54.5184	33.8511	-0.687539	-3.48983	5e-05	0.000500944
AT3G01840	LYK2	3:296053-299263	P_Ct3e	P_Ct4e	2.04253	1.26998	-0.685546	-1.51351	0.00945	0.0467251
AT2G25440	AtRLP20	2:10826734-10829402	P_Ct3e	P_Ct4e	2.32965	1.44925	-0.684807	-1.80341	0.003	0.0182448
AT5G64760	RPN5B	5:25891505-25896582	P_Ct3e	P_Ct4e	29.3787	18.277	-0.684746	-2.99484	5e-05	0.000500944
AT4G08780	PER38	4:5604152-5608202	P_Ct3e	P_Ct4e	19.6045	12.1966	-0.684707	-2.66661	5e-05	0.000500944
AT5G48930	HCT	5:19836298-19838162	P_Ct3e	P_Ct4e	235.662	146.616	-0.68468	-3.46903	5e-05	0.000500944
AT5G02420	SMR3	5:523388-524076	P_Ct3e	P_Ct4e	39.1527	24.3796	-0.68344	-2.74791	5e-05	0.000500944
AT1G71960	ABCG25	1:27082393-27088248	P_Ct3e	P_Ct4e	23.4579	14.6114	-0.68298	-3.28973	5e-05	0.000500944
AT4G20840	AT4G20840	4:11157915-11159535	P_Ct3e	P_Ct4e	24.9357	15.5334	-0.682841	-3.14394	5e-05	0.000500944
AT2G36895	AT2G36895	2:15489027-15490347	P_Ct3e	P_Ct4e	17.5311	10.9251	-0.682268	-2.46212	0.0001	0.000946039
AT4G13660	ATPRR2	4:7946154-7948376	P_Ct3e	P_Ct4e	141.268	88.0427	-0.682164	-3.51172	5e-05	0.000500944
AT1G69520	AT1G69520	1:26128287-26131292	P_Ct3e	P_Ct4e	10.5732	6.59089	-0.681869	-1.98126	0.00065	0.00496593
AT5G35735	AT5G35735	5:13900751-13902997	P_Ct3e	P_Ct4e	85.0605	53.0736	-0.680495	-3.47003	5e-05	0.000500944
AT2G18360	AT2G18360	2:7976711-7979377	P_Ct3e	P_Ct4e	52.2586	32.6079	-0.680449	-3.30819	5e-05	0.000500944
AT1G17560	HLL	1:6037463-6038692	P_Ct3e	P_Ct4e	22.9117	14.3095	-0.679107	-2.63131	5e-05	0.000500944
AT2G36530	LOS2	2:15320755-15323869	P_Ct3e	P_Ct4e	1256.41	784.876	-0.67877	-2.88557	5e-05	0.000500944
AT1G08910	AT1G08910	1:2856226-2861170	P_Ct3e	P_Ct4e	21.7399	13.5837	-0.678463	-3.33449	5e-05	0.000500944
AT5G56520	AT5G56520	5:22885191-22886541	P_Ct3e	P_Ct4e	5.49101	3.43189	-0.678069	-1.92098	0.00075	0.00561927
AT4G28510	ATPHB1	4:14084748-14086844	P_Ct3e	P_Ct4e	103.327	64.6008	-0.677588	-3.44338	5e-05	0.000500944
AT3G19000	AT3G19000	3:6553528-6555657	P_Ct3e	P_Ct4e	22.635	14.1546	-0.677282	-2.92365	5e-05	0.000500944
AT4G26140	BGAL12	4:13243075-13247926	P_Ct3e	P_Ct4e	17.3315	10.844	-0.676499	-3.18126	5e-05	0.000500944
AT2G25690	AT2G25690	2:10940095-10942255	P_Ct3e	P_Ct4e	13.3731	8.36746	-0.67647	-2.69974	5e-05	0.000500944
AT1G68530	CUT1	1:25712587-25714807	P_Ct3e	P_Ct4e	4.86427	3.04395	-0.676279	-2.20058	0.00015	0.00136349
AT2G27190	PAP1	2:11621221-11623618	P_Ct3e	P_Ct4e	41.6479	26.0693	-0.675895	-3.35423	5e-05	0.000500944
AT3G21600	AT3G21600	3:7606506-7608407	P_Ct3e	P_Ct4e	25.0748	15.7015	-0.67534	-3.02511	5e-05	0.000500944
AT5G14660	PDF1B	5:4726640-4728746	P_Ct3e	P_Ct4e	5.72335	3.58397	-0.675302	-2.01206	0.0004	0.00325095
AT5G38890	AT5G38890	5:15569479-15571144	P_Ct3e	P_Ct4e	33.4343	20.9515	-0.674274	-2.81381	5e-05	0.000500944
AT3G10110	MEE67	3:3116109-3117671	P_Ct3e	P_Ct4e	20.0949	12.5962	-0.673846	-2.56494	5e-05	0.000500944
AT1G59640	ZCW32	1:21909174-21911201	P_Ct3e	P_Ct4e	4.33008	2.71462	-0.673642	-1.81286	0.0026	0.0161816
AT5G61420	MYB28	5:24689150-24691095	P_Ct3e	P_Ct4e	15.9033	9.97389	-0.673097	-2.75329	5e-05	0.000500944
AT1G77770	AT1G77770	1:29245049-29248028	P_Ct3e	P_Ct4e	31.9984	20.0694	-0.673006	-2.95333	5e-05	0.000500944
AT1G33350	PCMP-E57	1:12089402-12091687	P_Ct3e	P_Ct4e	3.15491	1.98023	-0.671929	-2.06684	0.0008	0.00594351
AT3G15180	AT3G15180	3:5111892-5116007	P_Ct3e	P_Ct4e	28.2405	17.7329	-0.671339	-3.20739	5e-05	0.000500944
AT2G46600	KIC	2:19136018-19138762	P_Ct3e	P_Ct4e	155.627	97.7978	-0.670222	-3.07053	5e-05	0.000500944
AT3G01900	CYP94B2	3:312358-313849	P_Ct3e	P_Ct4e	3.125	1.96418	-0.669931	-1.73158	0.00315	0.0190029
AT1G25360	PCMP-H74	1:8894427-8896800	P_Ct3e	P_Ct4e	4.21193	2.64773	-0.669725	-2.28391	0.00015	0.00136349
AT3G18280	AT3G18280	3:6267048-6267643	P_Ct3e	P_Ct4e	147.457	92.7529	-0.668832	-3.24381	5e-05	0.000500944
AT3G44620	AT3G44620	3:16193828-16195833	P_Ct3e	P_Ct4e	11.1147	6.99476	-0.668122	-2.36338	0.0001	0.000946039
AT3G21680	AT3G21680	3:7633493-7633853	P_Ct3e	P_Ct4e	49.9841	31.4578	-0.668051	-1.93691	0.00115	0.00812366
AT1G23040	AT1G23040	1:8164958-8165862	P_Ct3e	P_Ct4e	56.6906	35.7075	-0.666883	-3.11598	5e-05	0.000500944
AT4G32480	AT4G32480	4:15676403-15677973	P_Ct3e	P_Ct4e	65.2881	41.1276	-0.666715	-3.21045	5e-05	0.000500944
AT3G47540	AT3G47540	3:17521028-17522624	P_Ct3e	P_Ct4e	26.0011	16.3793	-0.666702	-2.71721	5e-05	0.000500944
AT1G68390	AT1G68390	1:25642733-25645607	P_Ct3e	P_Ct4e	6.53113	4.1145	-0.666616	-2.18095	0.00035	0.00289063
AT2G42840	PDF1	2:17826115-17827536	P_Ct3e	P_Ct4e	88.2519	55.6038	-0.666442	-3.28925	5e-05	0.000500944
AT4G14650	AT4G14650	4:8400573-8402911	P_Ct3e	P_Ct4e	6.55259	4.12888	-0.666316	-2.50559	5e-05	0.000500944
AT1G44100	AAP5	1:16764404-16767685	P_Ct3e	P_Ct4e	21.6807	13.665	-0.665932	-3.15159	5e-05	0.000500944
AT1G16510	AT1G16510	1:5644571-5645443	P_Ct3e	P_Ct4e	4.64949	2.9311	-0.665629	-1.5352	0.00845	0.0427101
AT5G22310	AT5G22310	5:7383628-7385734	P_Ct3e	P_Ct4e	7.5932	4.78876	-0.665056	-2.51356	5e-05	0.000500944
AT5G18690	AGP25	5:6233518-6234206	P_Ct3e	P_Ct4e	46.2298	29.1556	-0.66505	-2.78452	5e-05	0.000500944
AT5G53970	AT5G53970	5:21910532-21912777	P_Ct3e	P_Ct4e	6.66807	4.20911	-0.663753	-2.24796	0.0001	0.000946039
AT3G50900	AT3G50900	3:18918018-18918618	P_Ct3e	P_Ct4e	81.5375	51.5147	-0.66248	-2.9545	5e-05	0.000500944
AT5G37980	AT5G37980	5:15131359-15133085	P_Ct3e	P_Ct4e	2.98537	1.88628	-0.662361	-1.55786	0.00815	0.0414927
AT4G18430	AtRABA1e	4:10183716-10185280	P_Ct3e	P_Ct4e	42.9047	27.1115	-0.662233	-2.94634	5e-05	0.000500944
AT1G22410	AT1G22410	1:7912045-7915003	P_Ct3e	P_Ct4e	292.912	185.111	-0.662079	-3.29321	5e-05	0.000500944
AT1G10990	AT1G10990	1:3670277-3671187	P_Ct3e	P_Ct4e	51.5081	32.5593	-0.661731	-2.98829	5e-05	0.000500944
AT4G35270	NLP2	4:16777337-16780824	P_Ct3e	P_Ct4e	13.0709	8.26422	-0.661407	-3.11237	5e-05	0.000500944
AT4G22217	AT4G22217	4:11758607-11759072	P_Ct3e	P_Ct4e	26.0621	16.4785	-0.661363	-1.63414	0.00615	0.0330082
AT2G42660	AT2G42660	2:17767049-17768290	P_Ct3e	P_Ct4e	10.0084	6.32967	-0.661013	-1.93798	0.0011	0.00781858
AT4G12000	AT4G12000	4:7193269-7195152	P_Ct3e	P_Ct4e	4.89149	3.09366	-0.660961	-1.93589	0.00125	0.00872457
AT1G53750	RPT1A	1:20065713-20068466	P_Ct3e	P_Ct4e	201.16	127.238	-0.660813	-3.37888	5e-05	0.000500944
AT1G23200	PME6	1:8227177-8229582	P_Ct3e	P_Ct4e	2.3138	1.46392	-0.660428	-1.69425	0.00405	0.0234354
AT5G60520	AT5G60520	5:24330337-24333045	P_Ct3e	P_Ct4e	21.0905	13.3451	-0.660283	-2.7729	5e-05	0.000500944
AT5G18130	AT5G18130	5:5995478-5997498	P_Ct3e	P_Ct4e	58.5911	37.088	-0.659729	-3.24808	5e-05	0.000500944
AT1G08430	ALMT1	1:2658715-2661029	P_Ct3e	P_Ct4e	42.3608	26.8145	-0.659719	-3.21898	5e-05	0.000500944
AT2G21430	AT2G21430	2:9171884-9173339	P_Ct3e	P_Ct4e	3.21649	2.03654	-0.659367	-1.56704	0.00775	0.0398379
AT1G74080	ATMYB122	1:27855698-27857534	P_Ct3e	P_Ct4e	14.3551	9.09078	-0.659085	-2.61083	5e-05	0.000500944
AT1G26945	KDR	1:9351453-9352761	P_Ct3e	P_Ct4e	8.62702	5.46359	-0.659014	-1.68133	0.0039	0.0227111
AT2G19490	AT2G19490	2:8441526-8444170	P_Ct3e	P_Ct4e	12.2643	7.77023	-0.658438	-2.67081	5e-05	0.000500944
AT4G24580	REN1	4:12687878-12694248	P_Ct3e	P_Ct4e	9.04498	5.73235	-0.657991	-2.84269	5e-05	0.000500944
AT1G07790	HTB1	1:2412979-2413708	P_Ct3e	P_Ct4e	180.583	114.504	-0.65726	-3.32177	5e-05	0.000500944
AT5G44005	AT5G44005	5:17704902-17705558	P_Ct3e	P_Ct4e	7.7738	4.93207	-0.656428	-1.55457	0.008	0.0408752
AT3G62455	AT3G62455	3:23100567-23104580	P_Ct3e	P_Ct4e	1.44362	0.916	-0.656271	-1.90388	0.0018	0.0118933
AT2G02810	ATUTR1	2:801529-803436	P_Ct3e	P_Ct4e	27.5981	17.5126	-0.656178	-2.92348	5e-05	0.000500944
AT4G18950	AT4G18950	4:10375363-10378390	P_Ct3e	P_Ct4e	114.304	72.5641	-0.655551	-3.37016	5e-05	0.000500944
AT4G22214	AT4G22214	4:11755309-11756195	P_Ct3e	P_Ct4e	56.3471	35.7802	-0.655181	-2.9561	5e-05	0.000500944
AT1G09530	PIF3	1:3076581-3079539	P_Ct3e	P_Ct4e	1.97218	1.25328	-0.654088	-1.6128	0.00615	0.0330082
AT4G25850	ORP4B	4:13142087-13146930	P_Ct3e	P_Ct4e	2.19055	1.39213	-0.653993	-1.49742	0.0102	0.0496746
AT3G15353	MT3	3:5179412-5181586	P_Ct3e	P_Ct4e	568.733	361.447	-0.653968	-3.14504	5e-05	0.000500944
AT4G17070	AT4G17070	4:9595384-9598237	P_Ct3e	P_Ct4e	46.1365	29.3218	-0.653933	-3.18055	5e-05	0.000500944
AT4G22530	AT4G22530	4:11859003-11860208	P_Ct3e	P_Ct4e	50.9692	32.4038	-0.653462	-3.12232	5e-05	0.000500944
AT5G66690	UGT72E2	5:26625079-26626793	P_Ct3e	P_Ct4e	155.983	99.1956	-0.653044	-3.34381	5e-05	0.000500944
AT1G28260	F3H9.9	1:9875599-9879267	P_Ct3e	P_Ct4e	19.1914	12.2053	-0.652954	-3.17228	5e-05	0.000500944
AT3G28940	AT3G28940	3:10968099-10969387	P_Ct3e	P_Ct4e	394.32	250.812	-0.652761	-3.35107	5e-05	0.000500944
AT4G33220	PME44	4:16022438-16026360	P_Ct3e	P_Ct4e	10.6544	6.78164	-0.651742	-2.61599	5e-05	0.000500944
AT2G23430	ICK1	2:9976745-9978021	P_Ct3e	P_Ct4e	4.93782	3.14405	-0.651252	-1.60964	0.0061	0.03279
AT5G48470	AT5G48470	5:19641743-19644362	P_Ct3e	P_Ct4e	6.01918	3.83433	-0.650591	-2.10247	0.0004	0.00325095
AT3G15700	AT3G15700	3:5321135-5322376	P_Ct3e	P_Ct4e	3.85489	2.45569	-0.650564	-1.5912	0.0071	0.03711
AT4G13920	AtRLP50	4:8043586-8047176	P_Ct3e	P_Ct4e	4.79624	3.05697	-0.649802	-1.64391	0.00695	0.0364604
AT3G49740	PCMP-E84	3:18447787-18450094	P_Ct3e	P_Ct4e	2.38694	1.52169	-0.649488	-1.83255	0.00155	0.0104725
AT1G23020	FRO3	1:8150069-8153530	P_Ct3e	P_Ct4e	49.3267	31.4585	-0.648917	-3.26567	5e-05	0.000500944
AT1G77855	AT1G77855	1:29277165-29278518	P_Ct3e	P_Ct4e	5.59949	3.57143	-0.648791	-1.84951	0.00205	0.0132674
AT3G09780	CCR1	3:3000758-3003179	P_Ct3e	P_Ct4e	3.31811	2.11655	-0.648649	-2.07258	0.0004	0.00325095
AT1G71850	AT1G71850	1:27024731-27026363	P_Ct3e	P_Ct4e	11.3191	7.22025	-0.648643	-2.56846	5e-05	0.000500944
AT5G01870	LTP10	5:337176-337820	P_Ct3e	P_Ct4e	581.237	370.872	-0.648205	-3.2023	5e-05	0.000500944
AT5G23540	AT5G23540	5:7937668-7939575	P_Ct3e	P_Ct4e	209.058	133.472	-0.647364	-3.33122	5e-05	0.000500944
AT1G12040	LRX1	1:4070123-4072567	P_Ct3e	P_Ct4e	42.1054	26.913	-0.645699	-3.27958	5e-05	0.000500944
AT1G73880	UGT89B1	1:27784980-27786804	P_Ct3e	P_Ct4e	10.9186	6.98109	-0.645266	-2.61684	5e-05	0.000500944
AT5G22140	AT5G22140	5:7340121-7341906	P_Ct3e	P_Ct4e	59.8806	38.2864	-0.645259	-3.24633	5e-05	0.000500944
AT5G45670	AT5G45670	5:18528493-18530450	P_Ct3e	P_Ct4e	10.8234	6.9218	-0.644933	-2.42583	0.0001	0.000946039
AT1G79550	PGK	1:29924022-29926582	P_Ct3e	P_Ct4e	517.155	330.981	-0.64385	-3.07721	5e-05	0.000500944
AT5G48370	AT5G48370	5:19598522-19600644	P_Ct3e	P_Ct4e	13.0614	8.3632	-0.643182	-2.59379	5e-05	0.000500944
AT2G40113	AT2G40113	2:16750034-16751084	P_Ct3e	P_Ct4e	24.0318	15.3877	-0.64317	-2.55213	5e-05	0.000500944
AT5G37600	ATGSR1	5:14933335-14935841	P_Ct3e	P_Ct4e	309.608	198.287	-0.642854	-3.24056	5e-05	0.000500944
AT5G25460	AT5G25460	5:8863362-8867685	P_Ct3e	P_Ct4e	149.564	95.8239	-0.642302	-3.29424	5e-05	0.000500944
AT3G28200	PER31	3:10518069-10519166	P_Ct3e	P_Ct4e	43.6915	27.9933	-0.642271	-2.99653	5e-05	0.000500944
AT2G43490	AT2G43490	2:18054391-18058836	P_Ct3e	P_Ct4e	24.0274	15.3981	-0.641926	-3.19121	5e-05	0.000500944
AT1G72850	AT1G72850	1:27413970-27415335	P_Ct3e	P_Ct4e	7.03359	4.5076	-0.641902	-1.83391	0.00175	0.0116101
AT4G05410	YAO	4:2741159-2745627	P_Ct3e	P_Ct4e	31.2995	20.0626	-0.641634	-2.44741	0.0001	0.000946039
AT1G61580	RPL3B	1:22720691-22723152	P_Ct3e	P_Ct4e	66.6381	42.7159	-0.641575	-3.21669	5e-05	0.000500944
AT1G01750	ADF11	1:275365-278448	P_Ct3e	P_Ct4e	64.0378	41.0527	-0.641445	-2.75822	5e-05	0.000500944
AT1G17950	ATMYB52	1:6177616-6179289	P_Ct3e	P_Ct4e	13.1226	8.41684	-0.640709	-2.34221	5e-05	0.000500944
AT2G31570	ATGPX2	2:13436556-13439881	P_Ct3e	P_Ct4e	307.962	197.539	-0.640611	-3.27454	5e-05	0.000500944
AT2G22560	AT2G22560	2:9585882-9588838	P_Ct3e	P_Ct4e	12.0887	7.75542	-0.640388	-2.92487	5e-05	0.000500944
AT3G12540	AT3G12540	3:3975245-3977312	P_Ct3e	P_Ct4e	4.67478	2.99951	-0.640173	-1.95946	0.0008	0.00594351
AT5G58070	ATTIL	5:23498138-23501209	P_Ct3e	P_Ct4e	155.916	100.044	-0.640133	-2.54431	5e-05	0.000500944
AT4G08240	AT4G08240	4:5194670-5196761	P_Ct3e	P_Ct4e	44.8266	28.7804	-0.639271	-2.589	5e-05	0.000500944
AT3G11270	MEE34	3:3528800-3531724	P_Ct3e	P_Ct4e	29.5251	18.9614	-0.638876	-2.97932	5e-05	0.000500944
AT2G04350	LACS8	2:1515804-1519308	P_Ct3e	P_Ct4e	43.9165	28.2066	-0.638732	-3.2622	5e-05	0.000500944
AT3G22310	PMH1	3:7887285-7890019	P_Ct3e	P_Ct4e	91.102	58.5417	-0.638019	-3.28304	5e-05	0.000500944
AT5G52310	COR78	5:21240848-21243613	P_Ct3e	P_Ct4e	30.3887	19.5279	-0.637999	-3.16583	5e-05	0.000500944
AT3G01800	AT3G01800	3:285870-287950	P_Ct3e	P_Ct4e	21.3957	13.7532	-0.637555	-2.76879	5e-05	0.000500944
AT4G25390	AT4G25390	4:12977340-12979568	P_Ct3e	P_Ct4e	28.4884	18.3126	-0.637541	-3.13505	5e-05	0.000500944
AT5G13900	VAS	5:4481231-4481889	P_Ct3e	P_Ct4e	42.3307	27.2112	-0.637503	-2.45093	5e-05	0.000500944
AT1G22360	AtUGT85A2	1:7894857-7897591	P_Ct3e	P_Ct4e	88.5479	56.9232	-0.637441	-3.27775	5e-05	0.000500944
AT3G13110	ATSERAT2	3:4214616-4216302	P_Ct3e	P_Ct4e	86.6819	55.7269	-0.637358	-3.27823	5e-05	0.000500944
AT4G04570	CRK40	4:2289958-2292755	P_Ct3e	P_Ct4e	8.69318	5.5893	-0.637216	-2.48215	5e-05	0.000500944
AT3G59080	AT3G59080	3:21836578-21838620	P_Ct3e	P_Ct4e	22.4471	14.4326	-0.637199	-3.02222	5e-05	0.000500944
AT5G37740	AT5G37740	5:14992004-14993671	P_Ct3e	P_Ct4e	360.675	231.906	-0.637159	-3.27134	5e-05	0.000500944
AT3G49660	AT3G49660	3:18413612-18415579	P_Ct3e	P_Ct4e	8.15931	5.24697	-0.636963	-2.1964	0.00015	0.00136349
AT4G14370	AT4G14370	4:8279640-8283263	P_Ct3e	P_Ct4e	12.1193	7.79576	-0.636541	-2.971	5e-05	0.000500944
AT5G13820	TBP1	5:4460893-4464666	P_Ct3e	P_Ct4e	13.7885	8.86952	-0.636541	-2.91295	5e-05	0.000500944
AT1G27760	SAT32	1:9668583-9671616	P_Ct3e	P_Ct4e	50.8884	32.7344	-0.636531	-3.22492	5e-05	0.000500944
AT1G67180	AT1G67180	1:25129730-25132169	P_Ct3e	P_Ct4e	2.74362	1.76532	-0.636148	-1.55872	0.0075	0.0387913
AT5G63790	ANAC102	5:25523844-25528013	P_Ct3e	P_Ct4e	146.006	94.0204	-0.634983	-3.06108	5e-05	0.000500944
AT5G39960	AT5G39960	5:15994020-15997058	P_Ct3e	P_Ct4e	12.1321	7.81247	-0.634979	-2.77738	5e-05	0.000500944
AT4G24960	ATHVA22D	4:12827935-12829243	P_Ct3e	P_Ct4e	34.5983	22.2798	-0.634963	-2.61747	5e-05	0.000500944
AT1G06930	AT1G06930	1:2128842-2129883	P_Ct3e	P_Ct4e	8.45426	5.44444	-0.634894	-1.96892	0.0012	0.00842502
AT3G14510	AT3G14510	3:4867377-4868414	P_Ct3e	P_Ct4e	8.53593	5.49715	-0.634863	-1.91235	0.00115	0.00812366
AT1G28680	AT1G28680	1:10077922-10080029	P_Ct3e	P_Ct4e	72.4141	46.6482	-0.634451	-3.20058	5e-05	0.000500944
AT4G23885	AT4G23885	4:12419393-12421464	P_Ct3e	P_Ct4e	83.0337	53.4906	-0.634413	-2.55181	5e-05	0.000500944
AT2G29490	ATGSTU1	2:12631377-12632473	P_Ct3e	P_Ct4e	131.373	84.6611	-0.633898	-3.22943	5e-05	0.000500944
AT1G17830	AT1G17830	1:6135802-6138432	P_Ct3e	P_Ct4e	4.40664	2.84003	-0.633771	-1.90114	0.00115	0.00812366
AT4G25900	AT4G25900	4:13161345-13163636	P_Ct3e	P_Ct4e	156.966	101.28	-0.632101	-3.26114	5e-05	0.000500944
AT3G23870	AT3G23870	3:8619191-8621907	P_Ct3e	P_Ct4e	4.79781	3.09633	-0.631816	-1.92905	0.0013	0.00902064
AT4G13930	SHM4	4:8047691-8050106	P_Ct3e	P_Ct4e	263.662	170.161	-0.631784	-3.16955	5e-05	0.000500944
AT3G23810	SAHH2	3:8587663-8589713	P_Ct3e	P_Ct4e	101.32	65.4096	-0.631341	-3.24709	5e-05	0.000500944
AT4G38780	AT4G38780	4:18101295-18111029	P_Ct3e	P_Ct4e	1.29953	0.8391	-0.631075	-2.16505	0.0002	0.00176273
AT5G52980	AT5G52980	5:21482159-21483722	P_Ct3e	P_Ct4e	18.1151	11.6998	-0.630711	-2.34747	0.0001	0.000946039
AT3G14540	TPS19	3:4881438-4883936	P_Ct3e	P_Ct4e	6.21784	4.01942	-0.629427	-2.27903	0.0001	0.000946039
AT1G31817	NFD3	1:11414748-11416444	P_Ct3e	P_Ct4e	56.3559	36.4354	-0.629225	-3.08139	5e-05	0.000500944
AT3G54500	AT3G54500	3:20173618-20179027	P_Ct3e	P_Ct4e	13.0106	8.41224	-0.629127	-2.79269	5e-05	0.000500944
AT1G76690	OPR2	1:28778889-28783248	P_Ct3e	P_Ct4e	88.036	56.9319	-0.628858	-2.68097	5e-05	0.000500944
AT5G09590	MTHSC70-2	5:2975547-2978750	P_Ct3e	P_Ct4e	77.1598	49.9191	-0.628259	-3.23927	5e-05	0.000500944
AT3G06500	AT3G06500	3:2012078-2015705	P_Ct3e	P_Ct4e	54.3829	35.2192	-0.626791	-3.22095	5e-05	0.000500944
AT1G12740	CYP87A2	1:4342281-4344857	P_Ct3e	P_Ct4e	19.7466	12.7896	-0.626634	-2.87823	5e-05	0.000500944
AT1G67470	AT1G67470	1:25272181-25273576	P_Ct3e	P_Ct4e	3.58178	2.32027	-0.626387	-1.66155	0.00555	0.0303511
AT2G45170	ATATG8E	2:18624263-18625717	P_Ct3e	P_Ct4e	157.993	102.351	-0.626337	-3.11376	5e-05	0.000500944
AT1G28470	ANAC010	1:10010180-10012198	P_Ct3e	P_Ct4e	19.6956	12.7642	-0.625777	-2.67465	5e-05	0.000500944
AT5G13740	ZIF1	5:4432305-4436668	P_Ct3e	P_Ct4e	36.3776	23.5803	-0.62547	-3.08767	5e-05	0.000500944
AT3G57540	AT3G57540	3:21301396-21303061	P_Ct3e	P_Ct4e	18.4587	11.9656	-0.625404	-2.57499	5e-05	0.000500944
AT1G13800	AT1G13800	1:4731055-4733707	P_Ct3e	P_Ct4e	1.41375	0.91648	-0.62535	-1.55298	0.00775	0.0398379
AT5G67400	RHS19	5:26894855-26896488	P_Ct3e	P_Ct4e	123.527	80.081	-0.625297	-3.21131	5e-05	0.000500944
AT4G17215	AT4G17215	4:9655836-9656577	P_Ct3e	P_Ct4e	137.318	89.0351	-0.62507	-3.05412	5e-05	0.000500944
AT1G10740	AT1G10740	1:3567904-3570838	P_Ct3e	P_Ct4e	23.4679	15.226	-0.624155	-2.91917	5e-05	0.000500944
AT1G27670	AT1G27670	1:9627571-9628496	P_Ct3e	P_Ct4e	23.5883	15.3065	-0.623935	-2.48472	5e-05	0.000500944
AT4G16660	HSP70-17	4:9376736-9381507	P_Ct3e	P_Ct4e	96.3008	62.5253	-0.623109	-3.19096	5e-05	0.000500944
AT1G80270	PPR596	1:30180953-30183507	P_Ct3e	P_Ct4e	46.9752	30.5037	-0.622915	-3.1425	5e-05	0.000500944
AT4G36250	ALDH3F1	4:17150868-17153578	P_Ct3e	P_Ct4e	20.0705	13.0447	-0.621611	-2.80005	5e-05	0.000500944
AT4G35480	RHA3B	4:16852073-16852947	P_Ct3e	P_Ct4e	13.664	8.88089	-0.621608	-2.09578	0.00035	0.00289063
AT5G60680	AT5G60680	5:24386144-24386976	P_Ct3e	P_Ct4e	92.8479	60.3891	-0.620582	-3.03844	5e-05	0.000500944
AT3G02230	RGP1	3:415392-417547	P_Ct3e	P_Ct4e	467.534	304.103	-0.620512	-3.06429	5e-05	0.000500944
AT2G34630	GPPS	2:14578539-14581727	P_Ct3e	P_Ct4e	46.9927	30.5723	-0.620209	-3.06149	5e-05	0.000500944
AT1G29965	AT1G29965	1:10498309-10501452	P_Ct3e	P_Ct4e	92.4752	60.181	-0.619758	-1.84769	0.0013	0.00902064
AT1G30960	ERG	1:11037611-11040033	P_Ct3e	P_Ct4e	12.6169	8.21089	-0.619746	-2.47282	5e-05	0.000500944
AT1G48745	AT1G48745	1:18030703-18031439	P_Ct3e	P_Ct4e	6.76326	4.40193	-0.619583	-1.51103	0.0102	0.0496746
AT3G10710	RHS12	3:3352288-3354237	P_Ct3e	P_Ct4e	16.6116	10.8132	-0.619402	-2.69638	5e-05	0.000500944
AT1G77670	AT1G77670	1:29188900-29190975	P_Ct3e	P_Ct4e	31.8134	20.7139	-0.619036	-2.93568	5e-05	0.000500944
AT5G19070	AT5G19070	5:6375244-6377660	P_Ct3e	P_Ct4e	12.9224	8.41613	-0.618645	-2.40861	5e-05	0.000500944
AT5G64300	ATGCH	5:25718403-25721162	P_Ct3e	P_Ct4e	41.6809	27.15	-0.618433	-3.11628	5e-05	0.000500944
AT3G63380	ACA12	3:23406610-23410360	P_Ct3e	P_Ct4e	74.809	48.7428	-0.618022	-3.15292	5e-05	0.000500944
AT5G56030	HSP81-2	5:22686801-22689650	P_Ct3e	P_Ct4e	269.267	175.46	-0.617895	-3.01735	5e-05	0.000500944
AT3G62270	BOR2	3:23042283-23046048	P_Ct3e	P_Ct4e	43.4931	28.3418	-0.617853	-3.15624	5e-05	0.000500944
AT5G59240	RPS8B	5:23902464-23903733	P_Ct3e	P_Ct4e	20.2014	13.1669	-0.617542	-2.30984	5e-05	0.000500944
AT5G02600	NAKR1	5:583085-586906	P_Ct3e	P_Ct4e	8.88298	5.79036	-0.61739	-1.87866	0.0011	0.00781858
AT1G77840	AT1G77840	1:29268486-29270586	P_Ct3e	P_Ct4e	88.8731	57.9367	-0.617269	-3.15929	5e-05	0.000500944
AT3G44590	AT3G44590	3:16163816-16164931	P_Ct3e	P_Ct4e	199.182	129.914	-0.616528	-3.12237	5e-05	0.000500944
AT5G64110	PER70	5:25654073-25656030	P_Ct3e	P_Ct4e	20.583	13.4253	-0.616499	-2.65513	5e-05	0.000500944
AT4G18880	AT-HSFA4A	4:10347581-10349562	P_Ct3e	P_Ct4e	24.3602	15.892	-0.616226	-2.91946	5e-05	0.000500944
AT2G20950	AT2G20950	2:9003134-9005938	P_Ct3e	P_Ct4e	27.4416	17.9058	-0.615936	-3.01548	5e-05	0.000500944
AT1G02750	DI19-2	1:602496-604292	P_Ct3e	P_Ct4e	23.7151	15.4748	-0.615882	-2.51915	5e-05	0.000500944
AT3G47500	CDF3	3:17503999-17506058	P_Ct3e	P_Ct4e	33.248	21.6963	-0.61582	-2.97802	5e-05	0.000500944
AT1G59730	ATH7	1:21952633-21953456	P_Ct3e	P_Ct4e	16.6942	10.8965	-0.615481	-1.78444	0.00265	0.0164395
AT4G04210	PUX4	4:2030318-2031853	P_Ct3e	P_Ct4e	37.522	24.4957	-0.615205	-2.84642	5e-05	0.000500944
AT1G23100	AT1G23100	1:8195775-8198331	P_Ct3e	P_Ct4e	57.0303	37.2413	-0.614824	-2.38196	0.0001	0.000946039
AT3G02550	LBD41	3:536504-537998	P_Ct3e	P_Ct4e	26.8988	17.5661	-0.614752	-2.79575	5e-05	0.000500944
AT1G56170	HAP5B	1:21024763-21025883	P_Ct3e	P_Ct4e	12.1488	7.93403	-0.614683	-1.94009	0.00055	0.00429325
AT5G54640	HTA1	5:22196476-22197492	P_Ct3e	P_Ct4e	128.154	83.7029	-0.61453	-3.0089	5e-05	0.000500944
AT1G57990	ATPUP18	1:21441504-21442920	P_Ct3e	P_Ct4e	74.7721	48.8393	-0.614457	-3.10923	5e-05	0.000500944
AT3G43190	SUS4	3:15179019-15183989	P_Ct3e	P_Ct4e	5.8035	3.79087	-0.614394	-2.40449	0.00015	0.00136349
AT4G36648	AT4G36648	4:17280527-17282730	P_Ct3e	P_Ct4e	133.887	87.4899	-0.613832	-3.14809	5e-05	0.000500944
AT3G27280	ATPHB4	3:10076818-10078820	P_Ct3e	P_Ct4e	117.872	77.0268	-0.613795	-3.14485	5e-05	0.000500944
AT4G26810	AT4G26810	4:13492077-13492932	P_Ct3e	P_Ct4e	13.2263	8.64324	-0.613767	-1.73799	0.0021	0.0135392
AT5G18400	AT5G18400	5:6092681-6095053	P_Ct3e	P_Ct4e	54.7824	35.8011	-0.613707	-2.98876	5e-05	0.000500944
AT5G24140	SQP2	5:8164346-8167673	P_Ct3e	P_Ct4e	14.9645	9.78276	-0.613228	-2.6343	5e-05	0.000500944
AT4G19700	RING	4:10713560-10714707	P_Ct3e	P_Ct4e	40.4883	26.4721	-0.613032	-2.81403	5e-05	0.000500944
AT5G62620	B3GALT19	5:25136750-25139946	P_Ct3e	P_Ct4e	9.04532	5.91428	-0.612969	-2.61389	5e-05	0.000500944
AT5G49660	AT5G49660	5:20161205-20164729	P_Ct3e	P_Ct4e	25.1942	16.4773	-0.612608	-3.08763	5e-05	0.000500944
AT1G33560	ADR1	1:12168767-12172005	P_Ct3e	P_Ct4e	9.98902	6.53439	-0.612291	-2.70579	5e-05	0.000500944
AT3G48250	AT3G48250	3:17870063-17871929	P_Ct3e	P_Ct4e	7.83509	5.12563	-0.612222	-2.30588	0.00015	0.00136349
AT5G41570	WRKY24	5:16624213-16625977	P_Ct3e	P_Ct4e	9.54339	6.24797	-0.611115	-1.79894	0.00275	0.0169588
AT5G64310	AGP1	5:25721932-25722646	P_Ct3e	P_Ct4e	107.112	70.1261	-0.611092	-2.96497	5e-05	0.000500944
AT2G32960	AT2G32960	2:13987766-13990976	P_Ct3e	P_Ct4e	13.1691	8.62276	-0.610937	-2.31721	5e-05	0.000500944
AT5G63650	SNRK2-5	5:25481516-25483719	P_Ct3e	P_Ct4e	22.3415	14.6319	-0.610605	-2.70538	5e-05	0.000500944
AT3G47520	MDH	3:17513273-17515041	P_Ct3e	P_Ct4e	100.695	65.948	-0.610593	-3.14233	5e-05	0.000500944
AT3G22300	RPS10	3:7885667-7886820	P_Ct3e	P_Ct4e	47.2701	30.9659	-0.61025	-2.84182	5e-05	0.000500944
AT4G23620	AT4G23620	4:12314024-12316715	P_Ct3e	P_Ct4e	36.9018	24.1744	-0.610215	-2.83514	5e-05	0.000500944
AT2G40890	CYP98A3	2:17057401-17060652	P_Ct3e	P_Ct4e	138.657	90.9346	-0.608623	-3.09009	5e-05	0.000500944
AT1G01720	ATAF1	1:268329-270775	P_Ct3e	P_Ct4e	77.1606	50.6043	-0.608605	-2.95834	5e-05	0.000500944
AT1G61490	AT1G61490	1:22685153-22688267	P_Ct3e	P_Ct4e	4.98525	3.27021	-0.608282	-2.20729	0.00025	0.00214655
AT4G01870	AT4G01870	4:808375-810446	P_Ct3e	P_Ct4e	77.8468	51.0726	-0.608088	-3.13259	5e-05	0.000500944
AT4G15540	AT4G15540	4:8873354-8875344	P_Ct3e	P_Ct4e	10.7068	7.02452	-0.608054	-2.18379	0.0002	0.00176273
AT3G49890	AT3G49890	3:18499169-18502725	P_Ct3e	P_Ct4e	16.9611	11.1308	-0.60768	-2.25822	5e-05	0.000500944
AT5G05500	AT5G05500	5:1629666-1630396	P_Ct3e	P_Ct4e	80.6057	52.9062	-0.607444	-2.86238	5e-05	0.000500944
AT5G22290	anac089	5:7375922-7377644	P_Ct3e	P_Ct4e	14.5968	9.58386	-0.606978	-2.40009	0.0001	0.000946039
AT1G04990	AT1G04990	1:1419079-1421789	P_Ct3e	P_Ct4e	20.8416	13.6843	-0.606944	-2.73178	5e-05	0.000500944
AT4G19120	ERD3	4:10460294-10464174	P_Ct3e	P_Ct4e	35.7408	23.4678	-0.606886	-3.04537	5e-05	0.000500944
AT5G05470	EIF2 ALPHA	5:1620457-1629269	P_Ct3e	P_Ct4e	32.2125	21.1526	-0.606787	-2.12476	0.00045	0.00360308
AT3G27150	AT3G27150	3:10009441-10011641	P_Ct3e	P_Ct4e	13.6692	8.97705	-0.606613	-2.51303	5e-05	0.000500944
AT3G13275	AT3G13275	3:4289193-4289842	P_Ct3e	P_Ct4e	11.7193	7.69743	-0.606435	-1.66927	0.00495	0.0276435
AT4G30800	RPS11B	4:15001133-15002671	P_Ct3e	P_Ct4e	36.212	23.7853	-0.606396	-2.57416	5e-05	0.000500944
AT4G27410	RD26	4:13707239-13709149	P_Ct3e	P_Ct4e	18.7521	12.3173	-0.606368	-2.12025	0.00055	0.00429325
AT5G02270	ATNAP9	5:467107-469110	P_Ct3e	P_Ct4e	107.295	70.492	-0.606046	-3.09322	5e-05	0.000500944
AT1G10120	BHLH74	1:3302741-3306824	P_Ct3e	P_Ct4e	26.9909	17.7332	-0.606023	-2.89982	5e-05	0.000500944
AT2G39180	CCR2	2:16344150-16346665	P_Ct3e	P_Ct4e	8.27435	5.43677	-0.605896	-2.5145	5e-05	0.000500944
AT1G07410	ATRABA2B	1:2276052-2277154	P_Ct3e	P_Ct4e	10.3838	6.82373	-0.605701	-1.74019	0.00295	0.0179846
AT4G27680	AT4G27680	4:13821105-13823342	P_Ct3e	P_Ct4e	28.5773	18.7807	-0.605617	-2.86039	5e-05	0.000500944
AT5G64905	PROPEP3	5:25939573-25940059	P_Ct3e	P_Ct4e	48.2999	31.7442	-0.605527	-2.19373	0.0003	0.0025222
AT1G66950	PDR11	1:24978204-24984619	P_Ct3e	P_Ct4e	2.91799	1.91879	-0.604779	-2.26154	5e-05	0.000500944
AT1G52340	ABA2	1:19488942-19491648	P_Ct3e	P_Ct4e	36.611	24.0803	-0.604424	-2.50218	5e-05	0.000500944
AT1G61080	AT1G61080	1:22493193-22497019	P_Ct3e	P_Ct4e	4.75678	3.12901	-0.604279	-2.23619	5e-05	0.000500944
AT5G37485	AT5G37485	5:14886192-14886979	P_Ct3e	P_Ct4e	10.159	6.68363	-0.604054	-1.532	0.00885	0.0443375
AT5G02050	AT5G02050	5:402986-404323	P_Ct3e	P_Ct4e	138.146	90.8966	-0.603894	-3.09674	5e-05	0.000500944
AT2G47240	CER8	2:19392557-19397831	P_Ct3e	P_Ct4e	9.83254	6.47353	-0.603013	-2.53597	5e-05	0.000500944
AT3G46940	DUT1	3:17288193-17288952	P_Ct3e	P_Ct4e	39.6249	26.1216	-0.601163	-2.52223	5e-05	0.000500944
AT4G05440	EDA35	4:2757213-2758275	P_Ct3e	P_Ct4e	14.0602	9.27179	-0.600699	-2.19954	0.00025	0.00214655
AT3G13980	AT3G13980	3:4619037-4620262	P_Ct3e	P_Ct4e	5.75922	3.79918	-0.600186	-1.77396	0.0026	0.0161816
AT5G27395	AT5G27395	5:9671495-9674256	P_Ct3e	P_Ct4e	44.3326	29.2658	-0.599152	-2.89947	5e-05	0.000500944
AT4G14560	IAA1	4:8361057-8361986	P_Ct3e	P_Ct4e	13.7223	9.0602	-0.598911	-1.98421	0.00095	0.00689332
AT3G48700	ATCXE13	3:18038647-18039876	P_Ct3e	P_Ct4e	4.64948	3.07013	-0.598767	-1.65196	0.0051	0.0283274
AT2G30520	RPT2	2:13002741-13005600	P_Ct3e	P_Ct4e	29.5095	19.4875	-0.598632	-2.94149	5e-05	0.000500944
AT1G74010	AT1G74010	1:27832157-27834113	P_Ct3e	P_Ct4e	8.0242	5.29923	-0.598577	-2.04118	0.00045	0.00360308
AT2G17280	AT2G17280	2:7513127-7515048	P_Ct3e	P_Ct4e	27.9706	18.4733	-0.598471	-2.60943	5e-05	0.000500944
AT3G22740	HMT3	3:8032958-8035809	P_Ct3e	P_Ct4e	5.15264	3.40377	-0.598179	-1.79119	0.00265	0.0164395
AT3G48520	CYP94B3	3:17974976-17976670	P_Ct3e	P_Ct4e	6.1763	4.08027	-0.598076	-2.03643	0.00055	0.00429325
AT5G53450	ORG1	5:21688762-21692429	P_Ct3e	P_Ct4e	28.9674	19.143	-0.597616	-2.94698	5e-05	0.000500944
AT5G66070	ATL27	5:26421854-26423240	P_Ct3e	P_Ct4e	52.3343	34.5883	-0.597473	-2.78316	5e-05	0.000500944
AT2G03800	GEK1	2:1156712-1158934	P_Ct3e	P_Ct4e	27.5272	18.2008	-0.596857	-2.67586	5e-05	0.000500944
AT4G23180	CRK10	4:12138136-12140921	P_Ct3e	P_Ct4e	9.07898	6.00394	-0.596622	-2.44351	5e-05	0.000500944
AT5G17760	AT5G17760	5:5860420-5862422	P_Ct3e	P_Ct4e	18.6876	12.3601	-0.596391	-2.67948	5e-05	0.000500944
AT4G30530	AT4G30530	4:14920533-14922494	P_Ct3e	P_Ct4e	228.169	150.914	-0.596373	-3.07914	5e-05	0.000500944
AT3G13940	AT3G13940	3:4600491-4602486	P_Ct3e	P_Ct4e	29.045	19.2112	-0.596341	-2.80532	5e-05	0.000500944
AT1G65150	AT1G65150	1:24203840-24205775	P_Ct3e	P_Ct4e	3.74442	2.47715	-0.59606	-1.54998	0.0074	0.0383752
AT3G12720	ATY53	3:4043309-4044609	P_Ct3e	P_Ct4e	10.4197	6.89374	-0.595955	-2.04139	0.00035	0.00289063
AT3G07770	Hsp89.1	3:2479547-2484194	P_Ct3e	P_Ct4e	67.5891	44.7271	-0.595641	-3.07257	5e-05	0.000500944
AT3G52740	AT3G52740	3:19546373-19546964	P_Ct3e	P_Ct4e	25.8429	17.1086	-0.595043	-2.0085	0.00065	0.00496593
AT3G28180	ATCSLC04	3:10505828-10509239	P_Ct3e	P_Ct4e	26.302	17.4139	-0.594929	-2.94183	5e-05	0.000500944
AT2G24600	AT2G24600	2:10452115-10454524	P_Ct3e	P_Ct4e	4.53882	3.00543	-0.594748	-1.97731	0.0007	0.00529537
AT5G14580	PNP2	5:4697239-4703084	P_Ct3e	P_Ct4e	17.4205	11.5354	-0.594714	-2.92256	5e-05	0.000500944
AT1G05530	UGT75B2	1:1636495-1637863	P_Ct3e	P_Ct4e	4.73438	3.1351	-0.594666	-1.72911	0.00245	0.0153985
AT5G19875	AT5G19875	5:6718340-6718995	P_Ct3e	P_Ct4e	12.1355	8.03634	-0.594627	-1.67536	0.0048	0.0269505
AT5G01640	PRA1.B5	5:241382-242225	P_Ct3e	P_Ct4e	33.6222	22.2833	-0.59345	-2.49403	5e-05	0.000500944
AT5G12880	AT5G12880	5:4068518-4068962	P_Ct3e	P_Ct4e	35.4228	23.4844	-0.592974	-1.85065	0.002	0.0129916
AT5G64170	AT5G64170	5:25672465-25676746	P_Ct3e	P_Ct4e	18.8054	12.4726	-0.592388	-2.8229	5e-05	0.000500944
AT2G22620	AT2G22620	2:9599549-9610595	P_Ct3e	P_Ct4e	7.01684	4.65474	-0.59212	-1.62638	0.0056	0.0305746
AT5G03110	AT5G03110	5:730291-731448	P_Ct3e	P_Ct4e	7.76305	5.15018	-0.592002	-1.88684	0.0013	0.00902064
AT5G22100	AT5G22100	5:7328960-7334205	P_Ct3e	P_Ct4e	25.7275	17.0689	-0.591946	-2.39678	5e-05	0.000500944
AT2G37460	AT2G37460	2:15726447-15729098	P_Ct3e	P_Ct4e	31.0159	20.591	-0.590995	-2.76068	5e-05	0.000500944
AT5G43870	AT5G43870	5:17632345-17635912	P_Ct3e	P_Ct4e	3.37347	2.23997	-0.590757	-1.63096	0.00515	0.0285517
AT5G54160	ATOMT1	5:21981995-21984363	P_Ct3e	P_Ct4e	181.287	120.397	-0.590483	-3.04422	5e-05	0.000500944
AT2G26170	CYP711A1	2:11140808-11145103	P_Ct3e	P_Ct4e	19.6812	13.0737	-0.590149	-2.25058	5e-05	0.000500944
AT4G14640	CAM8	4:8397711-8400076	P_Ct3e	P_Ct4e	11.147	7.40569	-0.589955	-1.56917	0.00735	0.0381721
AT2G41150	AT2G41150	2:17153843-17155983	P_Ct3e	P_Ct4e	14.2762	9.48533	-0.589842	-2.45773	5e-05	0.000500944
AT4G27460	CBSX5	4:13732909-13734304	P_Ct3e	P_Ct4e	5.62081	3.7349	-0.589707	-1.74498	0.0026	0.0161816
AT3G57490	RPS2D	3:21279665-21280948	P_Ct3e	P_Ct4e	80.5689	53.5483	-0.589381	-2.93222	5e-05	0.000500944
AT2G37540	AT2G37540	2:15750969-15753967	P_Ct3e	P_Ct4e	14.7355	9.79436	-0.589276	-2.06711	0.0005	0.00395033
AT2G39050	AT2G39050	2:16303402-16305629	P_Ct3e	P_Ct4e	47.4881	31.5732	-0.588866	-2.85083	5e-05	0.000500944
AT1G53850	PAE1	1:20103952-20106015	P_Ct3e	P_Ct4e	83.3575	55.4329	-0.588571	-2.95149	5e-05	0.000500944
AT1G13740	AFP2	1:4713673-4718235	P_Ct3e	P_Ct4e	8.72991	5.80622	-0.588367	-1.61896	0.0052	0.0287808
AT1G62980	ATEXPA18	1:23331675-23333110	P_Ct3e	P_Ct4e	66.5688	44.2814	-0.588146	-2.861	5e-05	0.000500944
AT5G43380	TOPP6	5:17419818-17421982	P_Ct3e	P_Ct4e	5.34975	3.55866	-0.588139	-1.76979	0.00205	0.0132674
AT3G61390	PUB36	3:22716352-22718373	P_Ct3e	P_Ct4e	40.7491	27.1237	-0.587218	-2.77871	5e-05	0.000500944
AT1G16500	AT1G16500	1:5639031-5640173	P_Ct3e	P_Ct4e	11.6576	7.76081	-0.586994	-2.00526	0.0007	0.00529537
AT1G77510	ATPDIL1-2	1:29126649-29129612	P_Ct3e	P_Ct4e	109.784	73.1004	-0.586716	-3.02962	5e-05	0.000500944
AT3G58550	AT3G58550	3:21648592-21650287	P_Ct3e	P_Ct4e	261.408	174.136	-0.586086	-2.97861	5e-05	0.000500944
AT4G19006	RPN9B	4:10409182-10411465	P_Ct3e	P_Ct4e	52.4983	34.9755	-0.585924	-2.91531	5e-05	0.000500944
AT2G25460	AT2G25460	2:10832753-10835483	P_Ct3e	P_Ct4e	19.5848	13.0503	-0.585654	-2.66946	5e-05	0.000500944
AT5G20110	AT5G20110	5:6791486-6793346	P_Ct3e	P_Ct4e	25.3876	16.9224	-0.585185	-2.23889	0.0002	0.00176273
AT1G30040	ATGA2OX2	1:10537647-10539831	P_Ct3e	P_Ct4e	8.00951	5.3405	-0.584739	-2.02313	0.00055	0.00429325
AT2G39130	AT2G39130	2:16321793-16327266	P_Ct3e	P_Ct4e	26.4049	17.6064	-0.584711	-2.7569	5e-05	0.000500944
AT3G22060	CRRSP38	3:7771015-7772340	P_Ct3e	P_Ct4e	32.77	21.8548	-0.584422	-2.56357	5e-05	0.000500944
AT1G73480	AT1G73480	1:27628938-27632806	P_Ct3e	P_Ct4e	13.8308	9.22448	-0.584347	-2.56957	5e-05	0.000500944
AT3G16330	AT3G16330	3:5535195-5536063	P_Ct3e	P_Ct4e	8.73224	5.82803	-0.583343	-1.69207	0.00465	0.0262591
AT2G19530	AT2G19530	2:8459946-8461715	P_Ct3e	P_Ct4e	5.86147	3.91412	-0.582576	-1.6663	0.0046	0.0260296
AT3G47730	ATATH1	3:17592624-17598896	P_Ct3e	P_Ct4e	174.665	116.642	-0.582496	-2.8701	5e-05	0.000500944
AT3G16490	IQD26	3:5603899-5605697	P_Ct3e	P_Ct4e	9.29953	6.21039	-0.582474	-2.13257	0.0003	0.0025222
AT2G25810	TIP4	2:11012505-11014170	P_Ct3e	P_Ct4e	111.433	74.4516	-0.581801	-2.97215	5e-05	0.000500944
AT3G22630	PBD1	3:8008533-8010844	P_Ct3e	P_Ct4e	125.542	83.8904	-0.58159	-1.68279	0.00345	0.0205054
AT4G24050	AT4G24050	4:12497054-12500128	P_Ct3e	P_Ct4e	11.4529	7.65414	-0.5814	-2.35456	0.00015	0.00136349
AT4G01010	ATCNGC13	4:434568-437242	P_Ct3e	P_Ct4e	7.39757	4.94398	-0.58138	-2.24342	0.00015	0.00136349
AT5G20000	RPT6B	5:6756632-6759750	P_Ct3e	P_Ct4e	48.0766	32.1336	-0.581249	-2.92016	5e-05	0.000500944
AT5G02750	AT5G02750	5:620093-621179	P_Ct3e	P_Ct4e	5.48001	3.66291	-0.581188	-1.60766	0.0051	0.0283274
AT2G15220	AT2G15220	2:6608658-6609506	P_Ct3e	P_Ct4e	581.935	389.047	-0.580913	-2.92119	5e-05	0.000500944
AT2G43340	AT2G43340	2:18007696-18010606	P_Ct3e	P_Ct4e	37.7186	25.2171	-0.580872	-1.67233	0.0043	0.0246276
AT3G16780	RPL19B	3:5708924-5710579	P_Ct3e	P_Ct4e	317.428	212.384	-0.579755	-2.97141	5e-05	0.000500944
AT5G52380	AT5G52380	5:21261352-21263151	P_Ct3e	P_Ct4e	18.3506	12.2781	-0.579739	-2.28524	5e-05	0.000500944
AT4G37180	AT4G37180	4:17504563-17506367	P_Ct3e	P_Ct4e	48.8056	32.6664	-0.579237	-2.86031	5e-05	0.000500944
AT2G48080	AT2G48080	2:19664989-19667092	P_Ct3e	P_Ct4e	8.88467	5.948	-0.578913	-2.12491	0.0003	0.0025222
AT3G04220	AT3G04220	3:1109117-1112188	P_Ct3e	P_Ct4e	4.18086	2.79898	-0.578897	-2.04493	0.0006	0.00463213
AT1G56450	PBG1	1:21141882-21144400	P_Ct3e	P_Ct4e	187.93	125.815	-0.578888	-2.98613	5e-05	0.000500944
AT5G10850	AT5G10850	5:3428158-3428824	P_Ct3e	P_Ct4e	15.6793	10.5045	-0.577852	-1.7834	0.00285	0.0174766
AT5G23020	MAM-L	5:7718120-7721839	P_Ct3e	P_Ct4e	102.236	68.509	-0.577535	-2.96478	5e-05	0.000500944
AT5G49350	AT5G49350	5:20009740-20011099	P_Ct3e	P_Ct4e	27.7709	18.6099	-0.577502	-2.23762	0.0001	0.000946039
AT5G45350	AT5G45350	5:18381836-18383699	P_Ct3e	P_Ct4e	112.043	75.1124	-0.576925	-2.89719	5e-05	0.000500944
AT1G21390	emb2170	1:7489150-7490737	P_Ct3e	P_Ct4e	26.6403	17.8605	-0.576842	-2.52542	5e-05	0.000500944
AT1G17840	WBC11	1:6142563-6148940	P_Ct3e	P_Ct4e	4.85106	3.25267	-0.576675	-1.56771	0.0076	0.0392115
AT3G54400	AT3G54400	3:20140057-20142642	P_Ct3e	P_Ct4e	79.3092	53.2023	-0.576001	-2.94596	5e-05	0.000500944
AT1G22640	ATMYB3	1:8006194-8007428	P_Ct3e	P_Ct4e	30.6787	20.5805	-0.575957	-2.54321	5e-05	0.000500944
AT3G13674	AT3G13674	3:4474776-4475908	P_Ct3e	P_Ct4e	18.9504	12.7141	-0.575793	-1.68775	0.00415	0.0239188
AT1G80820	CCR2	1:30370571-30372670	P_Ct3e	P_Ct4e	48.8788	32.805	-0.575293	-2.80353	5e-05	0.000500944
AT5G24810	AT5G24810	5:8515199-8522767	P_Ct3e	P_Ct4e	22.3544	15.0068	-0.57494	-2.11878	0.00045	0.00360308
AT2G42850	CYP718	2:17831654-17833432	P_Ct3e	P_Ct4e	3.5907	2.41065	-0.574843	-1.61968	0.00595	0.0321344
AT3G13100	ATMRP7	3:4208734-4214173	P_Ct3e	P_Ct4e	9.42994	6.33227	-0.574527	-2.74075	5e-05	0.000500944
AT1G67250	AT1G67250	1:25163641-25165056	P_Ct3e	P_Ct4e	152.189	102.203	-0.574428	-2.86503	5e-05	0.000500944
AT1G10270	GRP23	1:3363503-3366488	P_Ct3e	P_Ct4e	21.4534	14.4082	-0.574316	-2.83812	5e-05	0.000500944
AT1G47380	AT1G47380	1:17372536-17376075	P_Ct3e	P_Ct4e	35.725	23.9954	-0.574178	-2.86548	5e-05	0.000500944
AT4G36020	CSDP1	4:17043111-17044396	P_Ct3e	P_Ct4e	70.4434	47.3309	-0.573682	-2.87935	5e-05	0.000500944
AT1G70420	AT1G70420	1:26539573-26540762	P_Ct3e	P_Ct4e	28.757	19.3229	-0.573597	-2.55782	0.0001	0.000946039
AT5G45920	AT5G45920	5:18622758-18624785	P_Ct3e	P_Ct4e	29.572	19.8722	-0.573479	-2.3916	5e-05	0.000500944
AT2G04400	AT2G04400	2:1531147-1535118	P_Ct3e	P_Ct4e	87.591	58.9389	-0.571563	-2.12163	0.0003	0.0025222
AT5G35690	AT5G35690	5:13864851-13868238	P_Ct3e	P_Ct4e	60.5544	40.7545	-0.571271	-2.93414	5e-05	0.000500944
AT1G67070	DIN9	1:25042134-25044647	P_Ct3e	P_Ct4e	8.81091	5.93028	-0.57119	-2.18389	0.0001	0.000946039
AT1G63250	RH48	1:23463068-23466451	P_Ct3e	P_Ct4e	8.37217	5.63547	-0.571064	-2.40596	0.0001	0.000946039
AT2G42650	AT2G42650	2:17765479-17766888	P_Ct3e	P_Ct4e	11.9171	8.02216	-0.570969	-2.21268	0.00015	0.00136349
AT1G45145	ATTRX5	1:17074941-17076330	P_Ct3e	P_Ct4e	493.05	331.946	-0.570785	-2.91441	5e-05	0.000500944
AT1G22190	RAP2-13	1:7835781-7837288	P_Ct3e	P_Ct4e	36.1033	24.3101	-0.570578	-2.75461	5e-05	0.000500944
AT5G55125	AT5G55125	5:22372019-22376086	P_Ct3e	P_Ct4e	61.2954	41.2888	-0.57003	-1.52765	0.009	0.0449365
AT1G06550	AT1G06550	1:2003626-2007190	P_Ct3e	P_Ct4e	96.0621	64.7173	-0.569817	-2.93414	5e-05	0.000500944
AT3G20015	ASPG2	3:6978476-6980368	P_Ct3e	P_Ct4e	44.5619	30.0374	-0.569049	-2.86019	5e-05	0.000500944
AT2G23680	AT2G23680	2:10066162-10067455	P_Ct3e	P_Ct4e	26.4636	17.8382	-0.569038	-2.36201	5e-05	0.000500944
AT4G27070	TSB2	4:13586339-13588821	P_Ct3e	P_Ct4e	25.6537	17.2925	-0.569018	-2.71405	5e-05	0.000500944
AT1G72520	LOX4	1:27308514-27312754	P_Ct3e	P_Ct4e	1.61121	1.08644	-0.568536	-1.55973	0.00975	0.0479171
AT1G13750	AT1G13750	1:4713673-4718235	P_Ct3e	P_Ct4e	10.2268	6.89715	-0.568275	-2.01333	0.0005	0.00395033
AT1G69250	AT1G69250	1:26032826-26035504	P_Ct3e	P_Ct4e	50.3089	33.9306	-0.568229	-2.88172	5e-05	0.000500944
AT4G04940	AT4G04940	4:2509132-2517193	P_Ct3e	P_Ct4e	18.4378	12.438	-0.567913	-2.75096	5e-05	0.000500944
AT1G09170	AT1G09170	1:2956588-2962207	P_Ct3e	P_Ct4e	4.09414	2.76341	-0.56711	-2.09891	0.0005	0.00395033
AT2G41450	AT2G41450	2:17278157-17281830	P_Ct3e	P_Ct4e	2.20234	1.48699	-0.566642	-1.50061	0.00955	0.047126
AT4G11010	NDPK3	4:6732579-6734361	P_Ct3e	P_Ct4e	410.447	277.169	-0.566433	-2.89091	5e-05	0.000500944
AT4G10960	UGE5	4:6713556-6718555	P_Ct3e	P_Ct4e	8.30739	5.61123	-0.566078	-2.05805	0.00055	0.00429325
AT5G26731	AT5G26731	5:9295573-9296380	P_Ct3e	P_Ct4e	13.0221	8.79643	-0.565974	-1.82362	0.0021	0.0135392
AT1G05780	AT1G05780	1:1726607-1728404	P_Ct3e	P_Ct4e	11.4509	7.73548	-0.565892	-1.62363	0.00585	0.0316871
AT4G39830	AT4G39830	4:18478928-18481343	P_Ct3e	P_Ct4e	10.7676	7.27419	-0.565833	-2.38131	0.0001	0.000946039
AT2G46495	ATL21A	2:19084133-19085704	P_Ct3e	P_Ct4e	23.0485	15.5747	-0.565469	-2.3863	0.0001	0.000946039
AT3G23470	AT3G23470	3:8414709-8418165	P_Ct3e	P_Ct4e	25.9281	17.5345	-0.56432	-2.58984	5e-05	0.000500944
AT2G45040	AT2G45040	2:18577649-18578914	P_Ct3e	P_Ct4e	4.2109	2.84799	-0.564185	-1.53232	0.00845	0.0427101
AT5G17380	HACL	5:5724758-5726746	P_Ct3e	P_Ct4e	115.561	78.172	-0.563925	-2.90883	5e-05	0.000500944
AT4G21120	AAT1	4:11270044-11273973	P_Ct3e	P_Ct4e	10.6585	7.21059	-0.563821	-2.39682	5e-05	0.000500944
AT4G38060	AT4G38060	4:17873484-17874804	P_Ct3e	P_Ct4e	76.5608	51.7957	-0.563775	-2.73618	5e-05	0.000500944
AT4G04620	ATG8B	4:2328448-2330200	P_Ct3e	P_Ct4e	46.405	31.3969	-0.563659	-2.35701	5e-05	0.000500944
AT1G67570	AT1G67570	1:25325159-25327258	P_Ct3e	P_Ct4e	5.74491	3.88776	-0.563345	-1.95972	0.00115	0.00812366
AT1G33790	AT1G33790	1:12256663-12260605	P_Ct3e	P_Ct4e	15.0582	10.1925	-0.563036	-2.59051	5e-05	0.000500944
AT2G37650	SCL9	2:15792622-15797059	P_Ct3e	P_Ct4e	6.20454	4.20063	-0.562718	-1.75141	0.0028	0.0172201
AT3G04070	anac047	3:1061525-1063103	P_Ct3e	P_Ct4e	44.5501	30.1628	-0.562658	-2.68293	5e-05	0.000500944
AT5G24110	WRKY30	5:8153114-8154709	P_Ct3e	P_Ct4e	7.3383	4.96874	-0.562566	-1.84179	0.0014	0.00960592
AT2G25737	AT2G25737	2:10976935-10979900	P_Ct3e	P_Ct4e	11.1997	7.58338	-0.562541	-2.33166	5e-05	0.000500944
AT2G25355	AT2G25355	2:10801277-10803722	P_Ct3e	P_Ct4e	19.4241	13.1532	-0.562436	-2.19477	0.00015	0.00136349
AT3G11210	CPRD49	3:3510662-3513060	P_Ct3e	P_Ct4e	8.33751	5.64672	-0.562203	-1.96567	0.00085	0.0062628
AT3G09800	AT3G09800	3:3006514-3008489	P_Ct3e	P_Ct4e	11.5738	7.83893	-0.562135	-1.84204	0.0025	0.0156673
AT4G34150	AT4G34150	4:16354945-16357293	P_Ct3e	P_Ct4e	94.6509	64.1091	-0.562088	-2.85684	5e-05	0.000500944
AT5G03160	ATP58IPK	5:750108-753657	P_Ct3e	P_Ct4e	42.185	28.5811	-0.561667	-2.56275	5e-05	0.000500944
AT4G33920	AT4G33920	4:16260662-16262981	P_Ct3e	P_Ct4e	78.8137	53.4	-0.561606	-2.87712	5e-05	0.000500944
AT3G27060	TSO2	3:9979865-9981295	P_Ct3e	P_Ct4e	49.8419	33.775	-0.561403	-2.75778	5e-05	0.000500944
AT2G06050	OPR3	2:2359113-2362302	P_Ct3e	P_Ct4e	53.4455	36.2188	-0.561329	-2.72438	5e-05	0.000500944
AT3G14900	AT3G14900	3:5013290-5015292	P_Ct3e	P_Ct4e	5.9131	4.00896	-0.560686	-2.02203	0.0008	0.00594351
AT3G22890	APS1	3:8112722-8114992	P_Ct3e	P_Ct4e	273.858	185.676	-0.560641	-2.80992	5e-05	0.000500944
AT3G10530	AT3G10530	3:3285891-3288880	P_Ct3e	P_Ct4e	23.1364	15.7024	-0.559184	-2.66776	5e-05	0.000500944
AT2G03430	AT2G03430	2:1033597-1037632	P_Ct3e	P_Ct4e	20.7984	14.12	-0.558739	-2.19887	0.0001	0.000946039
AT1G53645	AT1G53645	1:20026146-20028635	P_Ct3e	P_Ct4e	69.2494	47.0226	-0.558449	-2.86829	5e-05	0.000500944
AT1G32240	KAN2	1:11625699-11630626	P_Ct3e	P_Ct4e	5.28289	3.5882	-0.558064	-1.80492	0.00175	0.0116101
AT5G17190	AT5G17190	5:5652217-5652983	P_Ct3e	P_Ct4e	150.522	102.258	-0.557764	-2.81778	5e-05	0.000500944
AT5G16990	AT5G16990	5:5581657-5584029	P_Ct3e	P_Ct4e	3.75511	2.55114	-0.557714	-1.50638	0.01	0.0488905
AT5G52580	AT5G52580	5:21337860-21342985	P_Ct3e	P_Ct4e	33.4683	22.7397	-0.557583	-2.76122	5e-05	0.000500944
AT5G12040	AT5G12040	5:3885067-3888077	P_Ct3e	P_Ct4e	31.675	21.5266	-0.557225	-2.6591	5e-05	0.000500944
AT2G16720	MYB7	2:7255528-7256580	P_Ct3e	P_Ct4e	34.8512	23.6872	-0.557101	-2.46391	5e-05	0.000500944
AT5G45590	AT5G45590	5:18484449-18486284	P_Ct3e	P_Ct4e	31.186	21.1967	-0.557058	-2.24149	0.0001	0.000946039
AT2G19580	TET2	2:8472133-8475221	P_Ct3e	P_Ct4e	20.6799	14.0571	-0.556931	-2.31015	5e-05	0.000500944
AT5G05880	UGT76C4	5:1769647-1771515	P_Ct3e	P_Ct4e	17.6182	11.9774	-0.556745	-2.33809	0.0001	0.000946039
AT2G35605	AT2G35605	2:14946062-14947276	P_Ct3e	P_Ct4e	78.3888	53.2915	-0.556742	-2.56972	5e-05	0.000500944
AT1G17290	AlaAT1	1:5922629-5926400	P_Ct3e	P_Ct4e	99.7022	67.7829	-0.556704	-2.87354	5e-05	0.000500944
AT4G05010	AT4G05010	4:2567473-2568162	P_Ct3e	P_Ct4e	23.2362	15.7975	-0.556679	-1.64267	0.006	0.0323546
AT5G64710	AT5G64710	5:25869259-25872229	P_Ct3e	P_Ct4e	3.61094	2.45525	-0.556508	-1.86593	0.0016	0.0107592
AT3G24090	AT3G24090	3:8697837-8700971	P_Ct3e	P_Ct4e	7.64455	5.19798	-0.55648	-2.15948	0.0001	0.000946039
AT4G11120	EFTS	4:6777801-6780166	P_Ct3e	P_Ct4e	47.2518	32.1429	-0.55587	-2.7508	5e-05	0.000500944
AT2G19640	ASHR2	2:8491387-8492920	P_Ct3e	P_Ct4e	21.7428	14.7913	-0.555788	-2.49977	5e-05	0.000500944
AT5G59980	AT5G59980	5:24147206-24149783	P_Ct3e	P_Ct4e	7.45072	5.06909	-0.555652	-2.15215	0.0002	0.00176273
AT3G53940	AT3G53940	3:19971018-19973769	P_Ct3e	P_Ct4e	13.4017	9.11812	-0.555613	-2.26514	5e-05	0.000500944
AT3G44750	HD2A	3:16297978-16299847	P_Ct3e	P_Ct4e	160.477	109.201	-0.555378	-2.86111	5e-05	0.000500944
AT5G09300	T5E8_100	5:2882426-2886863	P_Ct3e	P_Ct4e	12.2131	8.31446	-0.55473	-1.75457	0.0036	0.0212413
AT1G52880	NAM	1:19688956-19690542	P_Ct3e	P_Ct4e	4.60619	3.13635	-0.554487	-1.60614	0.00605	0.0325726
AT3G03870	AT3G03870	3:995216-997410	P_Ct3e	P_Ct4e	33.8495	23.054	-0.554116	-2.56986	5e-05	0.000500944
AT5G26230	MAKR1	5:9173516-9174542	P_Ct3e	P_Ct4e	9.81306	6.69202	-0.552262	-1.80502	0.00225	0.01434
AT3G02650	AT3G02650	3:568046-570103	P_Ct3e	P_Ct4e	28.8833	19.697	-0.552259	-2.70678	5e-05	0.000500944
AT1G20380	AT1G20380	1:7061664-7065178	P_Ct3e	P_Ct4e	8.10749	5.52941	-0.55213	-2.25175	0.00015	0.00136349
AT4G19460	AT4G19460	4:10610308-10612005	P_Ct3e	P_Ct4e	4.53919	3.09654	-0.551775	-1.7392	0.00295	0.0179846
AT4G31910	AT4G31910	4:15441081-15443900	P_Ct3e	P_Ct4e	159.131	108.583	-0.551408	-2.83426	5e-05	0.000500944
AT3G44720	ADT4	3:16271651-16273344	P_Ct3e	P_Ct4e	78.6468	53.6656	-0.551391	-2.82933	5e-05	0.000500944
AT4G35630	PSAT	4:16904058-16908357	P_Ct3e	P_Ct4e	185.637	126.682	-0.551277	-2.80918	5e-05	0.000500944
AT1G68450	AT1G68450	1:25661500-25662239	P_Ct3e	P_Ct4e	42.9054	29.2814	-0.551176	-2.34197	0.0001	0.000946039
AT4G24570	DIC2	4:12686458-12687650	P_Ct3e	P_Ct4e	26.6206	18.1689	-0.551066	-2.33543	0.0001	0.000946039
AT4G02930	AT4G02930	4:1295408-1298404	P_Ct3e	P_Ct4e	234.028	159.742	-0.550938	-2.78554	5e-05	0.000500944
AT3G15030	TCP4	3:5061680-5064115	P_Ct3e	P_Ct4e	7.90147	5.39336	-0.550936	-2.16249	0.00015	0.00136349
AT5G65300	AT5G65300	5:26095146-26095771	P_Ct3e	P_Ct4e	24.1279	16.4705	-0.550815	-1.89784	0.00175	0.0116101
AT5G59000	AT5G59000	5:23818183-23820237	P_Ct3e	P_Ct4e	4.52615	3.0899	-0.550724	-1.56681	0.0086	0.0433236
AT5G56010	HSP81-3	5:22681304-22684129	P_Ct3e	P_Ct4e	217.651	148.663	-0.549965	-2.72909	5e-05	0.000500944
AT4G30470	AT4G30470	4:14894104-14896815	P_Ct3e	P_Ct4e	14.7187	10.0631	-0.548579	-2.22474	5e-05	0.000500944
AT3G21530	AT3G21530	3:7581958-7584583	P_Ct3e	P_Ct4e	8.90411	6.09317	-0.547279	-1.76716	0.0023	0.0146059
AT2G43590	AT2G43590	2:18081330-18082767	P_Ct3e	P_Ct4e	687.295	470.384	-0.54709	-2.66585	5e-05	0.000500944
AT5G65040	AT5G65040	5:25977620-25978417	P_Ct3e	P_Ct4e	15.8718	10.8657	-0.546685	-1.69656	0.00385	0.022465
AT3G26910	AT3G26910	3:9915110-9918784	P_Ct3e	P_Ct4e	35.8114	24.5205	-0.54643	-2.7357	5e-05	0.000500944
AT1G65030	AT1G65030	1:24156769-24159585	P_Ct3e	P_Ct4e	28.3277	19.4065	-0.545669	-2.30098	5e-05	0.000500944
AT1G79520	MTP9	1:29912250-29914615	P_Ct3e	P_Ct4e	8.4688	5.80193	-0.545623	-1.95612	0.001	0.00720331
AT1G44180	AT1G44180	1:16807952-16810413	P_Ct3e	P_Ct4e	11.7037	8.02094	-0.545118	-2.1845	0.00015	0.00136349
AT5G04895	AT5G04895	5:1428723-1434769	P_Ct3e	P_Ct4e	8.62828	5.91337	-0.545093	-2.49357	5e-05	0.000500944
AT5G20400	AT5G20400	5:6894843-6896349	P_Ct3e	P_Ct4e	87.5833	60.0328	-0.544905	-2.76742	5e-05	0.000500944
AT3G59140	ATMRP14	3:21863419-21868701	P_Ct3e	P_Ct4e	7.74283	5.30848	-0.544563	-2.52306	0.00015	0.00136349
AT5G47230	ERF5	5:19179938-19181129	P_Ct3e	P_Ct4e	47.2257	32.3832	-0.544328	-2.61744	5e-05	0.000500944
AT1G61570	TIM13	1:22718704-22719516	P_Ct3e	P_Ct4e	255.967	175.543	-0.544134	-2.7055	5e-05	0.000500944
AT4G29190	AT4G29190	4:14391937-14393373	P_Ct3e	P_Ct4e	32.5404	22.318	-0.544024	-2.57127	5e-05	0.000500944
AT3G05030	NHX2	3:1393295-1397358	P_Ct3e	P_Ct4e	8.98953	6.16558	-0.544009	-2.19296	0.0001	0.000946039
AT1G28210	ATJ1	1:9854545-9860158	P_Ct3e	P_Ct4e	7.82453	5.36664	-0.543986	-1.95144	0.0007	0.00529537
AT4G28085	AT4G28085	4:13959969-13960574	P_Ct3e	P_Ct4e	46.8884	32.1669	-0.543655	-1.9039	0.0014	0.00960592
AT3G25730	EDF3	3:9396419-9397747	P_Ct3e	P_Ct4e	17.9813	12.3364	-0.543584	-2.28224	5e-05	0.000500944
AT5G25930	AT5G25930	5:9050793-9055251	P_Ct3e	P_Ct4e	30.3485	20.825	-0.543312	-2.23889	0.00015	0.00136349
AT4G00150	HAM3	4:57198-59286	P_Ct3e	P_Ct4e	29.2131	20.0475	-0.543194	-2.66958	5e-05	0.000500944
AT5G09220	AAP2	5:2866251-2869054	P_Ct3e	P_Ct4e	366.105	251.284	-0.54294	-2.64707	5e-05	0.000500944
AT5G24990	AT5G24990	5:8610536-8611694	P_Ct3e	P_Ct4e	5.28459	3.62792	-0.54265	-1.52791	0.00955	0.047126
AT2G35770	scpl28	2:15033594-15036518	P_Ct3e	P_Ct4e	23.5417	16.1646	-0.542375	-2.4799	5e-05	0.000500944
AT5G01280	AT5G01280	5:114010-116237	P_Ct3e	P_Ct4e	5.68995	3.90786	-0.542038	-1.77001	0.0028	0.0172201
AT5G15700	RPOT2	5:5115299-5121840	P_Ct3e	P_Ct4e	13.739	9.43612	-0.542011	-2.63336	5e-05	0.000500944
AT5G03300	ADK2	5:796441-799176	P_Ct3e	P_Ct4e	190.812	131.068	-0.541834	-2.78963	5e-05	0.000500944
AT1G20200	EMB2719	1:7001200-7004418	P_Ct3e	P_Ct4e	85.9667	59.0763	-0.541199	-2.79035	5e-05	0.000500944
AT3G27570	AT3G27570	3:10213995-10216736	P_Ct3e	P_Ct4e	75.9495	52.2243	-0.540319	-2.75751	5e-05	0.000500944
AT3G50640	AT3G50640	3:18803802-18804663	P_Ct3e	P_Ct4e	60.7664	41.7847	-0.540302	-2.46096	5e-05	0.000500944
AT1G22890	AT1G22890	1:8102817-8103532	P_Ct3e	P_Ct4e	50.1317	34.4765	-0.54011	-2.12608	0.0004	0.00325095
AT4G23690	F9D16.160	4:12338870-12339747	P_Ct3e	P_Ct4e	137.349	94.4723	-0.539885	-2.737	5e-05	0.000500944
AT5G28300	AT5G28300	5:10292650-10295283	P_Ct3e	P_Ct4e	2.50946	1.72709	-0.539038	-1.52878	0.00955	0.047126
AT1G58280	AT1G58280	1:21620330-21622611	P_Ct3e	P_Ct4e	21.5068	14.8024	-0.538966	-2.28966	5e-05	0.000500944
AT2G20450	RPL14A	2:8813861-8815253	P_Ct3e	P_Ct4e	482.076	331.82	-0.538859	-2.77873	5e-05	0.000500944
AT4G26600	AT4G26600	4:13419566-13423790	P_Ct3e	P_Ct4e	15.5102	10.6773	-0.538663	-2.51008	5e-05	0.000500944
AT1G14360	ATUTR3	1:4907952-4913152	P_Ct3e	P_Ct4e	36.3558	25.0321	-0.538409	-2.17223	0.0002	0.00176273
AT5G60960	AT5G60960	5:24528249-24530011	P_Ct3e	P_Ct4e	66.139	45.5429	-0.538276	-2.75283	5e-05	0.000500944
AT1G15125	AT1G15125	1:5204624-5205912	P_Ct3e	P_Ct4e	7.88608	5.43078	-0.53815	-1.6525	0.00505	0.0281014
AT3G22120	CWLP	3:7794956-7796327	P_Ct3e	P_Ct4e	4.58688	3.15929	-0.537912	-1.50687	0.00985	0.048302
AT4G30320	AT4G30320	4:14835832-14836318	P_Ct3e	P_Ct4e	23.8414	16.4235	-0.537711	-1.58794	0.0069	0.0362463
AT1G21910	DREB26	1:7696535-7697699	P_Ct3e	P_Ct4e	6.9972	4.8203	-0.537656	-1.67463	0.00435	0.0248601
AT5G24280	GMI1	5:8251377-8262154	P_Ct3e	P_Ct4e	0.979975	0.675141	-0.537556	-1.48328	0.0091	0.045337
AT5G57090	EIR1	5:23100692-23104735	P_Ct3e	P_Ct4e	144.102	99.2786	-0.537535	-2.74149	5e-05	0.000500944
AT4G25630	FIB2	4:13074132-13076429	P_Ct3e	P_Ct4e	276.39	190.497	-0.536938	-2.73759	5e-05	0.000500944
AT5G15980	AT5G15980	5:5213080-5215620	P_Ct3e	P_Ct4e	31.9737	22.0402	-0.536748	-2.70436	5e-05	0.000500944
AT3G19360	AT3G19360	3:6707240-6709028	P_Ct3e	P_Ct4e	10.6927	7.37109	-0.53667	-2.01978	0.00055	0.00429325
AT3G56240	CCH	3:20863256-20864544	P_Ct3e	P_Ct4e	1451.63	1000.74	-0.536612	-2.59717	5e-05	0.000500944
AT2G32620	ATCSLB02	2:13840743-13844324	P_Ct3e	P_Ct4e	6.77079	4.66778	-0.536587	-2.08029	0.0003	0.0025222
AT2G19680	AT2G19680	2:8501324-8502831	P_Ct3e	P_Ct4e	139.3	96.0728	-0.536	-2.63723	5e-05	0.000500944
AT4G34870	ROC5	4:16614326-16615313	P_Ct3e	P_Ct4e	984.312	678.878	-0.535962	-2.56973	5e-05	0.000500944
AT1G28760	AT1G28760	1:10103157-10104588	P_Ct3e	P_Ct4e	6.89362	4.75551	-0.535662	-1.80616	0.00195	0.0127169
AT1G66070	AT1G66070	1:24595773-24598518	P_Ct3e	P_Ct4e	41.0847	28.3499	-0.53526	-2.54107	5e-05	0.000500944
AT1G08220	AT1G08220	1:2581021-2583323	P_Ct3e	P_Ct4e	19.9229	13.7503	-0.534963	-2.18293	0.00025	0.00214655
AT5G14640	ATSK13	5:4719076-4722279	P_Ct3e	P_Ct4e	83.7938	57.8595	-0.534291	-2.75173	5e-05	0.000500944
AT3G27220	AT3G27220	3:10051611-10053678	P_Ct3e	P_Ct4e	7.63618	5.27278	-0.534289	-1.88663	0.00095	0.00689332
AT4G34135	UGT73B2	4:16345280-16347133	P_Ct3e	P_Ct4e	76.9594	53.1678	-0.533544	-2.72312	5e-05	0.000500944
AT5G15150	ATHB-3	5:4913698-4915892	P_Ct3e	P_Ct4e	21.884	15.1209	-0.533333	-2.38475	0.00015	0.00136349
AT3G08730	ATPK1	3:2651446-2654212	P_Ct3e	P_Ct4e	49.7697	34.3973	-0.532971	-2.70078	5e-05	0.000500944
AT2G18690	AT2G18690	2:8097419-8098827	P_Ct3e	P_Ct4e	146.393	101.194	-0.532722	-2.74962	5e-05	0.000500944
AT5G58530	AT5G58530	5:23660385-23661349	P_Ct3e	P_Ct4e	24.5224	16.9539	-0.532479	-2.18975	0.00015	0.00136349
AT4G21580	AT4G21580	4:11475718-11477768	P_Ct3e	P_Ct4e	94.7163	65.5082	-0.531938	-2.73769	5e-05	0.000500944
AT4G34555	RPS25D	4:16504229-16505472	P_Ct3e	P_Ct4e	156.669	108.358	-0.531906	-2.62186	5e-05	0.000500944
AT5G41750	AT5G41750	5:16693908-16698943	P_Ct3e	P_Ct4e	15.3548	10.6206	-0.531831	-2.61477	5e-05	0.000500944
AT1G57610	AT1G57610	1:21337208-21338756	P_Ct3e	P_Ct4e	23.0687	15.9603	-0.531453	-2.31584	5e-05	0.000500944
AT1G19020	AT1G19020	1:6568072-6568597	P_Ct3e	P_Ct4e	216.08	149.502	-0.531407	-2.61624	5e-05	0.000500944
AT2G47540	AT2G47540	2:19505859-19506598	P_Ct3e	P_Ct4e	66.8171	46.2452	-0.530913	-2.37261	5e-05	0.000500944
AT5G09270	AT5G09270	5:2878883-2881597	P_Ct3e	P_Ct4e	33.8139	23.4069	-0.530685	-2.09311	0.0001	0.000946039
AT5G15600	SP1L4	5:5078199-5079091	P_Ct3e	P_Ct4e	38.3135	26.5227	-0.530626	-2.17657	0.0001	0.000946039
AT5G27490	AT5G27490	5:9702834-9704719	P_Ct3e	P_Ct4e	11.7603	8.14266	-0.530354	-1.96309	0.00085	0.0062628
AT1G16430	MED22A	1:5614618-5615510	P_Ct3e	P_Ct4e	25.4376	17.6161	-0.530065	-1.78682	0.002	0.0129916
AT2G20710	AT2G20710	2:8926005-8930112	P_Ct3e	P_Ct4e	8.98158	6.22021	-0.530007	-1.53866	0.0084	0.0425159
AT5G55070	AT5G55070	5:22347210-22350817	P_Ct3e	P_Ct4e	90.2503	62.5029	-0.530007	-2.73324	5e-05	0.000500944
AT2G19860	ATHXK2	2:8570749-8574000	P_Ct3e	P_Ct4e	19.4297	13.4622	-0.529347	-2.4273	5e-05	0.000500944
AT5G08790	ATAF2	5:2856739-2860262	P_Ct3e	P_Ct4e	167.466	116.091	-0.52862	-2.63132	5e-05	0.000500944
AT4G16760	ACX1	4:9424632-9428895	P_Ct3e	P_Ct4e	123.322	85.4896	-0.528604	-2.70276	5e-05	0.000500944
AT5G51310	AT5G51310	5:20852853-20854718	P_Ct3e	P_Ct4e	7.00041	4.8537	-0.528352	-1.52165	0.00995	0.0486899
AT3G26470	AT3G26470	3:9686097-9690827	P_Ct3e	P_Ct4e	108.683	75.3557	-0.528343	-2.67775	5e-05	0.000500944
AT2G31240	AT2G31240	2:13317414-13319560	P_Ct3e	P_Ct4e	19.0196	13.1885	-0.528206	-2.46133	5e-05	0.000500944
AT3G45070	SOT5	3:16486282-16487349	P_Ct3e	P_Ct4e	34.9323	24.2236	-0.528146	-2.38905	5e-05	0.000500944
AT4G37630	CYCD5	4:17679278-17681202	P_Ct3e	P_Ct4e	4.78144	3.31636	-0.527845	-1.53392	0.00745	0.0385829
AT3G17940	AT3G17940	3:6143518-6145337	P_Ct3e	P_Ct4e	94.0714	65.2549	-0.52767	-2.69961	5e-05	0.000500944
AT1G14220	AT1G14220	1:4858641-4859601	P_Ct3e	P_Ct4e	40.652	28.2091	-0.527168	-2.16464	0.00025	0.00214655
AT2G26840	AT2G26840	2:11447196-11448949	P_Ct3e	P_Ct4e	6.84028	4.74709	-0.527012	-1.52684	0.00845	0.0427101
AT1G48930	AtGH9C1	1:18101642-18104661	P_Ct3e	P_Ct4e	24.6902	17.1481	-0.525888	-2.545	5e-05	0.000500944
AT3G02800	AT3G02800	3:606470-607886	P_Ct3e	P_Ct4e	13.8445	9.61652	-0.525727	-1.87101	0.00145	0.00989965
AT5G09980	PROPEP4	5:3122730-3123964	P_Ct3e	P_Ct4e	26.6641	18.525	-0.525428	-1.72229	0.0035	0.0207546
AT5G51270	PUB53	5:20835136-20838262	P_Ct3e	P_Ct4e	2.74855	1.90974	-0.525292	-1.60923	0.0051	0.0283274
AT5G06330	AT5G06330	5:1934738-1935644	P_Ct3e	P_Ct4e	34.9748	24.3026	-0.525204	-2.28278	0.0001	0.000946039
AT2G26690	NRT1.4	2:11347146-11351293	P_Ct3e	P_Ct4e	6.59955	4.58592	-0.525158	-1.96238	0.00055	0.00429325
AT1G24150	ATFH4	1:8549517-8551993	P_Ct3e	P_Ct4e	24.7332	17.1888	-0.524979	-2.56647	5e-05	0.000500944
AT2G30720	AT2G30720	2:13089368-13091687	P_Ct3e	P_Ct4e	10.77	7.48715	-0.524525	-2.12121	0.0003	0.0025222
AT3G15020	mMDH2	3:5056067-5058248	P_Ct3e	P_Ct4e	58.4323	40.6225	-0.524488	-2.627	5e-05	0.000500944
AT4G04800	ATMSRB3	4:2439545-2441205	P_Ct3e	P_Ct4e	88.3196	61.4025	-0.524435	-2.56446	5e-05	0.000500944
AT5G26030	FC1	5:9096459-9101636	P_Ct3e	P_Ct4e	77.9037	54.1751	-0.524061	-2.51991	5e-05	0.000500944
AT1G78570	RHM1	1:29549648-29560912	P_Ct3e	P_Ct4e	100.11	69.6321	-0.523755	-2.42365	5e-05	0.000500944
AT1G62300	WRKY6	1:23016682-23019279	P_Ct3e	P_Ct4e	75.724	52.6754	-0.523621	-2.6999	5e-05	0.000500944
AT1G01600	CYP86A4	1:218993-221286	P_Ct3e	P_Ct4e	6.36501	4.42872	-0.523273	-1.94694	0.0009	0.00657791
AT4G21470	ATFMN/FHY	4:11431104-11435284	P_Ct3e	P_Ct4e	26.1086	18.1704	-0.522939	-2.31449	0.0001	0.000946039
AT3G57940	AT3G57940	3:21449297-21455961	P_Ct3e	P_Ct4e	14.4012	10.0237	-0.522774	-2.5358	5e-05	0.000500944
AT4G34230	CAD5	4:16386718-16388722	P_Ct3e	P_Ct4e	118.654	82.6106	-0.522363	-2.68614	5e-05	0.000500944
AT3G29000	CML30	3:11005778-11006414	P_Ct3e	P_Ct4e	22.5301	15.6952	-0.521527	-1.77035	0.0028	0.0172201
AT1G60640	AT1G60640	1:22337374-22339672	P_Ct3e	P_Ct4e	37.2588	25.9564	-0.52149	-2.45282	5e-05	0.000500944
AT4G31300	PBA1	4:15188747-15191217	P_Ct3e	P_Ct4e	207.447	144.574	-0.520938	-2.6879	5e-05	0.000500944
AT5G67340	PUB2	5:26864555-26867602	P_Ct3e	P_Ct4e	23.2755	16.2242	-0.520669	-2.5406	5e-05	0.000500944
AT1G19230	RBOHE	1:6644188-6650420	P_Ct3e	P_Ct4e	22.9414	16.0061	-0.519335	-2.30985	5e-05	0.000500944
AT1G16740	AT1G16740	1:5727689-5729080	P_Ct3e	P_Ct4e	118.052	82.3871	-0.51893	-2.47001	5e-05	0.000500944
AT2G43040	NPG1	2:17895882-17899374	P_Ct3e	P_Ct4e	13.5413	9.45037	-0.518924	-2.39126	5e-05	0.000500944
AT4G01660	ATABC1	4:708543-712643	P_Ct3e	P_Ct4e	31.0372	21.6632	-0.518754	-2.39584	5e-05	0.000500944
AT4G29040	RPT2a	4:14312302-14314600	P_Ct3e	P_Ct4e	160.067	111.783	-0.517973	-2.66776	5e-05	0.000500944
AT3G51790	ATG1	3:19209584-19210744	P_Ct3e	P_Ct4e	23.8292	16.643	-0.517813	-2.22541	0.0002	0.00176273
AT2G15690	PCMP-H66	2:6830994-6833777	P_Ct3e	P_Ct4e	18.2307	12.7333	-0.517766	-2.50232	5e-05	0.000500944
AT1G29150	ATS9	1:10180517-10182703	P_Ct3e	P_Ct4e	126.514	88.368	-0.517698	-2.67247	5e-05	0.000500944
AT1G27140	ATGSTU14	1:9427857-9428716	P_Ct3e	P_Ct4e	53.2718	37.2139	-0.517531	-2.29365	5e-05	0.000500944
AT3G05170	AT3G05170	3:1466572-1470551	P_Ct3e	P_Ct4e	13.6543	9.54077	-0.517173	-2.00714	0.0005	0.00395033
AT3G51260	PAD1	3:19030994-19033064	P_Ct3e	P_Ct4e	167.779	117.246	-0.517015	-2.66854	5e-05	0.000500944
AT3G62600	ATERDJ3B	3:23150789-23153510	P_Ct3e	P_Ct4e	99.0046	69.1905	-0.516921	-2.66121	5e-05	0.000500944
AT1G15470	AT1G15470	1:5315506-5317863	P_Ct3e	P_Ct4e	21.7769	15.2277	-0.516094	-2.28853	0.0001	0.000946039
AT2G36070	ATTIM44-2	2:15144835-15148131	P_Ct3e	P_Ct4e	49.503	34.6255	-0.515679	-2.61791	5e-05	0.000500944
AT5G46180	DELTA-OAT	5:18718474-18721375	P_Ct3e	P_Ct4e	43.6613	30.5444	-0.515449	-2.57914	5e-05	0.000500944
AT1G09590	RPL21A	1:3106501-3107772	P_Ct3e	P_Ct4e	1257.47	879.705	-0.515429	-2.51848	5e-05	0.000500944
AT5G63220	AT5G63220	5:25349010-25355500	P_Ct3e	P_Ct4e	29.4013	20.5704	-0.515308	-1.68055	0.0042	0.0241523
AT1G71695	PER12	1:26964248-26966688	P_Ct3e	P_Ct4e	23.7224	16.599	-0.515157	-2.27996	0.0001	0.000946039
AT1G16400	CYP79F2	1:5605158-5607473	P_Ct3e	P_Ct4e	14.603	10.2196	-0.514929	-2.25272	0.0001	0.000946039
AT5G61790	CNX1	5:24827101-24829791	P_Ct3e	P_Ct4e	292.896	205.087	-0.51415	-2.53489	5e-05	0.000500944
AT1G63050	AT1G63050	1:23375883-23378291	P_Ct3e	P_Ct4e	19.1039	13.3834	-0.513427	-2.30701	0.0002	0.00176273
AT1G23410	RPS27AA	1:8314923-8315531	P_Ct3e	P_Ct4e	94.6875	66.3341	-0.513422	-2.38181	0.0001	0.000946039
AT3G03990	T11I18.10	3:1033767-1034906	P_Ct3e	P_Ct4e	81.1617	56.8663	-0.513225	-2.58029	5e-05	0.000500944
AT3G15518	AT3G15518	3:5249111-5252506	P_Ct3e	P_Ct4e	33.0781	23.1772	-0.513175	-1.83072	0.0019	0.0124434
AT5G54970	AT5G54970	5:22313209-22313764	P_Ct3e	P_Ct4e	39.6557	27.7867	-0.513135	-1.92189	0.00145	0.00989965
AT5G59480	AT5G59480	5:23978555-23981590	P_Ct3e	P_Ct4e	15.6832	10.9901	-0.513018	-1.86385	0.0011	0.00781858
AT5G19730	PME53	5:6670457-6673282	P_Ct3e	P_Ct4e	6.54186	4.58552	-0.512617	-1.65669	0.0048	0.0269505
AT5G01260	AT5G01260	5:105324-107405	P_Ct3e	P_Ct4e	5.87694	4.11994	-0.51244	-1.70243	0.00415	0.0239188
AT2G39705	RTFL8	2:16556855-16557577	P_Ct3e	P_Ct4e	14.2591	9.99675	-0.512356	-1.62443	0.0064	0.0340966
AT1G25275	AT1G25275	1:8860670-8861364	P_Ct3e	P_Ct4e	544.281	381.591	-0.512326	-2.63096	5e-05	0.000500944
AT1G48460	AT1G48460	1:17911345-17913300	P_Ct3e	P_Ct4e	10.7658	7.548	-0.512288	-1.89507	0.00125	0.00872457
AT1G74790	HIPL1	1:28098764-28101896	P_Ct3e	P_Ct4e	44.2704	31.0394	-0.512243	-2.61813	5e-05	0.000500944
AT3G60820	PBF1	3:22470518-22473971	P_Ct3e	P_Ct4e	209.796	147.125	-0.511949	-2.60119	5e-05	0.000500944
AT3G03610	AT3G03610	3:868790-871812	P_Ct3e	P_Ct4e	35.8479	25.1394	-0.511938	-2.40165	5e-05	0.000500944
AT3G51600	LTP5	3:19138393-19139252	P_Ct3e	P_Ct4e	138.574	97.1806	-0.511913	-2.53147	5e-05	0.000500944
AT3G03250	UGP	3:749389-754159	P_Ct3e	P_Ct4e	137.756	96.6442	-0.511365	-2.62717	5e-05	0.000500944
AT5G48540	CRRSP55	5:19668963-19669920	P_Ct3e	P_Ct4e	51.7324	36.2953	-0.511285	-2.40586	5e-05	0.000500944
AT3G51980	AT3G51980	3:19284338-19287552	P_Ct3e	P_Ct4e	36.787	25.8109	-0.511216	-2.3369	0.0001	0.000946039
AT3G54826	AT3G54826	3:20310326-20311821	P_Ct3e	P_Ct4e	41.8234	29.3447	-0.511213	-2.27319	0.00035	0.00289063
AT3G50400	AT3G50400	3:18704764-18706570	P_Ct3e	P_Ct4e	21.0456	14.7673	-0.511112	-2.20801	0.0001	0.000946039
AT3G04020	AT3G04020	3:1040547-1042518	P_Ct3e	P_Ct4e	7.42401	5.20942	-0.511075	-1.5603	0.0075	0.0387913
AT5G57330	AT5G57330	5:23218213-23221089	P_Ct3e	P_Ct4e	73.6141	51.6694	-0.510673	-2.60062	5e-05	0.000500944
AT5G56630	PFK7	5:22923921-22926963	P_Ct3e	P_Ct4e	72.8598	51.1514	-0.510347	-2.6324	5e-05	0.000500944
AT1G26380	AT1G26380	1:9126736-9128528	P_Ct3e	P_Ct4e	115.245	80.9356	-0.509858	-2.619	5e-05	0.000500944
AT1G26970	AT1G26970	1:9359681-9361833	P_Ct3e	P_Ct4e	11.3986	8.00594	-0.509717	-2.0246	0.00055	0.00429325
AT3G14740	AT3G14740	3:4949384-4953423	P_Ct3e	P_Ct4e	14.2216	9.98881	-0.509696	-1.73952	0.00315	0.0190029
AT3G03890	AT3G03890	3:999466-1002484	P_Ct3e	P_Ct4e	22.303	15.6713	-0.509113	-2.31379	0.0001	0.000946039
AT4G14950	AT4G14950	4:8545170-8548055	P_Ct3e	P_Ct4e	27.1235	19.0596	-0.509024	-2.46556	5e-05	0.000500944
AT3G03780	ATMS2	3:957084-960980	P_Ct3e	P_Ct4e	124.439	87.4683	-0.50861	-2.58717	5e-05	0.000500944
AT3G60110	AT3G60110	3:22197825-22201451	P_Ct3e	P_Ct4e	6.95678	4.89169	-0.508087	-2.02109	0.00065	0.00496593
AT2G34660	ATMRP2	2:14602469-14612565	P_Ct3e	P_Ct4e	60.4272	42.4937	-0.507947	-2.60521	5e-05	0.000500944
AT2G44450	BGLU15	2:18340920-18343849	P_Ct3e	P_Ct4e	40.659	28.6038	-0.507368	-2.51153	5e-05	0.000500944
AT5G05920	DHS	5:1777546-1779826	P_Ct3e	P_Ct4e	15.9659	11.2326	-0.507307	-2.14486	0.0002	0.00176273
AT5G06000	EIF3G2	5:1808149-1809853	P_Ct3e	P_Ct4e	12.9666	9.12383	-0.507089	-1.84051	0.00175	0.0116101
AT2G31200	ADF6	2:13293985-13295410	P_Ct3e	P_Ct4e	43.7965	30.8187	-0.507011	-2.38655	5e-05	0.000500944
AT1G18300	atnudt4	1:6299686-6301086	P_Ct3e	P_Ct4e	19.5909	13.7927	-0.506282	-1.9858	0.0008	0.00594351
AT3G28340	GATL10	3:10588946-10590552	P_Ct3e	P_Ct4e	6.45107	4.542	-0.506211	-1.7425	0.0033	0.019764
AT2G27050	EIL1	2:11545752-11548293	P_Ct3e	P_Ct4e	34.84	24.5346	-0.505928	-2.541	5e-05	0.000500944
AT1G76550	PFP-ALPHA2	1:28722701-28727006	P_Ct3e	P_Ct4e	63.8388	44.9612	-0.505753	-2.60416	5e-05	0.000500944
AT5G59030	COPT1	5:23833727-23834511	P_Ct3e	P_Ct4e	27.8018	19.5824	-0.505621	-2.00005	0.0006	0.00463213
AT4G25410	BHLH126	4:12985754-12987217	P_Ct3e	P_Ct4e	11.2475	7.92423	-0.505267	-1.53182	0.0091	0.045337
AT5G12840	HAP2A	5:4050690-4053606	P_Ct3e	P_Ct4e	20.1555	14.2063	-0.504643	-2.1971	0.0002	0.00176273
AT2G34050	AT2G34050	2:14382682-14384279	P_Ct3e	P_Ct4e	20.9039	14.7379	-0.504241	-2.01936	0.0004	0.00325095
AT5G43010	RPT4A	5:17248289-17251134	P_Ct3e	P_Ct4e	69.0548	48.6862	-0.50423	-2.57415	5e-05	0.000500944
AT3G19150	KRP6	3:6616351-6617696	P_Ct3e	P_Ct4e	21.996	15.5123	-0.503831	-1.98728	0.0004	0.00325095
AT1G18590	SOT17	1:6398579-6399942	P_Ct3e	P_Ct4e	23.2387	16.3888	-0.503822	-2.24402	0.00025	0.00214655
AT5G16570	GLN1	5:5421742-5424566	P_Ct3e	P_Ct4e	10.996	7.75547	-0.503698	-1.8613	0.0014	0.00960592
AT1G56350	AT1G56350	1:21094777-21097988	P_Ct3e	P_Ct4e	7.95186	5.60963	-0.503386	-1.86814	0.00155	0.0104725
AT5G11750	AT5G11750	5:3787229-3789212	P_Ct3e	P_Ct4e	18.616	13.1365	-0.502967	-2.0181	0.00015	0.00136349
AT4G36410	UBC17	4:17201921-17202988	P_Ct3e	P_Ct4e	36.7871	25.9718	-0.50225	-1.95581	0.00115	0.00812366
AT5G39990	AT5G39990	5:16004280-16006740	P_Ct3e	P_Ct4e	30.4798	21.5222	-0.502031	-2.45322	5e-05	0.000500944
AT3G52040	AT3G52040	3:19301777-19304861	P_Ct3e	P_Ct4e	115.05	81.243	-0.501943	-1.68193	0.0039	0.0227111
AT3G06868	AT3G06868	3:2167729-2169222	P_Ct3e	P_Ct4e	10.2276	7.22256	-0.501882	-1.76651	0.00295	0.0179846
AT1G48630	RACK1B_AT	1:17981772-17983327	P_Ct3e	P_Ct4e	227.832	160.901	-0.501798	-2.57188	5e-05	0.000500944
AT1G61870	PPR336	1:22865003-22866615	P_Ct3e	P_Ct4e	41.9702	29.6412	-0.501761	-2.47655	5e-05	0.000500944
AT5G61030	GR-RBP3	5:24560450-24562306	P_Ct3e	P_Ct4e	170.717	120.578	-0.501635	-2.57489	5e-05	0.000500944
AT2G24762	AtGDU4	2:10559383-10560175	P_Ct3e	P_Ct4e	49.4616	34.9356	-0.50161	-2.22103	0.00025	0.00214655
AT1G07890	APX1	1:2437329-2439665	P_Ct3e	P_Ct4e	1127.77	796.577	-0.501585	-2.27183	5e-05	0.000500944
AT3G50760	GATL2	3:18868064-18869384	P_Ct3e	P_Ct4e	7.03585	4.97141	-0.501069	-1.65004	0.0049	0.0274149
AT5G37530	AT5G37530	5:14906458-14909177	P_Ct3e	P_Ct4e	6.99303	4.94225	-0.50075	-1.75277	0.0029	0.0177325
AT1G56560	AT1G56560	1:21192498-21195112	P_Ct3e	P_Ct4e	19.6555	13.8924	-0.500638	-2.35529	5e-05	0.000500944
AT5G49910	CPHSC70-2EAT SHOCK PROTEIN 70-2	5:20303413-20307943	P_Ct3e	P_Ct4e	38.4035	27.144	-0.500604	-2.54032	5e-05	0.000500944
AT1G71040	LPR2	1:26796965-26800322	P_Ct3e	P_Ct4e	24.3637	17.2233	-0.500372	-2.4164	5e-05	0.000500944
AT5G47910	RBOHD	5:19397442-19402061	P_Ct3e	P_Ct4e	66.7508	47.1935	-0.500197	-2.57972	5e-05	0.000500944
AT2G18370	LTP8	2:7980624-7981758	P_Ct3e	P_Ct4e	232.542	164.509	-0.499323	-2.56019	5e-05	0.000500944
AT2G25830	AT2G25830	2:11018715-11021699	P_Ct3e	P_Ct4e	12.3744	8.75482	-0.499203	-1.96679	0.00055	0.00429325
AT2G22100	AT2G22100	2:9392209-9393562	P_Ct3e	P_Ct4e	16.7534	11.8562	-0.498817	-2.07888	0.0002	0.00176273
AT3G21690	AT3G21690	3:7638662-7642205	P_Ct3e	P_Ct4e	64.6763	45.7877	-0.498278	-2.55968	5e-05	0.000500944
AT5G59850	RPS15AA	5:24112199-24114449	P_Ct3e	P_Ct4e	551.745	390.741	-0.497787	-2.53368	5e-05	0.000500944
AT1G71530	AT1G71530	1:26939561-26942952	P_Ct3e	P_Ct4e	10.1932	7.21902	-0.497728	-1.88778	0.00115	0.00812366
AT4G37090	AT4G37090	4:17477231-17478729	P_Ct3e	P_Ct4e	73.4528	52.0445	-0.497071	-2.38712	5e-05	0.000500944
AT2G30250	WRKY25	2:12903235-12905198	P_Ct3e	P_Ct4e	48.0853	34.0744	-0.49691	-2.47929	5e-05	0.000500944
AT2G38470	WRKY33	2:16108360-16111797	P_Ct3e	P_Ct4e	116.491	82.5481	-0.496905	-2.51566	5e-05	0.000500944
AT3G13090	ATMRP8	3:4203012-4208171	P_Ct3e	P_Ct4e	2.79866	1.98335	-0.496798	-1.86162	0.0008	0.00594351
AT4G21880	AT4G21880	4:11604985-11610651	P_Ct3e	P_Ct4e	5.36008	3.799	-0.496635	-1.92022	0.00045	0.00360308
AT3G03130	AT3G03130	3:721290-723646	P_Ct3e	P_Ct4e	23.1676	16.4236	-0.496342	-2.32725	0.00015	0.00136349
AT3G28740	CYP81D1	3:10784888-10790553	P_Ct3e	P_Ct4e	74.6732	52.9491	-0.495985	-1.71176	0.0032	0.0192567
AT2G30020	AT2G30020	2:12814409-12816088	P_Ct3e	P_Ct4e	17.8188	12.6356	-0.495909	-2.09095	0.00045	0.00360308
AT1G70600	RPL27AC	1:26620922-26621659	P_Ct3e	P_Ct4e	1631.97	1157.48	-0.495631	-2.35191	5e-05	0.000500944
AT4G31470	AT4G31470	4:15261745-15262303	P_Ct3e	P_Ct4e	31.8303	22.5769	-0.495558	-1.7422	0.0032	0.0192567
AT5G62440	AT5G62440	5:25072467-25073991	P_Ct3e	P_Ct4e	129.72	92.0114	-0.49552	-2.49535	5e-05	0.000500944
AT2G24040	AT2G24040	2:10223944-10224630	P_Ct3e	P_Ct4e	49.9808	35.4517	-0.495519	-1.63885	0.0048	0.0269505
AT3G06460	AT3G06460	3:1982658-1983714	P_Ct3e	P_Ct4e	21.0504	14.9329	-0.495358	-2.0296	0.00025	0.00214655
AT2G16570	ATASE	2:7180144-7182193	P_Ct3e	P_Ct4e	19.5578	13.8743	-0.495332	-2.32387	5e-05	0.000500944
AT2G28400	AT2G28400	2:12148303-12149052	P_Ct3e	P_Ct4e	30.244	21.4598	-0.495011	-1.96586	0.0005	0.00395033
AT5G43960	AT5G43960	5:17688787-17691939	P_Ct3e	P_Ct4e	69.4368	49.2858	-0.494528	-2.54623	5e-05	0.000500944
AT2G31725	AT2G31725	2:13486316-13487445	P_Ct3e	P_Ct4e	21.3147	15.1307	-0.494367	-1.6676	0.0045	0.0255604
AT4G29230	anac075	4:14410337-14414956	P_Ct3e	P_Ct4e	18.4829	13.1233	-0.494063	-2.15841	0.00015	0.00136349
AT5G19340	AT5G19340	5:6515091-6516205	P_Ct3e	P_Ct4e	45.2104	32.1094	-0.49366	-2.34578	0.0001	0.000946039
AT1G47500	ATRBP47C'	1:17432517-17435064	P_Ct3e	P_Ct4e	44.6105	31.6889	-0.493406	-2.46653	5e-05	0.000500944
AT3G21510	AHP1	3:7578174-7579599	P_Ct3e	P_Ct4e	76.9818	54.6865	-0.493333	-2.35685	0.0001	0.000946039
AT4G18390	TCP2	4:10162952-10165562	P_Ct3e	P_Ct4e	10.5938	7.52585	-0.493294	-1.96041	0.00065	0.00496593
AT3G48570	SEC61G3	3:18003912-18004974	P_Ct3e	P_Ct4e	68.4991	48.6666	-0.493154	-1.99354	0.00035	0.00289063
AT3G22110	PAC1	3:7792637-7794165	P_Ct3e	P_Ct4e	189.405	134.569	-0.493128	-2.54508	5e-05	0.000500944
AT1G73740	AT1G73740	1:27734278-27736189	P_Ct3e	P_Ct4e	7.67418	5.45319	-0.492912	-1.80544	0.0018	0.0118933
AT1G52760	LysoPL2	1:19651324-19652743	P_Ct3e	P_Ct4e	257.899	183.274	-0.492808	-2.52783	5e-05	0.000500944
AT1G30070	AT1G30070	1:10546590-10548151	P_Ct3e	P_Ct4e	17.4875	12.4283	-0.492693	-1.86117	0.0012	0.00842502
AT1G42480	AT1G42480	1:15936206-15938863	P_Ct3e	P_Ct4e	69.4262	49.3479	-0.492491	-2.32013	0.0001	0.000946039
AT3G52960	PRXIIE	3:19639667-19640619	P_Ct3e	P_Ct4e	141.829	100.828	-0.492249	-2.51962	5e-05	0.000500944
AT1G11890	SEC22	1:4010778-4014681	P_Ct3e	P_Ct4e	51.221	36.4152	-0.492196	-2.29254	0.00015	0.00136349
AT1G49410	TOM6	1:18285447-18286902	P_Ct3e	P_Ct4e	158.187	112.497	-0.491743	-2.33285	0.0001	0.000946039
AT3G01750	AT3G01750	3:270228-272976	P_Ct3e	P_Ct4e	5.98605	4.25867	-0.491199	-1.94143	0.0009	0.00657791
AT2G16230	AT2G16230	2:7035462-7038326	P_Ct3e	P_Ct4e	8.29703	5.90346	-0.491033	-1.78793	0.00195	0.0127169
AT3G07640	AT3G07640	3:2438131-2439883	P_Ct3e	P_Ct4e	38.9668	27.7279	-0.490908	-2.22695	5e-05	0.000500944
AT5G46570	BSK2	5:18894401-18897406	P_Ct3e	P_Ct4e	13.9486	9.92666	-0.490737	-2.15958	0.00025	0.00214655
AT1G30500	NF-YA7	1:10804449-10806319	P_Ct3e	P_Ct4e	8.72244	6.20751	-0.490717	-1.5253	0.00705	0.0368996
AT5G59780	MYB59	5:24082196-24083431	P_Ct3e	P_Ct4e	191.002	135.941	-0.490605	-2.49061	5e-05	0.000500944
AT5G25350	EBF2	5:8793017-8797020	P_Ct3e	P_Ct4e	71.8583	51.1501	-0.490419	-2.52884	5e-05	0.000500944
AT3G06210	AT3G06210	3:1880092-1883491	P_Ct3e	P_Ct4e	10.0052	7.12194	-0.490405	-2.16847	0.0004	0.00325095
AT3G17820	ATGSKB6	3:6097413-6099595	P_Ct3e	P_Ct4e	200.495	142.756	-0.490016	-2.52034	5e-05	0.000500944
AT2G47270	UPB1	2:19411559-19412151	P_Ct3e	P_Ct4e	32.0499	22.8256	-0.489671	-1.79204	0.0018	0.0118933
AT5G51220	AT5G51220	5:20821214-20823266	P_Ct3e	P_Ct4e	32.0769	22.8543	-0.489068	-2.23648	0.0001	0.000946039
AT2G31305	INH3	2:13350421-13351464	P_Ct3e	P_Ct4e	24.7772	17.6574	-0.488741	-1.73456	0.00275	0.0169588
AT1G51420	ATSPP1	1:19064767-19066704	P_Ct3e	P_Ct4e	81.4952	58.0987	-0.48821	-2.48611	5e-05	0.000500944
AT5G12940	AT5G12940	5:4087711-4089004	P_Ct3e	P_Ct4e	43.4284	30.9618	-0.488153	-2.36151	5e-05	0.000500944
AT1G21750	ATPDIL1-1	1:7645699-7648841	P_Ct3e	P_Ct4e	308.558	220.058	-0.487657	-2.40977	5e-05	0.000500944
AT5G01720	FBL3	5:266722-270483	P_Ct3e	P_Ct4e	40.9951	29.2385	-0.48758	-2.4662	5e-05	0.000500944
AT5G61770	PPAN	5:24815607-24817706	P_Ct3e	P_Ct4e	28.4373	20.2864	-0.487271	-2.22169	0.00015	0.00136349
AT1G63780	IMP4	1:23664833-23667367	P_Ct3e	P_Ct4e	35.8687	25.5891	-0.487196	-2.27913	0.0002	0.00176273
AT4G30490	AT4G30490	4:14897345-14902144	P_Ct3e	P_Ct4e	25.9095	18.4861	-0.487042	-1.81837	0.00185	0.0121669
AT1G67930	AT1G67930	1:25473543-25477423	P_Ct3e	P_Ct4e	23.1412	16.5186	-0.486374	-2.31293	5e-05	0.000500944
AT5G10300	ATMES5	5:3239616-3240870	P_Ct3e	P_Ct4e	31.6668	22.6061	-0.486257	-2.12952	0.0001	0.000946039
AT1G75780	TUB1	1:28451140-28453640	P_Ct3e	P_Ct4e	83.4305	59.5706	-0.485973	-2.48997	5e-05	0.000500944
AT3G18580	AT3G18580	3:6396930-6398190	P_Ct3e	P_Ct4e	21.1622	15.1135	-0.485649	-1.79788	0.00165	0.0110434
AT5G53760	MLO11	5:21822485-21826451	P_Ct3e	P_Ct4e	17.7178	12.6556	-0.485423	-2.28252	0.0001	0.000946039
AT4G30280	ATXTH18	4:14825807-14827047	P_Ct3e	P_Ct4e	72.8123	52.0115	-0.485351	-2.40341	5e-05	0.000500944
AT1G06380	AT1G06380	1:1945123-1946076	P_Ct3e	P_Ct4e	16.4526	11.7541	-0.485144	-1.81423	0.0017	0.0113256
AT4G38100	AT4G38100	4:17885339-17888204	P_Ct3e	P_Ct4e	38.8869	27.7879	-0.484826	-2.05861	0.0005	0.00395033
AT5G08020	ATRPA70B	5:2572106-2574879	P_Ct3e	P_Ct4e	8.83193	6.31186	-0.484662	-1.89721	0.0009	0.00657791
AT1G29310	AT1G29310	1:10252293-10254690	P_Ct3e	P_Ct4e	57.0463	40.7781	-0.484337	-2.46121	5e-05	0.000500944
AT3G03170	AT3G03170	3:731890-732875	P_Ct3e	P_Ct4e	25.488	18.221	-0.484218	-1.88795	0.00105	0.00751306
AT4G22920	ATNYE1	4:12016524-12018492	P_Ct3e	P_Ct4e	9.76353	6.98023	-0.48413	-1.86515	0.0014	0.00960592
AT2G29065	SCL34	2:12484842-12486983	P_Ct3e	P_Ct4e	6.94372	4.96521	-0.483853	-1.8337	0.002	0.0129916
AT1G80120	AT1G80120	1:30139100-30140204	P_Ct3e	P_Ct4e	20.4074	14.5951	-0.483608	-1.90252	0.0011	0.00781858
AT4G30980	LRL2	4:15079242-15081657	P_Ct3e	P_Ct4e	25.5813	18.3001	-0.483238	-2.13773	0.00035	0.00289063
AT2G03530	UPS2	2:1071593-1073566	P_Ct3e	P_Ct4e	13.2501	9.47988	-0.483066	-1.9258	0.0007	0.00529537
AT3G47530	PCMP-H76	3:17517354-17519165	P_Ct3e	P_Ct4e	4.25308	3.04303	-0.483003	-1.53636	0.00865	0.0435315
AT4G19420	AT4G19420	4:10587165-10590588	P_Ct3e	P_Ct4e	9.64469	6.90177	-0.482768	-1.76612	0.00205	0.0132674
AT2G45290	TKL-2	2:18672681-18675906	P_Ct3e	P_Ct4e	57.4751	41.1314	-0.482699	-2.48908	5e-05	0.000500944
AT1G67000	AT1G67000	1:25004108-25007647	P_Ct3e	P_Ct4e	2.78501	1.99309	-0.482675	-1.56569	0.00775	0.0398379
AT4G17720	AT4G17720	4:9862445-9864663	P_Ct3e	P_Ct4e	52.6609	37.7238	-0.481258	-2.38248	5e-05	0.000500944
AT1G16470	PAB1	1:5622785-5625643	P_Ct3e	P_Ct4e	106.918	76.5967	-0.481153	-2.44952	0.0001	0.000946039
AT3G08630	AT3G08630	3:2620831-2622220	P_Ct3e	P_Ct4e	49.7789	35.6644	-0.48105	-2.38043	5e-05	0.000500944
AT3G05500	AT3G05500	3:1593433-1595015	P_Ct3e	P_Ct4e	73.4224	52.6051	-0.481016	-2.39123	5e-05	0.000500944
AT1G30630	AT1G30630	1:10858297-10860261	P_Ct3e	P_Ct4e	173.688	124.456	-0.48086	-2.48195	5e-05	0.000500944
AT2G23120	AT2G23120	2:9842042-9842634	P_Ct3e	P_Ct4e	537.555	385.313	-0.480382	-2.46881	5e-05	0.000500944
AT2G18330	AT2G18330	2:7965634-7969105	P_Ct3e	P_Ct4e	28.8513	20.6803	-0.480377	-2.38426	5e-05	0.000500944
AT3G57280	AT3G57280	3:21193779-21195716	P_Ct3e	P_Ct4e	62.6481	44.923	-0.479818	-2.34257	0.0001	0.000946039
AT5G55510	TIM22-3	5:22486425-22488015	P_Ct3e	P_Ct4e	28.2226	20.2391	-0.479711	-1.95554	0.00045	0.00360308
AT3G13330	PA200	3:4319646-4330061	P_Ct3e	P_Ct4e	51.194	36.7539	-0.478079	-2.44255	5e-05	0.000500944
AT5G48570	ROF2	5:19690541-19693845	P_Ct3e	P_Ct4e	4.80032	3.44651	-0.477993	-1.67445	0.00415	0.0239188
AT1G54385	AT1G54385	1:20301125-20303885	P_Ct3e	P_Ct4e	8.80598	6.32316	-0.477837	-1.93206	0.00075	0.00561927
AT4G39670	AT4G39670	4:18410171-18411000	P_Ct3e	P_Ct4e	27.7601	19.9355	-0.477671	-1.93243	0.00085	0.0062628
AT2G31300	ARPC1B	2:13346121-13349980	P_Ct3e	P_Ct4e	7.50507	5.38995	-0.477595	-1.69457	0.0037	0.0217322
AT2G20515	AT2G20515	2:8838853-8839700	P_Ct3e	P_Ct4e	72.4797	52.0573	-0.477476	-2.24488	0.0002	0.00176273
AT5G45420	AT5G45420	5:18404068-18406606	P_Ct3e	P_Ct4e	50.5752	36.3277	-0.477359	-2.34846	0.0001	0.000946039
AT1G74500	ATBS1	1:27998174-27998821	P_Ct3e	P_Ct4e	62.0238	44.5548	-0.47724	-1.999	0.0006	0.00463213
AT2G35030	PCMP-E15	2:14760868-14763077	P_Ct3e	P_Ct4e	5.08885	3.65621	-0.476989	-1.7114	0.0037	0.0217322
AT2G38740	AT2G38740	2:16194326-16196113	P_Ct3e	P_Ct4e	32.4108	23.2906	-0.476729	-2.17998	0.00025	0.00214655
AT2G23290	AtMYB70	2:9904786-9905920	P_Ct3e	P_Ct4e	19.9589	14.3432	-0.47667	-1.97391	0.0008	0.00594351
AT2G40390	AT2G40390	2:16867292-16869089	P_Ct3e	P_Ct4e	4.74408	3.40966	-0.476497	-1.53543	0.0094	0.0465307
AT5G56150	UBC30	5:22729175-22731187	P_Ct3e	P_Ct4e	103.009	74.0354	-0.476478	-2.33442	5e-05	0.000500944
AT3G58660	AT3G58660	3:21701533-21703114	P_Ct3e	P_Ct4e	89.5138	64.3404	-0.476386	-2.45223	5e-05	0.000500944
AT3G05840	ATSK12	3:1739980-1743163	P_Ct3e	P_Ct4e	93.8956	67.4906	-0.476371	-2.46071	5e-05	0.000500944
AT2G32410	AXL	2:13757592-13761077	P_Ct3e	P_Ct4e	8.77991	6.31244	-0.476007	-1.8848	0.00095	0.00689332
AT5G15490	T20K14_100	5:5027638-5030194	P_Ct3e	P_Ct4e	92.1955	66.2903	-0.475899	-2.45478	5e-05	0.000500944
AT3G25230	ROF1	3:9188180-9191419	P_Ct3e	P_Ct4e	124.591	89.5893	-0.475801	-2.44699	0.0001	0.000946039
AT1G33390	ATFAS4	1:12099481-12104601	P_Ct3e	P_Ct4e	11.0188	7.92385	-0.475696	-2.28663	5e-05	0.000500944
AT3G25600	CML16	3:9307253-9307967	P_Ct3e	P_Ct4e	46.4669	33.417	-0.475619	-2.04372	0.00045	0.00360308
AT1G27390	TOM20-2	1:9513088-9515001	P_Ct3e	P_Ct4e	81.4521	58.5854	-0.47541	-2.38895	5e-05	0.000500944
AT1G63720	AT1G63720	1:23635855-23637529	P_Ct3e	P_Ct4e	23.6352	17	-0.4754	-2.17205	0.0003	0.0025222
AT1G73750	AT1G73750	1:27736629-27739079	P_Ct3e	P_Ct4e	7.32185	5.26658	-0.475342	-1.69603	0.0029	0.0177325
AT5G57950	AT5G57950	5:23460708-23462388	P_Ct3e	P_Ct4e	38.0542	27.3746	-0.475218	-2.15491	0.0001	0.000946039
AT5G22630	ADT5	5:7524341-7526160	P_Ct3e	P_Ct4e	130.914	94.2011	-0.474803	-2.44289	0.00015	0.00136349
AT3G63090	AT3G63090	3:23313427-23314989	P_Ct3e	P_Ct4e	8.09069	5.82291	-0.474523	-1.73916	0.0028	0.0172201
AT1G30620	HSR8	1:10854548-10858244	P_Ct3e	P_Ct4e	21.6821	15.6053	-0.474466	-2.22941	0.0001	0.000946039
AT1G79210	PAB2	1:29796080-29798783	P_Ct3e	P_Ct4e	81.1352	58.41	-0.474114	-2.37293	0.0002	0.00176273
AT4G29680	AT4G29680	4:14537780-14539594	P_Ct3e	P_Ct4e	52.0364	37.4664	-0.473923	-2.4027	0.0001	0.000946039
AT2G42710	AT2G42710	2:17782307-17785063	P_Ct3e	P_Ct4e	41.8381	30.1269	-0.473763	-2.33223	5e-05	0.000500944
AT4G02330	ATPMEPCRB	4:1032412-1035037	P_Ct3e	P_Ct4e	18.2671	13.1569	-0.473434	-2.16472	0.0003	0.0025222
AT3G02870	VTC4	3:627511-629845	P_Ct3e	P_Ct4e	18.6082	13.4057	-0.47309	-1.95794	0.00095	0.00689332
AT3G61610	AT3G61610	3:22799026-22801205	P_Ct3e	P_Ct4e	7.3864	5.32235	-0.47281	-1.6955	0.004	0.0231973
AT2G39830	DAR2	2:16619761-16623791	P_Ct3e	P_Ct4e	5.60293	4.03749	-0.472724	-1.66597	0.0044	0.0250989
AT5G15910	AT5G15910	5:5193110-5195396	P_Ct3e	P_Ct4e	32.8611	23.6805	-0.472683	-2.136	0.00015	0.00136349
AT2G22970	SCPL11	2:9774852-9778528	P_Ct3e	P_Ct4e	30.8242	22.2162	-0.47245	-2.11641	0.0003	0.0025222
AT3G15350	AT3G15350	3:5166205-5172837	P_Ct3e	P_Ct4e	8.33039	6.00451	-0.472338	-1.65911	0.00455	0.0257955
AT2G46000	AT2G46000	2:18919315-18922179	P_Ct3e	P_Ct4e	56.3248	40.6027	-0.472193	-1.56317	0.00665	0.0351811
AT1G24267	AT1G24267	1:8604068-8607484	P_Ct3e	P_Ct4e	44.5829	32.1433	-0.471974	-2.3579	5e-05	0.000500944
AT4G14800	PBD2	4:8500265-8502240	P_Ct3e	P_Ct4e	138.789	100.064	-0.471974	-2.40468	5e-05	0.000500944
AT2G21160	AT2G21160	2:9068317-9070431	P_Ct3e	P_Ct4e	368.442	265.783	-0.471191	-2.39491	5e-05	0.000500944
AT4G11610	AT4G11610	4:7013728-7018049	P_Ct3e	P_Ct4e	8.5301	6.15539	-0.470713	-2.12765	0.00025	0.00214655
AT2G17700	AT2G17700	2:7685387-7689436	P_Ct3e	P_Ct4e	18.5384	13.3805	-0.470391	-2.21567	0.0001	0.000946039
AT5G15650	RGP2	5:5092156-5094494	P_Ct3e	P_Ct4e	452.255	326.458	-0.470242	-2.29715	0.00015	0.00136349
AT3G52820	ATPAP22	3:19573943-19576977	P_Ct3e	P_Ct4e	5.83897	4.21554	-0.469997	-1.58317	0.0058	0.0314669
AT5G54850	AT5G54850	5:22280582-22282352	P_Ct3e	P_Ct4e	15.9381	11.5081	-0.46983	-1.69582	0.0039	0.0227111
AT5G09840	AT5G09840	5:3058996-3061970	P_Ct3e	P_Ct4e	8.2909	5.98926	-0.469152	-2.02392	0.00015	0.00136349
AT4G11170	AT4G11170	4:6811126-6817130	P_Ct3e	P_Ct4e	10.9989	7.94733	-0.468818	-2.1855	0.0003	0.0025222
AT3G52190	PHF1	3:19353971-19357074	P_Ct3e	P_Ct4e	34.8888	25.211	-0.468714	-2.26363	0.0003	0.0025222
AT1G45249	ABF2	1:17165126-17167907	P_Ct3e	P_Ct4e	20.0545	14.4964	-0.468226	-2.10487	0.0004	0.00325095
AT3G21400	AT3G21400	3:7534632-7536509	P_Ct3e	P_Ct4e	20.7162	14.9752	-0.468185	-1.86762	0.00125	0.00872457
AT2G36880	MAT3	2:15479365-15481412	P_Ct3e	P_Ct4e	697.939	504.54	-0.468132	-2.15917	0.00025	0.00214655
AT3G49530	ANAC062	3:18362442-18364913	P_Ct3e	P_Ct4e	34.2516	24.763	-0.467985	-2.3009	0.0001	0.000946039
AT2G21090	PCMP-E48	2:9045515-9047579	P_Ct3e	P_Ct4e	10.2054	7.37838	-0.467951	-1.95974	0.00065	0.00496593
AT1G54270	EIF4A-2	1:20259691-20262266	P_Ct3e	P_Ct4e	118.745	85.8611	-0.467789	-2.41386	5e-05	0.000500944
AT4G33650	ADL2	4:16160823-16166968	P_Ct3e	P_Ct4e	28.9651	20.9482	-0.467488	-2.37367	5e-05	0.000500944
AT4G19440	AT4G19440	4:10600787-10604520	P_Ct3e	P_Ct4e	5.81356	4.20506	-0.467295	-1.93959	0.00095	0.00689332
AT4G32890	GATA9	4:15875469-15876762	P_Ct3e	P_Ct4e	19.3452	13.9947	-0.467093	-1.9519	0.00055	0.00429325
AT5G11100	SYTD	5:3532401-3535221	P_Ct3e	P_Ct4e	6.16717	4.46184	-0.46697	-1.63562	0.0041	0.0236795
AT2G45160	HAM1	2:18617861-18620150	P_Ct3e	P_Ct4e	32.0704	23.203	-0.466932	-2.33807	5e-05	0.000500944
AT3G01040	GAUT13	3:8956-12444	P_Ct3e	P_Ct4e	15.4529	11.1817	-0.466739	-2.19479	0.0002	0.00176273
AT4G05400	AT4G05400	4:2741159-2745627	P_Ct3e	P_Ct4e	43.9682	31.8221	-0.466432	-1.491	0.01025	0.0498717
AT5G08300	AT5G08300	5:2667411-2669923	P_Ct3e	P_Ct4e	181.513	131.373	-0.466403	-2.39774	5e-05	0.000500944
AT3G02190	RPL39B	3:405815-406401	P_Ct3e	P_Ct4e	230.677	167.004	-0.465989	-2.18062	0.0002	0.00176273
AT5G55920	OLI2	5:22645482-22649447	P_Ct3e	P_Ct4e	53.7616	38.9227	-0.465967	-2.39605	5e-05	0.000500944
AT1G14980	CPN10	1:5165627-5166745	P_Ct3e	P_Ct4e	376.358	272.493	-0.465886	-2.40279	5e-05	0.000500944
AT1G79450	ALIS5	1:29887688-29890179	P_Ct3e	P_Ct4e	39.4361	28.5534	-0.465855	-2.26938	5e-05	0.000500944
AT5G27820	AT5G27820	5:9859853-9861129	P_Ct3e	P_Ct4e	29.013	21.0076	-0.465789	-1.73599	0.00235	0.0148726
AT5G24090	ATCHIA	5:8143698-8145252	P_Ct3e	P_Ct4e	75.9125	54.9704	-0.465682	-2.32176	5e-05	0.000500944
AT2G14890	AGP9	2:6399620-6401059	P_Ct3e	P_Ct4e	358.284	259.447	-0.46566	-2.37512	5e-05	0.000500944
AT3G51160	MUR1	3:19007009-19008427	P_Ct3e	P_Ct4e	173.784	125.898	-0.465043	-2.39785	5e-05	0.000500944
AT1G07370	PCNA1	1:2263139-2264551	P_Ct3e	P_Ct4e	50.941	36.9043	-0.465037	-2.21573	0.00025	0.00214655
AT1G18420	ALMT3	1:6343095-6345689	P_Ct3e	P_Ct4e	11.691	8.47103	-0.46479	-1.63142	0.00445	0.025329
AT3G16720	ATL2	3:5692737-5694127	P_Ct3e	P_Ct4e	31.1972	22.6104	-0.464435	-2.1833	0.00015	0.00136349
AT1G04310	ERS2	1:1154763-1157711	P_Ct3e	P_Ct4e	5.95704	4.31765	-0.464349	-1.80313	0.00205	0.0132674
AT4G36420	AT4G36420	4:17203030-17204312	P_Ct3e	P_Ct4e	83.9826	60.8826	-0.46406	-2.28031	0.0001	0.000946039
AT5G48300	ADG1	5:19570239-19572804	P_Ct3e	P_Ct4e	31.2	22.6185	-0.464045	-2.27671	0.0001	0.000946039
AT5G20080	AT5G20080	5:6782565-6786664	P_Ct3e	P_Ct4e	126.214	91.5044	-0.463956	-2.39514	5e-05	0.000500944
AT5G67350	AT5G67350	5:26868289-26869486	P_Ct3e	P_Ct4e	9.11388	6.60841	-0.463762	-1.6039	0.0065	0.034533
AT3G46320	AT3G46320	3:17019910-17020428	P_Ct3e	P_Ct4e	125.536	91.0456	-0.463442	-2.15531	0.0002	0.00176273
AT5G25910	AtRLP52	5:9038859-9041377	P_Ct3e	P_Ct4e	6.2164	4.509	-0.463272	-1.80906	0.00205	0.0132674
AT5G33320	CUE1	5:12588837-12592896	P_Ct3e	P_Ct4e	140.573	101.973	-0.463131	-2.38703	5e-05	0.000500944
AT1G72770	HAB1	1:27390021-27393281	P_Ct3e	P_Ct4e	22.5225	16.3448	-0.462535	-2.26423	0.0002	0.00176273
AT3G15351	AT3G15351	3:5176058-5177648	P_Ct3e	P_Ct4e	16.5826	12.0379	-0.46209	-1.51079	0.0086	0.0433236
AT4G10380	NIP5	4:6431235-6434822	P_Ct3e	P_Ct4e	35.1518	25.5204	-0.461947	-2.22899	5e-05	0.000500944
AT1G64980	AT1G64980	1:24137516-24139276	P_Ct3e	P_Ct4e	26.1866	19.0135	-0.461805	-2.06363	0.00045	0.00360308
AT3G12370	AT3G12370	3:3937189-3938094	P_Ct3e	P_Ct4e	40.1318	29.141	-0.461697	-2.06707	0.0002	0.00176273
AT1G04160	XIB	1:1086494-1096146	P_Ct3e	P_Ct4e	7.48723	5.43723	-0.461559	-2.14068	0.0002	0.00176273
AT3G60900	FLA10	3:22499359-22501239	P_Ct3e	P_Ct4e	12.074	8.76838	-0.461523	-1.95108	0.00085	0.0062628
AT1G32950	AT1G32950	1:11941437-11944760	P_Ct3e	P_Ct4e	4.25774	3.09221	-0.461448	-1.64004	0.00475	0.0267224
AT4G29180	RHS16	4:14385592-14389689	P_Ct3e	P_Ct4e	6.84037	4.96815	-0.461367	-1.93106	0.00075	0.00561927
AT3G57965	AT3G57965	3:21464701-21466677	P_Ct3e	P_Ct4e	8.14931	5.92034	-0.460998	-1.64556	0.00365	0.0214857
AT1G53070	AT1G53070	1:19778332-19779373	P_Ct3e	P_Ct4e	14.6725	10.66	-0.460906	-1.72965	0.0026	0.0161816
AT5G50970	AT5G50970	5:20736336-20739295	P_Ct3e	P_Ct4e	7.48518	5.43853	-0.46082	-1.71393	0.0028	0.0172201
AT5G34930	TYRAAT1	5:13233373-13235567	P_Ct3e	P_Ct4e	12.0518	8.75659	-0.460806	-1.98029	0.00075	0.00561927
AT3G25870	AT3G25870	3:9463315-9464283	P_Ct3e	P_Ct4e	12.1906	8.85754	-0.460788	-1.5965	0.00705	0.0368996
AT1G15170	AT1G15170	1:5220640-5224121	P_Ct3e	P_Ct4e	11.6616	8.47601	-0.460306	-1.87806	0.00085	0.0062628
AT5G40930	TOM20-4	5:16404456-16406002	P_Ct3e	P_Ct4e	63.1221	45.8935	-0.459856	-2.15653	0.0001	0.000946039
AT5G64020	TBL14	5:25620307-25622573	P_Ct3e	P_Ct4e	26.7941	19.4819	-0.459778	-2.18564	0.0002	0.00176273
AT2G17140	AT2G17140	2:7462810-7466626	P_Ct3e	P_Ct4e	2.98752	2.17263	-0.459505	-1.58314	0.00495	0.0276435
AT3G47370	RPS20B	3:17453477-17454721	P_Ct3e	P_Ct4e	376.345	273.773	-0.459077	-2.36805	0.0001	0.000946039
AT1G33590	AT1G33590	1:12177776-12179413	P_Ct3e	P_Ct4e	83.3829	60.6784	-0.458567	-2.3544	5e-05	0.000500944
AT4G17650	AT4G17650	4:9827514-9829659	P_Ct3e	P_Ct4e	26.6685	19.4075	-0.458525	-2.04934	0.0003	0.0025222
AT1G28570	AT1G28570	1:10041640-10044150	P_Ct3e	P_Ct4e	8.85	6.44363	-0.457804	-1.64941	0.00375	0.0219777
AT5G58990	AT5G58990	5:23814992-23816143	P_Ct3e	P_Ct4e	48.7856	35.5207	-0.457798	-2.0601	0.00025	0.00214655
AT2G17705	AT2G17705	2:7692443-7693253	P_Ct3e	P_Ct4e	28.9319	21.0706	-0.457435	-1.85652	0.0014	0.00960592
AT1G02410	COX11	1:490924-492926	P_Ct3e	P_Ct4e	29.934	21.8013	-0.457374	-2.07015	0.00015	0.00136349
AT5G51640	YLS7	5:20975179-20977625	P_Ct3e	P_Ct4e	26.3437	19.1869	-0.457334	-2.19809	0.00015	0.00136349
AT1G14960	AT1G14960	1:5159198-5160083	P_Ct3e	P_Ct4e	102.241	74.4903	-0.45685	-2.18441	0.00015	0.00136349
AT3G56430	AT3G56430	3:20923599-20925809	P_Ct3e	P_Ct4e	15.5897	11.3586	-0.456805	-1.92008	0.0007	0.00529537
AT2G29530	TIM10	2:12638333-12642387	P_Ct3e	P_Ct4e	224.491	163.568	-0.456766	-2.18443	0.0001	0.000946039
AT3G04710	TPR10	3:1276667-1281118	P_Ct3e	P_Ct4e	23.177	16.8877	-0.45672	-2.08939	0.0002	0.00176273
AT3G14560	AT3G14560	3:4889071-4890159	P_Ct3e	P_Ct4e	21.1719	15.4271	-0.456687	-1.89061	0.00095	0.00689332
AT1G77440	PBC2	1:29096019-29098450	P_Ct3e	P_Ct4e	88.0713	64.1747	-0.456668	-2.30328	0.0001	0.000946039
AT1G12050	AT1G12050	1:4072751-4076207	P_Ct3e	P_Ct4e	38.7426	28.2309	-0.45665	-2.25804	5e-05	0.000500944
AT3G58865	SADHU10-1	3:21765878-21766823	P_Ct3e	P_Ct4e	13.7787	10.0438	-0.456135	-1.62235	0.0058	0.0314669
AT3G29075	AT3G29075	3:11051488-11052694	P_Ct3e	P_Ct4e	43.7791	31.9127	-0.456111	-2.15384	0.00035	0.00289063
AT2G26780	AT2G26780	2:11410075-11423776	P_Ct3e	P_Ct4e	20.9784	15.2987	-0.455498	-2.34514	5e-05	0.000500944
AT3G18290	EMB2454	3:6273994-6280510	P_Ct3e	P_Ct4e	37.6883	27.4881	-0.455313	-2.3437	5e-05	0.000500944
AT2G29480	ATGSTU2	2:12630197-12631321	P_Ct3e	P_Ct4e	18.0271	13.1482	-0.455308	-1.74713	0.0025	0.0156673
AT5G42990	UBC18	5:17243986-17245988	P_Ct3e	P_Ct4e	61.1025	44.5687	-0.4552	-2.11123	0.0005	0.00395033
AT2G16500	ADC1	2:7150621-7153339	P_Ct3e	P_Ct4e	86.0066	62.744	-0.45497	-2.33991	5e-05	0.000500944
AT3G53560	AT3G53560	3:19859626-19861031	P_Ct3e	P_Ct4e	10.6311	7.75599	-0.454913	-1.7369	0.00275	0.0169588
AT1G76120	AT1G76120	1:28558669-28560473	P_Ct3e	P_Ct4e	9.13939	6.66785	-0.454876	-1.78005	0.00245	0.0153985
AT4G09720	ATRABG3A	4:6132836-6135200	P_Ct3e	P_Ct4e	41.196	30.0557	-0.454866	-2.06464	0.00045	0.00360308
AT3G45930	AT3G45930	3:16883315-16883876	P_Ct3e	P_Ct4e	125.964	91.9169	-0.454605	-2.16065	0.00045	0.00360308
AT3G27430	PBB1	3:10152478-10155342	P_Ct3e	P_Ct4e	155.856	113.748	-0.454371	-2.34381	0.0001	0.000946039
AT5G65600	LECRK92	5:26216125-26218153	P_Ct3e	P_Ct4e	8.69729	6.34806	-0.454251	-1.83091	0.0014	0.00960592
AT1G24100	UGT74B1	1:8525434-8527087	P_Ct3e	P_Ct4e	60.646	44.2685	-0.454133	-2.30531	5e-05	0.000500944
AT1G33800	GXM3	1:12261418-12262717	P_Ct3e	P_Ct4e	71.1468	51.9391	-0.453979	-2.28379	5e-05	0.000500944
AT4G15420	AT4G15420	4:8823724-8826096	P_Ct3e	P_Ct4e	20.5108	14.9744	-0.453883	-2.1283	0.00035	0.00289063
AT1G22840	CYTC-1	1:8079286-8082875	P_Ct3e	P_Ct4e	560.251	409.103	-0.45361	-2.25657	5e-05	0.000500944
AT5G14420	RGLG2	5:4648110-4651309	P_Ct3e	P_Ct4e	55.1518	40.2805	-0.453325	-2.28492	5e-05	0.000500944
AT3G55410	AT3G55410	3:20541434-20546034	P_Ct3e	P_Ct4e	126.46	92.3746	-0.453117	-2.27067	0.0001	0.000946039
AT1G27330	AT1G27330	1:9492963-9494069	P_Ct3e	P_Ct4e	231.512	169.119	-0.453049	-2.22601	0.0004	0.00325095
AT2G40000	HSPRO2	2:16700509-16702028	P_Ct3e	P_Ct4e	186.203	136.024	-0.453016	-2.26757	0.0001	0.000946039
AT3G53260	PAL2	3:19744050-19746780	P_Ct3e	P_Ct4e	210.041	153.439	-0.453013	-2.24167	0.0001	0.000946039
AT2G20980	MCM10	2:9011388-9013931	P_Ct3e	P_Ct4e	9.10128	6.65092	-0.452516	-1.70485	0.0032	0.0192567
AT1G50580	UGT79B5	1:18730830-18732177	P_Ct3e	P_Ct4e	9.66681	7.066	-0.452146	-1.65298	0.00415	0.0239188
AT1G09780	PGM1	1:3165369-3167869	P_Ct3e	P_Ct4e	300.601	219.767	-0.451877	-2.23334	0.0002	0.00176273
AT5G06550	AT5G06550	5:2001133-2003075	P_Ct3e	P_Ct4e	23.0225	16.8317	-0.451859	-2.08833	0.0003	0.0025222
AT5G63700	AT5G63700	5:25493716-25497632	P_Ct3e	P_Ct4e	5.60941	4.10104	-0.451858	-1.63197	0.00485	0.027186
AT5G24900	CYP714A2	5:8563808-8566812	P_Ct3e	P_Ct4e	7.33388	5.36313	-0.4515	-1.64028	0.00445	0.025329
AT3G12070	AtRGTB2	3:3845210-3847562	P_Ct3e	P_Ct4e	8.32467	6.08811	-0.4514	-1.53715	0.0069	0.0362463
AT2G42960	AT2G42960	2:17868596-17870630	P_Ct3e	P_Ct4e	6.33512	4.63398	-0.45112	-1.51559	0.01015	0.0494789
AT5G54490	PBP1	5:22121403-22121931	P_Ct3e	P_Ct4e	42.1194	30.8098	-0.451098	-1.68227	0.00355	0.0209966
AT5G48410	ATGLR1.3	5:19620266-19623425	P_Ct3e	P_Ct4e	8.82812	6.45795	-0.451029	-1.96882	0.0006	0.00463213
AT2G41870	AT2G41870	2:17470865-17472936	P_Ct3e	P_Ct4e	6.93332	5.07295	-0.450721	-1.56296	0.0071	0.03711
AT1G26340	B5 #6	1:9113899-9114977	P_Ct3e	P_Ct4e	43.2135	31.6202	-0.450634	-1.91993	0.0008	0.00594351
AT3G52990	AT3G52990	3:19648860-19652508	P_Ct3e	P_Ct4e	157.861	115.53	-0.450377	-2.3013	0.0001	0.000946039
AT3G54580	AT3G54580	3:20200687-20203782	P_Ct3e	P_Ct4e	262.606	192.189	-0.450371	-2.13719	5e-05	0.000500944
AT3G53810	LECRK42	3:19932991-19935234	P_Ct3e	P_Ct4e	11.5789	8.47529	-0.450162	-1.97149	0.00085	0.0062628
AT1G23010	LPR1	1:8147263-8149813	P_Ct3e	P_Ct4e	5.91889	4.33301	-0.449955	-1.66142	0.0041	0.0236795
AT3G18130	RACK1C_AT	3:6210903-6212433	P_Ct3e	P_Ct4e	180.767	132.344	-0.44984	-2.31566	5e-05	0.000500944
AT2G35840	SPP2	2:15053622-15057426	P_Ct3e	P_Ct4e	23.6918	17.3459	-0.449793	-2.0457	0.0002	0.00176273
AT1G64520	RPN12a	1:23956385-23958322	P_Ct3e	P_Ct4e	233.596	171.029	-0.449775	-2.32059	5e-05	0.000500944
AT3G17910	SURF1	3:6133527-6136371	P_Ct3e	P_Ct4e	28.6886	21.0066	-0.44964	-2.10532	0.00015	0.00136349
AT4G08570	AT4G08570	4:5454579-5456070	P_Ct3e	P_Ct4e	11.8376	8.66847	-0.449529	-1.62017	0.00555	0.0303511
AT5G10980	HTR4	5:3472404-3473466	P_Ct3e	P_Ct4e	609.156	446.1	-0.449445	-2.29399	5e-05	0.000500944
AT4G01240	AT4G01240	4:517794-521972	P_Ct3e	P_Ct4e	5.90796	4.32948	-0.448465	-1.63138	0.00455	0.0257955
AT5G55090	MAPKKK15	5:22356851-22358198	P_Ct3e	P_Ct4e	8.31292	6.09211	-0.448413	-1.57666	0.00685	0.0360379
AT5G66280	GMD1	5:26476165-26479441	P_Ct3e	P_Ct4e	79.5346	58.2939	-0.448238	-2.20056	5e-05	0.000500944
AT3G22850	AT3G22850	3:8089002-8090470	P_Ct3e	P_Ct4e	358.11	262.483	-0.448178	-2.29235	0.00015	0.00136349
AT1G05170	B3GALT2	1:1491110-1494248	P_Ct3e	P_Ct4e	12.1312	8.8959	-0.447511	-1.8831	0.00105	0.00751306
AT2G03720	MRH6	2:1132169-1133379	P_Ct3e	P_Ct4e	21.6393	15.8715	-0.447213	-1.72375	0.00285	0.0174766
AT4G29020	AT4G29020	4:14304920-14305721	P_Ct3e	P_Ct4e	124.428	91.2723	-0.447067	-2.18765	5e-05	0.000500944
AT1G53240	mMDH1	1:19854614-19856937	P_Ct3e	P_Ct4e	383.236	281.168	-0.446802	-2.21074	0.0001	0.000946039
AT5G56000	Hsp81.4	5:22677450-22680152	P_Ct3e	P_Ct4e	37.1966	27.2926	-0.446662	-2.26094	5e-05	0.000500944
AT4G01480	AtPPa5	4:626117-628055	P_Ct3e	P_Ct4e	144.86	106.299	-0.446529	-2.2981	0.0001	0.000946039
AT4G04020	FIB	4:1932143-1933950	P_Ct3e	P_Ct4e	9.73612	7.14544	-0.446324	-1.6517	0.00435	0.0248601
AT5G47870	AT5G47870	5:19381518-19385869	P_Ct3e	P_Ct4e	45.3807	33.3056	-0.446313	-1.69891	0.0029	0.0177325
AT5G02020	SIS	5:386017-388123	P_Ct3e	P_Ct4e	20.9636	15.3861	-0.446263	-1.83435	0.00155	0.0104725
AT1G51190	PLT2	1:18977283-18980618	P_Ct3e	P_Ct4e	5.77822	4.24216	-0.445827	-1.6499	0.0039	0.0227111
AT2G34355	AT2G34355	2:14496327-14498389	P_Ct3e	P_Ct4e	6.04837	4.44082	-0.445718	-1.54863	0.00685	0.0360379
AT3G58120	ATBZIP61	3:21520973-21523327	P_Ct3e	P_Ct4e	47.6164	34.9707	-0.445314	-2.22553	0.0002	0.00176273
AT3G01650	RGLG1	3:242010-245268	P_Ct3e	P_Ct4e	30.5486	22.4365	-0.445261	-2.17112	0.0002	0.00176273
AT4G29130	ATHXK1	4:14350857-14355103	P_Ct3e	P_Ct4e	86.7724	63.737	-0.445106	-2.12507	0.0001	0.000946039
AT4G14305	AT4G14305	4:8235092-8236715	P_Ct3e	P_Ct4e	13.211	9.70617	-0.444762	-1.5378	0.0076	0.0392115
AT4G37310	CYP81H1	4:17555926-17558943	P_Ct3e	P_Ct4e	12.3585	9.07995	-0.444746	-1.89794	0.00125	0.00872457
AT5G18350	AT5G18350	5:6074068-6078569	P_Ct3e	P_Ct4e	2.62015	1.92537	-0.444508	-1.56681	0.0074	0.0383752
AT2G31270	ATCDT1A	2:13329008-13331830	P_Ct3e	P_Ct4e	11.8461	8.70567	-0.44438	-1.91611	0.0008	0.00594351
AT2G20940	AT2G20940	2:9002031-9002701	P_Ct3e	P_Ct4e	34.3513	25.2461	-0.444303	-1.75728	0.00235	0.0148726
AT1G55110	AtIDD7	1:20560283-20563171	P_Ct3e	P_Ct4e	9.06645	6.66412	-0.444124	-1.6877	0.0032	0.0192567
AT3G22660	AT3G22660	3:8016050-8017508	P_Ct3e	P_Ct4e	76.9582	56.5711	-0.44401	-2.23432	0.00015	0.00136349
AT2G18790	PHYB	2:8139880-8144430	P_Ct3e	P_Ct4e	32.3573	23.7855	-0.444009	-2.28813	5e-05	0.000500944
AT2G42680	MBF1A	2:17774902-17777717	P_Ct3e	P_Ct4e	679.21	499.322	-0.443887	-2.23863	0.0001	0.000946039
AT2G34150	ATRANGAP2	2:14419294-14423478	P_Ct3e	P_Ct4e	5.86558	4.31212	-0.443879	-1.78071	0.00195	0.0127169
AT1G27350	AT1G27350	1:9498150-9499425	P_Ct3e	P_Ct4e	261.851	192.515	-0.443771	-2.21953	0.0001	0.000946039
AT1G59590	ZCF37	1:21887751-21888792	P_Ct3e	P_Ct4e	48.6274	35.7525	-0.443723	-2.10256	0.0002	0.00176273
AT3G16810	APUM24	3:5723248-5727620	P_Ct3e	P_Ct4e	33.8608	24.8969	-0.443654	-2.22337	0.0001	0.000946039
AT2G30200	AT2G30200	2:12882954-12885768	P_Ct3e	P_Ct4e	59.8905	44.038	-0.443579	-2.244	0.00015	0.00136349
AT1G61240	AT1G61240	1:22581465-22585212	P_Ct3e	P_Ct4e	12.2837	9.03408	-0.443292	-1.86044	0.0012	0.00842502
AT5G03960	IQD12	5:1068259-1069978	P_Ct3e	P_Ct4e	10.437	7.6761	-0.443268	-1.66442	0.00425	0.0243845
AT4G17080	AT4G17080	4:9601450-9604207	P_Ct3e	P_Ct4e	37.0753	27.2746	-0.442896	-2.22346	5e-05	0.000500944
AT2G30340	LBD13	2:12931218-12932582	P_Ct3e	P_Ct4e	52.418	38.5651	-0.442766	-2.08587	0.00025	0.00214655
AT2G41170	AT2G41170	2:17159103-17161136	P_Ct3e	P_Ct4e	7.79512	5.73657	-0.442384	-1.62395	0.00395	0.0229551
AT5G43690	SOT1	5:17546172-17547434	P_Ct3e	P_Ct4e	8.8993	6.55035	-0.442119	-1.55087	0.00715	0.0373236
AT4G00620	AT4G00620	4:259027-261019	P_Ct3e	P_Ct4e	24.0582	17.7108	-0.441899	-2.0425	0.0004	0.00325095
AT3G28900	RPL34C	3:10902646-10904458	P_Ct3e	P_Ct4e	204.383	150.565	-0.440892	-2.22711	5e-05	0.000500944
AT5G64670	AT5G64670	5:25852266-25853989	P_Ct3e	P_Ct4e	69.4371	51.1675	-0.44048	-2.20974	0.0001	0.000946039
AT1G10300	AT1G10300	1:3378141-3380226	P_Ct3e	P_Ct4e	5.1061	3.76427	-0.439853	-1.55366	0.0075	0.0387913
AT4G22910	FZR2	4:12012676-12016011	P_Ct3e	P_Ct4e	15.1475	11.1674	-0.439792	-1.9488	0.001	0.00720331
AT1G72900	AT1G72900	1:27432194-27433782	P_Ct3e	P_Ct4e	21.8873	16.1394	-0.439508	-1.94258	0.001	0.00720331
AT2G44300	AT2G44300	2:18307308-18308349	P_Ct3e	P_Ct4e	25.7377	18.9805	-0.439363	-1.75861	0.0023	0.0146059
AT2G33480	ANAC041	2:14181185-14182402	P_Ct3e	P_Ct4e	36.5877	26.9866	-0.439119	-2.0028	0.00055	0.00429325
AT5G14770	AT5G14770	5:4772880-4775697	P_Ct3e	P_Ct4e	4.41073	3.25419	-0.43872	-1.64002	0.00445	0.025329
AT4G29430	rps15ae	4:14472399-14473621	P_Ct3e	P_Ct4e	77.1253	56.9031	-0.438698	-2.03294	0.00045	0.00360308
AT4G13180	AT4G13180	4:7657195-7658197	P_Ct3e	P_Ct4e	261.659	193.063	-0.438615	-2.2616	0.00015	0.00136349
AT1G60989	SCRL7	1:22462025-22465424	P_Ct3e	P_Ct4e	105.736	78.0186	-0.438582	-1.51864	0.0095	0.046926
AT2G24050	eIFiso4G2	2:10225224-10228638	P_Ct3e	P_Ct4e	28.963	21.3715	-0.438523	-2.20951	5e-05	0.000500944
AT1G65820	AT1G65820	1:24485100-24486892	P_Ct3e	P_Ct4e	384.128	283.496	-0.438259	-2.26052	5e-05	0.000500944
AT2G32560	AT2G32560	2:13824793-13826986	P_Ct3e	P_Ct4e	17.5567	12.9583	-0.438143	-1.86095	0.001	0.00720331
AT5G04160	AT5G04160	5:1142781-1144912	P_Ct3e	P_Ct4e	19.7479	14.5756	-0.438137	-1.89012	0.00095	0.00689332
AT3G03600	RPS2	3:867659-868578	P_Ct3e	P_Ct4e	61.0657	45.0864	-0.437669	-2.09506	0.0004	0.00325095
AT5G40580	PBB2	5:16246785-16250894	P_Ct3e	P_Ct4e	91.0355	67.2209	-0.43752	-2.16134	0.00015	0.00136349
AT3G01220	ATHB20	3:73480-75538	P_Ct3e	P_Ct4e	32.9296	24.3407	-0.436013	-2.02336	0.00055	0.00429325
AT5G44390	AT5G44390	5:17882195-17885004	P_Ct3e	P_Ct4e	9.3994	6.94828	-0.435912	-1.7465	0.00255	0.0159274
AT3G49320	AT3G49320	3:18288246-18290672	P_Ct3e	P_Ct4e	10.6701	7.88928	-0.435609	-1.59737	0.0047	0.0264919
AT2G40475	AT2G40475	2:16906910-16908128	P_Ct3e	P_Ct4e	8.26499	6.11129	-0.435536	-1.47199	0.00925	0.0459351
AT5G54650	Fh5	5:22197628-22202110	P_Ct3e	P_Ct4e	14.0013	10.3546	-0.435281	-2.10159	0.0001	0.000946039
AT1G68130	AtIDD14	1:25532243-25534586	P_Ct3e	P_Ct4e	9.27611	6.86247	-0.434792	-1.72192	0.0026	0.0161816
AT3G04840	RPS3AA	3:1329664-1331617	P_Ct3e	P_Ct4e	826.546	611.542	-0.434643	-2.08857	0.00045	0.00360308
AT4G15260	AT4G15260	4:8713688-8715339	P_Ct3e	P_Ct4e	18.1916	13.4608	-0.434505	-1.94141	0.00065	0.00496593
AT2G26560	PLP2	2:11293768-11295806	P_Ct3e	P_Ct4e	184.579	136.614	-0.434129	-2.19259	0.0001	0.000946039
AT2G38290	ATAMT2	2:16039474-16042383	P_Ct3e	P_Ct4e	60.2157	44.5907	-0.433396	-2.21442	0.0003	0.0025222
AT3G23990	HSP60	3:8668917-8672578	P_Ct3e	P_Ct4e	195.918	145.09	-0.433297	-2.18174	0.00015	0.00136349
AT3G54810	BME3-ZF	3:20296231-20298691	P_Ct3e	P_Ct4e	41.5648	30.7853	-0.433118	-2.14696	0.0001	0.000946039
AT3G43510	AT3G43510	3:15403871-15405378	P_Ct3e	P_Ct4e	7.99613	5.92249	-0.433099	-1.57041	0.0074	0.0383752
AT1G09580	AT1G09580	1:3104587-3106290	P_Ct3e	P_Ct4e	37.27	27.6118	-0.432732	-1.92429	0.00105	0.00751306
AT4G10430	AT4G10430	4:6454702-6458089	P_Ct3e	P_Ct4e	20.7312	15.3614	-0.432491	-1.90594	0.00135	0.0093139
AT1G70950	AT1G70950	1:26752688-26755359	P_Ct3e	P_Ct4e	13.7106	10.1602	-0.432369	-1.82694	0.0016	0.0107592
AT2G02850	ARPN	2:826403-827812	P_Ct3e	P_Ct4e	25.8434	19.1534	-0.432193	-1.62898	0.00505	0.0281014
AT1G56020	AT1G56020	1:20952143-20953547	P_Ct3e	P_Ct4e	21.7699	16.1379	-0.431886	-1.92469	0.001	0.00720331
AT2G44510	AT2G44510	2:18377069-18379210	P_Ct3e	P_Ct4e	10.482	7.77035	-0.431869	-1.60885	0.00525	0.029011
AT1G30240	AT1G30240	1:10641098-10645935	P_Ct3e	P_Ct4e	10.4406	7.73983	-0.431834	-1.93611	0.00095	0.00689332
AT3G23530	AT3G23530	3:8436670-8442846	P_Ct3e	P_Ct4e	10.8046	8.01086	-0.43161	-1.99739	0.00045	0.00360308
AT3G25780	AOC3	3:9409289-9410567	P_Ct3e	P_Ct4e	41.6438	30.8791	-0.431472	-1.99109	0.0008	0.00594351
AT1G56050	AT1G56050	1:20963718-20966341	P_Ct3e	P_Ct4e	8.73059	6.47414	-0.431389	-1.60073	0.0047	0.0264919
AT3G55740	PROT2	3:20695498-20698271	P_Ct3e	P_Ct4e	22.7094	16.8405	-0.431351	-2.01588	0.0005	0.00395033
AT5G18820	EMB3007	5:6271488-6274327	P_Ct3e	P_Ct4e	7.59295	5.63095	-0.431281	-1.67112	0.0035	0.0207546
AT1G45332	AT1G45332	1:17172321-17176821	P_Ct3e	P_Ct4e	35.0292	25.9805	-0.431129	-2.1901	5e-05	0.000500944
AT3G25545	AT3G25545	3:9276844-9278629	P_Ct3e	P_Ct4e	18.7895	13.9362	-0.43109	-1.77552	0.00185	0.0121669
AT3G15080	AT3G15080	3:5074215-5076524	P_Ct3e	P_Ct4e	16.0836	11.9332	-0.430619	-1.70109	0.00335	0.0200127
AT5G49520	WRKY48	5:20090775-20093346	P_Ct3e	P_Ct4e	7.80968	5.79503	-0.430448	-1.64023	0.00405	0.0234354
AT1G21720	PBC1	1:7626282-7628262	P_Ct3e	P_Ct4e	114.46	84.9458	-0.430234	-2.17847	0.00025	0.00214655
AT5G63980	SAL1	5:25609811-25611933	P_Ct3e	P_Ct4e	46.5692	34.5663	-0.430013	-2.1201	0.0003	0.0025222
AT5G22250	CAF1-11	5:7365531-7366778	P_Ct3e	P_Ct4e	12.1785	9.03977	-0.429985	-1.63478	0.00415	0.0239188
AT2G43240	AT2G43240	2:17970858-17975867	P_Ct3e	P_Ct4e	11.63	8.63359	-0.429821	-1.80521	0.0019	0.0124434
AT1G55080	MED9	1:20553010-20554254	P_Ct3e	P_Ct4e	27.0458	20.0785	-0.429755	-1.79777	0.0014	0.00960592
AT3G44370	ALB3L3	3:16030321-16035161	P_Ct3e	P_Ct4e	11.2464	8.35059	-0.429519	-1.80678	0.002	0.0129916
AT3G20630	UBP14	3:7202772-7208402	P_Ct3e	P_Ct4e	50.3934	37.4256	-0.429208	-2.21359	0.0001	0.000946039
AT5G59410	AT5G59410	5:23957736-23960878	P_Ct3e	P_Ct4e	29.1007	21.6127	-0.42918	-1.48709	0.0093	0.0461301
AT1G48850	EMB1144	1:18061520-18068090	P_Ct3e	P_Ct4e	108.538	80.611	-0.429151	-2.05427	0.0006	0.00463213
AT1G16300	GAPCP-2	1:5574309-5577622	P_Ct3e	P_Ct4e	27.6934	20.5704	-0.428971	-2.03319	0.0007	0.00529537
AT2G46170	RTNLB5	2:18965312-18967213	P_Ct3e	P_Ct4e	80.3258	59.669	-0.428883	-2.14714	0.0001	0.000946039
AT1G17510	AT1G17510	1:6023503-6024309	P_Ct3e	P_Ct4e	65.7348	48.8306	-0.42887	-1.93479	0.0009	0.00657791
AT5G28540	BIP1	5:10540459-10543375	P_Ct3e	P_Ct4e	283.51	210.678	-0.42836	-2.0876	0.0003	0.0025222
AT1G54830	NF-YC3	1:20451082-20454249	P_Ct3e	P_Ct4e	43.3144	32.1929	-0.428105	-1.94251	0.0008	0.00594351
AT5G40170	AtRLP54	5:16065090-16067574	P_Ct3e	P_Ct4e	14.8462	11.0366	-0.427798	-1.99935	0.0011	0.00781858
AT2G26100	B3GALT12	2:11115904-11118208	P_Ct3e	P_Ct4e	13.7985	10.2578	-0.427784	-1.77279	0.00265	0.0164395
AT3G06420	ATG8H	3:1954989-1956397	P_Ct3e	P_Ct4e	87.8468	65.3089	-0.42771	-2.03837	0.00025	0.00214655
AT5G38480	GRF3	5:15409696-15411516	P_Ct3e	P_Ct4e	283.149	210.535	-0.427503	-2.19084	0.0001	0.000946039
AT3G27580	ATPK7	3:10217416-10219976	P_Ct3e	P_Ct4e	14.1279	10.5051	-0.427462	-1.94566	0.0007	0.00529537
AT2G37310	PCMP-E49	2:15664799-15667079	P_Ct3e	P_Ct4e	5.32766	3.96185	-0.427326	-1.57831	0.0061	0.03279
AT5G41000	YSL4	5:16420779-16423830	P_Ct3e	P_Ct4e	7.98827	5.94095	-0.427189	-1.74483	0.0022	0.0140745
AT3G49120	ATPERX34	3:18207650-18210132	P_Ct3e	P_Ct4e	708.218	526.768	-0.427025	-2.0313	0.00055	0.00429325
AT3G05130	AT3G05130	3:1433474-1435379	P_Ct3e	P_Ct4e	13.4283	9.98856	-0.426932	-1.85768	0.00145	0.00989965
AT4G15800	RALFL33	4:8984857-8985405	P_Ct3e	P_Ct4e	80.4009	59.8078	-0.426879	-1.87806	0.0011	0.00781858
AT5G19320	RANGAP2	5:6505109-6507435	P_Ct3e	P_Ct4e	25.5167	18.9822	-0.426795	-2.07143	0.0003	0.0025222
AT2G19590	ACO1	2:8475965-8477502	P_Ct3e	P_Ct4e	20.7166	15.4132	-0.426621	-1.86971	0.0013	0.00902064
AT1G53270	ABCG10	1:19862877-19864650	P_Ct3e	P_Ct4e	8.739	6.50188	-0.426612	-1.66435	0.0037	0.0217322
AT5G11740	AGP15	5:3784250-3784792	P_Ct3e	P_Ct4e	399.464	297.28	-0.426239	-2.18895	0.0001	0.000946039
AT2G30840	AT2G30840	2:13135429-13136849	P_Ct3e	P_Ct4e	37.7442	28.0929	-0.426052	-2.02451	0.00065	0.00496593
AT4G09570	CPK4	4:6049516-6052335	P_Ct3e	P_Ct4e	25.9884	19.3499	-0.425543	-2.02246	0.00075	0.00561927
AT5G57620	MYB36	5:23334816-23336566	P_Ct3e	P_Ct4e	22.7879	16.9699	-0.425293	-1.86887	0.0011	0.00781858
AT4G18440	AT4G18440	4:10186130-10188909	P_Ct3e	P_Ct4e	16.4791	12.272	-0.425271	-1.93148	0.00105	0.00751306
AT1G15140	AT1G15140	1:5210205-5212349	P_Ct3e	P_Ct4e	26.142	19.4685	-0.425232	-1.93006	0.00105	0.00751306
AT2G33700	AT2G33700	2:14253423-14255993	P_Ct3e	P_Ct4e	23.9197	17.818	-0.424868	-2.06287	0.00045	0.00360308
AT5G41100	AT5G41100	5:16447221-16450881	P_Ct3e	P_Ct4e	18.4824	13.7677	-0.424863	-1.99461	0.00065	0.00496593
AT4G26990	AT4G26990	4:13550905-13554386	P_Ct3e	P_Ct4e	9.8463	7.33612	-0.424564	-1.71178	0.0028	0.0172201
AT3G28700	AT3G28700	3:10759558-10762114	P_Ct3e	P_Ct4e	11.181	8.33128	-0.424439	-1.73852	0.00215	0.0138072
AT5G12950	AT5G12950	5:4092952-4096975	P_Ct3e	P_Ct4e	13.4611	10.0303	-0.424428	-2.0042	0.00075	0.00561927
AT1G79150	AT1G79150	1:29772587-29777989	P_Ct3e	P_Ct4e	26.2467	19.5586	-0.424332	-2.12673	0.00025	0.00214655
AT1G43020	AT1G43020	1:16155402-16157911	P_Ct3e	P_Ct4e	7.30667	5.44504	-0.424271	-1.4547	0.00925	0.0459351
AT3G29575	AFP3	3:11382213-11384004	P_Ct3e	P_Ct4e	46.4216	34.5959	-0.424195	-1.94931	0.00065	0.00496593
AT5G12860	DiT1	5:4059685-4061950	P_Ct3e	P_Ct4e	68.0275	50.711	-0.423817	-2.17597	0.00015	0.00136349
AT5G43710	MNS4	5:17552129-17556670	P_Ct3e	P_Ct4e	14.7973	11.0351	-0.423241	-1.92506	0.0009	0.00657791
AT2G20580	RPN1A	2:8858987-8864865	P_Ct3e	P_Ct4e	95.543	71.2789	-0.422675	-2.15988	5e-05	0.000500944
AT3G23050	IAA7	3:8194678-8197153	P_Ct3e	P_Ct4e	42.8359	31.9575	-0.422666	-1.99581	0.00045	0.00360308
AT5G17920	ATCIMS	5:5935037-5939487	P_Ct3e	P_Ct4e	1540.12	1149.04	-0.422615	-1.50117	0.0093	0.0461301
AT5G28220	AT5G28220	5:10188585-10193119	P_Ct3e	P_Ct4e	27.6658	20.6441	-0.422374	-1.92696	0.0008	0.00594351
AT1G30300	AT1G30300	1:10672997-10675368	P_Ct3e	P_Ct4e	14.0356	10.4739	-0.422292	-1.71222	0.00305	0.0184961
AT1G08580	AT1G08580	1:2715078-2716404	P_Ct3e	P_Ct4e	160.97	120.127	-0.422229	-2.10494	0.00035	0.00289063
AT2G23790	AT2G23790	2:10125367-10127521	P_Ct3e	P_Ct4e	41.0678	30.6487	-0.422179	-2.0591	0.0004	0.00325095
AT3G10720	PME25	3:3354446-3357614	P_Ct3e	P_Ct4e	103.993	77.6118	-0.422141	-2.15652	0.0001	0.000946039
AT4G36680	AT4G36680	4:17292228-17293822	P_Ct3e	P_Ct4e	24.4443	18.2499	-0.421606	-1.96356	0.0004	0.00325095
AT4G10620	AT4G10620	4:6564278-6566504	P_Ct3e	P_Ct4e	15.4887	11.5641	-0.421562	-1.88991	0.00125	0.00872457
AT5G17330	GAD	5:5711011-5715075	P_Ct3e	P_Ct4e	543.948	406.129	-0.421531	-1.97249	0.0004	0.00325095
AT1G31660	AT1G31660	1:11330955-11333540	P_Ct3e	P_Ct4e	42.5505	31.7722	-0.421412	-2.09911	0.00035	0.00289063
AT3G20620	AT3G20620	3:7198453-7202489	P_Ct3e	P_Ct4e	12.3699	9.23757	-0.421244	-1.77098	0.00195	0.0127169
AT3G62940	AT3G62940	3:23262864-23264731	P_Ct3e	P_Ct4e	47.8315	35.7324	-0.420726	-2.05286	0.0002	0.00176273
AT3G55750	RPL35AD	3:20698552-20700067	P_Ct3e	P_Ct4e	878.117	656.014	-0.420686	-2.12251	0.0001	0.000946039
AT1G66140	ZFP4	1:24619836-24622004	P_Ct3e	P_Ct4e	41.8666	31.278	-0.420651	-2.01868	0.00065	0.00496593
AT2G19880	AT2G19880	2:8581357-8585478	P_Ct3e	P_Ct4e	29.1812	21.8046	-0.420403	-2.0706	0.00045	0.00360308
AT2G37250	ADK	2:15641905-15643786	P_Ct3e	P_Ct4e	102.519	76.6125	-0.42024	-2.16481	5e-05	0.000500944
AT2G34260	AT2G34260	2:14465848-14468531	P_Ct3e	P_Ct4e	23.5515	17.6009	-0.420173	-1.84165	0.00125	0.00872457
AT4G31800	WRKY18	4:15383200-15385029	P_Ct3e	P_Ct4e	9.80609	7.33121	-0.419627	-1.51442	0.0083	0.0421051
AT4G01560	MEE49	4:677053-679237	P_Ct3e	P_Ct4e	53.5463	40.0378	-0.419426	-2.07929	0.0003	0.0025222
AT2G22250	ATAAT	2:9457809-9460919	P_Ct3e	P_Ct4e	45.7329	34.1983	-0.419305	-2.10326	0.0001	0.000946039
AT5G61310	AT5G61310	5:24653351-24654869	P_Ct3e	P_Ct4e	83.9729	62.8066	-0.419007	-1.63873	0.00455	0.0257955
AT2G30575	GAUT5	2:13020396-13024208	P_Ct3e	P_Ct4e	7.4065	5.54046	-0.418787	-1.68878	0.00285	0.0174766
AT5G43280	ATDCI1	5:17367887-17369399	P_Ct3e	P_Ct4e	27.5511	20.6101	-0.418758	-1.8408	0.0014	0.00960592
AT1G77500	AT1G77500	1:29121488-29125191	P_Ct3e	P_Ct4e	16.3113	12.2038	-0.418537	-2.04581	0.0007	0.00529537
AT1G66580	SAG24	1:24839164-24840612	P_Ct3e	P_Ct4e	645.761	483.159	-0.418503	-2.09372	0.00025	0.00214655
AT3G17160	AT3G17160	3:5852151-5854906	P_Ct3e	P_Ct4e	136.413	102.087	-0.418189	-1.96691	0.0005	0.00395033
AT5G63800	MUM2	5:25530054-25535849	P_Ct3e	P_Ct4e	29.7059	22.2354	-0.417894	-2.10542	5e-05	0.000500944
AT3G07910	AT3G07910	3:2523156-2524165	P_Ct3e	P_Ct4e	168.335	126.037	-0.41748	-2.04871	0.00035	0.00289063
AT5G58980	AT5G58980	5:23811448-23814683	P_Ct3e	P_Ct4e	12.3588	9.25361	-0.417448	-1.88345	0.0012	0.00842502
AT5G49990	NAT5	5:20337640-20341881	P_Ct3e	P_Ct4e	21.0098	15.7316	-0.4174	-1.96712	0.00055	0.00429325
AT5G66540	AT5G66540	5:26556332-26559427	P_Ct3e	P_Ct4e	36.506	27.3441	-0.416902	-2.08163	0.00025	0.00214655
AT5G24760	AT5G24760	5:8494790-8497419	P_Ct3e	P_Ct4e	38.8367	29.0984	-0.416479	-2.04431	0.0004	0.00325095
AT5G60850	OBP4	5:24480448-24481873	P_Ct3e	P_Ct4e	19.3272	14.4812	-0.416457	-1.82385	0.00135	0.0093139
AT1G67620	AT1G67620	1:25340574-25342082	P_Ct3e	P_Ct4e	18.3862	13.7761	-0.416456	-1.56251	0.0065	0.034533
AT4G18100	RPL32A	4:10035484-10036541	P_Ct3e	P_Ct4e	1066.1	798.79	-0.416451	-2.06439	0.0002	0.00176273
AT1G18850	AT1G18850	1:6504805-6506424	P_Ct3e	P_Ct4e	29.0402	21.7612	-0.416291	-1.95401	0.00095	0.00689332
AT5G49270	SHV2	5:19971908-19974444	P_Ct3e	P_Ct4e	22.2427	16.6708	-0.416006	-2.00574	0.0004	0.00325095
AT5G11950	LOG8	5:3854915-3856983	P_Ct3e	P_Ct4e	27.839	20.874	-0.415399	-1.74787	0.00275	0.0169588
AT1G44960	AT1G44960	1:16999537-17001729	P_Ct3e	P_Ct4e	29.7219	22.2877	-0.415275	-1.85686	0.00105	0.00751306
AT3G53150	UGT73D1	3:19697735-19699259	P_Ct3e	P_Ct4e	19.8191	14.8661	-0.414864	-1.85167	0.00135	0.0093139
AT1G51950	IAA18	1:19305314-19307510	P_Ct3e	P_Ct4e	12.7687	9.57769	-0.414857	-1.70141	0.00345	0.0205054
AT2G20420	AT2G20420	2:8805452-8808120	P_Ct3e	P_Ct4e	208.88	156.679	-0.414857	-2.11538	0.0002	0.00176273
AT1G66880	AT1G66880	1:24945483-24955611	P_Ct3e	P_Ct4e	13.1893	9.89739	-0.414246	-2.03379	0.0004	0.00325095
AT2G14750	APK	2:6314031-6315766	P_Ct3e	P_Ct4e	99.884	74.9541	-0.414246	-2.11951	0.0002	0.00176273
AT4G13850	ATGRP2	4:8020950-8022260	P_Ct3e	P_Ct4e	400.3	300.425	-0.414077	-2.10557	0.00015	0.00136349
AT1G06800	PLA-I{gamma}1	1:2087231-2091686	P_Ct3e	P_Ct4e	34.4905	25.8865	-0.413996	-1.83974	0.00115	0.00812366
AT2G35390	PRS1	2:14895278-14897822	P_Ct3e	P_Ct4e	22.2271	16.6847	-0.413798	-1.91039	0.00115	0.00812366
AT5G21990	TPR7	5:7273168-7276563	P_Ct3e	P_Ct4e	46.0953	34.6053	-0.413628	-2.10965	0.0002	0.00176273
AT2G18900	AT2G18900	2:8188256-8192489	P_Ct3e	P_Ct4e	26.3986	19.8204	-0.413472	-2.07656	0.00025	0.00214655
AT2G47510	FUM1	2:19498367-19502246	P_Ct3e	P_Ct4e	196.104	147.239	-0.413458	-2.11057	0.0003	0.0025222
AT5G65360	HTR2	5:26119858-26120581	P_Ct3e	P_Ct4e	237.778	178.534	-0.413417	-2.12428	0.0001	0.000946039
AT3G13860	HSP60-3A	3:4559907-4565279	P_Ct3e	P_Ct4e	62.3843	46.8421	-0.413378	-2.11199	0.00015	0.00136349
AT2G03505	AT2G03505	2:1064235-1065372	P_Ct3e	P_Ct4e	17.4519	13.1044	-0.413335	-1.52338	0.00795	0.0406644
AT4G02830	AT4G02830	4:1262244-1264101	P_Ct3e	P_Ct4e	17.498	13.1395	-0.413276	-1.52561	0.0091	0.045337
AT2G31610	RPS3A	2:13450301-13451923	P_Ct3e	P_Ct4e	417.279	313.364	-0.413171	-2.08495	0.00015	0.00136349
AT3G47400	PME33	3:17465589-17468118	P_Ct3e	P_Ct4e	7.64758	5.74325	-0.413135	-1.62718	0.004	0.0231973
AT2G41835	SAP11	2:17457785-17459568	P_Ct3e	P_Ct4e	10.1904	7.65307	-0.4131	-1.4914	0.0093	0.0461301
AT1G61560	MLO6	1:22708603-22712210	P_Ct3e	P_Ct4e	58.5318	43.9633	-0.412921	-2.10408	0.0006	0.00463213
AT4G24820	RPN7	4:12785287-12792722	P_Ct3e	P_Ct4e	210.957	158.504	-0.412427	-2.00549	0.00025	0.00214655
AT3G21070	NADK1	3:7377433-7383980	P_Ct3e	P_Ct4e	51.2108	38.4799	-0.412343	-1.86188	0.0011	0.00781858
AT1G60850	ATRPAC42	1:22397915-22400362	P_Ct3e	P_Ct4e	24.2753	18.2431	-0.41214	-1.86051	0.0016	0.0107592
AT3G47960	AT3G47960	3:17692701-17700833	P_Ct3e	P_Ct4e	17.3862	13.0661	-0.412118	-1.55548	0.00705	0.0368996
AT1G06210	AT1G06210	1:1897202-1899208	P_Ct3e	P_Ct4e	47.9486	36.0455	-0.41167	-2.05163	0.0003	0.0025222
AT3G27930	AT3G27930	3:10369298-10372441	P_Ct3e	P_Ct4e	16.4984	12.4041	-0.411501	-1.82229	0.00205	0.0132674
AT2G45440	DHDPS2	2:18730839-18733015	P_Ct3e	P_Ct4e	25.9474	19.5088	-0.411465	-1.95607	0.0007	0.00529537
AT1G21050	AT1G21050	1:7366774-7367678	P_Ct3e	P_Ct4e	30.3006	22.7823	-0.411434	-1.75198	0.00285	0.0174766
AT4G35850	AT4G35850	4:16983524-16989047	P_Ct3e	P_Ct4e	80.1509	60.2651	-0.411395	-1.70848	0.00255	0.0159274
AT2G27775	AT2G27775	2:11842266-11843293	P_Ct3e	P_Ct4e	38.7797	29.1591	-0.411353	-1.67864	0.00395	0.0229551
AT2G47650	UXS4	2:19537177-19541473	P_Ct3e	P_Ct4e	158.385	119.111	-0.411126	-1.8641	0.0019	0.0124434
AT1G47128	RD21	1:17282824-17285670	P_Ct3e	P_Ct4e	462.911	348.187	-0.410872	-1.96203	0.0003	0.0025222
AT5G63710	AT5G63710	5:25499413-25502798	P_Ct3e	P_Ct4e	19.883	14.9558	-0.410829	-1.94862	0.00095	0.00689332
AT4G38740	ROC1	4:18083394-18084251	P_Ct3e	P_Ct4e	735.317	553.14	-0.410722	-2.04336	0.0003	0.0025222
AT4G26910	AT4G26910	4:13515477-13523225	P_Ct3e	P_Ct4e	98.3682	74.007	-0.410529	-1.63742	0.00425	0.0243845
AT4G31210	AT4G31210	4:15165155-15172738	P_Ct3e	P_Ct4e	14.7226	11.0781	-0.410321	-2.03933	0.00035	0.00289063
AT2G27430	AT2G27430	2:11729825-11733210	P_Ct3e	P_Ct4e	8.08297	6.08243	-0.410237	-1.47288	0.00945	0.0467251
AT3G46180	UTR5	3:16954364-16956833	P_Ct3e	P_Ct4e	13.7148	10.3212	-0.410121	-1.65623	0.0042	0.0241523
AT3G18940	AT3G18940	3:6526957-6529149	P_Ct3e	P_Ct4e	34.2165	25.7521	-0.410001	-1.85647	0.00145	0.00989965
AT1G16280	RH36	1:5568481-5570487	P_Ct3e	P_Ct4e	12.3514	9.29603	-0.409986	-1.64942	0.0046	0.0260296
AT3G04830	AT3G04830	3:1326226-1329364	P_Ct3e	P_Ct4e	82.6385	62.1967	-0.409975	-2.08069	0.00025	0.00214655
AT5G08180	AT5G08180	5:2631515-2633850	P_Ct3e	P_Ct4e	281.974	212.225	-0.409965	-2.1135	0.00015	0.00136349
AT3G51320	AT3G51320	3:19049601-19051565	P_Ct3e	P_Ct4e	6.95746	5.2369	-0.409846	-1.55831	0.0068	0.0358251
AT5G48030	GFA2	5:19466010-19469902	P_Ct3e	P_Ct4e	34.5282	26.0022	-0.409138	-2.02219	0.00045	0.00360308
AT2G27020	PAG1	2:11528347-11530976	P_Ct3e	P_Ct4e	237.326	178.763	-0.408822	-2.10788	0.0003	0.0025222
AT5G11900	AT5G11900	5:3833984-3836278	P_Ct3e	P_Ct4e	63.3967	47.7538	-0.408791	-2.00011	0.00075	0.00561927
AT3G18760	AT3G18760	3:6457689-6459627	P_Ct3e	P_Ct4e	80.6139	60.7243	-0.408753	-1.94442	0.0008	0.00594351
AT5G62170	AT5G62170	5:24972976-24975549	P_Ct3e	P_Ct4e	5.65553	4.26044	-0.408659	-1.5503	0.00585	0.0316871
AT1G26750	AT1G26750	1:9246786-9249943	P_Ct3e	P_Ct4e	53.9927	40.6743	-0.408647	-1.75002	0.00205	0.0132674
AT5G58230	MSI1	5:23556011-23559353	P_Ct3e	P_Ct4e	43.9282	33.0927	-0.408636	-1.71938	0.0035	0.0207546
AT5G38650	AT5G38650	5:15470899-15475585	P_Ct3e	P_Ct4e	143.981	108.494	-0.408269	-1.93004	0.0007	0.00529537
AT2G23420	NAPRT2	2:9971700-9975192	P_Ct3e	P_Ct4e	12.6407	9.52603	-0.408135	-1.79293	0.0014	0.00960592
AT3G14720	ATMPK19	3:4945600-4949042	P_Ct3e	P_Ct4e	23.2465	17.5188	-0.408109	-2.00313	0.0007	0.00529537
AT1G78370	ATGSTU20	1:29484268-29485290	P_Ct3e	P_Ct4e	29.3686	22.1339	-0.408013	-1.71445	0.0025	0.0156673
AT1G69910	AT1G69910	1:26330113-26332266	P_Ct3e	P_Ct4e	9.11961	6.87319	-0.407993	-1.69426	0.00265	0.0164395
AT4G11360	RHA1B	4:6906013-6906759	P_Ct3e	P_Ct4e	117.778	88.7752	-0.407841	-2.02386	0.00055	0.00429325
AT4G31700	RPS6	4:15346071-15347727	P_Ct3e	P_Ct4e	769.5	580.063	-0.407712	-1.9881	0.0005	0.00395033
AT3G59280	TXR1	3:21908912-21910722	P_Ct3e	P_Ct4e	48.9124	36.875	-0.407558	-1.89277	0.0016	0.0107592
AT3G03690	UNE7	3:911237-913677	P_Ct3e	P_Ct4e	12.2378	9.22697	-0.407419	-1.62175	0.0049	0.0274149
AT5G57050	ABI2	5:23087234-23089627	P_Ct3e	P_Ct4e	9.76146	7.35989	-0.407413	-1.69996	0.0035	0.0207546
AT1G03550	SCAMP2	1:885622-887956	P_Ct3e	P_Ct4e	26.0844	19.6717	-0.407064	-1.79175	0.00195	0.0127169
AT1G69530	ATEXPA1	1:26141835-26143500	P_Ct3e	P_Ct4e	103.507	78.0798	-0.406701	-2.06053	0.0003	0.0025222
AT4G38710	AT4G38710	4:18077789-18080083	P_Ct3e	P_Ct4e	74.2044	55.9802	-0.406589	-2.08898	0.00035	0.00289063
AT5G20160	AT5G20160	5:6803781-6805201	P_Ct3e	P_Ct4e	226.692	171.073	-0.406115	-2.0861	0.00025	0.00214655
AT5G45210	AT5G45210	5:18295520-18298434	P_Ct3e	P_Ct4e	9.63164	7.2691	-0.406004	-1.69545	0.0038	0.0222199
AT5G39320	UGD2	5:15742761-15744943	P_Ct3e	P_Ct4e	127.771	96.4321	-0.405976	-2.09262	0.00025	0.00214655
AT5G02740	AT5G02740	5:616431-618618	P_Ct3e	P_Ct4e	57.8787	43.6876	-0.405808	-1.99442	0.00055	0.00429325
AT4G38480	AT4G38480	4:18003915-18006140	P_Ct3e	P_Ct4e	8.31102	6.27334	-0.40579	-1.51636	0.0077	0.0396326
AT5G59770	AT5G59770	5:24079391-24081216	P_Ct3e	P_Ct4e	18.1762	13.7199	-0.405778	-1.57561	0.00665	0.0351811
AT2G44160	MTHFR2	2:18262209-18265346	P_Ct3e	P_Ct4e	108.658	82.0271	-0.405625	-2.0915	0.0004	0.00325095
AT2G43130	ARA4	2:17929653-17930936	P_Ct3e	P_Ct4e	33.0819	24.9752	-0.405548	-1.76797	0.0017	0.0113256
AT1G13730	AT1G13730	1:4709823-4712550	P_Ct3e	P_Ct4e	49.8523	37.6616	-0.404569	-2.04776	0.00025	0.00214655
AT5G27520	PNC2	5:9714381-9716354	P_Ct3e	P_Ct4e	29.3551	22.1825	-0.404184	-1.88314	0.0012	0.00842502
AT1G17550	HAB2	1:6034361-6037289	P_Ct3e	P_Ct4e	30.6386	23.1534	-0.404126	-2.03359	0.00045	0.00360308
AT1G36622	AT1G36622	1:13836130-13836954	P_Ct3e	P_Ct4e	60.8207	45.9638	-0.404063	-1.67505	0.00315	0.0190029
AT3G26440	AT3G26440	3:9676563-9679900	P_Ct3e	P_Ct4e	61.3274	46.3566	-0.403756	-2.04402	0.0005	0.00395033
AT5G51260	AT5G51260	5:20832024-20833782	P_Ct3e	P_Ct4e	9.62178	7.27314	-0.403724	-1.46307	0.00985	0.048302
AT3G11670	DGD1	3:3680892-3684558	P_Ct3e	P_Ct4e	9.40284	7.1082	-0.403613	-1.77261	0.00235	0.0148726
AT3G01280	VDAC1	3:85600-87858	P_Ct3e	P_Ct4e	406.405	307.237	-0.403565	-2.02297	0.00045	0.00360308
AT1G64170	ATCHX16	1:23815238-23818293	P_Ct3e	P_Ct4e	42.2561	31.9472	-0.403469	-2.05803	0.0004	0.00325095
AT3G12710	AT3G12710	3:4040323-4041982	P_Ct3e	P_Ct4e	28.7914	21.7699	-0.403304	-1.86954	0.00095	0.00689332
AT3G02360	AT3G02360	3:481897-484147	P_Ct3e	P_Ct4e	244.206	184.65	-0.403303	-2.02769	0.0003	0.0025222
AT1G14020	AT1G14020	1:4802719-4807517	P_Ct3e	P_Ct4e	21.1366	15.9822	-0.403274	-1.80747	0.00125	0.00872457
AT5G22280	AT5G22280	5:7373994-7375719	P_Ct3e	P_Ct4e	49.1631	37.1784	-0.403112	-1.8107	0.0015	0.010187
AT1G06840	AT1G06840	1:2097746-2103479	P_Ct3e	P_Ct4e	43.253	32.7111	-0.403018	-2.07969	0.00025	0.00214655
AT5G17560	AT5G17560	5:5788453-5789923	P_Ct3e	P_Ct4e	45.3625	34.3101	-0.402868	-1.79807	0.00205	0.0132674
AT1G41880	RPL35AB	1:15651026-15652542	P_Ct3e	P_Ct4e	619.814	468.811	-0.402828	-2.04902	0.00035	0.00289063
AT2G32300	UCC1	2:13722426-13723590	P_Ct3e	P_Ct4e	76.4318	57.8124	-0.402793	-1.99767	0.00045	0.00360308
AT3G32040	AT3G32040	3:13047703-13049040	P_Ct3e	P_Ct4e	11.5491	8.73612	-0.402718	-1.50877	0.0079	0.0404575
AT2G29340	AT2G29340	2:12597114-12599203	P_Ct3e	P_Ct4e	30.9184	23.3899	-0.402576	-1.73258	0.00275	0.0169588
AT5G56320	ATEXPA14	5:22808640-22810237	P_Ct3e	P_Ct4e	61.3839	46.4451	-0.402334	-1.99549	0.0003	0.0025222
AT4G11060	MTSSB	4:6754586-6756532	P_Ct3e	P_Ct4e	27.7191	20.9755	-0.402176	-1.73003	0.0028	0.0172201
AT3G55605	AT3G55605	3:20622619-20624002	P_Ct3e	P_Ct4e	27.3498	20.6982	-0.402021	-1.69636	0.0036	0.0212413
AT5G19300	AT5G19300	5:6495575-6498214	P_Ct3e	P_Ct4e	29.0749	22.0094	-0.401653	-1.88234	0.00135	0.0093139
AT3G02320	AT3G02320	3:469933-473717	P_Ct3e	P_Ct4e	14.8763	11.2624	-0.401502	-1.83356	0.0017	0.0113256
AT4G09030	AGP10	4:5792206-5792790	P_Ct3e	P_Ct4e	146.465	110.888	-0.401453	-1.95588	0.00085	0.0062628
AT5G38460	AT5G38460	5:15397739-15401095	P_Ct3e	P_Ct4e	12.0657	9.13757	-0.401025	-1.73463	0.00275	0.0169588
AT1G07070	RPL35AA	1:2168563-2169851	P_Ct3e	P_Ct4e	107.395	81.334	-0.40099	-1.87484	0.0016	0.0107592
AT2G32720	B5 #4	2:13876773-13878531	P_Ct3e	P_Ct4e	115.907	87.7892	-0.40085	-1.98491	0.00035	0.00289063
AT5G43020	AT5G43020	5:17255290-17257742	P_Ct3e	P_Ct4e	13.825	10.4722	-0.400712	-1.8032	0.00195	0.0127169
AT1G57860	AT1G57860	1:21429897-21430865	P_Ct3e	P_Ct4e	273.138	206.899	-0.400702	-2.0555	0.0005	0.00395033
AT1G65040	AT1G65040	1:24159833-24163628	P_Ct3e	P_Ct4e	34.4988	26.1328	-0.400683	-1.88054	0.00115	0.00812366
AT3G61140	FUS6	3:22626261-22630117	P_Ct3e	P_Ct4e	47.4806	35.9677	-0.400637	-2.02974	0.0004	0.00325095
AT1G68850	PER11	1:25883615-25885247	P_Ct3e	P_Ct4e	29.7968	22.5754	-0.400404	-1.84755	0.00125	0.00872457
AT5G27620	CYCH	5:9771323-9774875	P_Ct3e	P_Ct4e	10.778	8.16647	-0.400309	-1.60695	0.0046	0.0260296
AT1G18150	ATMPK8	1:6244297-6247812	P_Ct3e	P_Ct4e	54.5219	41.3127	-0.400249	-2.05238	0.00025	0.00214655
AT1G67410	AT1G67410	1:25251192-25253667	P_Ct3e	P_Ct4e	10.2615	7.7777	-0.399824	-1.63345	0.004	0.0231973
AT4G22592	CPuORF27	4:11893498-11896480	P_Ct3e	P_Ct4e	45.0163	34.1237	-0.399676	-2.01191	0.0004	0.00325095
AT1G03905	ABCI19	1:993399-995784	P_Ct3e	P_Ct4e	16.1116	12.2133	-0.399653	-1.59072	0.00505	0.0281014
AT3G49210	AT3G49210	3:18238047-18241237	P_Ct3e	P_Ct4e	27.8121	21.0842	-0.399549	-1.92754	0.0007	0.00529537
AT5G26667	PYR6	5:9275946-9278596	P_Ct3e	P_Ct4e	174.417	132.233	-0.399457	-2.04671	0.0005	0.00395033
AT3G29360	UGD1	3:11267090-11269229	P_Ct3e	P_Ct4e	122.864	93.1819	-0.398938	-2.07254	0.0003	0.0025222
AT3G24530	AT3G24530	3:8945424-8947938	P_Ct3e	P_Ct4e	24.3903	18.4993	-0.398839	-1.90632	0.0006	0.00463213
AT1G78610	MSL6	1:29569029-29572126	P_Ct3e	P_Ct4e	15.2557	11.5737	-0.398507	-1.89827	0.00105	0.00751306
AT5G22790	RER1	5:7599145-7601690	P_Ct3e	P_Ct4e	33.3143	25.2743	-0.398471	-1.94434	0.00075	0.00561927
AT4G39940	AKN2	4:18519716-18521568	P_Ct3e	P_Ct4e	92.4828	70.1721	-0.398287	-2.03567	0.0001	0.000946039
AT2G38360	PRA1.B4	2:16069614-16070589	P_Ct3e	P_Ct4e	33.3376	25.2957	-0.398254	-1.76585	0.00235	0.0148726
AT2G36620	RPL24A	2:15350346-15351900	P_Ct3e	P_Ct4e	571.833	433.952	-0.398057	-2.02354	0.0003	0.0025222
AT4G13550	AT4G13550	4:7871056-7876963	P_Ct3e	P_Ct4e	6.1535	4.67042	-0.397855	-1.64234	0.0051	0.0283274
AT5G48870	SAD1	5:19813345-19817897	P_Ct3e	P_Ct4e	112.638	85.4919	-0.397829	-1.57357	0.0071	0.03711
AT1G44760	AT1G44760	1:16896685-16898612	P_Ct3e	P_Ct4e	17.4873	13.2736	-0.397749	-1.56533	0.006	0.0323546
AT5G07340	AT5G07340	5:2317212-2319649	P_Ct3e	P_Ct4e	46.2473	35.1197	-0.397087	-2.01146	0.00025	0.00214655
AT3G50110	ATPEN3	3:18580608-18584535	P_Ct3e	P_Ct4e	5.91672	4.49463	-0.396596	-1.50777	0.00825	0.0418967
AT5G47930	RPS27D	5:19406162-19407400	P_Ct3e	P_Ct4e	746.338	566.974	-0.396548	-2.03412	0.00035	0.00289063
AT4G20010	PTAC9	4:10841982-10844124	P_Ct3e	P_Ct4e	18.0289	13.6963	-0.396518	-1.70697	0.0025	0.0156673
AT2G27260	AT2G27260	2:11669654-11670644	P_Ct3e	P_Ct4e	25.7961	19.6053	-0.395906	-1.67555	0.0041	0.0236795
AT4G26080	ABI1	4:13219960-13222284	P_Ct3e	P_Ct4e	72.2014	54.876	-0.395852	-2.04291	0.0004	0.00325095
AT2G26660	ATSPX2	2:11338931-11340950	P_Ct3e	P_Ct4e	17.7368	13.481	-0.395822	-1.59659	0.0054	0.0296835
AT1G26460	AT1G26460	1:9151731-9154740	P_Ct3e	P_Ct4e	47.6194	36.1946	-0.395775	-2.02734	0.0005	0.00395033
AT5G08580	AT5G08580	5:2780511-2783066	P_Ct3e	P_Ct4e	32.1418	24.4304	-0.395771	-1.9113	0.00085	0.0062628
AT1G03110	TRM82	1:749245-751963	P_Ct3e	P_Ct4e	22.2319	16.8982	-0.395764	-1.81627	0.00165	0.0110434
AT3G17240	mtLPD2	3:5889871-5892252	P_Ct3e	P_Ct4e	181.064	137.654	-0.395458	-1.86099	0.0007	0.00529537
AT1G33490	AT1G33490	1:12150689-12152394	P_Ct3e	P_Ct4e	28.563	21.7156	-0.395416	-1.65942	0.0046	0.0260296
AT3G55280	RPL23AB	3:20500334-20501709	P_Ct3e	P_Ct4e	307.159	233.544	-0.395292	-2.04026	0.0002	0.00176273
AT5G39840	AT5G39840	5:15946768-15949186	P_Ct3e	P_Ct4e	9.95696	7.57198	-0.395034	-1.70014	0.00295	0.0179846
AT3G63180	ATTKL	3:23334351-23340317	P_Ct3e	P_Ct4e	14.0348	10.6737	-0.394952	-1.5058	0.00815	0.0414927
AT2G14820	NPY2	2:6358863-6361300	P_Ct3e	P_Ct4e	13.8411	10.5271	-0.394848	-1.73551	0.00275	0.0169588
AT2G26290	ARSK1	2:11192136-11194259	P_Ct3e	P_Ct4e	16.277	12.3807	-0.394741	-1.659	0.00425	0.0243845
AT1G02090	FUS5	1:387276-389647	P_Ct3e	P_Ct4e	74.6188	56.7804	-0.394146	-1.95248	0.0007	0.00529537
AT4G18040	EIF4E	4:10016566-10018228	P_Ct3e	P_Ct4e	121.765	92.6798	-0.393774	-2.00461	0.00025	0.00214655
AT5G20190	AT5G20190	5:6814092-6815379	P_Ct3e	P_Ct4e	49.4754	37.6578	-0.393761	-1.89294	0.0011	0.00781858
AT1G11330	AT1G11330	1:3810092-3813607	P_Ct3e	P_Ct4e	9.79249	7.45385	-0.39369	-1.77843	0.0021	0.0135392
AT1G16190	RAD23A	1:5543151-5546103	P_Ct3e	P_Ct4e	40.6574	30.9505	-0.393556	-1.926	0.0008	0.00594351
AT1G19520	NFD5	1:6759964-6762778	P_Ct3e	P_Ct4e	43.2129	32.9125	-0.392828	-2.01068	0.00045	0.00360308
AT2G33600	AT2G33600	2:14226765-14228711	P_Ct3e	P_Ct4e	17.609	13.4161	-0.392346	-1.64428	0.0047	0.0264919
AT2G24260	LRL1	2:10319333-10322222	P_Ct3e	P_Ct4e	72.7886	55.4982	-0.39127	-1.99273	0.0005	0.00395033
AT5G14040	PHT3	5:4530642-4533070	P_Ct3e	P_Ct4e	442.014	337.024	-0.39124	-1.89568	0.00145	0.00989965
AT5G53400	BOB1	5:21661444-21663572	P_Ct3e	P_Ct4e	74.676	56.9401	-0.391198	-1.97805	0.0007	0.00529537
AT4G39860	AT4G39860	4:18499752-18501642	P_Ct3e	P_Ct4e	60.4292	46.0792	-0.391131	-1.94257	0.00075	0.00561927
AT5G09900	EMB2107	5:3089277-3092595	P_Ct3e	P_Ct4e	125.741	95.8828	-0.391115	-2.01595	0.00025	0.00214655
AT1G06870	AT1G06870	1:2108592-2110986	P_Ct3e	P_Ct4e	38.5029	29.3653	-0.390853	-1.93632	0.0007	0.00529537
AT3G57010	AT3G57010	3:21095653-21097451	P_Ct3e	P_Ct4e	52.4479	40.0056	-0.390684	-1.95276	0.00075	0.00561927
AT4G17420	AT4G17420	4:9722355-9724640	P_Ct3e	P_Ct4e	20.7878	15.8594	-0.390399	-1.68074	0.0023	0.0146059
AT1G07210	AT1G07210	1:2215222-2219474	P_Ct3e	P_Ct4e	64.1544	48.96	-0.389945	-1.6447	0.0037	0.0217322
AT4G27310	AT4G27310	4:13675637-13676910	P_Ct3e	P_Ct4e	15.9992	12.2136	-0.389509	-1.55843	0.0066	0.0349636
AT4G29720	ATPAO5	4:14553314-14555167	P_Ct3e	P_Ct4e	29.8531	22.7904	-0.389459	-1.90423	0.0015	0.010187
AT3G58990	IPMI1	3:21797057-21798303	P_Ct3e	P_Ct4e	21.6163	16.5038	-0.389316	-1.6885	0.00395	0.0229551
AT5G54840	ATSGP1	5:22276512-22278423	P_Ct3e	P_Ct4e	45.8087	34.9813	-0.389037	-1.84652	0.0011	0.00781858
AT3G13845	AT3G13845	3:4557320-4558579	P_Ct3e	P_Ct4e	64.2862	49.0953	-0.388924	-1.58567	0.0068	0.0358251
AT1G79200	AT1G79200	1:29794386-29796040	P_Ct3e	P_Ct4e	33.1894	25.3506	-0.388699	-1.64583	0.00495	0.0276435
AT4G14750	IQD19	4:8470380-8472187	P_Ct3e	P_Ct4e	16.5902	12.6742	-0.388438	-1.68012	0.00445	0.025329
AT1G74030	ENO1	1:27839183-27841939	P_Ct3e	P_Ct4e	152.715	116.67	-0.388406	-1.9927	0.00055	0.00429325
AT2G16900	AT2G16900	2:7323614-7326221	P_Ct3e	P_Ct4e	33.9136	25.9119	-0.388246	-1.77627	0.0018	0.0118933
AT1G36280	AT1G36280	1:13640507-13643126	P_Ct3e	P_Ct4e	12.0755	9.22647	-0.388232	-1.63328	0.00395	0.0229551
AT4G00680	ADF8	4:279595-280699	P_Ct3e	P_Ct4e	48.6894	37.2047	-0.388124	-1.68268	0.0034	0.0202585
AT4G00400	GPAT8	4:174061-176853	P_Ct3e	P_Ct4e	8.81571	6.73669	-0.388038	-1.54282	0.0075	0.0387913
AT5G05730	ASA1	5:1719556-1722910	P_Ct3e	P_Ct4e	82.0602	62.7167	-0.387833	-2.00281	0.0005	0.00395033
AT1G20370	AT1G20370	1:7051576-7053641	P_Ct3e	P_Ct4e	18.1688	13.8969	-0.386708	-1.7939	0.00195	0.0127169
AT4G39955	AT4G39955	4:18530542-18532259	P_Ct3e	P_Ct4e	30.7419	23.5147	-0.386646	-1.76533	0.0022	0.0140745
AT1G26960	AtHB23	1:9355919-9357460	P_Ct3e	P_Ct4e	16.221	12.4086	-0.386523	-1.5638	0.0071	0.03711
AT5G15050	AT5G15050	5:4871638-4873598	P_Ct3e	P_Ct4e	10.468	8.00866	-0.386347	-1.54165	0.00805	0.0410885
AT5G48580	FKBP15-2	5:19695928-19699947	P_Ct3e	P_Ct4e	125.687	96.1731	-0.386132	-1.93199	0.0006	0.00463213
AT4G10480	AT4G10480	4:6476013-6479165	P_Ct3e	P_Ct4e	408.623	312.759	-0.385721	-1.947	0.0003	0.0025222
AT1G11000	MLO4	1:3671755-3675979	P_Ct3e	P_Ct4e	18.8337	14.421	-0.385142	-1.79632	0.00225	0.01434
AT5G20070	ATNUDT19	5:6779853-6782482	P_Ct3e	P_Ct4e	45.9085	35.1574	-0.384934	-1.91524	0.00075	0.00561927
AT1G68310	AE7	1:25599490-25601463	P_Ct3e	P_Ct4e	34.1367	26.1454	-0.384768	-1.5936	0.0057	0.0310221
AT5G57350	HA3	5:23230878-23236572	P_Ct3e	P_Ct4e	26.8196	20.5435	-0.384603	-1.94094	0.00125	0.00872457
AT5G13490	AAC2	5:4335466-4337680	P_Ct3e	P_Ct4e	59.9993	45.9615	-0.384522	-1.95392	0.00095	0.00689332
AT1G14330	AT1G14330	1:4890117-4892251	P_Ct3e	P_Ct4e	16.3211	12.5025	-0.384514	-1.78028	0.0023	0.0146059
AT3G12340	FKBP43	3:3925525-3929405	P_Ct3e	P_Ct4e	13.1718	10.0904	-0.384469	-1.64192	0.005	0.0278727
AT1G77350	AT1G77350	1:29070252-29071899	P_Ct3e	P_Ct4e	82.9126	63.5164	-0.384462	-1.88029	0.00135	0.0093139
AT2G04780	FLA7	2:1676741-1678455	P_Ct3e	P_Ct4e	93.1749	71.3792	-0.384438	-1.96971	0.0007	0.00529537
AT5G61350	AT5G61350	5:24667972-24670501	P_Ct3e	P_Ct4e	5.95113	4.56017	-0.384077	-1.51239	0.0077	0.0396326
AT4G24190	SHD	4:12551716-12555909	P_Ct3e	P_Ct4e	298.971	229.175	-0.383555	-1.82711	0.0015	0.010187
AT5G64140	RPS28	5:25667323-25668292	P_Ct3e	P_Ct4e	664.874	509.686	-0.38347	-1.98025	0.00045	0.00360308
AT5G25830	GATA12	5:9004312-9005502	P_Ct3e	P_Ct4e	34.0921	26.1355	-0.383428	-1.74752	0.00275	0.0169588
AT1G60080	AT1G60080	1:22152229-22154589	P_Ct3e	P_Ct4e	11.1172	8.52259	-0.383426	-1.49706	0.00845	0.0427101
AT5G62680	AT5G62680	5:25159229-25167943	P_Ct3e	P_Ct4e	71.7623	55.0195	-0.383282	-1.59757	0.00625	0.0334399
AT5G26780	SHM2	5:9418194-9422156	P_Ct3e	P_Ct4e	55.2502	42.3637	-0.383151	-1.97409	0.00075	0.00561927
AT3G16170	AAE13	3:5476073-5480302	P_Ct3e	P_Ct4e	8.93963	6.8565	-0.382743	-1.54828	0.00705	0.0368996
AT1G20270	AT1G20270	1:7020748-7023067	P_Ct3e	P_Ct4e	13.2293	10.149	-0.382399	-1.51997	0.00845	0.0427101
AT3G02900	AT3G02900	3:645775-647684	P_Ct3e	P_Ct4e	49.4207	37.9181	-0.382229	-1.68739	0.00335	0.0200127
AT3G53890	RPS21B	3:19955343-19956361	P_Ct3e	P_Ct4e	535.015	410.499	-0.382202	-1.97157	0.00035	0.00289063
AT4G15610	AT4G15610	4:8909063-8910908	P_Ct3e	P_Ct4e	633.432	486.094	-0.381953	-1.88565	0.0008	0.00594351
AT4G28450	AT4G28450	4:14061458-14064708	P_Ct3e	P_Ct4e	38.085	29.227	-0.381922	-1.89721	0.00105	0.00751306
AT2G19670	ATPRMT1A	2:8499085-8501181	P_Ct3e	P_Ct4e	28.025	21.5076	-0.381865	-1.76561	0.0023	0.0146059
AT2G45070	SEC61 BETA	2:18587016-18588377	P_Ct3e	P_Ct4e	530.737	407.334	-0.381783	-1.9437	0.00065	0.00496593
AT5G05820	AT5G05820	5:1751687-1754178	P_Ct3e	P_Ct4e	20.9005	16.0416	-0.38172	-1.75747	0.002	0.0129916
AT5G63120	RH30	5:25318751-25322265	P_Ct3e	P_Ct4e	16.4913	12.6576	-0.381698	-1.77922	0.0021	0.0135392
AT3G13040	AT3G13040	3:4172141-4175248	P_Ct3e	P_Ct4e	22.0968	16.9634	-0.381407	-1.78536	0.00185	0.0121669
AT4G00820	iqd17	4:349115-351550	P_Ct3e	P_Ct4e	26.5333	20.3703	-0.381336	-1.86572	0.00125	0.00872457
AT2G31670	AT2G31670	2:13472536-13473504	P_Ct3e	P_Ct4e	75.3624	57.8761	-0.380876	-1.88492	0.00135	0.0093139
AT3G17770	AT3G17770	3:6081670-6086138	P_Ct3e	P_Ct4e	50.2201	38.5723	-0.3807	-1.95334	0.00085	0.0062628
AT3G20240	AT3G20240	3:7057010-7058891	P_Ct3e	P_Ct4e	11.9041	9.14352	-0.38064	-1.50082	0.00835	0.0423084
AT5G63680	AT5G63680	5:25490072-25492752	P_Ct3e	P_Ct4e	79.6914	61.2243	-0.380321	-1.96375	0.0006	0.00463213
AT1G13120	AT1G13120	1:4469180-4473213	P_Ct3e	P_Ct4e	18.8035	14.4497	-0.379961	-1.82713	0.0016	0.0107592
AT3G02020	AK3	3:340545-343835	P_Ct3e	P_Ct4e	12.0379	9.25636	-0.379067	-1.6712	0.00385	0.022465
AT4G24920	SEC61G2	4:12819510-12820736	P_Ct3e	P_Ct4e	301.409	231.85	-0.378528	-1.91868	0.00085	0.0062628
AT5G45775	RPL11B	5:18565061-18566569	P_Ct3e	P_Ct4e	345.087	265.52	-0.378144	-1.94714	0.001	0.00720331
AT1G27970	NTF2B	1:9746810-9748467	P_Ct3e	P_Ct4e	126.88	97.6265	-0.378117	-1.88912	0.0012	0.00842502
AT5G06370	AT5G06370	5:1947138-1948612	P_Ct3e	P_Ct4e	56.6659	43.6144	-0.377676	-1.84946	0.0014	0.00960592
AT3G57000	AT3G57000	3:21092267-21094297	P_Ct3e	P_Ct4e	59.8678	46.0835	-0.377529	-1.87447	0.0015	0.010187
AT2G45790	ATPMM	2:18855774-18859189	P_Ct3e	P_Ct4e	118.472	91.1965	-0.377491	-1.93816	0.00055	0.00429325
AT4G29330	DER1	4:14444818-14447115	P_Ct3e	P_Ct4e	49.1869	37.8721	-0.377136	-1.81334	0.00155	0.0104725
AT5G66140	PAD2	5:26434063-26438764	P_Ct3e	P_Ct4e	83.5135	64.3025	-0.377134	-1.82461	0.00145	0.00989965
AT3G49720	AT3G49720	3:18437844-18442198	P_Ct3e	P_Ct4e	138.812	106.883	-0.377095	-1.88633	0.00075	0.00561927
AT4G15000	RPL27C	4:8571832-8572489	P_Ct3e	P_Ct4e	1990.91	1533.2	-0.376878	-1.7897	0.00165	0.0110434
AT3G09720	RH57	3:2980220-2983618	P_Ct3e	P_Ct4e	15.7448	12.1259	-0.376784	-1.7173	0.003	0.0182448
AT5G19140	ATAILP1	5:6423152-6428467	P_Ct3e	P_Ct4e	65.9228	50.78	-0.376517	-1.535	0.00715	0.0373236
AT1G47530	AT1G47530	1:17451679-17454421	P_Ct3e	P_Ct4e	60.5236	46.6273	-0.376323	-1.92814	0.00045	0.00360308
AT3G55340	PHIP1	3:20515646-20518059	P_Ct3e	P_Ct4e	18.6063	14.3403	-0.375719	-1.75729	0.0023	0.0146059
AT2G04030	CR88	2:1281840-1286104	P_Ct3e	P_Ct4e	63.6831	49.0847	-0.375637	-1.93488	0.0008	0.00594351
AT3G24350	SYP32	3:8837607-8839702	P_Ct3e	P_Ct4e	35.2096	27.1398	-0.375557	-1.78416	0.00215	0.0138072
AT5G54390	AHL	5:22085997-22088017	P_Ct3e	P_Ct4e	37.0975	28.5985	-0.375383	-1.84222	0.0016	0.0107592
AT4G30520	AT4G30520	4:14907999-14911307	P_Ct3e	P_Ct4e	10.6058	8.17698	-0.375208	-1.65171	0.00465	0.0262591
AT4G27080	ATPDIL5-4	4:13589071-13593585	P_Ct3e	P_Ct4e	48.7327	37.5766	-0.375055	-1.8941	0.001	0.00720331
AT5G47420	AT5G47420	5:19232835-19235059	P_Ct3e	P_Ct4e	25.7185	19.831	-0.375048	-1.68441	0.0043	0.0246276
AT1G72730	TIF4A-3	1:27377797-27380182	P_Ct3e	P_Ct4e	51.6148	39.7993	-0.375042	-1.89779	0.00065	0.00496593
AT5G13750	ZIFL1	5:4438199-4441579	P_Ct3e	P_Ct4e	57.5698	44.3953	-0.374904	-1.93145	0.0011	0.00781858
AT4G35460	ATNTRB	4:16842187-16844082	P_Ct3e	P_Ct4e	21.6599	16.7046	-0.374784	-1.69995	0.00315	0.0190029
AT4G09990	GXM2	4:6258879-6260073	P_Ct3e	P_Ct4e	22.0811	17.0304	-0.374698	-1.58878	0.0054	0.0296835
AT1G58380	XW6	1:21689031-21690256	P_Ct3e	P_Ct4e	152.282	117.452	-0.374674	-1.93142	0.00045	0.00360308
AT2G40010	RPP0A	2:16708055-16710448	P_Ct3e	P_Ct4e	14.3687	11.0826	-0.374628	-1.45679	0.0093	0.0461301
AT4G30340	ATDGK7	4:14838290-14841067	P_Ct3e	P_Ct4e	10.3409	7.97661	-0.374516	-1.52762	0.0087	0.0437377
AT5G22650	HD2B	5:7534016-7536273	P_Ct3e	P_Ct4e	360.76	278.304	-0.374379	-1.88149	0.0011	0.00781858
AT4G18020	APRR2	4:10003260-10007626	P_Ct3e	P_Ct4e	7.88415	6.08235	-0.374326	-1.48317	0.00955	0.047126
AT1G29250	AT1G29250	1:10223265-10224727	P_Ct3e	P_Ct4e	164.625	127.03	-0.374007	-1.8922	0.0006	0.00463213
AT1G49400	emb1129	1:18283031-18284202	P_Ct3e	P_Ct4e	41.7477	32.2147	-0.373979	-1.66062	0.0038	0.0222199
AT1G22400	UGT85A1	1:7903659-7906673	P_Ct3e	P_Ct4e	14.779	11.4046	-0.373931	-1.63066	0.00525	0.029011
AT4G33580	ATBCA5	4:16138358-16142310	P_Ct3e	P_Ct4e	64.3749	49.6877	-0.373611	-1.88409	0.00105	0.00751306
AT4G18890	BEH3	4:10352621-10355555	P_Ct3e	P_Ct4e	25.1289	19.3959	-0.373597	-1.6854	0.0033	0.019764
AT5G40670	AT5G40670	5:16285710-16287793	P_Ct3e	P_Ct4e	49.569	38.2618	-0.373531	-1.83702	0.0011	0.00781858
AT5G14030	AT5G14030	5:4526783-4529614	P_Ct3e	P_Ct4e	206.484	159.405	-0.373333	-1.90092	0.0013	0.00902064
AT5G61970	AT5G61970	5:24888616-24893328	P_Ct3e	P_Ct4e	38.9253	30.0503	-0.373326	-1.89615	0.0008	0.00594351
AT1G32190	AT1G32190	1:11592954-11595982	P_Ct3e	P_Ct4e	17.9862	13.8884	-0.373017	-1.66518	0.00315	0.0190029
AT1G80750	RPL7A	1:30348800-30352208	P_Ct3e	P_Ct4e	91.451	70.6264	-0.37279	-1.82789	0.00145	0.00989965
AT3G21220	ATMKK5	3:7445756-7447351	P_Ct3e	P_Ct4e	26.5208	20.4865	-0.372451	-1.76168	0.00245	0.0153985
AT5G12900	AT5G12900	5:4071918-4074619	P_Ct3e	P_Ct4e	15.3926	11.8909	-0.37238	-1.70128	0.00305	0.0184961
AT1G23290	RPL27A	1:8262983-8263587	P_Ct3e	P_Ct4e	1175.11	907.986	-0.372049	-1.8604	0.0014	0.00960592
AT3G16050	A37	3:5443090-5445329	P_Ct3e	P_Ct4e	14.4038	11.1299	-0.372001	-1.52623	0.0079	0.0404575
AT5G09600	SDH3-1	5:2978941-2980844	P_Ct3e	P_Ct4e	28.6204	22.116	-0.371955	-1.63186	0.0042	0.0241523
AT2G45710	AT2G45710	2:18831160-18832211	P_Ct3e	P_Ct4e	56.1148	43.3651	-0.371848	-1.52664	0.0079	0.0404575
AT5G44110	ATPOP1	5:17754063-17755742	P_Ct3e	P_Ct4e	26.5328	20.508	-0.371589	-1.61685	0.00475	0.0267224
AT5G35620	LSP1	5:13824704-13826391	P_Ct3e	P_Ct4e	187.533	144.962	-0.371469	-1.91582	0.00095	0.00689332
AT2G37710	RLK	2:15814717-15817004	P_Ct3e	P_Ct4e	20.4939	15.8479	-0.370901	-1.78801	0.00155	0.0104725
AT4G34600	AT4G34600	4:16529224-16530199	P_Ct3e	P_Ct4e	139.091	107.617	-0.370125	-1.77896	0.0017	0.0113256
AT5G45010	ATDSS1(V)	5:18167243-18168374	P_Ct3e	P_Ct4e	176.819	136.823	-0.369968	-1.83821	0.0017	0.0113256
AT4G28550	AT4G28550	4:14110883-14113748	P_Ct3e	P_Ct4e	16.8687	13.053	-0.369967	-1.6456	0.0044	0.0250989
AT2G02390	ATGSTZ1	2:628898-631114	P_Ct3e	P_Ct4e	225.3	174.375	-0.36965	-1.89208	0.00145	0.00989965
AT5G13240	AT5G13240	5:4225004-4227613	P_Ct3e	P_Ct4e	28.8595	22.3376	-0.369567	-1.63151	0.0052	0.0287808
AT3G49010	ATBBC1	3:18166768-18168692	P_Ct3e	P_Ct4e	869.728	673.244	-0.369434	-1.80656	0.00175	0.0116101
AT4G33680	AGD2	4:16171693-16174686	P_Ct3e	P_Ct4e	68.5554	53.0766	-0.369193	-1.88736	0.001	0.00720331
AT3G15980	AT3G15980	3:5411291-5418541	P_Ct3e	P_Ct4e	59.6627	46.1924	-0.369173	-1.90224	0.001	0.00720331
AT1G66180	AT1G66180	1:24647187-24648813	P_Ct3e	P_Ct4e	56.1316	43.4626	-0.36904	-1.86078	0.0009	0.00657791
AT2G35530	bZIP16	2:14922961-14926591	P_Ct3e	P_Ct4e	19.4035	15.0263	-0.368828	-1.69053	0.00345	0.0205054
AT5G50460	SEC61G2	5:20551436-20552566	P_Ct3e	P_Ct4e	268.704	208.103	-0.368724	-1.85329	0.00135	0.0093139
AT2G37110	AT2G37110	2:15592551-15594014	P_Ct3e	P_Ct4e	231.064	178.96	-0.368658	-1.89864	0.00105	0.00751306
AT5G15230	GASA4	5:4944899-4946216	P_Ct3e	P_Ct4e	504.89	391.073	-0.368529	-1.90091	0.00115	0.00812366
AT5G57910	AT5G57910	5:23451148-23452614	P_Ct3e	P_Ct4e	39.648	30.715	-0.368304	-1.64624	0.0045	0.0255604
AT2G27550	ATC	2:11773250-11774681	P_Ct3e	P_Ct4e	29.6569	22.9765	-0.368207	-1.53336	0.00825	0.0418967
AT3G02600	LPP3	3:551099-554671	P_Ct3e	P_Ct4e	40.3579	31.2708	-0.368035	-1.77139	0.0021	0.0135392
AT5G42740	AT5G42740	5:17135691-17140892	P_Ct3e	P_Ct4e	55.1964	42.7769	-0.36774	-1.89101	0.00135	0.0093139
AT5G54170	AT5G54170	5:21984568-21987208	P_Ct3e	P_Ct4e	15.0698	11.6807	-0.367537	-1.58567	0.00745	0.0385829
AT1G74800	B3GALT18	1:28101967-28105112	P_Ct3e	P_Ct4e	13.9185	10.7891	-0.367429	-1.69516	0.00345	0.0205054
AT3G05590	RPL18	3:1621456-1623014	P_Ct3e	P_Ct4e	1000.52	775.798	-0.366991	-1.78073	0.0022	0.0140745
AT5G42960	OEP24B	5:17235091-17236679	P_Ct3e	P_Ct4e	41.6252	32.2787	-0.366875	-1.67547	0.00375	0.0219777
AT2G41410	CML35	2:17261727-17262884	P_Ct3e	P_Ct4e	185.115	143.554	-0.366822	-1.89489	0.0016	0.0107592
AT4G17940	AT4G17940	4:9965741-9966969	P_Ct3e	P_Ct4e	55.5176	43.0559	-0.366734	-1.7854	0.00215	0.0138072
AT1G67970	AT-HSFA8	1:25484698-25486462	P_Ct3e	P_Ct4e	18.3152	14.2048	-0.366664	-1.59093	0.0064	0.0340966
AT3G22845	AT3G22845	3:8087306-8088747	P_Ct3e	P_Ct4e	127.649	99.0171	-0.366432	-1.86658	0.0014	0.00960592
AT3G01980	AT3G01980	3:327454-329031	P_Ct3e	P_Ct4e	28.7457	22.3021	-0.366167	-1.60345	0.0057	0.0310221
AT3G54960	ATPDIL1-3	3:20363309-20366840	P_Ct3e	P_Ct4e	135.19	104.904	-0.365917	-1.87896	0.0009	0.00657791
AT5G02610	RPL35D	5:587507-588800	P_Ct3e	P_Ct4e	420.165	326.066	-0.365792	-1.88789	0.00105	0.00751306
AT2G47170	ARF1A1C	2:19366622-19370441	P_Ct3e	P_Ct4e	360.531	279.866	-0.365391	-1.59707	0.0053	0.0292378
AT5G56360	PSL4	5:22823301-22828025	P_Ct3e	P_Ct4e	65.5723	50.9043	-0.365297	-1.88762	0.00105	0.00751306
AT3G26400	EIF4B1	3:9666615-9669162	P_Ct3e	P_Ct4e	43.2295	33.5625	-0.365167	-1.82774	0.0016	0.0107592
AT5G47320	RPS19	5:19203150-19205272	P_Ct3e	P_Ct4e	54.9043	42.6291	-0.365081	-1.77336	0.003	0.0182448
AT3G23660	AT3G23660	3:8513456-8517790	P_Ct3e	P_Ct4e	32.211	25.0121	-0.364925	-1.8497	0.0015	0.010187
AT3G27380	SDH2-1	3:10129104-10132760	P_Ct3e	P_Ct4e	67.9636	52.7761	-0.364878	-1.6201	0.0046	0.0260296
AT4G15790	AT4G15790	4:8982182-8984210	P_Ct3e	P_Ct4e	33.3792	25.9204	-0.364861	-1.529	0.00905	0.0451348
AT4G17190	FPS2	4:9648526-9650912	P_Ct3e	P_Ct4e	42.192	32.7644	-0.364841	-1.77384	0.002	0.0129916
AT1G69030	AT1G69030	1:25947264-25949262	P_Ct3e	P_Ct4e	29.836	23.1709	-0.364743	-1.64217	0.0045	0.0255604
AT5G61170	RPS19C	5:24611085-24612427	P_Ct3e	P_Ct4e	725.173	563.294	-0.364436	-1.83968	0.00125	0.00872457
AT3G21465	AT3G21465	3:7560719-7563466	P_Ct3e	P_Ct4e	17.5219	13.6127	-0.364202	-1.58646	0.00625	0.0334399
AT4G38230	CPK26	4:17927197-17931511	P_Ct3e	P_Ct4e	25.4139	19.7442	-0.364189	-1.54576	0.0068	0.0358251
AT3G47930	ATGLDH	3:17684443-17687620	P_Ct3e	P_Ct4e	25.0066	19.4386	-0.363383	-1.77835	0.0017	0.0113256
AT4G22930	PYR4	4:12018883-12021591	P_Ct3e	P_Ct4e	48.2005	37.4752	-0.363113	-1.82751	0.00125	0.00872457
AT1G07520	SCL31	1:2309563-2311805	P_Ct3e	P_Ct4e	23.3432	18.1536	-0.362749	-1.7729	0.00235	0.0148726
AT2G22475	GEM	2:9541400-9545010	P_Ct3e	P_Ct4e	42.9787	33.4242	-0.362728	-1.75953	0.0021	0.0135392
AT4G39300	AT4G39300	4:18286744-18288345	P_Ct3e	P_Ct4e	58.3472	45.3777	-0.362678	-1.52614	0.0079	0.0404575
AT4G30150	AT4G30150	4:14742451-14749987	P_Ct3e	P_Ct4e	12.1946	9.4842	-0.362648	-1.83486	0.00145	0.00989965
AT2G05840	PAA2	2:2234091-2236294	P_Ct3e	P_Ct4e	112.602	87.5821	-0.362529	-1.85943	0.00105	0.00751306
AT5G05370	AT5G05370	5:1590035-1591903	P_Ct3e	P_Ct4e	429.091	333.868	-0.362005	-1.83223	0.00165	0.0110434
AT3G53880	AKR4C11	3:19953172-19955290	P_Ct3e	P_Ct4e	25.1788	19.5932	-0.361853	-1.58473	0.0064	0.0340966
AT4G11380	BETAB-AD	4:6920488-6925969	P_Ct3e	P_Ct4e	68.7779	53.5216	-0.361823	-1.86279	0.0013	0.00902064
AT2G01750	ATMAP70-3	2:328088-332113	P_Ct3e	P_Ct4e	14.6378	11.3909	-0.361814	-1.67616	0.00375	0.0219777
AT1G70170	MMP	1:26423873-26425356	P_Ct3e	P_Ct4e	45.4052	35.3407	-0.361528	-1.79095	0.0016	0.0107592
AT4G02400	AT4G02400	4:1054198-1059671	P_Ct3e	P_Ct4e	31.7064	24.6794	-0.361465	-1.7136	0.0027	0.0167009
AT4G28470	RPN1B	4:14066874-14072545	P_Ct3e	P_Ct4e	53.0587	41.2998	-0.361456	-1.86726	0.0014	0.00960592
AT3G15710	AT3G15710	3:5323357-5324908	P_Ct3e	P_Ct4e	39.6953	30.903	-0.361222	-1.61126	0.00555	0.0303511
AT3G54130	AT3G54130	3:20042704-20044526	P_Ct3e	P_Ct4e	24.4039	19.0005	-0.361075	-1.57031	0.0067	0.0353965
AT2G21500	AT2G21500	2:9207548-9210231	P_Ct3e	P_Ct4e	15.9926	12.4517	-0.361069	-1.60605	0.0057	0.0310221
AT1G26190	AT1G26190	1:9057095-9061086	P_Ct3e	P_Ct4e	8.96486	6.98022	-0.361008	-1.54285	0.00695	0.0364604
AT5G58290	RPT3	5:23569061-23571340	P_Ct3e	P_Ct4e	225.702	175.759	-0.360819	-1.83875	0.00145	0.00989965
AT4G31100	WAKL17	4:15123780-15126531	P_Ct3e	P_Ct4e	13.4785	10.4964	-0.360757	-1.67309	0.00435	0.0248601
AT1G30890	AT1G30890	1:10994320-10996134	P_Ct3e	P_Ct4e	35.4835	27.6331	-0.360749	-1.64603	0.0041	0.0236795
AT3G55510	RBL	3:20578977-20582405	P_Ct3e	P_Ct4e	17.8855	13.929	-0.360697	-1.7043	0.0025	0.0156673
AT3G05060	NOP5-2	3:1412866-1415966	P_Ct3e	P_Ct4e	106.54	82.9837	-0.360491	-1.85733	0.0012	0.00842502
AT3G53730	AT3G53730	3:19912493-19913033	P_Ct3e	P_Ct4e	344.262	268.168	-0.360369	-1.84949	0.0014	0.00960592
AT2G30970	ASP1	2:13178839-13181931	P_Ct3e	P_Ct4e	73.2254	57.0467	-0.360199	-1.85783	0.00145	0.00989965
AT4G34180	AT4G34180	4:16369356-16371430	P_Ct3e	P_Ct4e	173.766	135.419	-0.359723	-1.85252	0.00075	0.00561927
AT5G56680	SYNC1	5:22936542-22939036	P_Ct3e	P_Ct4e	70.1474	54.6745	-0.359521	-1.85531	0.0009	0.00657791
AT2G40765	AT2G40765	2:17012197-17021315	P_Ct3e	P_Ct4e	634.988	494.956	-0.359428	-1.69298	0.00395	0.0229551
AT1G31130	AT1G31130	1:11114700-11116195	P_Ct3e	P_Ct4e	122.522	95.5091	-0.359331	-1.85577	0.00125	0.00872457
AT1G68690	PERK9	1:25788607-25792324	P_Ct3e	P_Ct4e	30.2652	23.5966	-0.35908	-1.82988	0.00105	0.00751306
AT1G12240	ATBETAFRUCT4	1:4153651-4157644	P_Ct3e	P_Ct4e	43.7153	34.1104	-0.357927	-1.82637	0.0009	0.00657791
AT3G10640	VPS60.1	3:3323309-3325046	P_Ct3e	P_Ct4e	63.4716	49.526	-0.357926	-1.75969	0.00185	0.0121669
AT3G60245	RPL37AC	3:22268745-22270006	P_Ct3e	P_Ct4e	2139.53	1669.48	-0.357893	-1.71068	0.00225	0.01434
AT3G10660	CPK2	3:3331397-3334268	P_Ct3e	P_Ct4e	24.9178	19.4484	-0.357525	-1.74987	0.0024	0.0151358
AT5G20360	Phox3	5:6881618-6884630	P_Ct3e	P_Ct4e	9.1206	7.11876	-0.357503	-1.56151	0.0061	0.03279
AT5G23535	AT5G23535	5:7935400-7937372	P_Ct3e	P_Ct4e	95.0253	74.1788	-0.357305	-1.78293	0.002	0.0129916
AT4G31810	AT4G31810	4:15387119-15390396	P_Ct3e	P_Ct4e	51.4405	40.1565	-0.357271	-1.79897	0.0017	0.0113256
AT1G14300	AT1G14300	1:4882375-4884791	P_Ct3e	P_Ct4e	32.4004	25.2957	-0.357118	-1.70409	0.00275	0.0169588
AT3G23390	RPL36AA	3:8375371-8376392	P_Ct3e	P_Ct4e	915.406	714.819	-0.356834	-1.82255	0.00185	0.0121669
AT1G56110	NOP56	1:20984388-20986951	P_Ct3e	P_Ct4e	244.511	190.935	-0.356818	-1.78983	0.00175	0.0116101
AT4G11650	ATOSM34	4:7024855-7026146	P_Ct3e	P_Ct4e	1054.13	823.163	-0.3568	-1.66786	0.0037	0.0217322
AT5G27330	AT5G27330	5:9632702-9634980	P_Ct3e	P_Ct4e	54.7607	42.7731	-0.356437	-1.83252	0.0016	0.0107592
AT3G06810	IBR3	3:2146334-2150831	P_Ct3e	P_Ct4e	39.0509	30.5035	-0.35638	-1.83104	0.00125	0.00872457
AT1G15110	AT1G15110	1:5199017-5202175	P_Ct3e	P_Ct4e	35.5644	27.783	-0.356229	-1.77063	0.0022	0.0140745
AT3G18440	AtALMT9	3:6328114-6330794	P_Ct3e	P_Ct4e	21.8035	17.0332	-0.356206	-1.70071	0.0022	0.0140745
AT3G54720	AMP1	3:20254724-20257848	P_Ct3e	P_Ct4e	28.6041	22.346	-0.356206	-1.77354	0.00225	0.01434
AT1G26740	AT1G26740	1:9244980-9246603	P_Ct3e	P_Ct4e	63.0894	49.2909	-0.356075	-1.65451	0.00415	0.0239188
AT3G12610	DRT100	3:4006398-4007807	P_Ct3e	P_Ct4e	94.1265	73.5558	-0.355761	-1.82819	0.0016	0.0107592
AT1G32230	AtRCD1	1:11612117-11616218	P_Ct3e	P_Ct4e	240.106	187.642	-0.355688	-1.73093	0.0022	0.0140745
AT4G05390	RFNR1	4:2738530-2740667	P_Ct3e	P_Ct4e	40.198	31.4177	-0.355547	-1.74477	0.002	0.0129916
AT3G19450	CAD4	3:6744597-6747214	P_Ct3e	P_Ct4e	145.89	114.04	-0.355342	-1.83276	0.0011	0.00781858
AT1G26880	RPL34A	1:9315382-9316729	P_Ct3e	P_Ct4e	440.086	344.142	-0.354783	-1.82687	0.0014	0.00960592
AT3G51800	ATG2	3:19211026-19213776	P_Ct3e	P_Ct4e	181.87	142.25	-0.354483	-1.818	0.0016	0.0107592
AT1G13990	AT1G13990	1:4794755-4796597	P_Ct3e	P_Ct4e	37.2768	29.1598	-0.354301	-1.61248	0.0049	0.0274149
AT3G08640	AT3G08640	3:2622879-2624308	P_Ct3e	P_Ct4e	70.4558	55.1189	-0.354172	-1.80344	0.00135	0.0093139
AT5G35700	FIM2	5:13872534-13876857	P_Ct3e	P_Ct4e	25.4347	19.9027	-0.353836	-1.76596	0.0026	0.0161816
AT1G77940	RPL30B	1:29303896-29305382	P_Ct3e	P_Ct4e	621.157	486.14	-0.353588	-1.81209	0.0013	0.00902064
AT1G04520	PDLP2	1:1231577-1234032	P_Ct3e	P_Ct4e	18.7328	14.6613	-0.353555	-1.54775	0.0077	0.0396326
AT1G02810	PME7	1:618264-620480	P_Ct3e	P_Ct4e	33.923	26.5524	-0.353418	-1.73902	0.00305	0.0184961
AT5G28020	CYSD2	5:10026182-10028580	P_Ct3e	P_Ct4e	50.6436	39.6413	-0.353374	-1.72712	0.00195	0.0127169
AT2G25110	SDF2	2:10684134-10686085	P_Ct3e	P_Ct4e	102.564	80.2972	-0.353103	-1.80966	0.00175	0.0116101
AT3G57070	AT3G57070	3:21123923-21125647	P_Ct3e	P_Ct4e	16.2761	12.7469	-0.352599	-1.56874	0.00625	0.0334399
AT3G14590	NTMC2T6.2	3:4904269-4907993	P_Ct3e	P_Ct4e	13.0487	10.2194	-0.352595	-1.59819	0.00535	0.0294596
AT5G35590	PAA1	5:13765137-13767823	P_Ct3e	P_Ct4e	143.379	112.317	-0.352264	-1.81704	0.00175	0.0116101
AT2G33120	SAR1	2:14043458-14045544	P_Ct3e	P_Ct4e	124.769	97.7637	-0.35189	-1.81397	0.0014	0.00960592
AT2G41650	AT2G41650	2:17363906-17364434	P_Ct3e	P_Ct4e	451.969	354.205	-0.351639	-1.79411	0.00155	0.0104725
AT5G25250	FLOT1	5:8749726-8751636	P_Ct3e	P_Ct4e	43.2255	33.8761	-0.351614	-1.75391	0.00245	0.0153985
AT3G13310	AT3G13310	3:4310607-4311441	P_Ct3e	P_Ct4e	216.757	169.899	-0.351397	-1.81377	0.00105	0.00751306
AT1G74090	SOT18	1:27862908-27864193	P_Ct3e	P_Ct4e	34.3155	26.8989	-0.351314	-1.65957	0.0045	0.0255604
AT4G35260	IDH1	4:16774194-16776325	P_Ct3e	P_Ct4e	137.533	107.818	-0.351179	-1.81398	0.00125	0.00872457
AT2G17720	AT2G17720	2:7697335-7699568	P_Ct3e	P_Ct4e	140.9	110.487	-0.350795	-1.81316	0.0014	0.00960592
AT4G39640	GGT1	4:18399954-18402963	P_Ct3e	P_Ct4e	27.7092	21.7307	-0.350635	-1.7069	0.00315	0.0190029
AT5G59970	AT5G59970	5:24146174-24146726	P_Ct3e	P_Ct4e	201.115	157.728	-0.350583	-1.75094	0.0021	0.0135392
AT3G51460	RHD4	3:19092517-19097353	P_Ct3e	P_Ct4e	50.9611	39.9815	-0.350066	-1.80098	0.00155	0.0104725
AT1G35190	AT1G35190	1:12890422-12892874	P_Ct3e	P_Ct4e	51.4512	40.3743	-0.349766	-1.73793	0.00255	0.0159274
AT1G07670	ATECA4	1:2370051-2374545	P_Ct3e	P_Ct4e	60.3477	47.3588	-0.349668	-1.80198	0.00095	0.00689332
AT3G59700	ATHLECRK	3:22052132-22054275	P_Ct3e	P_Ct4e	15.4171	12.0999	-0.349534	-1.60093	0.0056	0.0305746
AT5G66760	SDH1-1	5:26653657-26657536	P_Ct3e	P_Ct4e	212.488	166.787	-0.349368	-1.73548	0.0019	0.0124434
AT5G65810	AT5G65810	5:26337664-26339746	P_Ct3e	P_Ct4e	64.2344	50.4196	-0.349361	-1.73465	0.00235	0.0148726
AT3G02170	LNG2	3:396011-399779	P_Ct3e	P_Ct4e	10.6452	8.35589	-0.349341	-1.63336	0.00495	0.0276435
AT3G27230	AT3G27230	3:10053928-10055695	P_Ct3e	P_Ct4e	40.339	31.6646	-0.349308	-1.73408	0.003	0.0182448
AT5G10390	HTR2	5:3268846-3269550	P_Ct3e	P_Ct4e	56.4291	44.2987	-0.349174	-1.56532	0.0056	0.0305746
AT1G07930	A4	1:2458243-2460790	P_Ct3e	P_Ct4e	590.791	463.901	-0.348832	-1.6184	0.00375	0.0219777
AT5G15550	AT5G15550	5:5058748-5062087	P_Ct3e	P_Ct4e	50.103	39.3428	-0.348798	-1.7572	0.00305	0.0184961
AT3G53430	AT3G53430	3:19809686-19810469	P_Ct3e	P_Ct4e	676.023	530.848	-0.348774	-1.7575	0.0022	0.0140745
AT1G74020	SS2	1:27835130-27837317	P_Ct3e	P_Ct4e	75.3215	59.1551	-0.34856	-1.76265	0.00225	0.01434
AT5G05600	AT5G05600	5:1672119-1674739	P_Ct3e	P_Ct4e	46.9432	36.8679	-0.348553	-1.72299	0.00375	0.0219777
AT5G59870	HTA6	5:24115380-24116220	P_Ct3e	P_Ct4e	285.594	224.305	-0.3485	-1.79767	0.00125	0.00872457
AT3G13160	AT3G13160	3:4229970-4231286	P_Ct3e	P_Ct4e	31.3728	24.642	-0.348392	-1.63112	0.0052	0.0287808
AT1G13060	PBE1	1:4452211-4454876	P_Ct3e	P_Ct4e	178.131	139.922	-0.348315	-1.79913	0.00195	0.0127169
AT2G34480	RPL18AB	2:14532707-14534239	P_Ct3e	P_Ct4e	1086.06	853.356	-0.347883	-1.68309	0.00355	0.0209966
AT2G17580	AT2G17580	2:7646462-7650320	P_Ct3e	P_Ct4e	10.0136	7.86918	-0.347675	-1.53886	0.0072	0.0375354
AT2G40590	RPS26A	2:16945044-16946419	P_Ct3e	P_Ct4e	325.099	255.48	-0.347668	-1.79162	0.00185	0.0121669
AT5G62050	OXA1	5:24923773-24927314	P_Ct3e	P_Ct4e	40.4183	31.7678	-0.347442	-1.73395	0.0026	0.0161816
AT3G08670	AT3G08670	3:2633727-2636715	P_Ct3e	P_Ct4e	19.1587	15.0588	-0.34739	-1.64362	0.0047	0.0264919
AT1G70560	WEI8	1:26604854-26607503	P_Ct3e	P_Ct4e	25.7705	20.2634	-0.346843	-1.59746	0.0063	0.0336592
AT3G56760	CRK7	3:21020557-21023756	P_Ct3e	P_Ct4e	23.9063	18.7986	-0.346761	-1.6556	0.0041	0.0236795
AT3G05560	RPL22B	3:1614177-1615506	P_Ct3e	P_Ct4e	365.622	287.544	-0.346569	-1.78253	0.00205	0.0132674
AT5G27540	MIRO1	5:9722424-9731341	P_Ct3e	P_Ct4e	40.8042	32.0932	-0.346452	-1.5805	0.0064	0.0340966
AT5G66930	AT5G66930	5:26725838-26727758	P_Ct3e	P_Ct4e	56.7798	44.6616	-0.346343	-1.67434	0.0035	0.0207546
AT3G52580	RPS14C	3:19503222-19504973	P_Ct3e	P_Ct4e	347.067	272.996	-0.346331	-1.78174	0.00175	0.0116101
AT4G29780	AT4G29780	4:14579703-14581700	P_Ct3e	P_Ct4e	19.7643	15.5526	-0.345736	-1.54811	0.00705	0.0368996
AT3G14290	PAE2	3:4764148-4766586	P_Ct3e	P_Ct4e	91.0289	71.6339	-0.345683	-1.74667	0.00295	0.0179846
AT1G54690	HTA3	1:20413134-20415287	P_Ct3e	P_Ct4e	116.155	91.417	-0.345515	-1.70717	0.00285	0.0174766
AT5G18280	ATAPY2	5:6050513-6054875	P_Ct3e	P_Ct4e	40.3229	31.7374	-0.345416	-1.747	0.0022	0.0140745
AT1G77680	T32E8.1	1:29191833-29196287	P_Ct3e	P_Ct4e	12.6551	9.96128	-0.345318	-1.6864	0.0036	0.0212413
AT1G09200	HTR2	1:2971592-2972199	P_Ct3e	P_Ct4e	250.255	197.009	-0.345138	-1.75959	0.00225	0.01434
AT3G07130	ATPAP15	3:2254478-2258005	P_Ct3e	P_Ct4e	27.2676	21.4663	-0.345115	-1.61947	0.0051	0.0283274
AT1G32090	AT1G32090	1:11540024-11544131	P_Ct3e	P_Ct4e	20.4446	16.098	-0.344837	-1.69695	0.00375	0.0219777
AT5G59730	ATEXO70H7	5:24063876-24066170	P_Ct3e	P_Ct4e	30.7164	24.1862	-0.344822	-1.70878	0.00295	0.0179846
AT3G24210	AT3G24210	3:8753473-8756065	P_Ct3e	P_Ct4e	12.6591	9.96815	-0.344771	-1.55911	0.0071	0.03711
AT1G55840	AT1G55840	1:20873601-20876272	P_Ct3e	P_Ct4e	47.5969	37.4875	-0.344459	-1.73184	0.0022	0.0140745
AT3G18200	AT3G18200	3:6234305-6236091	P_Ct3e	P_Ct4e	30.1798	23.7721	-0.344314	-1.60685	0.0048	0.0269505
AT3G11250	RPP0C	3:3521356-3523001	P_Ct3e	P_Ct4e	71.1002	56.0093	-0.344185	-1.73748	0.00225	0.01434
AT3G07230	AT3G07230	3:2299773-2300267	P_Ct3e	P_Ct4e	555.008	437.21	-0.344183	-1.73036	0.0025	0.0156673
AT2G35190	NPSN11	2:14830625-14833319	P_Ct3e	P_Ct4e	42.6092	33.5707	-0.343963	-1.71457	0.00335	0.0200127
AT2G43110	AT2G43110	2:17922059-17924355	P_Ct3e	P_Ct4e	33.3011	26.238	-0.343915	-1.51026	0.0091	0.045337
AT1G15810	AT1G15810	1:5444417-5447859	P_Ct3e	P_Ct4e	47.3111	37.2777	-0.343868	-1.52254	0.00825	0.0418967
AT2G17760	AT2G17760	2:7713313-7716464	P_Ct3e	P_Ct4e	36.5319	28.7856	-0.343812	-1.72039	0.00255	0.0159274
AT1G71100	RSW10	1:26814631-26815671	P_Ct3e	P_Ct4e	34.0302	26.8179	-0.343618	-1.5597	0.0064	0.0340966
AT2G16280	KCS9	2:7050943-7052897	P_Ct3e	P_Ct4e	25.089	19.7724	-0.343567	-1.666	0.00375	0.0219777
AT1G44835	AT1G44835	1:16939796-16942524	P_Ct3e	P_Ct4e	33.0111	26.0179	-0.343447	-1.60498	0.00465	0.0262591
AT3G09820	ADK1	3:3011989-3014944	P_Ct3e	P_Ct4e	330.351	260.373	-0.343417	-1.7161	0.00285	0.0174766
AT1G12000	PFP-BETA1	1:4049895-4053835	P_Ct3e	P_Ct4e	217.29	171.298	-0.343113	-1.7175	0.00285	0.0174766
AT3G11690	AT3G11690	3:3694987-3696478	P_Ct3e	P_Ct4e	22.3983	17.6584	-0.343032	-1.56531	0.0061	0.03279
AT2G07340	PFD1	2:3045558-3046744	P_Ct3e	P_Ct4e	117.992	93.0393	-0.342771	-1.65637	0.0041	0.0236795
AT1G29880	GLYRS-1	1:10459477-10462801	P_Ct3e	P_Ct4e	68.9954	54.4067	-0.342715	-1.7699	0.0019	0.0124434
AT5G59530	AT5G59530	5:23994169-23995734	P_Ct3e	P_Ct4e	45.0855	35.5539	-0.342656	-1.68149	0.00355	0.0209966
AT4G22666	AT4G22666	4:11917056-11917879	P_Ct3e	P_Ct4e	94.2313	74.3263	-0.342333	-1.66511	0.00325	0.019512
AT4G02450	AT4G02450	4:1072480-1075893	P_Ct3e	P_Ct4e	303.368	239.314	-0.342164	-1.65903	0.0039	0.0227111
AT5G58420	RPS4D	5:23619505-23621094	P_Ct3e	P_Ct4e	465.47	367.229	-0.342006	-1.71423	0.00275	0.0169588
AT3G59650	AT3G59650	3:22033128-22034157	P_Ct3e	P_Ct4e	61.4549	48.4875	-0.341918	-1.53951	0.00665	0.0351811
AT3G22590	PHP	3:8003933-8005579	P_Ct3e	P_Ct4e	19.3431	15.2654	-0.341551	-1.50885	0.0089	0.0445414
AT1G75200	TYW1	1:28220625-28223709	P_Ct3e	P_Ct4e	28.2821	22.3207	-0.341507	-1.70157	0.00305	0.0184961
AT5G22440	RPL10AC	5:7435075-7436686	P_Ct3e	P_Ct4e	171.959	135.713	-0.341502	-1.7585	0.00205	0.0132674
AT3G02790	AT3G02790	3:604844-605421	P_Ct3e	P_Ct4e	125.604	99.1322	-0.341461	-1.63961	0.00385	0.022465
AT4G31840	ENODL15	4:15401639-15402617	P_Ct3e	P_Ct4e	59.9267	47.2995	-0.341374	-1.62591	0.00515	0.0285517
AT5G11240	AT5G11240	5:3582539-3586986	P_Ct3e	P_Ct4e	26.677	21.0653	-0.340727	-1.68777	0.0031	0.018751
AT3G19580	AZF2	3:6803071-6804233	P_Ct3e	P_Ct4e	31.0595	24.526	-0.340723	-1.51703	0.00855	0.0431175
AT4G08520	AT4G08520	4:5417347-5420530	P_Ct3e	P_Ct4e	153.327	121.075	-0.340717	-1.74064	0.0019	0.0124434
AT2G35010	ATO1	2:14754270-14756323	P_Ct3e	P_Ct4e	43.3575	34.2407	-0.34057	-1.57525	0.0052	0.0287808
AT2G27820	PD1	2:11856767-11858288	P_Ct3e	P_Ct4e	27.0789	21.3874	-0.340409	-1.60043	0.00605	0.0325726
AT2G21580	RPS25B	2:9236522-9237811	P_Ct3e	P_Ct4e	477.85	377.422	-0.340378	-1.75471	0.00195	0.0127169
AT1G04170	EIF2 GAMMA	1:1096945-1099898	P_Ct3e	P_Ct4e	89.1089	70.3851	-0.340298	-1.75838	0.00185	0.0121669
AT2G31390	AT2G31390	2:13381909-13386209	P_Ct3e	P_Ct4e	338.382	267.29	-0.340247	-1.71609	0.00295	0.0179846
AT1G37130	NIA2	1:14158526-14161938	P_Ct3e	P_Ct4e	225.298	178.012	-0.339859	-1.62501	0.00445	0.025329
AT5G57290	RPP3B	5:23206801-23207926	P_Ct3e	P_Ct4e	829.725	655.583	-0.339855	-1.71	0.0031	0.018751
AT4G14220	RHF1A	4:8195880-8198562	P_Ct3e	P_Ct4e	23.8343	18.835	-0.339622	-1.57999	0.0064	0.0340966
AT1G27435	AT1G27435	1:9527573-9528878	P_Ct3e	P_Ct4e	151.028	119.387	-0.339169	-1.70692	0.00335	0.0200127
AT5G19370	AT5G19370	5:6524119-6526706	P_Ct3e	P_Ct4e	30.6015	24.1912	-0.339119	-1.53075	0.0079	0.0404575
AT1G56340	CRT1	1:21089843-21092660	P_Ct3e	P_Ct4e	327.289	258.828	-0.338573	-1.69037	0.00325	0.019512
AT5G09510	RPS15D	5:2955112-2956673	P_Ct3e	P_Ct4e	145.95	115.437	-0.338371	-1.65749	0.00425	0.0243845
AT1G16870	AT1G16870	1:5770731-5773251	P_Ct3e	P_Ct4e	38.8071	30.6947	-0.338329	-1.68771	0.00335	0.0200127
AT4G14060	AT4G14060	4:8107336-8108307	P_Ct3e	P_Ct4e	145.434	115.072	-0.337833	-1.68657	0.0036	0.0212413
AT5G24380	YSL2	5:8323894-8329490	P_Ct3e	P_Ct4e	54.5181	43.1468	-0.337482	-1.67314	0.00295	0.0179846
AT3G10960	ATAZG1	3:3424812-3426997	P_Ct3e	P_Ct4e	14.6188	11.57	-0.337444	-1.54726	0.0069	0.0362463
AT3G10270	GYRB1	3:3173579-3179786	P_Ct3e	P_Ct4e	11.5462	9.13854	-0.337387	-1.53389	0.0081	0.0412884
AT3G10420	SPD1	3:3239179-3242537	P_Ct3e	P_Ct4e	11.7468	9.29865	-0.337169	-1.52746	0.00795	0.0406644
AT5G66120	AT5G66120	5:26431375-26433778	P_Ct3e	P_Ct4e	82.3335	65.1773	-0.337109	-1.73308	0.00305	0.0184961
AT2G15320	AT2G15320	2:6666315-6667704	P_Ct3e	P_Ct4e	20.8755	16.5269	-0.336995	-1.49626	0.00785	0.0402518
AT4G16380	AT4G16380	4:9254554-9256219	P_Ct3e	P_Ct4e	96.7632	76.6081	-0.336962	-1.71816	0.00285	0.0174766
AT5G61780	Tudor2	5:24821257-24826969	P_Ct3e	P_Ct4e	105.233	83.3152	-0.336938	-1.70099	0.00315	0.0190029
AT3G60770	RPS13A	3:22460188-22461779	P_Ct3e	P_Ct4e	446.721	353.681	-0.336926	-1.71145	0.0025	0.0156673
AT3G06940	AT3G06940	3:2189478-2192622	P_Ct3e	P_Ct4e	13.5833	10.7564	-0.33663	-1.57204	0.0055	0.0301278
AT3G13060	ECT5	3:4180572-4183975	P_Ct3e	P_Ct4e	49.0897	38.8784	-0.336451	-1.7293	0.00275	0.0169588
AT4G00570	NAD-ME2	4:242514-246771	P_Ct3e	P_Ct4e	90.5365	71.7046	-0.336433	-1.73689	0.0025	0.0156673
AT3G21540	AT3G21540	3:7585945-7590856	P_Ct3e	P_Ct4e	21.1712	16.7678	-0.336411	-1.67879	0.0037	0.0217322
AT1G72680	ATCAD1	1:27359231-27361016	P_Ct3e	P_Ct4e	30.8949	24.4715	-0.336263	-1.57578	0.00595	0.0321344
AT1G71210	AT1G71210	1:26838288-26841490	P_Ct3e	P_Ct4e	10.3279	8.18193	-0.336038	-1.5591	0.0068	0.0358251
AT1G50420	SCL3	1:18677925-18680117	P_Ct3e	P_Ct4e	18.5654	14.7092	-0.335901	-1.56642	0.0068	0.0358251
AT4G08390	SAPX	4:5314904-5317456	P_Ct3e	P_Ct4e	95.6163	75.7594	-0.335831	-1.70856	0.003	0.0182448
AT1G51060	HTA10	1:18926875-18927646	P_Ct3e	P_Ct4e	364.798	289.043	-0.335815	-1.73572	0.00225	0.01434
AT3G04080	ATAPY1	3:1067789-1071295	P_Ct3e	P_Ct4e	47.926	37.9737	-0.335808	-1.71614	0.00305	0.0184961
AT5G28850	AT5G28850	5:10876814-10881444	P_Ct3e	P_Ct4e	23.2726	18.4415	-0.335677	-1.65091	0.0033	0.019764
AT3G23920	BAM1	3:8641568-8644449	P_Ct3e	P_Ct4e	31.9839	25.3455	-0.335619	-1.67827	0.0036	0.0212413
AT2G44520	COX10	2:18379563-18381942	P_Ct3e	P_Ct4e	40.1084	31.7888	-0.335389	-1.66427	0.00455	0.0257955
AT3G07110	RPL13AA	3:2252018-2253528	P_Ct3e	P_Ct4e	541.536	429.278	-0.335145	-1.68982	0.00295	0.0179846
AT1G70580	AOAT2	1:26612631-26616069	P_Ct3e	P_Ct4e	21.2957	16.8819	-0.335082	-1.57173	0.0072	0.0375354
AT3G15810	AT3G15810	3:5347821-5349288	P_Ct3e	P_Ct4e	54.8774	43.5039	-0.335069	-1.61738	0.0049	0.0274149
AT3G58580	CCR4-2	3:21660597-21664095	P_Ct3e	P_Ct4e	23.585	18.6978	-0.334996	-1.65656	0.0042	0.0241523
AT4G36130	RPL8C	4:17097564-17098879	P_Ct3e	P_Ct4e	411.344	326.132	-0.33489	-1.6949	0.00255	0.0159274
AT1G47490	ATRBP47C	1:17424668-17427475	P_Ct3e	P_Ct4e	56.0426	44.4515	-0.334291	-1.69913	0.00285	0.0174766
AT1G14830	ADL1C	1:5107420-5111670	P_Ct3e	P_Ct4e	93.8444	74.4508	-0.333983	-1.7216	0.00205	0.0132674
AT5G57610	AT5G57610	5:23324790-23329347	P_Ct3e	P_Ct4e	8.19154	6.49968	-0.333767	-1.54033	0.00645	0.034314
AT1G77750	RPS13	1:29230153-29231524	P_Ct3e	P_Ct4e	76.0672	60.3788	-0.333232	-1.56084	0.00565	0.0308017
AT3G26780	AT3G26780	3:9847231-9850472	P_Ct3e	P_Ct4e	51.6068	40.966	-0.333134	-1.67355	0.00415	0.0239188
AT1G80530	AT1G80530	1:30277951-30280324	P_Ct3e	P_Ct4e	26.0002	20.6497	-0.332397	-1.62504	0.0044	0.0250989
AT3G54640	TSA1	3:20223147-20225523	P_Ct3e	P_Ct4e	191.969	152.492	-0.332139	-1.70813	0.0025	0.0156673
AT3G05890	RCI2B	3:1757630-1758492	P_Ct3e	P_Ct4e	298.588	237.207	-0.332013	-1.55967	0.00695	0.0364604
AT3G49080	AT3G49080	3:18194153-18196727	P_Ct3e	P_Ct4e	51.6918	41.0684	-0.331909	-1.68348	0.00365	0.0214857
AT3G11710	ATKRS-1	3:3702168-3705714	P_Ct3e	P_Ct4e	126.586	100.572	-0.331886	-1.6999	0.00235	0.0148726
AT3G56880	AT3G56880	3:21059914-21060965	P_Ct3e	P_Ct4e	56.5381	44.9243	-0.331727	-1.61446	0.00465	0.0262591
AT2G47470	ATPDIL2-1	2:19481419-19484642	P_Ct3e	P_Ct4e	229.421	182.299	-0.331688	-1.68518	0.003	0.0182448
AT4G39220	ATRER1A	4:18263616-18265771	P_Ct3e	P_Ct4e	80.8761	64.2649	-0.331682	-1.65066	0.00435	0.0248601
AT5G23210	SCPL34	5:7810682-7815039	P_Ct3e	P_Ct4e	34.715	27.5882	-0.331512	-1.56891	0.0062	0.0332261
AT3G55010	ATPURM	3:20386618-20388806	P_Ct3e	P_Ct4e	56.8597	45.1877	-0.331477	-1.66994	0.004	0.0231973
AT3G09890	AT3G09890	3:3032558-3034443	P_Ct3e	P_Ct4e	32.9189	26.162	-0.331444	-1.48961	0.00905	0.0451348
AT5G40370	GRXC2	5:16147593-16149198	P_Ct3e	P_Ct4e	128.868	102.428	-0.331281	-1.65296	0.00305	0.0184961
AT2G40620	AT2G40620	2:16954540-16956978	P_Ct3e	P_Ct4e	46.4329	36.9066	-0.331269	-1.64959	0.00505	0.0281014
AT5G59010	AT5G59010	5:23820367-23823265	P_Ct3e	P_Ct4e	20.2251	16.0783	-0.331032	-1.54945	0.0065	0.034533
AT4G08950	EXO	4:5740296-5741524	P_Ct3e	P_Ct4e	34.0635	27.0796	-0.331017	-1.54228	0.00775	0.0398379
AT2G34770	FAH1	2:14664670-14668250	P_Ct3e	P_Ct4e	54.0937	43.0044	-0.330976	-1.62009	0.005	0.0278727
AT4G31920	ARR10	4:15444116-15446959	P_Ct3e	P_Ct4e	33.3041	26.479	-0.330851	-1.65175	0.00455	0.0257955
AT5G47880	ERF1-1	5:19386099-19388562	P_Ct3e	P_Ct4e	69.3547	55.1481	-0.330683	-1.70227	0.0036	0.0212413
AT3G10540	PDPK2	3:3289694-3292702	P_Ct3e	P_Ct4e	17.6286	14.018	-0.330632	-1.53047	0.00865	0.0435315
AT5G15530	BCCP2	5:5038750-5040840	P_Ct3e	P_Ct4e	89.3647	71.0668	-0.330529	-1.69796	0.00305	0.0184961
AT5G20830	SUS1	5:7050225-7055195	P_Ct3e	P_Ct4e	50.7172	40.3347	-0.330455	-1.70589	0.0033	0.019764
AT5G42790	PAF1	5:17159043-17161070	P_Ct3e	P_Ct4e	128.014	101.809	-0.330439	-1.70286	0.00315	0.0190029
AT5G27600	LACS7	5:9742575-9747005	P_Ct3e	P_Ct4e	30.528	24.2849	-0.330076	-1.6574	0.0048	0.0269505
AT3G61440	ATCYSC1	3:22735662-22738126	P_Ct3e	P_Ct4e	231.314	184.045	-0.3298	-1.68596	0.00395	0.0229551
AT3G03960	AT3G03960	3:1024257-1027891	P_Ct3e	P_Ct4e	155.333	123.594	-0.329758	-1.67813	0.00285	0.0174766
AT5G23250	AT5G23250	5:7830359-7832843	P_Ct3e	P_Ct4e	58.6982	46.7046	-0.329751	-1.66344	0.00395	0.0229551
AT1G10030	ERG28	1:3273824-3275837	P_Ct3e	P_Ct4e	75.2074	59.8473	-0.329589	-1.56586	0.00705	0.0368996
AT3G28720	AT3G28720	3:10782275-10784447	P_Ct3e	P_Ct4e	33.471	26.6423	-0.329192	-1.65465	0.00345	0.0205054
AT3G11930	AT3G11930	3:3776236-3777694	P_Ct3e	P_Ct4e	58.6009	46.6557	-0.328871	-1.59554	0.0055	0.0301278
AT2G30060	RANBP1B	2:12826914-12828919	P_Ct3e	P_Ct4e	99.6878	79.3736	-0.328758	-1.68134	0.00375	0.0219777
AT5G58590	RANBP1	5:23680078-23681798	P_Ct3e	P_Ct4e	67.0514	53.3999	-0.32843	-1.61323	0.0061	0.03279
AT3G10610	RPS17C	3:3319026-3320149	P_Ct3e	P_Ct4e	157.483	125.422	-0.328405	-1.6698	0.00295	0.0179846
AT1G09940	HEMA2	1:3236994-3239554	P_Ct3e	P_Ct4e	25.9574	20.6755	-0.328229	-1.61143	0.00625	0.0334399
AT1G53040	AT1G53040	1:19764309-19767348	P_Ct3e	P_Ct4e	23.3024	18.5644	-0.327935	-1.59275	0.0054	0.0296835
AT2G19385	AT2G19385	2:8387034-8388712	P_Ct3e	P_Ct4e	29.3883	23.4133	-0.327914	-1.46125	0.01015	0.0494789
AT5G67500	VDAC2	5:26935142-26937483	P_Ct3e	P_Ct4e	156.484	124.704	-0.327517	-1.69289	0.003	0.0182448
AT1G18540	RPL6A	1:6377320-6378580	P_Ct3e	P_Ct4e	810.698	646.085	-0.327441	-1.61255	0.00585	0.0316871
AT5G27670	HTA7	5:9792560-9793456	P_Ct3e	P_Ct4e	107.445	85.6328	-0.327358	-1.63229	0.00595	0.0321344
AT2G24640	UBP19	2:10475209-10479454	P_Ct3e	P_Ct4e	15.0501	11.9982	-0.32695	-1.54359	0.007	0.0366799
AT3G10500	anac053	3:3271489-3274030	P_Ct3e	P_Ct4e	83.2343	66.3678	-0.326694	-1.68839	0.00285	0.0174766
AT4G35080	AT4G35080	4:16698333-16700321	P_Ct3e	P_Ct4e	73.5677	58.6656	-0.326558	-1.67057	0.0036	0.0212413
AT3G45680	AT3G45680	3:16770932-16773030	P_Ct3e	P_Ct4e	24.7346	19.7275	-0.326326	-1.55248	0.0063	0.0336592
AT2G17250	EMB2762	2:7499476-7503125	P_Ct3e	P_Ct4e	25.5295	20.3638	-0.326162	-1.58768	0.0066	0.0349636
AT2G17710	AT2G17710	2:7693595-7694746	P_Ct3e	P_Ct4e	50.0553	39.9315	-0.325994	-1.51406	0.0085	0.0429114
AT1G28520	VOZ1	1:10029149-10031990	P_Ct3e	P_Ct4e	26.6282	21.2503	-0.325469	-1.59853	0.0065	0.034533
AT5G62270	AT5G62270	5:25011978-25014578	P_Ct3e	P_Ct4e	57.5907	45.9629	-0.325365	-1.63952	0.0042	0.0241523
AT3G27080	TOM20-3	3:9985078-9986629	P_Ct3e	P_Ct4e	71.2347	56.8648	-0.325045	-1.56143	0.0082	0.0416988
AT1G70770	AT1G70770	1:26687229-26691277	P_Ct3e	P_Ct4e	150.74	120.342	-0.324922	-1.64825	0.00355	0.0209966
AT5G27000	ATK4	5:9498051-9503134	P_Ct3e	P_Ct4e	10.4095	8.31073	-0.324859	-1.50947	0.0094	0.0465307
AT2G17190	AT2G17190/T23A1.5	2:7477844-7481606	P_Ct3e	P_Ct4e	66.9962	53.4939	-0.324704	-1.67767	0.00285	0.0174766
AT4G31990	ASP5	4:15470750-15473856	P_Ct3e	P_Ct4e	104.559	83.5353	-0.323861	-1.66745	0.004	0.0231973
AT4G24830	AT4G24830	4:12792872-12795974	P_Ct3e	P_Ct4e	97.1661	77.6446	-0.323568	-1.66883	0.004	0.0231973
AT5G60670	RPL12C	5:24380909-24381593	P_Ct3e	P_Ct4e	294.839	235.61	-0.323527	-1.66779	0.00315	0.0190029
AT5G02870	RPL4D	5:657785-659733	P_Ct3e	P_Ct4e	508.09	406.025	-0.323515	-1.56218	0.00615	0.0330082
AT5G49540	AT5G49540	5:20104480-20106122	P_Ct3e	P_Ct4e	67.2553	53.7466	-0.323473	-1.54621	0.0074	0.0383752
AT1G04980	ATPDIL2-2	1:1413643-1416144	P_Ct3e	P_Ct4e	36.6508	29.293	-0.323285	-1.59098	0.00565	0.0308017
AT1G72340	AT1G72340	1:27236874-27238612	P_Ct3e	P_Ct4e	29.8223	23.8418	-0.322902	-1.50326	0.0088	0.044136
AT5G54750	AT5G54750	5:22241480-22243721	P_Ct3e	P_Ct4e	76.4563	61.1249	-0.322877	-1.59487	0.0055	0.0301278
AT2G06530	VPS2.1	2:2588544-2590453	P_Ct3e	P_Ct4e	157.905	126.247	-0.322808	-1.66594	0.00375	0.0219777
AT1G20950	PFP-ALPHA1	1:7297238-7301415	P_Ct3e	P_Ct4e	74.8764	59.8658	-0.32278	-1.66608	0.00415	0.0239188
AT4G12390	PME1	4:7336496-7337356	P_Ct3e	P_Ct4e	96.9897	77.5684	-0.322362	-1.60707	0.00595	0.0321344
AT4G15410	PUX5	4:8814800-8816805	P_Ct3e	P_Ct4e	38.8329	31.0584	-0.322299	-1.58773	0.0058	0.0314669
AT3G11330	PIRL9	3:3551973-3554763	P_Ct3e	P_Ct4e	56.6936	45.345	-0.322245	-1.65226	0.00375	0.0219777
AT2G26590	RPN13	2:11311003-11315096	P_Ct3e	P_Ct4e	41.5219	33.2107	-0.322224	-1.53434	0.0081	0.0412884
AT5G39740	RPL5B	5:15903295-15905464	P_Ct3e	P_Ct4e	590.655	472.651	-0.32154	-1.563	0.00635	0.0338761
AT4G03420	AT4G03420	4:1511838-1514030	P_Ct3e	P_Ct4e	27.7998	22.2499	-0.32128	-1.55512	0.00685	0.0360379
AT3G46600	AT3G46600	3:17157923-17159965	P_Ct3e	P_Ct4e	70.7939	56.6639	-0.321196	-1.65777	0.003	0.0182448
AT2G35635	UBQ7	2:14980969-14982116	P_Ct3e	P_Ct4e	201.044	160.932	-0.321061	-1.64428	0.0036	0.0212413
AT4G35570	HMGB5	4:16887164-16888356	P_Ct3e	P_Ct4e	151.11	120.963	-0.321027	-1.60275	0.0042	0.0241523
AT5G40770	ATPHB3	5:16314849-16316719	P_Ct3e	P_Ct4e	125.754	100.675	-0.320891	-1.65589	0.00355	0.0209966
AT1G14320	SAC52	1:4888213-4889661	P_Ct3e	P_Ct4e	1312.13	1050.54	-0.320779	-1.48296	0.0094	0.0465307
AT3G60800	AT3G60800	3:22467172-22469592	P_Ct3e	P_Ct4e	26.7623	21.4343	-0.320276	-1.51556	0.00995	0.0486899
AT1G17147	AT1G17147	1:5863430-5864009	P_Ct3e	P_Ct4e	102.203	81.8656	-0.320107	-1.49977	0.00905	0.0451348
AT3G51920	CAM9	3:19268042-19269479	P_Ct3e	P_Ct4e	137.419	110.09	-0.3199	-1.61201	0.006	0.0323546
AT5G08130	BIM1	5:2606199-2610250	P_Ct3e	P_Ct4e	50.8919	40.7731	-0.319819	-1.62626	0.0058	0.0314669
AT2G16700	ADF5	2:7244607-7245741	P_Ct3e	P_Ct4e	85.6555	68.6259	-0.319793	-1.57192	0.0064	0.0340966
AT4G31490	AT4G31490	4:15268532-15273147	P_Ct3e	P_Ct4e	55.5765	44.529	-0.319728	-1.65066	0.0035	0.0207546
AT2G43290	MSS3	2:17991051-17992047	P_Ct3e	P_Ct4e	54.7549	43.8962	-0.318895	-1.53624	0.00755	0.0389979
AT3G02090	MPPBETA	3:365548-370484	P_Ct3e	P_Ct4e	319.307	255.986	-0.318877	-1.55039	0.0058	0.0314669
AT1G34550	EMB2756	1:12646695-12652646	P_Ct3e	P_Ct4e	22.1618	17.7687	-0.318737	-1.57738	0.0064	0.0340966
AT2G44970	AT2G44970	2:18548812-18552159	P_Ct3e	P_Ct4e	37.811	30.3171	-0.318676	-1.59773	0.0063	0.0336592
AT5G20950	AT5G20950	5:7107375-7111349	P_Ct3e	P_Ct4e	165.993	133.107	-0.31853	-1.60573	0.00615	0.0330082
AT5G60120	TOE2	5:24207688-24211743	P_Ct3e	P_Ct4e	26.3601	21.1404	-0.318354	-1.55584	0.0073	0.0379596
AT5G50810	TIM8	5:20675633-20676612	P_Ct3e	P_Ct4e	107.182	85.9695	-0.318169	-1.50125	0.0095	0.046926
AT3G56340	RPS26C	3:20892128-20893443	P_Ct3e	P_Ct4e	593.273	475.927	-0.317955	-1.62769	0.00465	0.0262591
AT2G42620	MAX2	2:17756139-17758468	P_Ct3e	P_Ct4e	19.4662	15.6176	-0.317792	-1.5301	0.00725	0.0377444
AT3G09390	MT2A	3:2889485-2890229	P_Ct3e	P_Ct4e	365.823	293.519	-0.317692	-1.61996	0.00465	0.0262591
AT5G16760	ITPK1	5:5509673-5511232	P_Ct3e	P_Ct4e	51.0995	41.0034	-0.317566	-1.60019	0.0058	0.0314669
AT4G25320	AT4G25320	4:12954076-12956543	P_Ct3e	P_Ct4e	39.6687	31.8367	-0.31731	-1.59073	0.0054	0.0296835
AT5G51890	PER66	5:21090991-21092405	P_Ct3e	P_Ct4e	61.5129	49.3805	-0.316948	-1.56605	0.00645	0.034314
AT2G40660	AT2G40660	2:16965932-16969035	P_Ct3e	P_Ct4e	65.0895	52.2567	-0.31681	-1.60536	0.00505	0.0281014
AT2G18510	emb2444	2:8031181-8033619	P_Ct3e	P_Ct4e	36.3175	29.1576	-0.316791	-1.55274	0.00825	0.0418967
AT2G30050	AT2G30050	2:12824450-12826684	P_Ct3e	P_Ct4e	124.517	99.982	-0.316598	-1.63531	0.0038	0.0222199
AT5G11520	ASP3	5:3685088-3687764	P_Ct3e	P_Ct4e	121.403	97.4985	-0.316352	-1.63438	0.0038	0.0222199
AT1G47200	WPP2	1:17298030-17298817	P_Ct3e	P_Ct4e	114.571	92.0127	-0.316343	-1.58319	0.00545	0.0299065
AT3G23590	RFR1	3:8467448-8473627	P_Ct3e	P_Ct4e	15.9481	12.8086	-0.316269	-1.58991	0.00585	0.0316871
AT5G19290	AT5G19290	5:6494054-6495284	P_Ct3e	P_Ct4e	51.8448	41.6464	-0.316009	-1.55786	0.0066	0.0349636
AT2G24300	AT2G24300	2:10340815-10343736	P_Ct3e	P_Ct4e	21.2602	17.0806	-0.315799	-1.52047	0.00865	0.0435315
AT5G35910	AT5G35910	5:14029685-14035493	P_Ct3e	P_Ct4e	45.4423	36.5119	-0.315667	-1.62787	0.0045	0.0255604
AT4G25340	FKBP53	4:12959441-12962699	P_Ct3e	P_Ct4e	74.2725	59.6842	-0.31548	-1.62223	0.00435	0.0248601
AT3G59920	ATGDI2	3:22134998-22138457	P_Ct3e	P_Ct4e	247.774	199.114	-0.315429	-1.58857	0.00595	0.0321344
AT1G07030	AT1G07030	1:2158419-2160809	P_Ct3e	P_Ct4e	33.6663	27.06	-0.315144	-1.52341	0.0084	0.0425159
AT3G02520	GRF7	3:526436-528313	P_Ct3e	P_Ct4e	92.7622	74.5603	-0.315128	-1.61366	0.00525	0.029011
AT2G40380	PRA1.B2	2:16864494-16865442	P_Ct3e	P_Ct4e	51.9486	41.7568	-0.315075	-1.49633	0.01005	0.0490904
AT1G79920	HSP70-15	1:30057219-30062744	P_Ct3e	P_Ct4e	73.9849	59.4795	-0.31484	-1.62007	0.0042	0.0241523
AT1G51710	UBP6	1:19175641-19179967	P_Ct3e	P_Ct4e	63.9507	51.413	-0.314828	-1.61006	0.00495	0.0276435
AT3G14230	RAP2.2	3:4737145-4739141	P_Ct3e	P_Ct4e	101.448	81.5608	-0.314792	-1.61446	0.00385	0.022465
AT4G36760	ATAPP1	4:17326616-17331624	P_Ct3e	P_Ct4e	52.4631	42.1883	-0.314463	-1.61154	0.00435	0.0248601
AT5G45620	RPN9A	5:18501485-18504117	P_Ct3e	P_Ct4e	52.8454	42.5002	-0.314306	-1.58371	0.006	0.0323546
AT5G04800	RPS17D	5:1388482-1389865	P_Ct3e	P_Ct4e	475.766	382.717	-0.313974	-1.60396	0.00575	0.0312442
AT3G05280	AT3G05280	3:1503757-1505654	P_Ct3e	P_Ct4e	42.0073	33.8128	-0.31307	-1.50274	0.00905	0.0451348
AT2G27500	AT2G27500	2:11752169-11754028	P_Ct3e	P_Ct4e	32.5634	26.2166	-0.312773	-1.51954	0.00895	0.0447357
AT2G21150	XCT	2:9065337-9068093	P_Ct3e	P_Ct4e	56.4473	45.4506	-0.312604	-1.55448	0.0068	0.0358251
AT2G37520	AT2G37520	2:15744768-15750107	P_Ct3e	P_Ct4e	17.3268	13.9517	-0.312568	-1.54639	0.0077	0.0396326
AT4G20980	TIF3D1	4:11216880-11219638	P_Ct3e	P_Ct4e	59.711	48.0853	-0.312401	-1.60489	0.00525	0.029011
AT5G43400	AT5G43400	5:17425943-17428223	P_Ct3e	P_Ct4e	26.0732	21.004	-0.311904	-1.54555	0.008	0.0408752
AT1G74100	SOT16	1:27864344-27865694	P_Ct3e	P_Ct4e	113.756	91.6487	-0.311752	-1.60769	0.00535	0.0294596
AT3G54470	PYRE-F	3:20168094-20170303	P_Ct3e	P_Ct4e	104.52	84.2264	-0.311435	-1.60843	0.00375	0.0219777
AT3G02530	AT3G02530	3:528573-532582	P_Ct3e	P_Ct4e	75.4678	60.8227	-0.311253	-1.60796	0.0041	0.0236795
AT1G27100	AT1G27100	1:9407124-9411172	P_Ct3e	P_Ct4e	68.5259	55.2481	-0.310725	-1.6017	0.00485	0.027186
AT1G31180	ATIMD3	1:11142713-11144633	P_Ct3e	P_Ct4e	49.8098	40.1633	-0.310551	-1.54226	0.0072	0.0375354
AT1G28350	AT1G28350	1:9944035-9949800	P_Ct3e	P_Ct4e	37.6376	30.3498	-0.310489	-1.58655	0.0053	0.0292378
AT2G22780	PMDH1	2:9689414-9692154	P_Ct3e	P_Ct4e	99.2556	80.0523	-0.310205	-1.60314	0.0053	0.0292378
AT3G06350	EMB3004	3:1924309-1927759	P_Ct3e	P_Ct4e	62.626	50.5184	-0.309954	-1.59877	0.00595	0.0321344
AT3G16480	MPPalpha	3:5599777-5602986	P_Ct3e	P_Ct4e	48.2717	38.9398	-0.30993	-1.57652	0.0056	0.0305746
AT5G15320	AT5G15320	5:4977534-4978894	P_Ct3e	P_Ct4e	229.753	185.365	-0.309711	-1.54466	0.00685	0.0360379
AT5G39040	ALS1	5:15625577-15629802	P_Ct3e	P_Ct4e	32.0903	25.8964	-0.309383	-1.55022	0.00835	0.0423084
AT4G36990	HSF4	4:17440176-17442151	P_Ct3e	P_Ct4e	140.657	113.509	-0.309381	-1.58885	0.0054	0.0296835
AT2G01180	ATPAP1	2:106899-108803	P_Ct3e	P_Ct4e	44.445	35.867	-0.309362	-1.53442	0.00795	0.0406644
AT1G36732	CPuORF19	1:13898209-13900831	P_Ct3e	P_Ct4e	138.779	112.027	-0.308942	-1.57464	0.0058	0.0314669
AT3G56170	CAN	3:20842144-20844476	P_Ct3e	P_Ct4e	41.7174	33.6907	-0.308296	-1.51609	0.00735	0.0381721
AT1G79930	HSP91	1:30063475-30067547	P_Ct3e	P_Ct4e	99.7753	80.5794	-0.308272	-1.56973	0.0062	0.0332261
AT3G01130	AT3G01130	3:44044-45590	P_Ct3e	P_Ct4e	142.409	115.011	-0.308271	-1.53646	0.00825	0.0418967
AT2G20610	SUR1	2:8877959-8880388	P_Ct3e	P_Ct4e	62.7567	50.6855	-0.308198	-1.5824	0.00635	0.0338761
AT1G31230	AK-HSDH I	1:11156801-11163274	P_Ct3e	P_Ct4e	27.8514	22.4971	-0.308008	-1.48023	0.01005	0.0490904
AT1G27400	RPL17A	1:9515134-9516940	P_Ct3e	P_Ct4e	542.214	438.032	-0.307824	-1.56021	0.0066	0.0349636
AT4G38680	GRP2	4:18071883-18073182	P_Ct3e	P_Ct4e	473.398	382.468	-0.307712	-1.51277	0.0086	0.0433236
AT1G13360	AT1G13360	1:4576872-4577967	P_Ct3e	P_Ct4e	200.143	161.716	-0.307565	-1.56154	0.0075	0.0387913
AT4G32390	AT4G32390	4:15636414-15638040	P_Ct3e	P_Ct4e	63.0086	50.9133	-0.307506	-1.56588	0.0059	0.0319118
AT1G64370	AT1G64370	1:23888919-23889661	P_Ct3e	P_Ct4e	673.42	544.159	-0.307478	-1.55645	0.0062	0.0332261
AT3G53970	AT3G53970	3:19985138-19987339	P_Ct3e	P_Ct4e	80.3149	64.8991	-0.307468	-1.56415	0.0064	0.0340966
AT4G27230	HTA2	4:13637287-13638449	P_Ct3e	P_Ct4e	129.273	104.487	-0.307102	-1.53971	0.0077	0.0396326
AT1G10900	PIP5K7	1:3632233-3637141	P_Ct3e	P_Ct4e	28.7437	23.2387	-0.306716	-1.54795	0.00755	0.0389979
AT5G47490	AT5G47490	5:19264674-19270800	P_Ct3e	P_Ct4e	15.2757	12.3514	-0.306567	-1.53939	0.0076	0.0392115
AT3G12800	SDRB	3:4063322-4064822	P_Ct3e	P_Ct4e	104.284	84.324	-0.306506	-1.56679	0.00645	0.034314
AT5G54510	GH3.6	5:22131092-22133678	P_Ct3e	P_Ct4e	29.8543	24.1471	-0.306085	-1.51862	0.0081	0.0412884
AT5G15640	AT5G15640	5:5087370-5090040	P_Ct3e	P_Ct4e	32.2168	26.0622	-0.305853	-1.48165	0.00965	0.0475209
AT2G20370	KAM1	2:8791985-8794401	P_Ct3e	P_Ct4e	32.1334	25.9951	-0.305834	-1.54402	0.0077	0.0396326
AT1G79470	IMPDH	1:29894597-29897166	P_Ct3e	P_Ct4e	38.7224	31.3302	-0.305614	-1.5364	0.00715	0.0373236
AT1G05350	AT1G05350	1:1560677-1564123	P_Ct3e	P_Ct4e	40.5893	32.8407	-0.305613	-1.52039	0.007	0.0366799
AT2G40510	RPS26B	2:16918432-16919888	P_Ct3e	P_Ct4e	376.998	305.116	-0.305199	-1.57431	0.00495	0.0276435
AT1G52600	AT1G52600	1:19590486-19592695	P_Ct3e	P_Ct4e	66.3643	53.7126	-0.305147	-1.47437	0.01025	0.0498717
AT5G20020	RAN2	5:6762723-6764671	P_Ct3e	P_Ct4e	232.149	187.929	-0.30486	-1.57145	0.00625	0.0334399
AT4G13010	AT4G13010	4:7600550-7602729	P_Ct3e	P_Ct4e	57.9268	46.8996	-0.304656	-1.52267	0.0082	0.0416988
AT1G09870	AT1G09870	1:3205740-3208598	P_Ct3e	P_Ct4e	43.5818	35.2877	-0.30456	-1.52902	0.0088	0.044136
AT2G17980	ATSLY1	2:7824165-7826597	P_Ct3e	P_Ct4e	52.4578	42.4749	-0.304546	-1.56629	0.00585	0.0316871
AT2G39390	RPL35B	2:16450659-16451878	P_Ct3e	P_Ct4e	540.392	437.623	-0.304316	-1.56556	0.00585	0.0316871
AT1G73430	AT1G73430	1:27603654-27611068	P_Ct3e	P_Ct4e	26.3223	21.317	-0.304282	-1.54593	0.0068	0.0358251
AT2G18040	PIN1AT	2:7842163-7843870	P_Ct3e	P_Ct4e	145.479	117.819	-0.304247	-1.55748	0.00695	0.0364604
AT1G14710	AT1G14710	1:5061865-5065178	P_Ct3e	P_Ct4e	61.9318	50.1644	-0.304017	-1.56706	0.00595	0.0321344
AT3G12270	ATPRMT3	3:3910632-3913329	P_Ct3e	P_Ct4e	28.5605	23.135	-0.303941	-1.49822	0.0091	0.045337
AT1G64650	AT1G64650	1:24023497-24026421	P_Ct3e	P_Ct4e	87.8936	71.1977	-0.303928	-1.57108	0.0061	0.03279
AT2G39460	ATRPL23A	2:16474148-16476108	P_Ct3e	P_Ct4e	501.436	406.189	-0.303914	-1.5042	0.00775	0.0398379
AT5G48560	BHLH78	5:19684005-19687151	P_Ct3e	P_Ct4e	43.1342	34.9436	-0.303804	-1.53593	0.007	0.0366799
AT4G12650	AT4G12650	4:7467977-7470551	P_Ct3e	P_Ct4e	116.313	94.2282	-0.30378	-1.55824	0.00585	0.0316871
AT2G40430	AT2G40430	2:16879215-16882445	P_Ct3e	P_Ct4e	75.9608	61.5652	-0.303139	-1.56614	0.0062	0.0332261
AT4G01610	AT4G01610	4:694694-697206	P_Ct3e	P_Ct4e	186.665	151.311	-0.302933	-1.55299	0.0069	0.0362463
AT3G13930	AT3G13930	3:4595875-4600469	P_Ct3e	P_Ct4e	151.06	122.459	-0.302814	-1.54282	0.0077	0.0396326
AT5G05780	RPN8A	5:1735724-1738700	P_Ct3e	P_Ct4e	104.927	85.0712	-0.302647	-1.56046	0.0075	0.0387913
AT4G22820	SAP9	4:11987704-11989006	P_Ct3e	P_Ct4e	93.1133	75.5013	-0.302486	-1.51448	0.00855	0.0431175
AT5G43580	AT5G43580	5:17507882-17508668	P_Ct3e	P_Ct4e	501.84	406.941	-0.302407	-1.55107	0.0068	0.0358251
AT2G28740	HIS4	2:12329487-12329995	P_Ct3e	P_Ct4e	229.67	186.242	-0.302389	-1.50824	0.00915	0.045536
AT5G16510	RGP5	5:5392604-5394568	P_Ct3e	P_Ct4e	84.1073	68.2049	-0.302356	-1.55388	0.0072	0.0375354
AT2G19750	AT2G19750	2:8514953-8516138	P_Ct3e	P_Ct4e	263.672	213.822	-0.302335	-1.54855	0.00705	0.0368996
AT1G80500	AT1G80500	1:30270528-30272668	P_Ct3e	P_Ct4e	79.6579	64.6019	-0.302241	-1.49325	0.00905	0.0451348
AT5G61960	AML1	5:24878519-24884720	P_Ct3e	P_Ct4e	43.2405	35.069	-0.302186	-1.55454	0.00835	0.0423084
AT4G14320	RPL36AA	4:8241731-8243910	P_Ct3e	P_Ct4e	867.023	703.261	-0.302009	-1.53599	0.007	0.0366799
AT3G55230	T26I12.110	3:20471790-20472889	P_Ct3e	P_Ct4e	112.551	91.3391	-0.301278	-1.5449	0.00585	0.0316871
AT3G21710	AT3G21710	3:7648341-7649799	P_Ct3e	P_Ct4e	111.658	90.632	-0.300992	-1.50277	0.0085	0.0429114
AT4G28360	AT4G28360	4:14029008-14031040	P_Ct3e	P_Ct4e	58.4435	47.4537	-0.300523	-1.49504	0.0083	0.0421051
AT3G53870	RPS3B	3:19951487-19952961	P_Ct3e	P_Ct4e	482.46	391.793	-0.300316	-1.51175	0.0089	0.0445414
AT5G38830	AT5G38830	5:15545568-15548186	P_Ct3e	P_Ct4e	62.2463	50.5561	-0.300103	-1.54108	0.0062	0.0332261
AT1G42440	AT1G42440	1:15895284-15900055	P_Ct3e	P_Ct4e	40.6779	33.0428	-0.299908	-1.54146	0.00675	0.0356107
AT5G03630	ATMDAR2	5:922165-924683	P_Ct3e	P_Ct4e	269.686	219.155	-0.299328	-1.50745	0.0087	0.0437377
AT2G01470	STL2P	2:211969-214472	P_Ct3e	P_Ct4e	93.1922	75.7487	-0.298988	-1.54135	0.0061	0.03279
AT3G48930	EMB1080	3:18140770-18142281	P_Ct3e	P_Ct4e	469.089	381.315	-0.29888	-1.52532	0.0069	0.0362463
AT2G31410	AT2G31410	2:13392021-13392851	P_Ct3e	P_Ct4e	205.11	166.745	-0.298759	-1.53763	0.00645	0.034314
AT3G11070	AT3G11070	3:3467753-3470095	P_Ct3e	P_Ct4e	31.9179	25.9539	-0.298414	-1.47772	0.0099	0.0484955
AT1G07360	AT1G07360	1:2260388-2262865	P_Ct3e	P_Ct4e	55.7312	45.3246	-0.29819	-1.51729	0.00725	0.0377444
AT5G41670	AT5G41670	5:16665282-16667171	P_Ct3e	P_Ct4e	151.434	123.186	-0.297857	-1.51941	0.0082	0.0416988
AT3G16760	AT3G16760	3:5703012-5705313	P_Ct3e	P_Ct4e	33.4217	27.1949	-0.297446	-1.47588	0.00965	0.0475209
AT3G52730	AT3G52730	3:19542930-19544264	P_Ct3e	P_Ct4e	334.801	272.579	-0.296631	-1.51735	0.00835	0.0423084
AT5G18520	AT5G18520	5:6144962-6146570	P_Ct3e	P_Ct4e	98.3479	80.089	-0.29629	-1.5299	0.0064	0.0340966
AT3G11410	ATPP2CA	3:3583882-3585790	P_Ct3e	P_Ct4e	58.1156	47.3335	-0.296064	-1.50811	0.00865	0.0435315
AT3G52470	AT3G52470	3:19450648-19451982	P_Ct3e	P_Ct4e	130.079	105.952	-0.295975	-1.5176	0.00835	0.0423084
AT1G06040	STO	1:1828412-1829890	P_Ct3e	P_Ct4e	86.1114	70.1606	-0.295543	-1.5111	0.0076	0.0392115
AT2G38670	PECT1	2:16168836-16171918	P_Ct3e	P_Ct4e	56.1048	45.7151	-0.295452	-1.50264	0.0091	0.045337
AT5G55610	AT5G55610	5:22525806-22528110	P_Ct3e	P_Ct4e	54.8682	44.7225	-0.294971	-1.4822	0.00995	0.0486899
AT1G14040	PHO1	1:4810487-4814543	P_Ct3e	P_Ct4e	32.2112	26.2655	-0.294395	-1.48827	0.00955	0.047126
AT5G15400	PUB1	5:4997610-5003140	P_Ct3e	P_Ct4e	33.1897	27.0636	-0.294382	-1.51613	0.00725	0.0377444
AT4G02620	VHA-F	4:1147633-1151346	P_Ct3e	P_Ct4e	277.116	226.022	-0.294029	-1.44953	0.00995	0.0486899
AT5G20280	ATSPS1F	5:6844713-6850154	P_Ct3e	P_Ct4e	25.1908	20.5471	-0.293961	-1.49836	0.009	0.0449365
AT3G58510	RH11	3:21639977-21645486	P_Ct3e	P_Ct4e	64.557	52.6885	-0.293083	-1.48832	0.0094	0.0465307
AT5G48760	RPL13AD	5:19771137-19772738	P_Ct3e	P_Ct4e	190.873	155.805	-0.29287	-1.50675	0.00945	0.0467251
AT1G04250	AXR3	1:1136257-1138613	P_Ct3e	P_Ct4e	152.847	124.796	-0.292516	-1.50787	0.00775	0.0398379
AT5G64440	AtFAAH	5:25765749-25770500	P_Ct3e	P_Ct4e	41.9507	34.2692	-0.291784	-1.48849	0.0087	0.0437377
AT5G22060	ATJ2	5:7303621-7305797	P_Ct3e	P_Ct4e	144.548	118.111	-0.291408	-1.50166	0.0095	0.046926
AT2G20760	AT2G20760	2:8942762-8945244	P_Ct3e	P_Ct4e	121.864	99.5809	-0.291336	-1.50413	0.00885	0.0443375
AT1G16270	AT1G16270	1:5563086-5568368	P_Ct3e	P_Ct4e	25.5556	20.8885	-0.290932	-1.4931	0.00885	0.0443375
AT1G17890	GER2	1:6154267-6155752	P_Ct3e	P_Ct4e	88.0238	71.9567	-0.290764	-1.48862	0.00805	0.0410885
AT1G20640	NLP4	1:7154409-7158218	P_Ct3e	P_Ct4e	20.626	16.8616	-0.290726	-1.45425	0.0102	0.0496746
AT3G46430	AT3G46430	3:17087593-17088753	P_Ct3e	P_Ct4e	330.033	269.993	-0.289692	-1.47781	0.0086	0.0433236
AT4G16630	RH28	4:9361983-9366748	P_Ct3e	P_Ct4e	42.8937	35.1083	-0.288955	-1.48892	0.00925	0.0459351
AT1G07510	ftsh10	1:2305377-2309544	P_Ct3e	P_Ct4e	34.4775	28.2202	-0.288926	-1.4807	0.00905	0.0451348
AT2G05990	MOD1	2:2322221-2325146	P_Ct3e	P_Ct4e	132.383	108.429	-0.287977	-1.48317	0.00985	0.048302
AT5G66680	DGL1	5:26617543-26620667	P_Ct3e	P_Ct4e	148.856	121.984	-0.287227	-1.47696	0.00975	0.0479171
AT1G56330	SAR1	1:21086554-21088549	P_Ct3e	P_Ct4e	206.46	169.309	-0.286203	-1.47976	0.0097	0.0477231
AT2G35120	AT2G35120	2:14805638-14807369	P_Ct3e	P_Ct4e	333.092	273.269	-0.285596	-1.47205	0.01	0.0488905
AT1G72020	AT1G72020	1:27109290-27110431	P_Ct3e	P_Ct4e	339.378	278.654	-0.284421	-1.46882	0.00975	0.0479171
AT2G25730	AT2G25730	2:10956300-10972927	P_Ct3e	P_Ct4e	15.6794	19.0453	0.28056	1.45947	0.01025	0.0498717
AT2G29980	FAD3	2:12781590-12785053	P_Ct3e	P_Ct4e	136.483	166.18	0.284026	1.46322	0.0102	0.0496746
AT1G71010	FAB1C	1:26782838-26788970	P_Ct3e	P_Ct4e	35.0726	42.8063	0.287479	1.47974	0.01015	0.0494789
AT2G39210	AT2G39210	2:16366156-16368275	P_Ct3e	P_Ct4e	36.7284	44.8954	0.289672	1.4725	0.01005	0.0490904
AT1G54030	MVP1	1:20167628-20169600	P_Ct3e	P_Ct4e	79.8576	97.6583	0.290313	1.49656	0.00895	0.0447357
AT2G17840	ERD7	2:7755604-7757852	P_Ct3e	P_Ct4e	79.6164	97.4775	0.292004	1.50863	0.0086	0.0433236
AT4G25030	AT4G25030	4:12864613-12866827	P_Ct3e	P_Ct4e	116.553	142.816	0.293168	1.51416	0.00805	0.0410885
AT4G25640	ATDTX35	4:13076443-13079052	P_Ct3e	P_Ct4e	46.7898	57.3495	0.293589	1.49857	0.0087	0.0437377
AT1G21920	AT1G21920	1:7704254-7706140	P_Ct3e	P_Ct4e	79.7278	97.764	0.29422	1.51368	0.00705	0.0368996
AT4G19860	LCAT4	4:10776656-10780461	P_Ct3e	P_Ct4e	86.0388	105.544	0.294786	1.51548	0.00755	0.0389979
AT5G21160	AT5G21160	5:7198740-7204097	P_Ct3e	P_Ct4e	47.8721	58.737	0.295085	1.51812	0.00785	0.0402518
AT1G10200	WLIM1	1:3346389-3347885	P_Ct3e	P_Ct4e	135.82	166.663	0.295239	1.52196	0.0076	0.0392115
AT1G13980	GN	1:4788462-4794654	P_Ct3e	P_Ct4e	17.6169	21.6306	0.296113	1.51604	0.00835	0.0423084
AT1G52420	AT1G52420	1:19527841-19531287	P_Ct3e	P_Ct4e	40.941	50.3094	0.297281	1.53329	0.0067	0.0353965
AT1G54320	ALIS3	1:20273566-20277957	P_Ct3e	P_Ct4e	102.365	125.846	0.297942	1.49556	0.00955	0.047126
AT5G07220	ATBAG3	5:2265255-2266967	P_Ct3e	P_Ct4e	68.0823	83.8218	0.300046	1.5412	0.00615	0.0330082
AT4G03520	ATHM2	4:1562358-1564192	P_Ct3e	P_Ct4e	72.9498	89.8241	0.300198	1.49985	0.00985	0.048302
AT1G64230	UBC28	1:23833550-23835536	P_Ct3e	P_Ct4e	268.48	330.628	0.300395	1.54471	0.0073	0.0379596
AT1G15880	GOS11	1:5458534-5460333	P_Ct3e	P_Ct4e	44.9239	55.3427	0.300908	1.4729	0.00985	0.048302
AT3G22800	LRX6	3:8062887-8064556	P_Ct3e	P_Ct4e	45.1503	55.6399	0.301384	1.52498	0.0073	0.0379596
AT3G56680	AT3G56680	3:20991279-20993677	P_Ct3e	P_Ct4e	37.172	45.8203	0.301771	1.50969	0.009	0.0449365
AT2G24550	AT2G24550	2:10427855-10429222	P_Ct3e	P_Ct4e	161.61	199.257	0.302118	1.55003	0.0067	0.0353965
AT2G17440	PIRL5	2:7571139-7573799	P_Ct3e	P_Ct4e	36.9484	45.5627	0.302341	1.53408	0.00705	0.0368996
AT4G11240	TOPP7	4:6847111-6849300	P_Ct3e	P_Ct4e	47.4268	58.5	0.302735	1.52994	0.0077	0.0396326
AT3G04570	AHL19	3:1230985-1232328	P_Ct3e	P_Ct4e	85.3246	105.258	0.3029	1.56168	0.007	0.0366799
AT1G12910	ATAN11	1:4394896-4396291	P_Ct3e	P_Ct4e	28.7718	35.5274	0.304276	1.4684	0.0101	0.0492882
AT1G30200	AT1G30200	1:10625028-10627105	P_Ct3e	P_Ct4e	32.1163	39.6805	0.305124	1.51404	0.00775	0.0398379
AT1G07110	F2KP	1:2178103-2184148	P_Ct3e	P_Ct4e	18.5097	22.8743	0.305445	1.51797	0.00895	0.0447357
AT4G23100	GSH1	4:12102134-12107460	P_Ct3e	P_Ct4e	160.345	198.249	0.306141	1.54365	0.00685	0.0360379
AT5G44790	RAN1	5:18075609-18079988	P_Ct3e	P_Ct4e	125.864	155.705	0.306943	1.5112	0.00725	0.0377444
AT5G10430	AGP4	5:3277531-3278313	P_Ct3e	P_Ct4e	306.593	379.381	0.307323	1.57861	0.00505	0.0281014
AT3G19390	AT3G19400	3:6722988-6725027	P_Ct3e	P_Ct4e	105.201	130.178	0.307335	1.57843	0.00555	0.0303511
AT1G71400	AtRLP12	1:26909834-26912597	P_Ct3e	P_Ct4e	17.323	21.446	0.308022	1.52828	0.00845	0.0427101
AT5G19050	AT5G19050	5:6369266-6371904	P_Ct3e	P_Ct4e	39.2966	48.6585	0.308288	1.52307	0.0091	0.045337
AT5G22360	ATVAMP714	5:7404003-7405765	P_Ct3e	P_Ct4e	34.5422	42.7767	0.308468	1.47685	0.0102	0.0496746
AT4G36380	ROT3	4:17187249-17192317	P_Ct3e	P_Ct4e	19.4548	24.0963	0.30869	1.50882	0.0071	0.03711
AT3G04740	SWP	3:1293806-1300714	P_Ct3e	P_Ct4e	14.3301	17.7495	0.308737	1.58179	0.0058	0.0314669
AT1G71090	AT1G71090	1:26812211-26814130	P_Ct3e	P_Ct4e	20.3491	25.2111	0.309098	1.49713	0.0098	0.0481096
AT5G54280	ATM2	5:22038272-22046298	P_Ct3e	P_Ct4e	18.9215	23.4524	0.309712	1.52058	0.00835	0.0423084
AT5G57580	AT5G57580	5:23314715-23318125	P_Ct3e	P_Ct4e	38.0376	47.155	0.309984	1.59319	0.005	0.0278727
AT3G26580	AT3G26580	3:9758886-9760544	P_Ct3e	P_Ct4e	29.3896	36.4531	0.310736	1.47963	0.00985	0.048302
AT1G19660	BBD2	1:6799980-6802685	P_Ct3e	P_Ct4e	81.8763	101.564	0.310868	1.6004	0.00545	0.0299065
AT3G59690	IQD13	3:22048753-22051673	P_Ct3e	P_Ct4e	21.315	26.4418	0.310946	1.51696	0.007	0.0366799
AT4G38220	AT4G38220	4:17925179-17927097	P_Ct3e	P_Ct4e	88.9691	110.403	0.311409	1.61795	0.0053	0.0292378
AT3G55610	P5CS2	3:20624019-20629093	P_Ct3e	P_Ct4e	69.3921	86.1108	0.311423	1.6034	0.0045	0.0255604
AT2G26190	AT2G26190	2:11147638-11150510	P_Ct3e	P_Ct4e	43.1269	53.5279	0.311705	1.59553	0.0059	0.0319118
AT2G01950	VH1	2:440635-444276	P_Ct3e	P_Ct4e	24.2296	30.0734	0.31172	1.60004	0.00615	0.0330082
AT2G20960	pEARLI4	2:9006647-9009763	P_Ct3e	P_Ct4e	50.0527	62.1342	0.311939	1.60849	0.00455	0.0257955
AT2G37340	RSZ33	2:15669137-15672700	P_Ct3e	P_Ct4e	136.377	169.302	0.311995	1.54687	0.00655	0.0347486
AT3G22968	CPuORF59	3:8152037-8154149	P_Ct3e	P_Ct4e	58.9092	73.1509	0.312381	1.61144	0.00445	0.025329
AT3G09900	ATRABE1E	3:3034556-3036593	P_Ct3e	P_Ct4e	41.1264	51.081	0.31272	1.49646	0.00965	0.0475209
AT3G12200	Nek7	3:3886182-3891000	P_Ct3e	P_Ct4e	14.5672	18.0944	0.312826	1.4854	0.0092	0.0457354
AT5G44750	REV1	5:18052607-18060169	P_Ct3e	P_Ct4e	21.2929	26.4734	0.314173	1.60987	0.0053	0.0292378
AT1G60710	ATB2	1:22354752-22356761	P_Ct3e	P_Ct4e	69.8076	86.8336	0.314869	1.62085	0.00475	0.0267224
AT5G67420	LBD37	5:26904288-26906026	P_Ct3e	P_Ct4e	75.8983	94.439	0.315316	1.62926	0.00395	0.0229551
AT5G46760	ATR2	5:18974230-18976009	P_Ct3e	P_Ct4e	60.4865	75.2967	0.315974	1.62773	0.00425	0.0243845
AT1G25400	AT1G25400	1:8911129-8912642	P_Ct3e	P_Ct4e	41.2207	51.314	0.315982	1.5353	0.009	0.0449365
AT1G79950	AT1G79950	1:30073579-30079537	P_Ct3e	P_Ct4e	11.7106	14.5783	0.316006	1.53052	0.00835	0.0423084
AT2G28450	AT2G28450	2:12162050-12166039	P_Ct3e	P_Ct4e	24.3216	30.2814	0.316194	1.61062	0.00555	0.0303511
AT4G02020	EZA1	4:886599-891955	P_Ct3e	P_Ct4e	23.2564	28.9682	0.31684	1.60824	0.00455	0.0257955
AT2G22770	NAI1	2:9684724-9686595	P_Ct3e	P_Ct4e	46.2056	57.554	0.316847	1.58811	0.006	0.0323546
AT5G10580	AT5G10580	5:3347420-3350071	P_Ct3e	P_Ct4e	148.483	185.021	0.317388	1.6343	0.00505	0.0281014
AT5G45410	AT5G45410	5:18401907-18403800	P_Ct3e	P_Ct4e	88.899	110.795	0.317648	1.64113	0.004	0.0231973
AT1G75640	AT1G75640	1:28403465-28407051	P_Ct3e	P_Ct4e	7.70736	9.61026	0.318338	1.48954	0.00865	0.0435315
AT5G51630	AT5G51630	5:20969442-20974916	P_Ct3e	P_Ct4e	11.1198	13.8688	0.31871	1.57427	0.00695	0.0364604
AT5G60540	EMB2407	5:24336622-24338802	P_Ct3e	P_Ct4e	35.7754	44.62	0.318721	1.53855	0.00825	0.0418967
AT1G65590	HEXO3	1:24385899-24391207	P_Ct3e	P_Ct4e	25.8226	32.2071	0.318741	1.57922	0.00705	0.0368996
AT5G47435	AT5G47435	5:19241702-19245350	P_Ct3e	P_Ct4e	36.1115	45.0442	0.318884	1.50535	0.0082	0.0416988
AT1G20900	ESC	1:7272555-7274072	P_Ct3e	P_Ct4e	37.3033	46.5495	0.319461	1.59433	0.00535	0.0294596
AT5G61060	HDA05	5:24566782-24571066	P_Ct3e	P_Ct4e	17.1939	21.4566	0.319518	1.5697	0.006	0.0323546
AT1G63010	AT1G63010	1:23347560-23352697	P_Ct3e	P_Ct4e	31.6442	39.4897	0.319536	1.62992	0.00425	0.0243845
AT1G64142	CPuORF23	1:23803792-23807159	P_Ct3e	P_Ct4e	52.0501	64.9855	0.320216	1.65422	0.00385	0.022465
AT3G06510	SFR2	3:2016329-2019778	P_Ct3e	P_Ct4e	19.392	24.2171	0.320566	1.57318	0.00655	0.0347486
AT3G26210	CYP71B23	3:9593131-9595243	P_Ct3e	P_Ct4e	31.677	39.5634	0.320732	1.58834	0.0055	0.0301278
AT3G60130	BGLU16	3:22210245-22213840	P_Ct3e	P_Ct4e	34.283	42.8256	0.32098	1.59834	0.00535	0.0294596
AT5G52540	AT5G52540	5:21321427-21323780	P_Ct3e	P_Ct4e	37.7924	47.2148	0.321141	1.62003	0.00455	0.0257955
AT5G42820	ATU2AF35B	5:17166817-17171704	P_Ct3e	P_Ct4e	83.8919	104.812	0.321207	1.50707	0.0069	0.0362463
AT1G23440	AT1G23440	1:8321679-8324240	P_Ct3e	P_Ct4e	97.1815	121.429	0.321357	1.63512	0.0045	0.0255604
AT1G58100	TCP8	1:21512383-21514022	P_Ct3e	P_Ct4e	36.4871	45.5916	0.321382	1.61472	0.0053	0.0292378
AT3G18490	ASPG1	3:6348754-6350668	P_Ct3e	P_Ct4e	45.5204	56.8883	0.321618	1.64867	0.0042	0.0241523
AT2G02160	AT2G02160	2:553109-556113	P_Ct3e	P_Ct4e	70.478	88.1012	0.321989	1.65911	0.0044	0.0250989
AT5G63760	ARI15	5:25515877-25517833	P_Ct3e	P_Ct4e	22.7587	28.4633	0.322684	1.58485	0.00645	0.034314
AT5G42950	AT5G42950	5:17224435-17231355	P_Ct3e	P_Ct4e	34.9312	43.6966	0.323007	1.65718	0.00385	0.022465
AT2G43430	GLX2-1	2:18035368-18038255	P_Ct3e	P_Ct4e	18.2858	22.878	0.323242	1.46594	0.00975	0.0479171
AT1G49720	ABF1	1:18400091-18405681	P_Ct3e	P_Ct4e	74.9553	93.7902	0.323405	1.5844	0.0055	0.0301278
AT4G04740	CPK23	4:2403608-2408737	P_Ct3e	P_Ct4e	10.7525	13.4546	0.323424	1.54079	0.00715	0.0373236
AT5G03460	AT5G03460	5:864280-865678	P_Ct3e	P_Ct4e	173.191	216.744	0.323629	1.62031	0.00515	0.0285517
AT5G59440	ZEU1	5:23971230-23972924	P_Ct3e	P_Ct4e	31.0987	38.9273	0.323928	1.52332	0.0085	0.0429114
AT4G01330	AT4G01330	4:550232-553016	P_Ct3e	P_Ct4e	29.2304	36.5934	0.324115	1.61261	0.00595	0.0321344
AT5G38030	AT5G38030	5:15171245-15175457	P_Ct3e	P_Ct4e	38.3321	47.9988	0.324446	1.65015	0.0039	0.0227111
AT4G24990	ATGP4	4:12849708-12851633	P_Ct3e	P_Ct4e	64.8505	81.2062	0.324471	1.60336	0.00505	0.0281014
AT1G08680	ZIGA4	1:2762583-2768967	P_Ct3e	P_Ct4e	19.4241	24.324	0.324527	1.60927	0.0047	0.0264919
AT5G61480	PXY	5:24724540-24727842	P_Ct3e	P_Ct4e	12.4269	15.5653	0.324869	1.58129	0.00535	0.0294596
AT5G46790	PYL1	5:18983869-18984759	P_Ct3e	P_Ct4e	40.4442	50.6622	0.324976	1.51675	0.00945	0.0467251
AT3G48680	GAMMA CAL2	3:18035010-18037041	P_Ct3e	P_Ct4e	68.9892	86.4385	0.325302	1.65188	0.00325	0.019512
AT4G05060	PVA43	4:2589636-2592163	P_Ct3e	P_Ct4e	27.3912	34.3407	0.326209	1.5251	0.0086	0.0433236
AT2G44980	AT2G44980	2:18552191-18556669	P_Ct3e	P_Ct4e	8.36012	10.4816	0.326264	1.48134	0.0101	0.0492882
AT3G43690	AT3G43690	3:15598178-15600798	P_Ct3e	P_Ct4e	23.6671	29.6766	0.326441	1.64891	0.00445	0.025329
AT2G36410	AT2G36410	2:15278768-15280688	P_Ct3e	P_Ct4e	108.026	135.481	0.326714	1.67817	0.00335	0.0200127
AT4G27595	AT4G27595	4:13772818-13777290	P_Ct3e	P_Ct4e	5.91985	7.42603	0.327031	1.48441	0.0093	0.0461301
AT5G20350	TIP1	5:6876588-6881270	P_Ct3e	P_Ct4e	46.7016	58.5995	0.327415	1.68355	0.0032	0.0192567
AT3G47210	AT3G47210	3:17385312-17387244	P_Ct3e	P_Ct4e	14.7607	18.5243	0.32766	1.51119	0.00845	0.0427101
AT2G27000	CYP705A8	2:11523303-11525095	P_Ct3e	P_Ct4e	20.7152	26.0031	0.327996	1.56696	0.00745	0.0385829
AT1G80280	AT1G80280	1:30183540-30186586	P_Ct3e	P_Ct4e	19.5189	24.5017	0.328013	1.63746	0.0046	0.0260296
AT4G25100	FSD1	4:12884299-12887011	P_Ct3e	P_Ct4e	467.727	587.372	0.328608	1.61398	0.0055	0.0301278
AT5G57940	ATCNGC5	5:23456564-23460613	P_Ct3e	P_Ct4e	22.21	27.8916	0.328625	1.65132	0.0037	0.0217322
AT2G41430	ERD15	2:17269231-17270542	P_Ct3e	P_Ct4e	696.434	874.605	0.328645	1.58562	0.0068	0.0358251
AT5G19330	ARIA	5:6507793-6512759	P_Ct3e	P_Ct4e	46.69	58.6384	0.328733	1.69951	0.003	0.0182448
AT3G12360	ITN1	3:3934077-3936694	P_Ct3e	P_Ct4e	42.894	53.8715	0.328746	1.6865	0.0035	0.0207546
AT1G22040	AT1G22040	1:7767923-7770055	P_Ct3e	P_Ct4e	17.623	22.137	0.329001	1.5565	0.00625	0.0334399
AT5G18490	AT5G18490	5:6134151-6136765	P_Ct3e	P_Ct4e	20.754	26.0701	0.329002	1.60016	0.0058	0.0314669
AT3G52360	AT3G52360	3:19412119-19412918	P_Ct3e	P_Ct4e	56.3324	70.7992	0.329767	1.53924	0.0076	0.0392115
AT1G51745	AT1G51745	1:19191522-19194787	P_Ct3e	P_Ct4e	9.48066	11.9189	0.330186	1.50014	0.0086	0.0433236
AT5G14880	POT8	5:4814243-4817667	P_Ct3e	P_Ct4e	35.8577	45.086	0.330395	1.68808	0.0026	0.0161816
AT4G34100	AT4G34100	4:16330466-16335074	P_Ct3e	P_Ct4e	43.1037	54.1973	0.330411	1.70102	0.0032	0.0192567
AT2G35930	PUB23	2:15082854-15084473	P_Ct3e	P_Ct4e	41.5974	52.3448	0.331554	1.66803	0.0033	0.019764
AT5G35750	AHK2	5:13911370-13916337	P_Ct3e	P_Ct4e	10.5296	13.2502	0.331574	1.62335	0.0055	0.0301278
AT1G75680	AtGH9B7	1:28417051-28419529	P_Ct3e	P_Ct4e	53.4266	67.2342	0.331638	1.71	0.0024	0.0151358
AT4G24060	AT4G24060	4:12503781-12505646	P_Ct3e	P_Ct4e	34.6157	43.5628	0.331672	1.63894	0.0041	0.0236795
AT4G10840	AT4G10840	4:6656515-6659265	P_Ct3e	P_Ct4e	101.215	127.419	0.332165	1.70016	0.00335	0.0200127
AT5G46410	SSP4	5:18825102-18829221	P_Ct3e	P_Ct4e	22.9161	28.8495	0.332188	1.66778	0.0039	0.0227111
AT3G54140	ATPTR1	3:20045662-20048572	P_Ct3e	P_Ct4e	25.4361	32.0228	0.332221	1.65096	0.00355	0.0209966
AT3G06620	AT3G06620	3:2062205-2067416	P_Ct3e	P_Ct4e	16.9332	21.3347	0.333353	1.67355	0.00335	0.0200127
AT3G14595	AT3G14595	3:4908947-4910476	P_Ct3e	P_Ct4e	69.0657	87.0388	0.33369	1.61254	0.006	0.0323546
AT1G63440	HMA5	1:23527654-23531109	P_Ct3e	P_Ct4e	14.4645	18.2326	0.334004	1.64471	0.00445	0.025329
AT1G58190	RLP9	1:21540631-21548112	P_Ct3e	P_Ct4e	8.5498	10.7772	0.334023	1.52394	0.00755	0.0389979
AT2G45470	FLA8	2:18742539-18744111	P_Ct3e	P_Ct4e	94.2569	118.825	0.334174	1.71654	0.0026	0.0161816
AT4G07410	AT4G07410	4:4201248-4205224	P_Ct3e	P_Ct4e	46.8833	59.1067	0.334246	1.72914	0.00245	0.0153985
AT3G23600	AT3G23600	3:8473774-8475888	P_Ct3e	P_Ct4e	291.955	368.096	0.334338	1.70659	0.00265	0.0164395
AT3G29160	AKIN11	3:11128624-11132076	P_Ct3e	P_Ct4e	27.3325	34.4617	0.334379	1.65457	0.00385	0.022465
AT2G18700	ATTPS11	2:8109042-8112010	P_Ct3e	P_Ct4e	40.3082	50.8241	0.334439	1.70564	0.0033	0.019764
AT5G46730	AT5G46730	5:18964011-18965068	P_Ct3e	P_Ct4e	31.6054	39.8555	0.334609	1.55038	0.0072	0.0375354
AT3G27170	CLC-B	3:10024016-10030069	P_Ct3e	P_Ct4e	12.4288	15.6746	0.334737	1.48313	0.00985	0.048302
AT1G58180	ATBCA6	1:21537769-21539914	P_Ct3e	P_Ct4e	23.7497	29.9576	0.335016	1.5214	0.0088	0.044136
AT1G28050	COL15	1:9775527-9777810	P_Ct3e	P_Ct4e	27.0388	34.1148	0.335368	1.64742	0.005	0.0278727
AT2G01980	SOS1	2:457009-463326	P_Ct3e	P_Ct4e	8.50995	10.7392	0.335661	1.5965	0.0055	0.0301278
AT5G05080	UBC22	5:1498552-1500784	P_Ct3e	P_Ct4e	78.3523	98.896	0.335936	1.73065	0.0022	0.0140745
AT5G20610	AT5G20610	5:6968689-6972995	P_Ct3e	P_Ct4e	15.7388	19.8707	0.336312	1.69933	0.0026	0.0161816
AT3G19860	bHLH121	3:6903832-6906128	P_Ct3e	P_Ct4e	31.6647	39.9855	0.336602	1.64252	0.0045	0.0255604
AT5G02620	ANK1	5:589526-591677	P_Ct3e	P_Ct4e	12.8397	16.2151	0.33673	1.51873	0.00935	0.046329
AT3G50660	DWF4	3:18814139-18817244	P_Ct3e	P_Ct4e	12.0335	15.1976	0.336791	1.48397	0.0102	0.0496746
AT1G03380	ATATG18G	1:835784-840940	P_Ct3e	P_Ct4e	26.7151	33.7411	0.336852	1.72997	0.0029	0.0177325
AT5G49720	ATGH9A1	5:20197390-20200288	P_Ct3e	P_Ct4e	193.494	244.477	0.337407	1.65617	0.00395	0.0229551
AT1G67030	ZFP6	1:25016542-25017512	P_Ct3e	P_Ct4e	40.936	51.7347	0.337762	1.60747	0.0053	0.0292378
AT5G40740	AT5G40740	5:16301913-16306413	P_Ct3e	P_Ct4e	15.5351	19.6353	0.337917	1.64878	0.0038	0.0222199
AT5G54940	AT5G54940	5:22308270-22309410	P_Ct3e	P_Ct4e	419.106	529.79	0.338108	1.72842	0.0028	0.0172201
AT3G23175	AT3G23175	3:8273999-8275470	P_Ct3e	P_Ct4e	53.5799	67.7317	0.338141	1.65335	0.00435	0.0248601
AT3G15820	ROD1	3:5351070-5353728	P_Ct3e	P_Ct4e	40.8811	51.6798	0.338167	1.6624	0.00405	0.0234354
AT1G31050	BHLH111	1:11075626-11079240	P_Ct3e	P_Ct4e	28.686	36.2666	0.338296	1.64964	0.00405	0.0234354
AT1G12120	AT1G12120	1:4114770-4117594	P_Ct3e	P_Ct4e	35.7444	45.1905	0.3383	1.71669	0.00265	0.0164395
AT5G24690	AT5G24690	5:8453601-8458751	P_Ct3e	P_Ct4e	37.479	47.387	0.338409	1.65699	0.00385	0.022465
AT1G75380	ATBBD1	1:28281388-28284045	P_Ct3e	P_Ct4e	42.334	53.5271	0.338453	1.70405	0.003	0.0182448
AT4G17486	AT4G17486	4:9749727-9751709	P_Ct3e	P_Ct4e	38.9381	49.2377	0.338581	1.62749	0.00465	0.0262591
AT5G55730	FLA1	5:22558147-22560461	P_Ct3e	P_Ct4e	28.914	36.566	0.338733	1.66142	0.00305	0.0184961
AT4G24770	RBP31	4:12766029-12768040	P_Ct3e	P_Ct4e	26.0399	32.9323	0.338776	1.5922	0.00585	0.0316871
AT4G37930	SHM1	4:17831730-17834927	P_Ct3e	P_Ct4e	11.9028	15.0552	0.338969	1.51842	0.00885	0.0443375
AT3G61180	AT3G61180	3:22645565-22647667	P_Ct3e	P_Ct4e	25.8154	32.6533	0.339	1.64991	0.0037	0.0217322
AT4G16180	AT4G16180	4:9165272-9170435	P_Ct3e	P_Ct4e	34.5434	43.6949	0.339054	1.74308	0.0019	0.0124434
AT4G30200	VEL1	4:14786632-14790501	P_Ct3e	P_Ct4e	33.7562	42.7005	0.339097	1.74376	0.00275	0.0169588
AT3G04940	ATCYSD1	3:1365164-1367759	P_Ct3e	P_Ct4e	28.3439	35.8549	0.339134	1.6301	0.00445	0.025329
AT5G56530	AT5G56530	5:22889131-22891853	P_Ct3e	P_Ct4e	25.8507	32.7111	0.339577	1.66596	0.0036	0.0212413
AT4G27870	AT4G27870	4:13878922-13882882	P_Ct3e	P_Ct4e	44.402	56.2041	0.34005	1.75545	0.0022	0.0140745
AT1G58200	MSL3	1:21548186-21553127	P_Ct3e	P_Ct4e	11.5185	14.5807	0.340098	1.60095	0.0048	0.0269505
AT2G26570	WEB1	2:11299143-11302191	P_Ct3e	P_Ct4e	26.0924	33.0298	0.340138	1.72426	0.0022	0.0140745
AT3G16920	CTL2	3:5776485-5777889	P_Ct3e	P_Ct4e	30.62	38.7641	0.340249	1.62082	0.0059	0.0319118
AT1G36980	AT1G36980	1:14025027-14026941	P_Ct3e	P_Ct4e	144.725	183.224	0.340292	1.72636	0.00285	0.0174766
AT4G32850	nPAP	4:15849771-15854868	P_Ct3e	P_Ct4e	65.5603	83.0112	0.340483	1.73525	0.002	0.0129916
AT5G46840	AT5G46840	5:19005600-19007770	P_Ct3e	P_Ct4e	49.2816	62.4034	0.340576	1.74318	0.0019	0.0124434
AT3G08850	RAPTOR1B	3:2686582-2695300	P_Ct3e	P_Ct4e	35.4407	44.886	0.340859	1.755	0.0023	0.0146059
AT3G13690	AT3G13690	3:4485734-4490231	P_Ct3e	P_Ct4e	13.9956	17.7274	0.341003	1.69191	0.0033	0.019764
AT3G10030	AT3G10030	3:3092022-3094945	P_Ct3e	P_Ct4e	19.8251	25.1214	0.34159	1.66034	0.00385	0.022465
AT2G16365	AT2G16365	2:7074361-7079519	P_Ct3e	P_Ct4e	32.2791	40.9251	0.342383	1.71282	0.0032	0.0192567
AT4G21450	PVA42	4:11425956-11428386	P_Ct3e	P_Ct4e	85.4869	108.453	0.343301	1.76809	0.00225	0.01434
AT4G28260	AT4G28260	4:14004484-14006970	P_Ct3e	P_Ct4e	47.4053	60.1564	0.343671	1.76681	0.00245	0.0153985
AT3G50830	COR413-PM2	3:18893844-18895497	P_Ct3e	P_Ct4e	41.2518	52.3527	0.343807	1.6517	0.0049	0.0274149
AT2G02760	ATUBC2	2:773683-775371	P_Ct3e	P_Ct4e	109.341	138.908	0.345295	1.76779	0.0021	0.0135392
AT2G41700	ABCA1	2:17382889-17396110	P_Ct3e	P_Ct4e	9.87733	12.5518	0.3457	1.74557	0.0021	0.0135392
AT4G30850	HHP2	4:15019876-15022445	P_Ct3e	P_Ct4e	55.9598	71.1207	0.345878	1.75059	0.0022	0.0140745
AT4G37530	PER51	4:17634783-17636288	P_Ct3e	P_Ct4e	47.382	60.2274	0.34608	1.72005	0.00325	0.019512
AT5G11790	NDL2	5:3799549-3802792	P_Ct3e	P_Ct4e	36.2438	46.0773	0.346323	1.72119	0.0024	0.0151358
AT2G28310	AT2G28310	2:12085376-12088060	P_Ct3e	P_Ct4e	35.4473	45.0679	0.346427	1.69491	0.00305	0.0184961
AT1G19680	AT1G19680	1:6805456-6809569	P_Ct3e	P_Ct4e	22.541	28.6636	0.346666	1.51076	0.0073	0.0379596
AT1G70070	EMB25	1:26390015-26394196	P_Ct3e	P_Ct4e	4.90614	6.23906	0.346741	1.50247	0.0076	0.0392115
AT5G58320	AT5G58320	5:23577438-23582395	P_Ct3e	P_Ct4e	33.8584	43.0582	0.346775	1.66316	0.0033	0.019764
AT5G16715	EMB2247	5:5485352-5493520	P_Ct3e	P_Ct4e	4.93309	6.27357	0.346795	1.46972	0.01005	0.0490904
AT4G00080	UNE11	4:32892-33718	P_Ct3e	P_Ct4e	47.2921	60.1464	0.346879	1.63277	0.00455	0.0257955
AT1G18720	AT1G18720	1:6457820-6459751	P_Ct3e	P_Ct4e	122.221	155.46	0.347052	1.77812	0.00165	0.0110434
AT4G13290	CYP71A19	4:7740282-7742857	P_Ct3e	P_Ct4e	22.9622	29.2143	0.347414	1.71694	0.0027	0.0167009
AT3G08650	AT3G08650	3:2624460-2627450	P_Ct3e	P_Ct4e	60.3018	76.7292	0.347575	1.80273	0.00165	0.0110434
AT4G19670	AT4G19670	4:10699237-10702040	P_Ct3e	P_Ct4e	24.9028	31.6948	0.347938	1.70798	0.00235	0.0148726
AT3G06170	AT3G06170	3:1867414-1869948	P_Ct3e	P_Ct4e	42.0375	53.516	0.348292	1.75487	0.00315	0.0190029
AT3G16850	AT3G16850	3:5748569-5751297	P_Ct3e	P_Ct4e	39.4151	50.1818	0.348415	1.76894	0.00215	0.0138072
AT3G19960	ATM1	3:6948773-6956966	P_Ct3e	P_Ct4e	12.2881	15.6452	0.348465	1.74051	0.00215	0.0138072
AT1G70710	ATGH9B1	1:26659131-26663010	P_Ct3e	P_Ct4e	47.8809	60.9965	0.349276	1.78719	0.0017	0.0113256
AT1G03060	SPI	1:712472-726891	P_Ct3e	P_Ct4e	12.4783	15.8986	0.349482	1.80141	0.0016	0.0107592
AT5G18500	AT5G18500	5:6138382-6141630	P_Ct3e	P_Ct4e	36.661	46.7111	0.349517	1.78988	0.0016	0.0107592
AT5G11150	ATVAMP713	5:3546285-3548111	P_Ct3e	P_Ct4e	19.1804	24.4388	0.349541	1.56483	0.00635	0.0338761
AT1G63120	ATRBL2	1:23408875-23410815	P_Ct3e	P_Ct4e	17.9502	22.8729	0.349637	1.53225	0.00755	0.0389979
AT4G22750	AT4G22750	4:11949163-11953648	P_Ct3e	P_Ct4e	35.2059	44.876	0.350129	1.68768	0.0027	0.0167009
AT1G13380	AT1G13380	1:4589070-4590423	P_Ct3e	P_Ct4e	42.7958	54.5553	0.35025	1.60315	0.00515	0.0285517
AT1G77885	AT1G77885	1:29289872-29290915	P_Ct3e	P_Ct4e	96.4897	123.015	0.350393	1.78761	0.0011	0.00781858
AT5G10290	AT5G10290	5:3235294-3238719	P_Ct3e	P_Ct4e	22.2891	28.4171	0.350424	1.74173	0.0023	0.0146059
AT3G13222	GIP1	3:4251013-4254267	P_Ct3e	P_Ct4e	22.3136	28.455	0.350756	1.72946	0.00295	0.0179846
AT4G35220	AT4G35220	4:16752570-16754305	P_Ct3e	P_Ct4e	31.6538	40.3734	0.351025	1.68213	0.0037	0.0217322
AT1G26440	ATUPS5	1:9143966-9146050	P_Ct3e	P_Ct4e	44.9065	57.2783	0.351064	1.75144	0.00185	0.0121669
AT3G62980	TIR1	3:23273115-23276375	P_Ct3e	P_Ct4e	55.0522	70.2432	0.351559	1.81608	0.0018	0.0118933
AT5G63030	GRXC1	5:25286222-25287694	P_Ct3e	P_Ct4e	78.7813	100.523	0.351594	1.70188	0.0028	0.0172201
AT1G35720	ANNAT1	1:13225196-13227195	P_Ct3e	P_Ct4e	416.333	531.245	0.35164	1.71564	0.00245	0.0153985
AT1G12580	PEPKR1	1:4282898-4285829	P_Ct3e	P_Ct4e	29.8944	38.149	0.351769	1.76805	0.0022	0.0140745
AT1G11310	MLO2	1:3800737-3804185	P_Ct3e	P_Ct4e	81.2654	103.737	0.352215	1.80378	0.0015	0.010187
AT4G12510	AT4G12510	4:7417235-7417803	P_Ct3e	P_Ct4e	52.5289	67.0655	0.35246	1.52392	0.0068	0.0358251
AT5G23040	CDF1	5:7729316-7731036	P_Ct3e	P_Ct4e	65.2027	83.2606	0.352703	1.77102	0.0021	0.0135392
AT5G14260	AT5G14260	5:4600990-4604482	P_Ct3e	P_Ct4e	23.5796	30.1143	0.35291	1.73514	0.00245	0.0153985
AT4G29750	AT4G29750	4:14569727-14573177	P_Ct3e	P_Ct4e	7.77182	9.92782	0.353225	1.57779	0.00735	0.0381721
AT1G05850	POM1	1:1766502-1768695	P_Ct3e	P_Ct4e	319.334	407.96	0.35336	1.74271	0.00305	0.0184961
AT2G33540	CPL3	2:14203504-14208797	P_Ct3e	P_Ct4e	9.87733	12.6273	0.354358	1.74531	0.0027	0.0167009
AT3G24480	LRX4	3:8901153-8902638	P_Ct3e	P_Ct4e	53.809	68.7913	0.35438	1.80031	0.00175	0.0116101
AT1G43580	AT1G43580	1:16410531-16412728	P_Ct3e	P_Ct4e	33.0197	42.2148	0.35442	1.7536	0.00175	0.0116101
AT5G11700	AT5G11700	5:3762461-3771416	P_Ct3e	P_Ct4e	45.3573	57.9987	0.354685	1.79652	0.002	0.0129916
AT1G33470	AT1G33470	1:12144514-12147208	P_Ct3e	P_Ct4e	40.0382	51.1993	0.354748	1.81515	0.00125	0.00872457
AT2G28550	RAP2.7	2:12225841-12228543	P_Ct3e	P_Ct4e	44.4606	56.8551	0.354764	1.81256	0.002	0.0129916
AT1G63740	AT1G63740	1:23645428-23648973	P_Ct3e	P_Ct4e	5.23733	6.69786	0.354868	1.52497	0.00815	0.0414927
AT1G77460	AT1G77460	1:29103632-29111921	P_Ct3e	P_Ct4e	4.24377	5.42765	0.354981	1.67993	0.00365	0.0214857
AT1G48420	D-CDES	1:17896596-17898804	P_Ct3e	P_Ct4e	35.0534	44.8551	0.355717	1.75179	0.00245	0.0153985
AT3G20090	CYP705A18	3:7015796-7018360	P_Ct3e	P_Ct4e	9.62272	12.3152	0.355928	1.49571	0.00945	0.0467251
AT4G35560	AT4G35560	4:16881361-16887083	P_Ct3e	P_Ct4e	7.94027	10.1639	0.356196	1.66421	0.0047	0.0264919
AT1G01790	KEA1	1:284609-291094	P_Ct3e	P_Ct4e	6.83605	8.75266	0.356558	1.66415	0.00445	0.025329
AT4G36730	GBF1	4:17307768-17312488	P_Ct3e	P_Ct4e	39.7419	50.9018	0.357054	1.60246	0.005	0.0278727
AT5G37540	AT5G37540	5:14912834-14914431	P_Ct3e	P_Ct4e	18.6053	23.8308	0.357112	1.65828	0.0042	0.0241523
AT1G13450	GT-1	1:4612242-4615353	P_Ct3e	P_Ct4e	25.662	32.8766	0.357429	1.72314	0.0024	0.0151358
AT3G11660	NHL1	3:3678834-3679943	P_Ct3e	P_Ct4e	59.0817	75.6971	0.357527	1.79451	0.0017	0.0113256
AT2G36900	MEMB11	2:15491039-15492822	P_Ct3e	P_Ct4e	46.7282	59.8708	0.357558	1.69668	0.00315	0.0190029
AT4G31540	ATEXO70G1	4:15284388-15287306	P_Ct3e	P_Ct4e	8.40774	10.7735	0.357702	1.63543	0.00485	0.027186
AT1G50480	THFS	1:18701950-18706478	P_Ct3e	P_Ct4e	89.0898	114.179	0.357962	1.66828	0.00345	0.0205054
AT1G80480	PTAC17	1:30258075-30260679	P_Ct3e	P_Ct4e	13.2034	16.9248	0.358229	1.58657	0.0062	0.0332261
AT5G07820	AT5G07820	5:2498748-2501209	P_Ct3e	P_Ct4e	12.2028	15.6473	0.3587	1.64102	0.0049	0.0274149
AT4G26320	AGP13	4:13317099-13317470	P_Ct3e	P_Ct4e	138.635	177.773	0.358739	1.53422	0.0083	0.0421051
AT4G18070	AT4G18070	4:10030631-10032963	P_Ct3e	P_Ct4e	41.5237	53.2468	0.35876	1.74504	0.00245	0.0153985
AT1G19600	AT1G19600	1:6778987-6781173	P_Ct3e	P_Ct4e	83.4741	107.072	0.359174	1.85215	0.00085	0.0062628
AT2G45380	AT2G45380	2:18698591-18703093	P_Ct3e	P_Ct4e	31.2589	40.0969	0.359221	1.64534	0.00425	0.0243845
AT5G60530	AT5G60530	5:24333906-24335782	P_Ct3e	P_Ct4e	63.4769	81.4623	0.359899	1.81625	0.00165	0.0110434
AT3G47610	AT3G47610	3:17549120-17551420	P_Ct3e	P_Ct4e	28.5423	36.6299	0.35992	1.75369	0.00255	0.0159274
AT1G29070	RPL34	1:10149790-10151360	P_Ct3e	P_Ct4e	23.8476	30.6085	0.360087	1.47083	0.0093	0.0461301
AT2G05830	AT2G05830	2:2229601-2232106	P_Ct3e	P_Ct4e	28.019	35.9669	0.360261	1.7572	0.00235	0.0148726
AT1G01340	ATCNGC10	1:132327-135831	P_Ct3e	P_Ct4e	23.0717	29.6259	0.360737	1.81298	0.00145	0.00989965
AT5G49760	AT5G49760	5:20216371-20221299	P_Ct3e	P_Ct4e	35.6677	45.8009	0.360759	1.86109	0.0009	0.00657791
AT1G51890	AT1G51890	1:19274657-19278528	P_Ct3e	P_Ct4e	18.9287	24.3109	0.361028	1.78999	0.00125	0.00872457
AT3G60030	SPL12	3:22165653-22169572	P_Ct3e	P_Ct4e	32.4646	41.7117	0.361582	1.86331	0.00085	0.0062628
AT4G00430	TMP-C	4:185449-187627	P_Ct3e	P_Ct4e	45.4867	58.4471	0.361686	1.84006	0.0012	0.00842502
AT5G18610	AT5G18610	5:6192442-6195753	P_Ct3e	P_Ct4e	23.8943	30.7033	0.361729	1.7903	0.00225	0.01434
AT2G17500	AT2G17500	2:7606756-7616342	P_Ct3e	P_Ct4e	144.21	185.434	0.362738	1.5778	0.006	0.0323546
AT5G44030	CESA4	5:17714644-17721580	P_Ct3e	P_Ct4e	15.4709	19.8956	0.36289	1.64802	0.00425	0.0243845
AT2G22125	CSI1	2:9406262-9414518	P_Ct3e	P_Ct4e	43.4829	55.9415	0.36347	1.82397	0.0017	0.0113256
AT4G35380	BIG4	4:16819882-16826061	P_Ct3e	P_Ct4e	13.0552	16.7978	0.363643	1.85241	0.0008	0.00594351
AT3G49940	LBD38	3:18514342-18515475	P_Ct3e	P_Ct4e	150.189	193.287	0.363969	1.87902	0.0008	0.00594351
AT4G24610	AT4G24610	4:12700596-12708109	P_Ct3e	P_Ct4e	10.1269	13.033	0.363979	1.77285	0.0017	0.0113256
AT1G18460	AT1G18460	1:6352469-6356113	P_Ct3e	P_Ct4e	16.8575	21.6977	0.364152	1.77998	0.0017	0.0113256
AT2G01570	RGA1	2:255248-257550	P_Ct3e	P_Ct4e	44.458	57.2505	0.364844	1.88012	0.0007	0.00529537
AT5G59960	AT5G59960	5:24142013-24145333	P_Ct3e	P_Ct4e	28.13	36.2287	0.365021	1.79082	0.0025	0.0156673
AT2G34310	AT2G34310	2:14477714-14479988	P_Ct3e	P_Ct4e	17.1876	22.1376	0.36513	1.57149	0.00655	0.0347486
AT5G43830	AT5G43830	5:17622335-17624329	P_Ct3e	P_Ct4e	198.046	255.113	0.365302	1.87295	0.00095	0.00689332
AT4G23420	AT4G23420	4:12225514-12228718	P_Ct3e	P_Ct4e	8.93793	11.5152	0.365531	1.49935	0.00835	0.0423084
AT2G19450	TAG1	2:8426205-8429736	P_Ct3e	P_Ct4e	27.8428	35.8727	0.365583	1.83695	0.0011	0.00781858
AT3G09410	AT3G09410	3:2894811-2901019	P_Ct3e	P_Ct4e	23.0965	29.772	0.366283	1.52974	0.0083	0.0421051
AT5G65310	ATHB5	5:26101938-26104614	P_Ct3e	P_Ct4e	99.8171	128.746	0.367168	1.84752	0.00125	0.00872457
AT4G32040	KNAT5	4:15494064-15496356	P_Ct3e	P_Ct4e	32.7281	42.2165	0.367276	1.82306	0.0016	0.0107592
AT1G10760	SEX1	1:3581033-3590928	P_Ct3e	P_Ct4e	20.0144	25.8202	0.367459	1.88858	0.0015	0.010187
AT2G45620	AT2G45620	2:18792863-18795904	P_Ct3e	P_Ct4e	33.7664	43.5668	0.367638	1.88271	0.00115	0.00812366
AT1G80690	AT1G80690	1:30329067-30330803	P_Ct3e	P_Ct4e	16.4714	21.2553	0.367866	1.57114	0.0076	0.0392115
AT1G56210	AT1G56210	1:21035617-21037211	P_Ct3e	P_Ct4e	12.9307	16.6867	0.367897	1.56004	0.00705	0.0368996
AT2G26280	CID7	2:11184738-11191337	P_Ct3e	P_Ct4e	38.9224	50.2301	0.36795	1.82772	0.00165	0.0110434
AT1G04280	AT1G04280	1:1143435-1146654	P_Ct3e	P_Ct4e	46.5944	60.1394	0.368153	1.88859	0.00105	0.00751306
AT5G12200	PYD2	5:3941527-3944811	P_Ct3e	P_Ct4e	41.9717	54.1822	0.368404	1.87911	0.0008	0.00594351
AT5G07860	AT5G07860	5:2511441-2513095	P_Ct3e	P_Ct4e	11.5488	14.9098	0.368517	1.55356	0.00725	0.0377444
AT3G14770	SWEET2	3:4957333-4959704	P_Ct3e	P_Ct4e	21.1188	27.2825	0.369446	1.74724	0.00265	0.0164395
AT5G57930	APO2	5:23454603-23456493	P_Ct3e	P_Ct4e	9.66206	12.4874	0.370073	1.52094	0.0072	0.0375354
AT5G21105	AT5G21105	5:7172686-7177841	P_Ct3e	P_Ct4e	45.4014	58.6898	0.370372	1.8962	0.00125	0.00872457
AT3G14180	AT3G14180	3:4707112-4708848	P_Ct3e	P_Ct4e	32.4288	41.9203	0.370373	1.85543	0.0017	0.0113256
AT4G16330	AT4G16330	4:9226121-9227953	P_Ct3e	P_Ct4e	29.1449	37.6799	0.370553	1.75413	0.00175	0.0116101
AT4G02510	TOC159	4:1104765-1109600	P_Ct3e	P_Ct4e	41.9441	54.2544	0.371272	1.9015	0.00075	0.00561927
AT1G11360	AT1G11360	1:3821442-3823088	P_Ct3e	P_Ct4e	46.6779	60.3792	0.371311	1.84387	0.00135	0.0093139
AT1G25580	SOG1	1:8996767-8999860	P_Ct3e	P_Ct4e	16.2846	21.0668	0.371457	1.75188	0.00225	0.01434
AT5G46890	AT5G46890	5:19036295-19036916	P_Ct3e	P_Ct4e	143.588	185.764	0.371538	1.85259	0.00135	0.0093139
AT4G24140	AT4G24140	4:12529874-12533842	P_Ct3e	P_Ct4e	24.026	31.0849	0.371622	1.81567	0.00225	0.01434
AT1G12760	AT1G12760	1:4348497-4350867	P_Ct3e	P_Ct4e	60.381	78.1246	0.371683	1.91423	0.0008	0.00594351
AT1G15500	ATNTT2	1:5326289-5328874	P_Ct3e	P_Ct4e	87.2809	112.933	0.371724	1.91205	0.0013	0.00902064
AT1G75220	AT1G75220	1:28229156-28232831	P_Ct3e	P_Ct4e	50.2586	65.0404	0.371966	1.9103	0.001	0.00720331
AT1G76790	AT1G76790	1:28816640-28823673	P_Ct3e	P_Ct4e	155.03	200.638	0.37205	1.86901	0.0012	0.00842502
AT3G01400	AT3G01400	3:151761-153217	P_Ct3e	P_Ct4e	18.6426	24.1312	0.372296	1.70926	0.0028	0.0172201
AT5G58090	AT5G58090	5:23505365-23507288	P_Ct3e	P_Ct4e	42.7514	55.3554	0.372754	1.89652	0.00065	0.00496593
AT3G16570	RALF23	3:5644697-5645414	P_Ct3e	P_Ct4e	28.5217	36.9379	0.373042	1.5366	0.00815	0.0414927
AT4G12080	AHL1	4:7239218-7241494	P_Ct3e	P_Ct4e	58.2665	75.4699	0.373234	1.90982	0.0004	0.00325095
AT4G15110	CYP97B3	4:8629772-8633055	P_Ct3e	P_Ct4e	9.9234	12.8548	0.373402	1.62641	0.00525	0.029011
AT5G48960	AT5G48960	5:19849542-19853564	P_Ct3e	P_Ct4e	12.7323	16.495	0.373534	1.74522	0.00275	0.0169588
AT2G37050	AT2G37050	2:15568985-15573726	P_Ct3e	P_Ct4e	34.2369	44.378	0.374292	1.9275	0.00075	0.00561927
AT2G32270	ZIP3	2:13704220-13706860	P_Ct3e	P_Ct4e	16.9763	22.0056	0.374346	1.65302	0.00475	0.0267224
AT5G01490	CAX4	5:195540-198524	P_Ct3e	P_Ct4e	20.1638	26.1539	0.375262	1.74054	0.00385	0.022465
AT3G19400	AT3G19400	3:6725467-6727000	P_Ct3e	P_Ct4e	29.7512	38.5973	0.375552	1.65621	0.00425	0.0243845
AT1G26450	AT1G26450	1:9148709-9150250	P_Ct3e	P_Ct4e	26.9422	34.9683	0.376176	1.7227	0.00305	0.0184961
AT1G19835	FPP4	1:6855951-6860443	P_Ct3e	P_Ct4e	28.2934	36.7284	0.376432	1.93426	0.00075	0.00561927
AT2G32295	AT2G32295	2:13719297-13722179	P_Ct3e	P_Ct4e	12.5492	16.2944	0.376783	1.66836	0.004	0.0231973
AT1G55330	AGP21	1:20648464-20648891	P_Ct3e	P_Ct4e	217.532	282.472	0.376881	1.84226	0.0012	0.00842502
AT3G57470	AT3G57470	3:21269260-21276013	P_Ct3e	P_Ct4e	11.3178	14.7153	0.378716	1.8347	0.00135	0.0093139
AT4G30650	AT4G30650	4:14954319-14954968	P_Ct3e	P_Ct4e	102.787	133.666	0.378983	1.82919	0.0015	0.010187
AT4G32150	VAMP711	4:15526112-15527879	P_Ct3e	P_Ct4e	162.055	210.747	0.379031	1.95137	0.00025	0.00214655
AT1G17190	ATGSTU26	1:5875349-5876545	P_Ct3e	P_Ct4e	117.422	152.717	0.379163	1.93663	0.0007	0.00529537
AT3G56930	AT3G56930	3:21073420-21076314	P_Ct3e	P_Ct4e	18.9655	24.6731	0.37956	1.83841	0.00125	0.00872457
AT5G62200	AT5G62200	5:24984235-24985711	P_Ct3e	P_Ct4e	19.1368	24.896	0.37956	1.51432	0.01005	0.0490904
AT4G28880	ckl3	4:14251213-14254432	P_Ct3e	P_Ct4e	80.8658	105.233	0.379984	1.96048	0.0006	0.00463213
AT1G64400	LACS3	1:23915597-23919783	P_Ct3e	P_Ct4e	26.0276	33.8713	0.380022	1.9145	0.0004	0.00325095
AT2G35680	DSP8	2:14992564-14999085	P_Ct3e	P_Ct4e	95.8211	124.717	0.380245	1.95652	0.001	0.00720331
AT2G47420	AT2G47420	2:19457484-19458881	P_Ct3e	P_Ct4e	39.6154	51.5953	0.381178	1.87941	0.00095	0.00689332
AT5G41140	AT5G41140	5:16468433-16477013	P_Ct3e	P_Ct4e	16.8038	21.8883	0.381371	1.62313	0.005	0.0278727
AT4G27745	AT4G27745	4:13840014-13841489	P_Ct3e	P_Ct4e	42.3848	55.2112	0.381416	1.75046	0.0024	0.0151358
AT2G37980	AT2G37980	2:15894056-15897610	P_Ct3e	P_Ct4e	11.2249	14.6223	0.381459	1.73936	0.00305	0.0184961
AT4G37330	CYP81D4	4:17562344-17564596	P_Ct3e	P_Ct4e	19.2752	25.1094	0.381479	1.80786	0.00155	0.0104725
AT4G03415	AT4G03415	4:1503572-1506500	P_Ct3e	P_Ct4e	24.9525	32.5105	0.381725	1.87184	0.00115	0.00812366
AT2G18860	AT2G18860	2:8164240-8165974	P_Ct3e	P_Ct4e	10.1655	13.2531	0.382653	1.52839	0.0077	0.0396326
AT5G44350	AT5G44350	5:17864519-17865707	P_Ct3e	P_Ct4e	10.377	13.5306	0.38283	1.4756	0.00895	0.0447357
AT3G11620	AT3G11620	3:3669318-3672034	P_Ct3e	P_Ct4e	9.33044	12.1665	0.382902	1.50302	0.00845	0.0427101
AT3G53620	AtPPa4	3:19880503-19883672	P_Ct3e	P_Ct4e	28.2184	36.8262	0.384097	1.82663	0.00205	0.0132674
AT5G40890	ATCLC-A	5:16378894-16385319	P_Ct3e	P_Ct4e	77.5945	101.306	0.38469	1.88299	0.0006	0.00463213
AT4G26160	ACHT1	4:13255250-13256760	P_Ct3e	P_Ct4e	19.2496	25.1322	0.384707	1.53841	0.0075	0.0387913
AT3G13120	RPS10	3:4219774-4221666	P_Ct3e	P_Ct4e	19.5207	25.4947	0.385194	1.65267	0.0037	0.0217322
AT1G53440	AT1G53440	1:19945958-19954115	P_Ct3e	P_Ct4e	13.0712	17.0714	0.385196	1.74055	0.002	0.0129916
AT1G16080	AT1G16080	1:5514316-5516027	P_Ct3e	P_Ct4e	9.34896	12.2111	0.38531	1.48664	0.01015	0.0494789
AT2G43970	AT2G43970	2:18205234-18208218	P_Ct3e	P_Ct4e	218.186	284.984	0.385328	1.89159	0.00085	0.0062628
AT5G01170	AT5G01170	5:58161-60136	P_Ct3e	P_Ct4e	11.9075	15.5547	0.385478	1.74459	0.00265	0.0164395
AT5G36170	HCF109	5:14235875-14238026	P_Ct3e	P_Ct4e	8.53152	11.1455	0.385591	1.55906	0.00775	0.0398379
AT5G39590	AT5G39590	5:15851391-15855192	P_Ct3e	P_Ct4e	61.5009	80.3488	0.385667	1.79063	0.00175	0.0116101
AT3G23030	IAA2	3:8180767-8181800	P_Ct3e	P_Ct4e	73.93	96.5875	0.385677	1.93717	0.00065	0.00496593
AT2G34680	AIR9	2:14616621-14629129	P_Ct3e	P_Ct4e	34.3236	44.8648	0.386382	1.97478	0.00065	0.00496593
AT5G41810	AT5G41810	5:16738061-16739663	P_Ct3e	P_Ct4e	15.7951	20.6463	0.386402	1.6764	0.003	0.0182448
AT3G27830	RPL12-A	3:10318504-10319432	P_Ct3e	P_Ct4e	17.9181	23.4241	0.386576	1.5686	0.00645	0.034314
AT3G18390	EMB1865	3:6313484-6317971	P_Ct3e	P_Ct4e	10.6239	13.8931	0.387054	1.84926	0.001	0.00720331
AT1G80180	AT1G80180	1:30156825-30157584	P_Ct3e	P_Ct4e	199.865	261.379	0.387122	1.98395	0.00035	0.00289063
AT1G12780	UGE1	1:4353905-4358328	P_Ct3e	P_Ct4e	59.2198	77.4539	0.387257	1.93724	0.0005	0.00395033
AT1G05470	CVP2	1:1607356-1611703	P_Ct3e	P_Ct4e	7.47287	9.77479	0.387403	1.7162	0.00285	0.0174766
AT3G03040	AT3G03040	3:684505-686544	P_Ct3e	P_Ct4e	11.7028	15.313	0.387908	1.70478	0.00295	0.0179846
AT1G33970	AT1G33970	1:12349459-12351246	P_Ct3e	P_Ct4e	25.9938	34.0153	0.388013	1.81555	0.00125	0.00872457
AT4G39780	ERF060	4:18457956-18459180	P_Ct3e	P_Ct4e	17.5851	23.0132	0.388108	1.68655	0.0036	0.0212413
AT4G35920	MCA1	4:17011787-17015256	P_Ct3e	P_Ct4e	24.8125	32.4809	0.388523	1.92902	0.0011	0.00781858
AT1G10910	AT1G10910	1:3639877-3644162	P_Ct3e	P_Ct4e	6.69217	8.76061	0.388556	1.61427	0.00575	0.0312442
AT5G67100	ICU2	5:26776993-26785104	P_Ct3e	P_Ct4e	8.08607	10.5856	0.38859	1.8956	0.0009	0.00657791
AT5G01250	AT5G01250	5:102292-103770	P_Ct3e	P_Ct4e	19.5709	25.633	0.389295	1.80545	0.00125	0.00872457
AT5G44910	AT5G44910	5:18137353-18138235	P_Ct3e	P_Ct4e	26.1855	34.3053	0.389664	1.59307	0.0055	0.0301278
AT5G05100	AT5G05100	5:1505121-1507224	P_Ct3e	P_Ct4e	54.4881	71.404	0.390065	1.99748	0.00035	0.00289063
AT3G04810	ATNEK2	3:1317259-1325953	P_Ct3e	P_Ct4e	24.4311	32.0175	0.39014	1.53441	0.00755	0.0389979
AT2G44730	AT2G44730	2:18437332-18438565	P_Ct3e	P_Ct4e	26.0211	34.1013	0.390143	1.82595	0.0018	0.0118933
AT5G24890	AT5G24890	5:8558190-8559406	P_Ct3e	P_Ct4e	32.2067	42.2119	0.390289	1.84398	0.0013	0.00902064
AT3G51840	ACX4	3:19225359-19229163	P_Ct3e	P_Ct4e	105.252	137.96	0.390391	1.9974	0.00055	0.00429325
AT2G06025	AT2G06025	2:2348135-2355559	P_Ct3e	P_Ct4e	25.8146	33.8369	0.39041	1.52507	0.0077	0.0396326
AT1G10090	AT1G10090	1:3288086-3296198	P_Ct3e	P_Ct4e	13.2829	17.4111	0.390436	1.64758	0.0039	0.0227111
AT3G30875	AT3G30875	3:12647724-12654422	P_Ct3e	P_Ct4e	2.16906	2.84447	0.391086	1.64603	0.00505	0.0281014
AT4G08930	ATAPRL6	4:5729191-5732195	P_Ct3e	P_Ct4e	18.219	23.894	0.39121	1.60195	0.00535	0.0294596
AT1G30270	CIPK23	1:10654856-10658897	P_Ct3e	P_Ct4e	74.8359	98.1505	0.391265	2.01599	0.00065	0.00496593
AT3G20100	CYP705A19	3:7018994-7020901	P_Ct3e	P_Ct4e	11.0406	14.4804	0.391289	1.71348	0.00335	0.0200127
AT1G58370	RXF12	1:21684583-21688321	P_Ct3e	P_Ct4e	12.0455	15.8017	0.391584	1.8754	0.00115	0.00812366
AT1G50460	HKL1	1:18693683-18697659	P_Ct3e	P_Ct4e	13.532	17.756	0.391934	1.82896	0.002	0.0129916
AT5G06290	2-Cys Prx B	5:1919212-1921425	P_Ct3e	P_Ct4e	14.0472	18.443	0.392789	1.63527	0.00485	0.027186
AT1G78630	emb1473	1:29575955-29577658	P_Ct3e	P_Ct4e	32.8956	43.2236	0.393924	1.84226	0.00155	0.0104725
AT2G18570	UGT72D1	2:8063319-8065008	P_Ct3e	P_Ct4e	15.6125	20.5159	0.39404	1.81259	0.002	0.0129916
AT5G03380	AT5G03380	5:832103-834412	P_Ct3e	P_Ct4e	143.247	188.246	0.394114	2.01289	0.0003	0.0025222
AT4G00560	AT4G00560	4:240659-242379	P_Ct3e	P_Ct4e	25.4305	33.4197	0.39414	1.8037	0.0016	0.0107592
AT1G56180	AT1G56180	1:21025903-21028064	P_Ct3e	P_Ct4e	13.104	17.2215	0.394206	1.72101	0.00295	0.0179846
AT1G14740	OBE3	1:5075212-5077791	P_Ct3e	P_Ct4e	51.8777	68.2127	0.394925	2.03927	0.00015	0.00136349
AT3G25070	RIN4	3:9132309-9134030	P_Ct3e	P_Ct4e	25.7367	33.8462	0.395163	1.79231	0.00195	0.0127169
AT3G62660	GATL7	3:23172805-23174762	P_Ct3e	P_Ct4e	25.8682	34.02	0.395202	1.96207	0.00055	0.00429325
AT1G69800	CBSCBS2	1:26274229-26276329	P_Ct3e	P_Ct4e	6.38036	8.39175	0.395333	1.51482	0.0093	0.0461301
AT2G04540	KAS	2:1581415-1584688	P_Ct3e	P_Ct4e	9.82354	12.9218	0.395494	1.62894	0.00435	0.0248601
AT5G43730	AT5G43730	5:17559540-17564223	P_Ct3e	P_Ct4e	5.59669	7.36285	0.39569	1.6516	0.0037	0.0217322
AT1G79630	AT1G79630	1:29962644-29965795	P_Ct3e	P_Ct4e	17.118	22.5282	0.396222	1.82891	0.00185	0.0121669
AT1G18250	ATLP-1	1:6276787-6278150	P_Ct3e	P_Ct4e	32.7284	43.0901	0.396812	1.84922	0.00175	0.0116101
AT3G47980	AT3G47980	3:17710373-17712866	P_Ct3e	P_Ct4e	23.6306	31.1246	0.397396	1.78898	0.00235	0.0148726
AT2G32430	B3GALT3	2:13771295-13774502	P_Ct3e	P_Ct4e	11.4396	15.0706	0.397696	1.78021	0.00165	0.0110434
AT1G15910	AT1G15910	1:5465335-5469125	P_Ct3e	P_Ct4e	16.2486	21.4108	0.398018	1.94356	0.0011	0.00781858
AT5G19540	AT5G19540	5:6595701-6597889	P_Ct3e	P_Ct4e	19.9011	26.2342	0.398599	1.88038	0.0012	0.00842502
AT3G57030	AT3G57030	3:21101456-21103293	P_Ct3e	P_Ct4e	16.8314	22.189	0.398687	1.78991	0.00245	0.0153985
AT4G26070	MEK1	4:13217648-13219933	P_Ct3e	P_Ct4e	8.79021	11.5896	0.398865	1.5769	0.0052	0.0287808
AT1G05320	AT1G05320	1:1553602-1557733	P_Ct3e	P_Ct4e	13.8054	18.2051	0.399113	1.91541	0.0009	0.00657791
AT5G25630	AT5G25630	5:8947222-8949599	P_Ct3e	P_Ct4e	7.21158	9.51057	0.399216	1.63892	0.00415	0.0239188
AT1G19900	AT1G19900	1:6906898-6908741	P_Ct3e	P_Ct4e	9.61672	12.6831	0.399294	1.68303	0.0037	0.0217322
AT5G09760	PME51	5:3032374-3034543	P_Ct3e	P_Ct4e	13.4952	17.8019	0.399582	1.83288	0.0015	0.010187
AT1G07200	AT1G07200	1:2208718-2212546	P_Ct3e	P_Ct4e	16.3861	21.6169	0.399693	1.88686	0.001	0.00720331
AT1G80570	FBL14	1:30290324-30292420	P_Ct3e	P_Ct4e	10.897	14.3769	0.399813	1.73436	0.00245	0.0153985
AT4G36360	BGAL3	4:17176341-17181261	P_Ct3e	P_Ct4e	41.9272	55.3529	0.400773	2.07139	0.0001	0.000946039
AT1G53910	RAP2.12	1:20135111-20136970	P_Ct3e	P_Ct4e	131.418	173.538	0.401092	2.05914	0.00025	0.00214655
AT5G24320	AT5G24320	5:8284435-8288039	P_Ct3e	P_Ct4e	15.7159	20.7539	0.401157	1.96518	0.0005	0.00395033
AT4G14500	AT4G14500	4:8334175-8337273	P_Ct3e	P_Ct4e	47.99	63.3852	0.401411	2.05441	0.00035	0.00289063
AT2G35910	ATL70	2:15072931-15074081	P_Ct3e	P_Ct4e	17.1998	22.7196	0.401548	1.72328	0.0028	0.0172201
AT4G20210	TPS08	4:10913612-10918282	P_Ct3e	P_Ct4e	5.46183	7.21593	0.401801	1.5027	0.0093	0.0461301
AT1G68940	PUB42	1:25921452-25925845	P_Ct3e	P_Ct4e	6.87364	9.08254	0.402021	1.84306	0.00195	0.0127169
AT5G46250	AT5G46250	5:18755310-18758281	P_Ct3e	P_Ct4e	112.001	148	0.402078	2.07338	0.00025	0.00214655
AT3G14350	SRF7	3:4782756-4787236	P_Ct3e	P_Ct4e	31.436	41.5399	0.402081	2.05864	0.0005	0.00395033
AT3G19050	POK2	3:6577723-6590188	P_Ct3e	P_Ct4e	5.44724	7.19847	0.402164	2.0077	0.00035	0.00289063
AT5G25770	AT5G25770	5:8967654-8972125	P_Ct3e	P_Ct4e	44.1628	58.3665	0.402309	1.77887	0.0021	0.0135392
AT3G29320	AT3G29320	3:11252806-11259055	P_Ct3e	P_Ct4e	25.218	33.3329	0.402492	2.0182	0.00045	0.00360308
AT4G19520	AT4G19520	4:10639268-10647079	P_Ct3e	P_Ct4e	2.59003	3.42418	0.402792	1.68343	0.0036	0.0212413
AT1G01430	TBL25	1:156800-158655	P_Ct3e	P_Ct4e	8.59465	11.3627	0.4028	1.63849	0.004	0.0231973
AT1G67195	MIR414	1:25137110-25137937	P_Ct3e	P_Ct4e	32.9438	43.5606	0.403014	1.61224	0.0051	0.0283274
AT2G22660	AT2G22660	2:9627407-9631081	P_Ct3e	P_Ct4e	76.046	100.553	0.403015	2.05905	0.00055	0.00429325
AT1G76710	SDG26	1:28789728-28792676	P_Ct3e	P_Ct4e	13.2844	17.5657	0.403024	1.8138	0.00155	0.0104725
AT1G60950	FED A	1:22444389-22445222	P_Ct3e	P_Ct4e	17.5366	23.2009	0.403815	1.57475	0.00795	0.0406644
AT2G14100	CYP705A13	2:5934555-5936371	P_Ct3e	P_Ct4e	13.6899	18.1143	0.404016	1.81897	0.00155	0.0104725
AT5G57110	ACA8	5:23109437-23117563	P_Ct3e	P_Ct4e	83.8615	110.975	0.40415	2.04144	0.00035	0.00289063
AT3G11100	AT3G11100	3:3476186-3477405	P_Ct3e	P_Ct4e	40.2063	53.207	0.404196	1.97197	0.00065	0.00496593
AT4G35470	PIRL4	4:16846300-16849150	P_Ct3e	P_Ct4e	11.819	15.6448	0.404577	1.90034	0.00135	0.0093139
AT5G25210	AT5G25210	5:8723957-8725771	P_Ct3e	P_Ct4e	12.5502	16.6131	0.404601	1.50979	0.0086	0.0433236
AT2G20120	COV1	2:8687353-8689476	P_Ct3e	P_Ct4e	19.9721	26.441	0.40479	1.79697	0.00175	0.0116101
AT2G23700	AT2G23700	2:10076368-10080232	P_Ct3e	P_Ct4e	5.28396	6.99626	0.404964	1.68951	0.00315	0.0190029
AT3G07420	NS2	3:2373976-2376744	P_Ct3e	P_Ct4e	10.9762	14.5376	0.40541	1.84771	0.0018	0.0118933
AT5G66950	AT5G66950	5:26732888-26736146	P_Ct3e	P_Ct4e	19.3353	25.6134	0.405662	2.05725	0.0005	0.00395033
AT3G05250	AT3G05250	3:1495596-1497469	P_Ct3e	P_Ct4e	13.0124	17.2382	0.405724	1.54848	0.00685	0.0360379
AT1G68150	WRKY9	1:25543968-25545717	P_Ct3e	P_Ct4e	32.8197	43.4799	0.405787	1.95461	0.0005	0.00395033
AT1G34300	AT1G34300	1:12503405-12506048	P_Ct3e	P_Ct4e	16.9563	22.4648	0.405843	2.00509	0.00025	0.00214655
AT5G03880	AT5G03880	5:1038507-1041480	P_Ct3e	P_Ct4e	17.7958	23.5801	0.406034	1.77843	0.0022	0.0140745
AT4G38430	ATROPGEF1	4:17986465-17988807	P_Ct3e	P_Ct4e	34.4983	45.7266	0.40651	2.06241	0.00015	0.00136349
AT4G14713	PPD1	4:8426709-8429647	P_Ct3e	P_Ct4e	9.21518	12.2148	0.406543	1.62438	0.00495	0.0276435
AT5G43420	ATL16	5:17451668-17453124	P_Ct3e	P_Ct4e	14.5886	19.3375	0.40656	1.78678	0.00185	0.0121669
AT3G01290	HIR3	3:88053-89422	P_Ct3e	P_Ct4e	636.775	844.171	0.406752	1.91696	0.00115	0.00812366
AT1G35516	AT1G35516	1:13077925-13080265	P_Ct3e	P_Ct4e	35.3238	46.8295	0.406774	1.74389	0.0021	0.0135392
AT2G31900	XIF	2:13560759-13569623	P_Ct3e	P_Ct4e	6.01353	7.97476	0.407231	1.83561	0.001	0.00720331
AT1G47670	AATL1	1:17536666-17539538	P_Ct3e	P_Ct4e	42.3129	56.1162	0.407321	2.07311	0.0004	0.00325095
AT1G02900	RALFL1	1:653764-654343	P_Ct3e	P_Ct4e	185.486	246.008	0.407395	2.06006	0.00035	0.00289063
AT3G14150	GLO3	3:4690449-4693001	P_Ct3e	P_Ct4e	8.47714	11.2449	0.407621	1.56665	0.00675	0.0356107
AT4G35930	AT4G35930	4:17018928-17021060	P_Ct3e	P_Ct4e	9.1143	12.0907	0.407691	1.66107	0.0036	0.0212413
AT5G54960	PDC2	5:22310686-22312761	P_Ct3e	P_Ct4e	32.3339	42.9102	0.408275	2.06551	0.0004	0.00325095
AT3G50620	AT3G50620	3:18784694-18786914	P_Ct3e	P_Ct4e	7.12901	9.46121	0.408322	1.54383	0.0078	0.0400477
AT5G40820	ATRAD3	5:16342744-16353898	P_Ct3e	P_Ct4e	1.90934	2.53404	0.408368	1.7913	0.00205	0.0132674
AT4G39900	AT4G39900	4:18508369-18510553	P_Ct3e	P_Ct4e	17.7065	23.5079	0.408867	1.78549	0.0019	0.0124434
AT1G09460	AT1G09460	1:3053900-3057443	P_Ct3e	P_Ct4e	31.3422	41.6273	0.409423	1.81199	0.00145	0.00989965
AT5G57410	AT5G57410	5:23264313-23267883	P_Ct3e	P_Ct4e	18.9275	25.1425	0.409644	1.91026	0.00095	0.00689332
AT4G30660	AT4G30660	4:14955372-14956790	P_Ct3e	P_Ct4e	119.37	158.618	0.410112	1.73048	0.00305	0.0184961
AT1G01830	AT1G01830	1:298534-302315	P_Ct3e	P_Ct4e	8.90864	11.8407	0.410472	1.79564	0.0016	0.0107592
AT1G01240	AT1G01240	1:99893-101834	P_Ct3e	P_Ct4e	21.5438	28.6352	0.410517	1.86793	0.00115	0.00812366
AT3G22190	IQD5	3:7830904-7834049	P_Ct3e	P_Ct4e	18.2787	24.3176	0.411835	1.9395	0.0005	0.00395033
AT5G01700	AT5G01700	5:260725-263451	P_Ct3e	P_Ct4e	7.82985	10.4199	0.41228	1.53499	0.00815	0.0414927
AT2G35920	AT2G35920	2:15075596-15080812	P_Ct3e	P_Ct4e	24.4214	32.5131	0.412875	2.11783	0.00025	0.00214655
AT2G05440	ATGRP9	2:1993081-1994166	P_Ct3e	P_Ct4e	2722.34	3624.67	0.413004	1.75491	0.00245	0.0153985
AT4G16190	AT4G16190	4:9171466-9173105	P_Ct3e	P_Ct4e	301.541	401.51	0.41308	2.04226	0.00055	0.00429325
AT4G08850	AT4G08850	4:5636488-5640636	P_Ct3e	P_Ct4e	52.3154	69.6749	0.413405	2.11602	0.0001	0.000946039
AT2G43150	AT2G43150	2:17945892-17947022	P_Ct3e	P_Ct4e	945.628	1259.53	0.413538	1.90134	0.0006	0.00463213
AT4G35760	AT4G35760	4:16942320-16944677	P_Ct3e	P_Ct4e	7.98636	10.6377	0.41357	1.64072	0.004	0.0231973
AT4G21390	B120	4:11394354-11397583	P_Ct3e	P_Ct4e	8.42757	11.2288	0.414014	1.88755	0.0012	0.00842502
AT2G36885	AT2G36885	2:15482002-15483711	P_Ct3e	P_Ct4e	12.4747	16.6247	0.414316	1.56617	0.0063	0.0336592
AT3G01770	ATBET10	3:275410-278785	P_Ct3e	P_Ct4e	34.4545	45.9305	0.414763	2.12067	0.00025	0.00214655
AT5G66250	AT5G66250	5:26468532-26470556	P_Ct3e	P_Ct4e	37.9785	50.6317	0.414859	2.00912	0.0003	0.0025222
AT1G27370	SPL10	1:9505200-9508481	P_Ct3e	P_Ct4e	5.39147	7.18808	0.414926	1.50143	0.0086	0.0433236
AT3G51480	ATGLR3.6	3:19100675-19104825	P_Ct3e	P_Ct4e	5.14353	6.85972	0.41539	1.79762	0.0022	0.0140745
AT5G44380	AT5G44380	5:17878721-17881440	P_Ct3e	P_Ct4e	321.774	429.234	0.415717	1.98562	0.0004	0.00325095
AT5G18370	AT5G18370	5:6085035-6088926	P_Ct3e	P_Ct4e	3.75447	5.00998	0.416196	1.71953	0.0023	0.0146059
AT2G01880	PAP7	2:391422-394032	P_Ct3e	P_Ct4e	13.5867	18.132	0.416339	1.72176	0.00345	0.0205054
AT4G09830	AT4G09830	4:6188766-6191664	P_Ct3e	P_Ct4e	78.2329	104.434	0.416744	2.08159	0.0002	0.00176273
AT3G55260	HEXO1	3:20489247-20493076	P_Ct3e	P_Ct4e	19.8165	26.4534	0.416753	2.02116	0.00045	0.00360308
AT5G01210	AT5G01210	5:84306-86275	P_Ct3e	P_Ct4e	42.434	56.6489	0.416826	1.57757	0.00535	0.0294596
AT5G64860	DPE1	5:25925172-25928848	P_Ct3e	P_Ct4e	13.5944	18.151	0.417035	1.93169	0.0009	0.00657791
AT5G04340	C2H2	5:1216130-1217106	P_Ct3e	P_Ct4e	32.9588	44.0095	0.41715	1.92893	0.0007	0.00529537
AT4G32910	NUP85	4:15881255-15885416	P_Ct3e	P_Ct4e	23.298	31.1134	0.417328	2.10256	0.00045	0.00360308
AT5G35580	AT5G35580	5:13761964-13763944	P_Ct3e	P_Ct4e	24.2423	32.3801	0.417577	2.01968	0.00085	0.0062628
AT3G20830	AT3G20830	3:7284962-7286260	P_Ct3e	P_Ct4e	19.3694	25.8744	0.417751	1.8834	0.00115	0.00812366
AT5G47020	AT5G47020	5:19081457-19090023	P_Ct3e	P_Ct4e	27.8733	37.2377	0.417884	2.15551	5e-05	0.000500944
AT3G20390	AT3G20390	3:7109948-7111824	P_Ct3e	P_Ct4e	247.915	331.25	0.418074	2.14669	0.00025	0.00214655
AT3G47340	ASN1	3:17437883-17441243	P_Ct3e	P_Ct4e	22.444	29.9946	0.418371	2.00591	0.0004	0.00325095
AT5G13650	AT5G13650	5:4397745-4402692	P_Ct3e	P_Ct4e	28.4371	38.0047	0.418405	2.11786	0.0002	0.00176273
AT4G29860	EMB2757	4:14601620-14605796	P_Ct3e	P_Ct4e	5.4185	7.24205	0.418505	1.47855	0.01015	0.0494789
AT3G25790	AT3G25790	3:9413126-9415003	P_Ct3e	P_Ct4e	10.7282	14.3421	0.418843	1.63155	0.00445	0.025329
AT5G15510	AT5G15510	5:5034004-5036795	P_Ct3e	P_Ct4e	9.07363	12.1309	0.418932	1.74443	0.00245	0.0153985
AT5G06560	AT5G06560	5:2003303-2006188	P_Ct3e	P_Ct4e	18.9994	25.405	0.41916	2.07453	0.0002	0.00176273
AT2G27310	AT2G27310	2:11683861-11684967	P_Ct3e	P_Ct4e	31.1469	41.6596	0.419561	1.97004	0.0011	0.00781858
AT3G44200	ATNEK6	3:15906439-15911474	P_Ct3e	P_Ct4e	23.7111	31.7218	0.419911	2.14956	0.00015	0.00136349
AT3G59100	ATGSL11	3:21843406-21853860	P_Ct3e	P_Ct4e	12.774	17.0904	0.419975	2.1502	0.0003	0.0025222
AT5G45250	RPS4	5:18321913-18326022	P_Ct3e	P_Ct4e	7.13214	9.54271	0.420065	1.95714	0.00075	0.00561927
AT2G22510	AT2G22510	2:9569025-9569758	P_Ct3e	P_Ct4e	85.4323	114.344	0.420531	2.07559	0.0004	0.00325095
AT2G01735	RIE1	2:324471-326094	P_Ct3e	P_Ct4e	12.2887	16.4497	0.420729	1.74538	0.0026	0.0161816
AT5G19670	AT5G19670	5:6646718-6649498	P_Ct3e	P_Ct4e	5.24161	7.01655	0.420751	1.66966	0.0039	0.0227111
AT1G05840	AT1G05840	1:1762223-1766281	P_Ct3e	P_Ct4e	23.8776	31.9638	0.420777	2.0209	0.0004	0.00325095
AT3G47010	AT3G47010	3:17316648-17319531	P_Ct3e	P_Ct4e	5.43782	7.28013	0.420936	1.61314	0.00475	0.0267224
AT4G34730	AT4G34730	4:16569395-16573680	P_Ct3e	P_Ct4e	6.17781	8.27187	0.421118	1.55333	0.00725	0.0377444
AT2G28100	ATFUC1	2:11974662-11977913	P_Ct3e	P_Ct4e	12.3988	16.6034	0.421283	1.85621	0.00075	0.00561927
AT5G16370	AAE5	5:5356604-5358511	P_Ct3e	P_Ct4e	58.2463	78.0008	0.421322	2.14572	0.00035	0.00289063
AT3G58490	AT3G58490	3:21632811-21635106	P_Ct3e	P_Ct4e	13.3235	17.8433	0.421408	1.86107	0.0011	0.00781858
AT4G23670	AT4G23670	4:12332559-12333804	P_Ct3e	P_Ct4e	1241.63	1662.99	0.421535	1.92435	0.00065	0.00496593
AT5G38010	UGT76E9	5:15158274-15160212	P_Ct3e	P_Ct4e	6.3757	8.5405	0.421737	1.56012	0.00675	0.0356107
AT3G46700	UGT76E3	3:17200300-17201889	P_Ct3e	P_Ct4e	50.5549	67.7396	0.422148	2.14426	0.00015	0.00136349
AT1G21730	AT1G21730	1:7630106-7636594	P_Ct3e	P_Ct4e	17.1277	22.9511	0.422237	2.12212	0.0002	0.00176273
AT1G51200	SAP2	1:18984418-18986653	P_Ct3e	P_Ct4e	218.157	292.334	0.422252	2.15293	0.00035	0.00289063
AT1G53320	AtTLP7	1:19891013-19893504	P_Ct3e	P_Ct4e	50.5966	67.8058	0.422367	2.14425	5e-05	0.000500944
AT1G73660	AT1G73660	1:27691892-27697211	P_Ct3e	P_Ct4e	8.10998	10.8697	0.422538	2.01869	0.0005	0.00395033
AT1G62990	KNAT7	1:23337364-23340688	P_Ct3e	P_Ct4e	19.8833	26.6505	0.422602	1.92606	0.00135	0.0093139
AT3G62110	AT3G62110	3:22997030-23000041	P_Ct3e	P_Ct4e	13.0718	17.5251	0.422964	1.97607	0.00055	0.00429325
AT5G01040	LAC8	5:9868-16173	P_Ct3e	P_Ct4e	34.222	45.8929	0.423348	1.9642	0.0006	0.00463213
AT4G34390	XLG2	4:16441178-16445005	P_Ct3e	P_Ct4e	18.5948	24.9369	0.423379	2.13602	0.0003	0.0025222
AT3G09650	HCF152	3:2958678-2966166	P_Ct3e	P_Ct4e	4.26636	5.72226	0.423581	1.50401	0.00945	0.0467251
AT2G28150	AT2G28150	2:11999835-12002499	P_Ct3e	P_Ct4e	6.80776	9.13251	0.423831	1.74301	0.00215	0.0138072
AT5G49440	AT5G49440	5:20048238-20049597	P_Ct3e	P_Ct4e	144.495	193.857	0.423977	2.1714	0.0002	0.00176273
AT4G01120	GBF2	4:481596-484483	P_Ct3e	P_Ct4e	33.4584	44.8973	0.42426	2.10881	0.0004	0.00325095
AT5G61340	AT5G61340	5:24662003-24663117	P_Ct3e	P_Ct4e	29.7978	39.992	0.424509	1.98842	0.0006	0.00463213
AT2G44670	AT2G44670	2:18425179-18426060	P_Ct3e	P_Ct4e	67.0967	90.0983	0.425258	2.06768	0.00015	0.00136349
AT2G31585	AT2G31585	2:13446001-13446729	P_Ct3e	P_Ct4e	26.4106	35.4658	0.425313	1.74748	0.0027	0.0167009
AT1G27150	AT1G27150	1:9429046-9432274	P_Ct3e	P_Ct4e	15.5623	20.9056	0.425837	1.97023	0.00035	0.00289063
AT1G61170	AT1G61170	1:22549637-22550675	P_Ct3e	P_Ct4e	9.33001	12.5337	0.425864	1.53509	0.00735	0.0381721
AT4G17880	BHLH4	4:9933365-9935586	P_Ct3e	P_Ct4e	12.3958	16.6643	0.426907	1.98004	0.00105	0.00751306
AT1G80310	MOT2	1:30194617-30196554	P_Ct3e	P_Ct4e	24.7056	33.2133	0.426921	2.1139	0.00045	0.00360308
AT3G46690	UGT76E4	3:17197625-17199337	P_Ct3e	P_Ct4e	28.0724	37.7413	0.426991	2.09079	0.0002	0.00176273
AT2G44230	AT2G44230	2:18286524-18288400	P_Ct3e	P_Ct4e	7.36046	9.8968	0.427167	1.71577	0.0032	0.0192567
AT4G19660	NPR4	4:10696265-10698243	P_Ct3e	P_Ct4e	19.0033	25.5527	0.427221	2.02433	0.0003	0.0025222
AT2G24570	WRKY17	2:10437397-10439298	P_Ct3e	P_Ct4e	50.9443	68.5055	0.4273	2.15926	5e-05	0.000500944
AT1G75500	WAT1	1:28337725-28340275	P_Ct3e	P_Ct4e	226.681	304.857	0.427465	2.12558	0.00015	0.00136349
AT2G38970	AT2G38970	2:16273900-16276872	P_Ct3e	P_Ct4e	7.9925	10.7515	0.427813	1.90101	0.00075	0.00561927
AT3G11810	AT3G11810	3:3727795-3729031	P_Ct3e	P_Ct4e	32.9594	44.3404	0.427934	2.06769	0.0005	0.00395033
AT2G12550	AT2G12550	2:5114867-5118747	P_Ct3e	P_Ct4e	8.0585	10.8411	0.427935	1.80085	0.0016	0.0107592
AT5G20320	DCL4	5:6859217-6869307	P_Ct3e	P_Ct4e	5.38358	7.24446	0.42831	2.04533	0.0004	0.00325095
AT1G75730	AT1G75730	1:28435705-28439769	P_Ct3e	P_Ct4e	3.56875	4.80252	0.428376	1.57984	0.0063	0.0336592
AT1G29380	AT1G29380	1:10284120-10285970	P_Ct3e	P_Ct4e	6.83397	9.19885	0.42873	1.54845	0.00715	0.0373236
AT3G23090	AT3G23090	3:8214300-8217087	P_Ct3e	P_Ct4e	45.4465	61.1762	0.428801	2.14875	5e-05	0.000500944
AT4G13130	AT4G13130	4:7647388-7649831	P_Ct3e	P_Ct4e	4.36135	5.87111	0.428858	1.66149	0.0045	0.0255604
AT5G41700	UBC8	5:16675581-16677509	P_Ct3e	P_Ct4e	418.683	563.656	0.428957	2.16373	0.0001	0.000946039
AT2G48130	AT2G48130	2:19685065-19685993	P_Ct3e	P_Ct4e	106.201	143.013	0.429347	2.16264	0.00035	0.00289063
AT2G37630	ATPHAN	2:15781614-15783433	P_Ct3e	P_Ct4e	13.3894	18.0332	0.429564	1.87099	0.0018	0.0118933
AT2G46630	AT2G46630	2:19145528-19146713	P_Ct3e	P_Ct4e	15.6094	21.0245	0.429657	1.82215	0.00165	0.0110434
AT3G24070	AT3G24070	3:8693084-8694709	P_Ct3e	P_Ct4e	24.5779	33.1068	0.429767	2.08245	0.0001	0.000946039
AT2G01190	AT2G01190	2:114974-117640	P_Ct3e	P_Ct4e	38.6718	52.092	0.429779	2.207	0.00015	0.00136349
AT3G02990	ATHSFA1E	3:673471-676403	P_Ct3e	P_Ct4e	4.74495	6.3934	0.430191	1.57194	0.0067	0.0353965
AT2G18750	AT2G18750	2:8125472-8128673	P_Ct3e	P_Ct4e	60.2193	81.1421	0.430225	2.20215	0.00015	0.00136349
AT4G35350	XCP1	4:16810481-16812009	P_Ct3e	P_Ct4e	65.8845	88.7836	0.430355	2.19744	5e-05	0.000500944
AT5G38200	AT5G38200	5:15256275-15258755	P_Ct3e	P_Ct4e	24.9156	33.5762	0.430386	2.09971	0.00025	0.00214655
AT1G13570	AT1G13570	1:4642345-4644422	P_Ct3e	P_Ct4e	13.5367	18.2486	0.430912	1.91576	0.001	0.00720331
AT5G26570	PWD	5:9261579-9267729	P_Ct3e	P_Ct4e	11.9893	16.1656	0.431184	2.14273	0.0001	0.000946039
AT4G13980	AT-HSFA5	4:8076979-8079314	P_Ct3e	P_Ct4e	12.2709	16.5475	0.431371	1.90815	0.00135	0.0093139
AT5G63620	AT5G63620	5:25466127-25468433	P_Ct3e	P_Ct4e	45.2221	60.983	0.431378	2.1954	5e-05	0.000500944
AT1G12430	PAK	1:4233872-4238764	P_Ct3e	P_Ct4e	8.75301	11.8055	0.431611	2.02914	0.00035	0.00289063
AT3G43920	DCL3	3:15753547-15763330	P_Ct3e	P_Ct4e	1.95012	2.63036	0.431697	1.56668	0.00685	0.0360379
AT1G73340	AT1G73340	1:27573115-27575419	P_Ct3e	P_Ct4e	4.88392	6.58769	0.431733	1.53862	0.00735	0.0381721
AT3G23490	CYN	3:8423010-8424652	P_Ct3e	P_Ct4e	49.6843	67.0261	0.431934	2.11077	0.00025	0.00214655
AT2G24580	AT2G24580	2:10444789-10446242	P_Ct3e	P_Ct4e	41.382	55.8368	0.432214	2.15116	0.0003	0.0025222
AT1G10210	ATMPK1	1:3349218-3351180	P_Ct3e	P_Ct4e	9.81862	13.2488	0.432265	1.80718	0.0023	0.0146059
AT4G12330	CYP706A7	4:7317559-7319739	P_Ct3e	P_Ct4e	8.656	11.6801	0.432277	1.81177	0.0016	0.0107592
AT2G46750	AT2G46750	2:19208319-19210958	P_Ct3e	P_Ct4e	86.8897	117.248	0.432309	2.19595	0.0001	0.000946039
AT2G18915	LKP2	2:8194571-8198160	P_Ct3e	P_Ct4e	13.5009	18.2187	0.432363	1.91184	0.0011	0.00781858
AT4G08470	MAPKKK10	4:5383851-5387058	P_Ct3e	P_Ct4e	8.39073	11.3234	0.432435	1.81646	0.0016	0.0107592
AT1G05700	AT1G05700	1:1709795-1713245	P_Ct3e	P_Ct4e	12.0904	16.3187	0.432662	2.05163	0.00035	0.00289063
AT2G38760	ANNAT3	2:16200993-16202669	P_Ct3e	P_Ct4e	16.7523	22.6167	0.433024	1.88467	0.00135	0.0093139
AT1G17120	CAT8	1:5851952-5853955	P_Ct3e	P_Ct4e	15.5226	20.9625	0.433442	2.04873	0.0003	0.0025222
AT4G37080	AT4G37080	4:17473119-17476952	P_Ct3e	P_Ct4e	5.17217	6.98532	0.433556	1.66643	0.0042	0.0241523
AT2G46490	AT2G46490	2:19079405-19080053	P_Ct3e	P_Ct4e	132.778	179.334	0.433636	2.185	0.00015	0.00136349
AT4G36860	DAR1	4:17358437-17361978	P_Ct3e	P_Ct4e	16.9007	22.8272	0.433674	2.09517	0.00025	0.00214655
AT1G09710	AT1G09710	1:3140867-3144370	P_Ct3e	P_Ct4e	3.87525	5.23434	0.433718	1.57314	0.00685	0.0360379
AT1G47290	AT3BETAHSD/D1	1:17335848-17339273	P_Ct3e	P_Ct4e	26.4656	35.7539	0.43398	2.12161	0.0003	0.0025222
AT5G65700	BAM1	5:26281710-26285413	P_Ct3e	P_Ct4e	50.621	68.4003	0.434266	2.24583	0.0001	0.000946039
AT2G42060	AT2G42060	2:17548094-17549069	P_Ct3e	P_Ct4e	33.9835	45.9258	0.43447	2.00364	0.0002	0.00176273
AT3G20340	AT3G20340	3:7092899-7093501	P_Ct3e	P_Ct4e	21.587	29.1772	0.434675	1.57033	0.00655	0.0347486
AT5G13980	AT5G13980	5:4508495-4516892	P_Ct3e	P_Ct4e	50.5824	68.3714	0.434758	2.09253	0.00025	0.00214655
AT1G05810	ARA	1:1748313-1749460	P_Ct3e	P_Ct4e	23.2929	31.4898	0.434994	1.85445	0.00135	0.0093139
AT4G21960	PRXR1	4:11646173-11648462	P_Ct3e	P_Ct4e	1548.21	2093.57	0.435361	1.6876	0.0041	0.0236795
AT4G34020	DJ1C	4:16298261-16300938	P_Ct3e	P_Ct4e	6.9322	9.37491	0.435492	1.72866	0.00195	0.0127169
AT1G72890	AT1G72890	1:27429915-27431960	P_Ct3e	P_Ct4e	6.22218	8.41632	0.435769	1.53453	0.00765	0.039422
AT5G25820	AT5G25820	5:8997182-9000329	P_Ct3e	P_Ct4e	14.8418	20.0778	0.435938	2.08672	0.00025	0.00214655
AT1G27210	AT1G27210	1:9455367-9458026	P_Ct3e	P_Ct4e	20.6244	27.9035	0.436092	2.1592	0.00025	0.00214655
AT4G31820	ENP	4:15390649-15394430	P_Ct3e	P_Ct4e	12.996	17.5854	0.436312	2.10175	0.0003	0.0025222
AT3G47000	AT3G47000	3:17311671-17316566	P_Ct3e	P_Ct4e	20.0443	27.1258	0.436471	1.96869	0.0006	0.00463213
AT1G67480	AT1G67480	1:25276293-25278718	P_Ct3e	P_Ct4e	80.5439	109	0.436487	2.24314	0.00015	0.00136349
AT4G25970	PSD3	4:13184113-13191507	P_Ct3e	P_Ct4e	43.8023	59.2839	0.436633	2.24321	0.00015	0.00136349
AT3G17440	NPSN13	3:5969563-5972502	P_Ct3e	P_Ct4e	38.2199	51.7312	0.43671	2.1628	0.0002	0.00176273
AT5G19110	AT5G19110	5:6411560-6413170	P_Ct3e	P_Ct4e	8.74125	11.8316	0.436732	1.69888	0.00275	0.0169588
AT5G58860	CYP86A1	5:23765813-23768049	P_Ct3e	P_Ct4e	95.6591	129.501	0.436991	2.24503	0.0002	0.00176273
AT3G03710	RIF10	3:919541-925338	P_Ct3e	P_Ct4e	7.54274	10.2123	0.437152	2.00008	0.00075	0.00561927
AT3G50950	ZAR1	3:18935673-18940428	P_Ct3e	P_Ct4e	24.1828	32.7497	0.4375	2.03715	0.00045	0.00360308
AT2G29730	UGT71D1	2:12703536-12705181	P_Ct3e	P_Ct4e	14.0314	19.006	0.437795	1.96626	0.0007	0.00529537
AT3G17510	CIPK1	3:5988990-5992912	P_Ct3e	P_Ct4e	25.1401	34.0594	0.438061	2.09731	0.00025	0.00214655
AT5G09520	AT5G09520	5:2958291-2958856	P_Ct3e	P_Ct4e	32.4921	44.0284	0.438343	1.70934	0.0031	0.018751
AT1G20850	XCP2	1:7252173-7253731	P_Ct3e	P_Ct4e	69.932	94.775	0.438554	2.24601	5e-05	0.000500944
AT2G37478	CPuORF52	2:15737841-15742838	P_Ct3e	P_Ct4e	59.0631	80.0534	0.438705	1.63561	0.0053	0.0292378
AT5G24310	ABIL3	5:8273545-8276526	P_Ct3e	P_Ct4e	9.03002	12.2428	0.439137	1.77406	0.00215	0.0138072
AT1G55510	BCDH BETA1	1:20723301-20725668	P_Ct3e	P_Ct4e	14.0675	19.0738	0.439228	1.89936	0.0013	0.00902064
AT5G25475	AT5G25475	5:8867796-8869821	P_Ct3e	P_Ct4e	16.4363	22.2919	0.439631	1.85562	0.0012	0.00842502
AT2G35430	AT2G35430	2:14900871-14902385	P_Ct3e	P_Ct4e	7.94906	10.7829	0.439884	1.5094	0.00965	0.0475209
AT3G07650	COL9	3:2441656-2444532	P_Ct3e	P_Ct4e	11.5019	15.6034	0.439982	1.96427	0.00065	0.00496593
AT4G37450	AGP18	4:17605757-17606755	P_Ct3e	P_Ct4e	37.2513	50.5367	0.440041	2.00242	0.0007	0.00529537
AT3G20370	AT3G20370	3:7105370-7107225	P_Ct3e	P_Ct4e	184.053	249.72	0.440188	2.24554	5e-05	0.000500944
AT3G26460	AT3G26460	3:9683872-9684657	P_Ct3e	P_Ct4e	222.596	302.03	0.440263	2.24899	5e-05	0.000500944
AT5G55960	AT5G55960	5:22662575-22665087	P_Ct3e	P_Ct4e	23.0251	31.2481	0.44056	2.20914	0.00015	0.00136349
AT2G46430	ATCNGC3	2:19058129-19061436	P_Ct3e	P_Ct4e	12.6872	17.2216	0.440846	2.08485	0.0003	0.0025222
AT4G24100	AT4G24100	4:12515075-12519841	P_Ct3e	P_Ct4e	16.4367	22.3164	0.441188	2.18922	0.0002	0.00176273
AT5G54140	ILL3	5:21965832-21968061	P_Ct3e	P_Ct4e	11.9905	16.28	0.441202	1.89198	0.0015	0.010187
AT5G23280	TCP7	5:7842970-7844275	P_Ct3e	P_Ct4e	15.5791	21.1533	0.44127	1.92307	0.00085	0.0062628
AT4G38550	AT4G38550	4:18025619-18028800	P_Ct3e	P_Ct4e	94.9822	128.979	0.441407	2.17765	0.0002	0.00176273
AT1G12160	AT1G12160	1:4126065-4128310	P_Ct3e	P_Ct4e	17.4109	23.6463	0.441627	2.05575	0.0004	0.00325095
AT1G71720	AT1G71720	1:26983720-26985990	P_Ct3e	P_Ct4e	4.29489	5.83441	0.441967	1.49945	0.0096	0.0473212
AT5G58800	AT5G58800	5:23744875-23747274	P_Ct3e	P_Ct4e	25.5845	34.7556	0.441972	1.73719	0.00175	0.0116101
AT1G74520	ATHVA22A	1:28007973-28009300	P_Ct3e	P_Ct4e	26.0928	35.4616	0.442604	1.88212	0.0014	0.00960592
AT3G09035	AT3G09035	3:2758819-2760347	P_Ct3e	P_Ct4e	14.8018	20.1171	0.442648	1.97921	0.0008	0.00594351
AT1G56700	AT1G56700	1:21256175-21257973	P_Ct3e	P_Ct4e	96.6884	131.41	0.442658	2.27265	5e-05	0.000500944
AT3G14890	ZDP	3:5008741-5013265	P_Ct3e	P_Ct4e	16.4377	22.3415	0.442722	2.15404	0.00015	0.00136349
AT1G19400	AT1G19400	1:6712037-6714252	P_Ct3e	P_Ct4e	33.2149	45.1619	0.443275	2.13939	0.00015	0.00136349
AT5G60020	LAC17	5:24167140-24170462	P_Ct3e	P_Ct4e	12.91	17.5547	0.443367	2.04134	0.00025	0.00214655
AT3G56000	ATCSLA14	3:20783317-20785796	P_Ct3e	P_Ct4e	8.01084	10.8931	0.443385	1.83549	0.0023	0.0146059
AT4G17370	AT4G17370	4:9706057-9708261	P_Ct3e	P_Ct4e	9.05939	12.3197	0.443475	1.73599	0.00265	0.0164395
AT2G42350	ATL40	2:17639151-17639998	P_Ct3e	P_Ct4e	41.8973	56.9757	0.443488	2.06406	0.00045	0.00360308
AT3G18090	NRPD2B	3:6194563-6200237	P_Ct3e	P_Ct4e	1.8983	2.58167	0.443598	1.55546	0.0085	0.0429114
AT3G54920	PMR6	3:20345081-20348582	P_Ct3e	P_Ct4e	41.0703	55.8568	0.443638	2.2623	5e-05	0.000500944
AT5G46640	AT5G46640	5:18924476-18926575	P_Ct3e	P_Ct4e	5.26491	7.16093	0.443737	1.6023	0.00595	0.0321344
AT1G64180	AT1G64180	1:23821515-23824359	P_Ct3e	P_Ct4e	3.12758	4.25446	0.44393	1.48922	0.0098	0.0481096
AT1G76160	sks5	1:28577941-28581133	P_Ct3e	P_Ct4e	43.5231	59.209	0.444036	2.27968	5e-05	0.000500944
AT5G35200	AT5G35200	5:13462161-13466051	P_Ct3e	P_Ct4e	67.6351	92.0117	0.444046	2.29107	5e-05	0.000500944
AT1G63020	NRPD1A	1:23354684-23362564	P_Ct3e	P_Ct4e	1.8642	2.53629	0.444161	1.69428	0.00375	0.0219777
AT5G64130	AT5G64130	5:25664349-25666244	P_Ct3e	P_Ct4e	212.428	289.019	0.444189	2.29077	5e-05	0.000500944
AT3G28130	AT3G28130	3:10465515-10468911	P_Ct3e	P_Ct4e	5.76821	7.84937	0.444453	1.54155	0.00765	0.039422
AT1G16460	RDH2	1:5619581-5622663	P_Ct3e	P_Ct4e	25.4608	34.652	0.444657	2.14835	0.0002	0.00176273
AT2G01260	AT2G01260	2:135243-137806	P_Ct3e	P_Ct4e	12.1381	16.5222	0.444864	1.9543	0.00095	0.00689332
AT2G39730	RCA	2:16570745-16573548	P_Ct3e	P_Ct4e	3.57094	4.86104	0.444961	1.49283	0.00985	0.048302
AT4G27610	AT4G27610	4:13785431-13788433	P_Ct3e	P_Ct4e	10.3744	14.124	0.445122	1.86017	0.00125	0.00872457
AT3G26770	AT3G26770	3:9845395-9847148	P_Ct3e	P_Ct4e	42.8524	58.36	0.445603	2.1763	0.00035	0.00289063
AT1G78200	AT1G78200	1:29420252-29421864	P_Ct3e	P_Ct4e	6.74791	9.19087	0.445761	1.54148	0.00805	0.0410885
AT2G01930	BPC1	2:427116-428839	P_Ct3e	P_Ct4e	18.1759	24.759	0.445926	1.96921	0.00055	0.00429325
AT3G09070	AT3G09070	3:2768687-2771174	P_Ct3e	P_Ct4e	15.8674	21.6234	0.446526	2.18213	0.00025	0.00214655
AT1G13930	AT1G13930	1:4761011-4762666	P_Ct3e	P_Ct4e	878.55	1197.51	0.446842	2.19314	0.00015	0.00136349
AT1G75820	CLV1	1:28463461-28466971	P_Ct3e	P_Ct4e	22.292	30.3939	0.447257	2.28912	5e-05	0.000500944
AT3G47160	AT3G47160	3:17359987-17362118	P_Ct3e	P_Ct4e	51.7306	70.5509	0.447646	2.23923	5e-05	0.000500944
AT5G27930	PPC6-7	5:9958089-9961264	P_Ct3e	P_Ct4e	13.5527	18.4848	0.447761	1.94042	0.00055	0.00429325
AT4G34350	CLB6	4:16428479-16431114	P_Ct3e	P_Ct4e	39.5264	53.9123	0.447798	2.26695	5e-05	0.000500944
AT3G16340	ATPDR1	3:5539787-5546449	P_Ct3e	P_Ct4e	33.59	45.8166	0.44784	2.30316	5e-05	0.000500944
AT2G33860	ETT	2:14325268-14328978	P_Ct3e	P_Ct4e	10.0304	13.6824	0.447937	2.04647	0.00045	0.00360308
AT3G26740	CCL	3:9827800-9828680	P_Ct3e	P_Ct4e	54.2969	74.0664	0.44795	2.03384	0.00015	0.00136349
AT5G64920	CIP8	5:25940710-25945442	P_Ct3e	P_Ct4e	26.4825	36.1248	0.447954	2.173	0.0001	0.000946039
AT1G64620	DOF1.8	1:24006991-24008694	P_Ct3e	P_Ct4e	6.57505	8.97124	0.448306	1.70364	0.0031	0.018751
AT5G58950	AT5G58950	5:23800927-23803673	P_Ct3e	P_Ct4e	50.5928	69.0336	0.448366	2.31566	5e-05	0.000500944
AT3G06660	AT3G06660	3:2102401-2104906	P_Ct3e	P_Ct4e	4.76451	6.50205	0.448567	1.60928	0.00665	0.0351811
AT1G71980	AT1G71980	1:27097902-27100139	P_Ct3e	P_Ct4e	43.8432	59.8425	0.448819	2.30113	5e-05	0.000500944
AT2G28080	UGT86A2	2:11960570-11963293	P_Ct3e	P_Ct4e	21.9399	29.9699	0.449961	2.17387	0.0003	0.0025222
AT1G29280	WRKY65	1:10236366-10237467	P_Ct3e	P_Ct4e	121.75	166.331	0.450142	2.31834	5e-05	0.000500944
AT1G77400	AT1G77400	1:29085810-29086864	P_Ct3e	P_Ct4e	10.8386	14.8083	0.450234	1.69975	0.0029	0.0177325
AT1G43790	TED6	1:16575894-16576417	P_Ct3e	P_Ct4e	65.3288	89.2566	0.45024	1.96703	0.00075	0.00561927
AT5G06340	ATNUDX27	5:1936365-1938114	P_Ct3e	P_Ct4e	29.7318	40.622	0.450253	2.06469	0.0005	0.00395033
AT1G48540	AT1G48540	1:17945375-17950521	P_Ct3e	P_Ct4e	6.1461	8.40027	0.450765	2.03516	0.0006	0.00463213
AT4G34240	ALDH3I1	4:16389619-16392824	P_Ct3e	P_Ct4e	8.63567	11.8039	0.45088	1.92953	0.00065	0.00496593
AT5G04860	AT5G04860	5:1411564-1414677	P_Ct3e	P_Ct4e	25.2399	34.5039	0.451055	2.296	5e-05	0.000500944
AT2G38080	IRX12	2:15934459-15937616	P_Ct3e	P_Ct4e	21.2592	29.0662	0.451257	2.20823	5e-05	0.000500944
AT3G09490	AT3G09490	3:2915558-2916673	P_Ct3e	P_Ct4e	10.1433	13.8722	0.451674	1.70915	0.00315	0.0190029
AT5G24910	CYP714A1	5:8567580-8570358	P_Ct3e	P_Ct4e	4.90074	6.70293	0.451793	1.64245	0.0046	0.0260296
AT1G60420	AT1G60420	1:22261887-22266038	P_Ct3e	P_Ct4e	53.7225	73.4815	0.451854	2.22283	0.00015	0.00136349
AT2G01910	ATMAP65-6	2:416910-420588	P_Ct3e	P_Ct4e	29.2066	39.9543	0.45206	2.2752	0.0001	0.000946039
AT4G27840	AT4G27840	4:13865044-13866287	P_Ct3e	P_Ct4e	7.24225	9.90832	0.452203	1.61847	0.00495	0.0276435
AT5G39020	AT5G39020	5:15616916-15619358	P_Ct3e	P_Ct4e	3.82292	5.23033	0.452227	1.69589	0.00245	0.0153985
AT1G51170	AT1G51170	1:18953457-18954892	P_Ct3e	P_Ct4e	15.3316	20.9788	0.452427	2.01008	0.0007	0.00529537
AT1G70940	PIN3	1:26743053-26746395	P_Ct3e	P_Ct4e	26.8087	36.6881	0.452609	2.3019	5e-05	0.000500944
AT3G06483	PDK	3:1990415-1992744	P_Ct3e	P_Ct4e	11.6805	15.9907	0.453132	1.95127	0.00065	0.00496593
AT4G34920	AT4G34920	4:16635683-16636975	P_Ct3e	P_Ct4e	35.6372	48.7953	0.45336	2.21767	0.0001	0.000946039
AT3G44730	ATKP1	3:16285740-16291048	P_Ct3e	P_Ct4e	5.9509	8.14905	0.453523	2.05253	0.0003	0.0025222
AT2G33800	AT2G33800	2:14300771-14302430	P_Ct3e	P_Ct4e	25.1896	34.5107	0.454215	2.09204	0.0002	0.00176273
AT5G11720	AT5G11720	5:3776813-3780146	P_Ct3e	P_Ct4e	21.0866	28.8966	0.454571	2.29416	5e-05	0.000500944
AT1G10160	AT1G10160	1:3328970-3333470	P_Ct3e	P_Ct4e	3.28046	4.49548	0.454577	1.92213	0.0009	0.00657791
AT2G24280	AT2G24280	2:10333283-10337128	P_Ct3e	P_Ct4e	5.81002	7.96332	0.454828	1.98064	0.0006	0.00463213
AT2G03440	NRP1	2:1039204-1040118	P_Ct3e	P_Ct4e	91.2666	125.112	0.455056	2.31209	0.0001	0.000946039
AT4G18610	LSH9	4:10250697-10251542	P_Ct3e	P_Ct4e	12.9682	17.7775	0.455072	1.66088	0.0036	0.0212413
AT2G33500	COL14	2:14187986-14190254	P_Ct3e	P_Ct4e	6.69257	9.17485	0.455123	1.72564	0.00335	0.0200127
AT1G53680	ATGSTU28	1:20038357-20039117	P_Ct3e	P_Ct4e	34.3574	47.1094	0.455395	1.92862	0.0011	0.00781858
AT1G73600	NMT3	1:27669151-27673572	P_Ct3e	P_Ct4e	26.9398	36.9389	0.455403	2.14423	0.0003	0.0025222
AT3G14780	AT3G14780	3:4961805-4963544	P_Ct3e	P_Ct4e	8.35784	11.4607	0.455491	1.68883	0.00325	0.019512
AT5G64080	AT5G64080	5:25645262-25646735	P_Ct3e	P_Ct4e	22.2179	30.4693	0.455636	1.89173	0.00095	0.00689332
AT5G07475	AT5G07475	5:2364744-2365605	P_Ct3e	P_Ct4e	31.6094	43.3506	0.4557	1.94697	0.00075	0.00561927
AT5G56260	AT5G56260	5:22775324-22777304	P_Ct3e	P_Ct4e	27.8405	38.1858	0.455854	2.07679	0.00045	0.00360308
AT5G08720	AT5G08720	5:2841417-2845381	P_Ct3e	P_Ct4e	3.38346	4.64174	0.456166	1.62745	0.00455	0.0257955
AT3G02240	RGF7	3:418458-419164	P_Ct3e	P_Ct4e	39.7546	54.5525	0.456525	1.71459	0.00345	0.0205054
AT4G37520	PER50	4:17631561-17633249	P_Ct3e	P_Ct4e	240.408	329.919	0.456626	2.29709	5e-05	0.000500944
AT3G21390	AT3G21390	3:7531401-7534544	P_Ct3e	P_Ct4e	5.04524	6.92414	0.456711	1.51986	0.00845	0.0427101
AT5G48545	HINT3	5:19676116-19678109	P_Ct3e	P_Ct4e	11.9471	16.4002	0.457048	1.65119	0.0047	0.0264919
AT1G08520	ALB1	1:2696411-2700959	P_Ct3e	P_Ct4e	12.8986	17.7066	0.457073	2.18652	0.00015	0.00136349
AT1G76240	AT1G76240	1:28602810-28603929	P_Ct3e	P_Ct4e	23.1688	31.8052	0.457076	2.06425	0.0002	0.00176273
AT4G39550	AT4G39550	4:18380525-18381905	P_Ct3e	P_Ct4e	7.61444	10.4533	0.457148	1.72598	0.00345	0.0205054
AT1G08890	SUGTL4	1:2848347-2852270	P_Ct3e	P_Ct4e	22.9701	31.5457	0.457689	2.21748	0.0002	0.00176273
AT4G16480	ATINT4	4:9291118-9293203	P_Ct3e	P_Ct4e	12.8305	17.6221	0.457807	2.10445	0.00045	0.00360308
AT3G54040	AT3G54040	3:20013760-20015437	P_Ct3e	P_Ct4e	329.592	452.851	0.458355	2.32574	5e-05	0.000500944
AT1G17340	SAC5	1:5933869-5938761	P_Ct3e	P_Ct4e	18.5837	25.542	0.458833	2.30433	5e-05	0.000500944
AT4G36710	SCL15	4:17305757-17307643	P_Ct3e	P_Ct4e	5.67118	7.79545	0.458982	1.76628	0.0016	0.0107592
AT5G65660	AT5G65660	5:26245248-26246379	P_Ct3e	P_Ct4e	328.693	451.894	0.459244	2.35169	5e-05	0.000500944
AT4G35020	ARAC3	4:16672191-16674771	P_Ct3e	P_Ct4e	22.5155	30.9584	0.459411	2.04167	0.00065	0.00496593
AT1G02260	AT1G02260	1:440440-442877	P_Ct3e	P_Ct4e	13.132	18.0565	0.459427	2.15149	5e-05	0.000500944
AT3G59110	AT3G59110	3:21854718-21860221	P_Ct3e	P_Ct4e	15.5068	21.3271	0.459793	2.18451	0.0002	0.00176273
AT5G61380	TOC1	5:24675063-24678550	P_Ct3e	P_Ct4e	55.1495	75.8524	0.459849	2.3659	5e-05	0.000500944
AT1G26800	AT1G26800	1:9285098-9286324	P_Ct3e	P_Ct4e	12.8516	17.6769	0.45992	1.87947	0.00115	0.00812366
AT4G14130	XTR7	4:8137050-8138281	P_Ct3e	P_Ct4e	85.16	117.15	0.460104	2.33966	5e-05	0.000500944
AT3G20230	AT3G20230	3:7052381-7056758	P_Ct3e	P_Ct4e	11.1076	15.281	0.460194	1.67132	0.00315	0.0190029
AT1G63310	AT1G63310	1:23486306-23487085	P_Ct3e	P_Ct4e	22.846	31.4399	0.460655	1.87742	0.00135	0.0093139
AT4G28710	XIH	4:14167729-14181771	P_Ct3e	P_Ct4e	16.8902	23.2445	0.460702	2.13473	0.0002	0.00176273
AT2G19810	AT2G19810	2:8550312-8551858	P_Ct3e	P_Ct4e	23.516	32.372	0.461102	2.20841	5e-05	0.000500944
AT5G14330	AT5G14330	5:4619796-4620551	P_Ct3e	P_Ct4e	367.867	506.563	0.461556	2.37807	5e-05	0.000500944
AT4G27600	NARA5	4:13782514-13785112	P_Ct3e	P_Ct4e	13.4693	18.5476	0.461565	2.0825	0.0002	0.00176273
AT4G13330	AT4G13330	4:7754247-7755955	P_Ct3e	P_Ct4e	6.35678	8.75418	0.461675	1.66912	0.00425	0.0243845
AT1G21200	AT1G21200	1:7421216-7423143	P_Ct3e	P_Ct4e	10.9316	15.0548	0.461717	2.00972	0.00055	0.00429325
AT3G18215	AT3G18215	3:6240849-6242573	P_Ct3e	P_Ct4e	24.9376	34.3571	0.462287	2.09549	0.0005	0.00395033
AT2G31020	ORP1A	2:13201667-13204821	P_Ct3e	P_Ct4e	19.1193	26.3431	0.462394	2.29001	0.0001	0.000946039
AT1G68650	AT1G68650	1:25775740-25779161	P_Ct3e	P_Ct4e	21.2517	29.283	0.462486	1.57718	0.0066	0.0349636
AT2G47200	AT2G47200	2:19377728-19378331	P_Ct3e	P_Ct4e	34.7984	47.9512	0.462547	1.88308	0.0013	0.00902064
AT3G05160	AT3G05160	3:1453105-1457150	P_Ct3e	P_Ct4e	4.23823	5.84159	0.462899	1.58182	0.00615	0.0330082
AT3G60930	AT3G60930	3:22514026-22516871	P_Ct3e	P_Ct4e	4.28201	5.90301	0.463162	1.55435	0.00785	0.0402518
AT3G04630	WDL1	3:1258544-1260871	P_Ct3e	P_Ct4e	31.1691	42.9728	0.463309	2.2284	0.00015	0.00136349
AT1G02110	AT1G02110	1:392830-395528	P_Ct3e	P_Ct4e	17.6693	24.3685	0.463773	2.26826	5e-05	0.000500944
AT4G16890	SNC1	4:9500505-9505455	P_Ct3e	P_Ct4e	5.61192	7.74256	0.464316	2.10841	0.00035	0.00289063
AT5G01670	AT5G01670	5:251813-253960	P_Ct3e	P_Ct4e	6.60496	9.11302	0.464379	1.61584	0.00575	0.0312442
AT3G16770	RAP2.3	3:5705661-5707023	P_Ct3e	P_Ct4e	33.1821	45.7943	0.464762	2.21903	0.0001	0.000946039
AT3G50840	AT3G50840	3:18896174-18898621	P_Ct3e	P_Ct4e	5.11978	7.06687	0.46499	1.80651	0.0019	0.0124434
AT1G63980	AT1G63980	1:23740515-23745374	P_Ct3e	P_Ct4e	78.7121	108.678	0.4654	2.39584	5e-05	0.000500944
AT2G36290	AT2G36290	2:15208626-15210845	P_Ct3e	P_Ct4e	94.1554	130.005	0.465452	2.40305	5e-05	0.000500944
AT2G23600	ACL	2:10042198-10043673	P_Ct3e	P_Ct4e	21.4798	29.6775	0.466393	1.99504	0.0007	0.00529537
AT1G79840	GL2	1:30036955-30041952	P_Ct3e	P_Ct4e	10.7689	14.88	0.466507	1.7278	0.00295	0.0179846
AT3G59780	AT3G59780	3:22086477-22090444	P_Ct3e	P_Ct4e	2.9698	4.10516	0.467074	1.64436	0.00475	0.0267224
AT1G21600	PTAC6	1:7570885-7573846	P_Ct3e	P_Ct4e	14.9524	20.6701	0.467168	2.04652	0.0002	0.00176273
AT2G46900	AT2G46900	2:19269557-19272195	P_Ct3e	P_Ct4e	26.4428	36.5544	0.46717	2.35429	0.00015	0.00136349
AT5G66055	EMB16	5:26417155-26419264	P_Ct3e	P_Ct4e	23.1187	31.9648	0.467427	2.26636	0.0001	0.000946039
AT3G51890	AT3G51890	3:19249479-19250974	P_Ct3e	P_Ct4e	20.8513	28.8311	0.467488	2.04929	0.0003	0.0025222
AT3G17185	TASIR-ARF	3:5861490-5862437	P_Ct3e	P_Ct4e	24.017	33.2141	0.467742	1.66932	0.0035	0.0207546
AT5G37180	SUS5	5:14718237-14722913	P_Ct3e	P_Ct4e	2.98267	4.12497	0.467779	1.64929	0.00515	0.0285517
AT3G42670	CHR38	3:14755797-14760085	P_Ct3e	P_Ct4e	3.61461	4.99998	0.468084	1.95504	0.0007	0.00529537
AT2G29330	TRI	2:12594589-12596330	P_Ct3e	P_Ct4e	48.5209	67.119	0.468116	2.26734	5e-05	0.000500944
AT2G02630	AT2G02630	2:723564-725620	P_Ct3e	P_Ct4e	9.69358	13.4113	0.468349	2.06456	0.00045	0.00360308
AT3G06330	AT3G06330	3:1917239-1919925	P_Ct3e	P_Ct4e	13.856	19.1744	0.468674	2.07937	0.00015	0.00136349
AT4G30020	AT4G30020	4:14677284-14681956	P_Ct3e	P_Ct4e	19.267	26.6699	0.469083	2.36736	5e-05	0.000500944
AT4G34980	SLP2	4:16656690-16659339	P_Ct3e	P_Ct4e	49.0896	67.9521	0.469099	2.41909	5e-05	0.000500944
AT3G16640	TCTP	3:5669372-5670842	P_Ct3e	P_Ct4e	1238.47	1715.32	0.469911	2.12296	0.00015	0.00136349
AT3G06455	AT3G06455	3:1980541-1982162	P_Ct3e	P_Ct4e	4.49248	6.22509	0.470584	1.56702	0.0068	0.0358251
AT3G06960	PDE320	3:2192684-2196547	P_Ct3e	P_Ct4e	16.3638	22.6757	0.470639	2.03234	0.00035	0.00289063
AT5G61570	AT5G61570	5:24758346-24760652	P_Ct3e	P_Ct4e	4.08008	5.65619	0.471232	1.48685	0.0099	0.0484955
AT5G39000	AT5G39000	5:15611859-15614481	P_Ct3e	P_Ct4e	3.25168	4.50823	0.471377	1.72534	0.0024	0.0151358
AT1G62960	ACS10	1:23315293-23320316	P_Ct3e	P_Ct4e	7.58708	10.5194	0.471443	1.66907	0.0041	0.0236795
AT4G18480	CHLI1	4:10201671-10203469	P_Ct3e	P_Ct4e	5.58351	7.74206	0.471545	1.72044	0.00305	0.0184961
AT1G74680	AT1G74680	1:28059187-28061119	P_Ct3e	P_Ct4e	6.67192	9.25231	0.471711	1.87784	0.00125	0.00872457
AT1G34670	AtMYB93	1:12709127-12710423	P_Ct3e	P_Ct4e	14.561	20.1937	0.471799	1.94021	0.00085	0.0062628
AT2G47940	DEGP2	2:19617985-19622251	P_Ct3e	P_Ct4e	12.8614	17.8386	0.471952	2.2165	0.00015	0.00136349
AT2G36420	AT2G36420	2:15286497-15288990	P_Ct3e	P_Ct4e	49.7221	68.9718	0.47212	2.38317	5e-05	0.000500944
AT1G68400	AT1G68400	1:25646038-25648946	P_Ct3e	P_Ct4e	9.14551	12.6862	0.472121	2.12678	0.0003	0.0025222
AT2G33770	UBC24	2:14277557-14283040	P_Ct3e	P_Ct4e	105.356	146.177	0.472435	2.30517	5e-05	0.000500944
AT3G17020	AT3G17020	3:5802535-5804157	P_Ct3e	P_Ct4e	591.075	820.306	0.47282	2.3579	5e-05	0.000500944
AT5G65280	GCL1	5:26085972-26088153	P_Ct3e	P_Ct4e	13.5918	18.8631	0.472832	2.08754	0.00025	0.00214655
AT1G61590	AT1G61590	1:22723500-22726074	P_Ct3e	P_Ct4e	43.6053	60.5245	0.473016	2.38787	5e-05	0.000500944
AT5G45460	AT5G45460	5:18416613-18419481	P_Ct3e	P_Ct4e	1.98181	2.75079	0.473029	1.54457	0.0081	0.0412884
AT4G01090	AT4G01090	4:470514-473792	P_Ct3e	P_Ct4e	10.3723	14.3977	0.473101	2.242	0.0001	0.000946039
AT5G45440	AT5G45440	5:18412307-18413555	P_Ct3e	P_Ct4e	7.3544	10.21	0.4733	1.71055	0.0032	0.0192567
AT1G47270	TLP6	1:17326555-17328728	P_Ct3e	P_Ct4e	9.2217	12.803	0.473379	1.93723	0.00065	0.00496593
AT2G03470	AT2G03470	2:1045451-1047684	P_Ct3e	P_Ct4e	22.7073	31.53	0.473571	2.30314	0.0001	0.000946039
AT3G10740	ASD1	3:3360887-3365414	P_Ct3e	P_Ct4e	75.2132	104.456	0.473841	2.40031	5e-05	0.000500944
AT3G16310	AT3G16310	3:5526413-5528602	P_Ct3e	P_Ct4e	58.0508	80.625	0.473912	2.41438	5e-05	0.000500944
AT3G19190	ATATG2	3:6639710-6648857	P_Ct3e	P_Ct4e	11.1138	15.4361	0.47395	2.40396	0.0001	0.000946039
AT4G18910	NIP1	4:10366058-10368381	P_Ct3e	P_Ct4e	21.5269	29.9033	0.474166	2.15686	0.00025	0.00214655
AT5G58250	AT5G58250	5:23559473-23560513	P_Ct3e	P_Ct4e	8.73061	12.1283	0.474221	1.54872	0.00695	0.0364604
AT5G62190	PRH75	5:24980267-24983973	P_Ct3e	P_Ct4e	195.989	272.316	0.474508	2.31856	0.0001	0.000946039
AT3G62040	AT3G62040	3:22973003-22976583	P_Ct3e	P_Ct4e	194.715	270.578	0.47468	2.26332	0.0001	0.000946039
AT2G02800	APK2B	2:795514-799443	P_Ct3e	P_Ct4e	54.5453	75.8097	0.474927	2.42789	5e-05	0.000500944
AT4G37610	BT5	4:17668950-17672353	P_Ct3e	P_Ct4e	24.031	33.4014	0.47501	2.11996	0.0004	0.00325095
AT1G56200	emb1303	1:21030793-21032078	P_Ct3e	P_Ct4e	123.026	171.032	0.475299	2.40334	5e-05	0.000500944
AT1G07630	PLL5	1:2349096-2351692	P_Ct3e	P_Ct4e	20.5379	28.5668	0.476052	2.3669	0.00015	0.00136349
AT4G33300	ADR1-L1	4:16049572-16056526	P_Ct3e	P_Ct4e	54.7553	76.1639	0.47611	2.4601	5e-05	0.000500944
AT3G49870	ATARLA1C	3:18492407-18494139	P_Ct3e	P_Ct4e	40.8573	56.8647	0.476939	2.26752	0.0001	0.000946039
AT1G16160	WAKL5	1:5535972-5538269	P_Ct3e	P_Ct4e	3.34092	4.64988	0.476948	1.642	0.00495	0.0276435
AT2G14910	AT2G14910	2:6406475-6409152	P_Ct3e	P_Ct4e	25.0782	34.907	0.477084	2.35467	5e-05	0.000500944
AT2G41710	AT2G41710	2:17397273-17403050	P_Ct3e	P_Ct4e	24.0361	33.4662	0.4775	1.99216	0.00085	0.0062628
AT5G11550	AT5G11550	5:3708008-3709246	P_Ct3e	P_Ct4e	7.6147	10.6023	0.477515	1.73915	0.00235	0.0148726
AT1G23149	CPuORF29	1:8206548-8207618	P_Ct3e	P_Ct4e	25.9711	36.1646	0.47767	2.13912	0.0003	0.0025222
AT5G28080	WNK9	5:10090069-10092402	P_Ct3e	P_Ct4e	13.1078	18.2568	0.478001	2.11732	0.0002	0.00176273
AT4G39100	SHL1	4:18217938-18220290	P_Ct3e	P_Ct4e	39.482	55.0111	0.478528	2.34987	5e-05	0.000500944
AT4G04614	AT4G04614	4:2327043-2328264	P_Ct3e	P_Ct4e	18.056	25.1702	0.479239	1.93807	0.00095	0.00689332
AT3G14570	GSL04	3:4892642-4902628	P_Ct3e	P_Ct4e	5.20107	7.25374	0.479917	2.30046	5e-05	0.000500944
AT5G12280	AT5G12280	5:3971799-3973644	P_Ct3e	P_Ct4e	5.56978	7.76813	0.479946	1.68443	0.00325	0.019512
AT1G48350	RPL18	1:17867203-17868342	P_Ct3e	P_Ct4e	34.1722	47.6633	0.480057	2.06508	0.00045	0.00360308
AT2G04378	AT2G04378	2:1525330-1526875	P_Ct3e	P_Ct4e	37.4634	52.26	0.480225	2.34883	5e-05	0.000500944
AT3G45730	AT3G45730	3:16789979-16790582	P_Ct3e	P_Ct4e	39.8783	55.6309	0.480282	2.0117	0.00045	0.00360308
AT5G26742	emb1138	5:9284557-9289003	P_Ct3e	P_Ct4e	22.8972	31.9446	0.480401	2.4269	5e-05	0.000500944
AT3G29035	ATNAC3	3:11033664-11035308	P_Ct3e	P_Ct4e	21.4971	29.9921	0.480441	2.24202	0.0002	0.00176273
AT1G54890	AT1G54890	1:20463082-20464470	P_Ct3e	P_Ct4e	21.4081	29.87	0.480543	2.13932	0.0004	0.00325095
AT3G62860	AT3G62860	3:23239445-23242251	P_Ct3e	P_Ct4e	16.9899	23.7104	0.480838	2.12203	0.00025	0.00214655
AT1G56460	AT1G56460	1:21146238-21150153	P_Ct3e	P_Ct4e	20.8351	29.0881	0.481412	2.3268	5e-05	0.000500944
AT4G30690	AT4G30690	4:14960645-14962466	P_Ct3e	P_Ct4e	15.6481	21.8487	0.481562	1.96631	0.00045	0.00360308
AT1G14120	AT1G14120	1:4833517-4835089	P_Ct3e	P_Ct4e	36.6375	51.1643	0.481816	2.34404	5e-05	0.000500944
AT2G31800	AT2G31800	2:13518210-13523708	P_Ct3e	P_Ct4e	43.2337	60.385	0.482032	2.20015	0.00015	0.00136349
AT5G62350	AT5G62350	5:25037425-25038362	P_Ct3e	P_Ct4e	217.241	303.473	0.482273	2.48094	5e-05	0.000500944
AT2G43030	RPL3A	2:17894835-17895866	P_Ct3e	P_Ct4e	15.8364	22.1246	0.482408	1.9825	0.00065	0.00496593
AT3G23200	AT3G23200	3:8281362-8282778	P_Ct3e	P_Ct4e	8.69879	12.1534	0.482479	1.63862	0.0057	0.0310221
AT3G29240	AT3G29240	3:11191490-11192986	P_Ct3e	P_Ct4e	33.5412	46.887	0.483257	2.30079	5e-05	0.000500944
AT2G39681	TAS2	2:16539383-16540417	P_Ct3e	P_Ct4e	9.89409	13.835	0.483682	1.77469	0.00225	0.01434
AT2G44010	AT2G44010	2:18216683-18217438	P_Ct3e	P_Ct4e	38.4739	53.8097	0.483984	2.16694	0.00015	0.00136349
AT1G67710	ARR11	1:25376750-25379144	P_Ct3e	P_Ct4e	17.7111	24.7751	0.484239	2.33398	0.0001	0.000946039
AT5G04890	RTM2	5:1427172-1428454	P_Ct3e	P_Ct4e	14.7721	20.6673	0.48447	2.04653	0.0004	0.00325095
AT5G10820	AT5G10820	5:3420826-3423221	P_Ct3e	P_Ct4e	17.7346	24.8155	0.484676	2.26292	5e-05	0.000500944
AT2G44370	AT2G44370	2:18321993-18323121	P_Ct3e	P_Ct4e	61.1349	85.5463	0.48471	2.43048	5e-05	0.000500944
AT3G47220	ATPLC9	3:17387975-17390762	P_Ct3e	P_Ct4e	10.7341	15.0204	0.484716	2.18112	0.00025	0.00214655
AT5G55700	BAM4	5:22551746-22555650	P_Ct3e	P_Ct4e	14.0236	19.625	0.48483	2.11394	0.0002	0.00176273
AT4G14760	AT4G14760	4:8475456-8481094	P_Ct3e	P_Ct4e	8.69566	12.1695	0.484907	2.41936	5e-05	0.000500944
AT2G28410	AT2G28410	2:12156129-12156934	P_Ct3e	P_Ct4e	9.68833	13.5607	0.485107	1.59571	0.0069	0.0362463
AT3G05675	AT3G05675	3:1658215-1660368	P_Ct3e	P_Ct4e	5.88311	8.23545	0.48527	1.86373	0.00135	0.0093139
AT2G44210	AT2G44210	2:18280622-18282876	P_Ct3e	P_Ct4e	3.4935	4.89069	0.485365	1.57369	0.0071	0.03711
AT5G05480	AT5G05480	5:1620457-1629269	P_Ct3e	P_Ct4e	10.1483	14.2088	0.485552	1.53316	0.0092	0.0457354
AT2G02410	AT2G02410	2:632633-634919	P_Ct3e	P_Ct4e	4.78773	6.70587	0.486084	1.51967	0.00915	0.045536
AT1G48640	AT1G48640	1:17986357-17988991	P_Ct3e	P_Ct4e	4.4487	6.23186	0.486277	1.5623	0.00845	0.0427101
AT4G33770	ITPK3	4:16193421-16196428	P_Ct3e	P_Ct4e	11.7484	16.4588	0.48639	2.05484	0.0004	0.00325095
AT3G07900	AT3G07900	3:2520773-2523108	P_Ct3e	P_Ct4e	4.97346	6.96779	0.486452	1.81629	0.00185	0.0121669
AT3G07040	RPM1	3:2225951-2229024	P_Ct3e	P_Ct4e	1.6395	2.29754	0.486831	1.53717	0.0084	0.0425159
AT1G02910	LPA1	1:655576-658148	P_Ct3e	P_Ct4e	9.47555	13.2788	0.486846	2.00318	0.0005	0.00395033
AT1G31935	AT1G31935	1:11469481-11470010	P_Ct3e	P_Ct4e	39.9202	55.9473	0.486952	1.93814	0.0006	0.00463213
AT3G20080	CYP705A15	3:7007868-7013694	P_Ct3e	P_Ct4e	14.7053	20.6194	0.487669	2.19991	0.0001	0.000946039
AT4G29270	AT4G29270	4:14423661-14424882	P_Ct3e	P_Ct4e	125.659	176.211	0.487784	2.50952	5e-05	0.000500944
AT5G11670	ATNADP-ME2	5:3754248-3758242	P_Ct3e	P_Ct4e	472.841	663.269	0.488239	2.18343	0.0001	0.000946039
AT1G51070	bHLH115	1:18927876-18930752	P_Ct3e	P_Ct4e	151.381	212.374	0.488426	2.50677	5e-05	0.000500944
AT5G46050	ATPTR3	5:18675034-18679146	P_Ct3e	P_Ct4e	4.97523	6.98194	0.488866	1.80584	0.0016	0.0107592
AT1G70660	MMZ2	1:26637999-26642268	P_Ct3e	P_Ct4e	63.3939	89.0099	0.489622	2.29266	5e-05	0.000500944
AT4G24630	AT4G24630	4:12714623-12717111	P_Ct3e	P_Ct4e	14.8068	20.7908	0.489685	2.19374	0.0003	0.0025222
AT5G67450	AZF1	5:26918792-26919949	P_Ct3e	P_Ct4e	8.14448	11.4383	0.489981	1.77809	0.00245	0.0153985
AT2G28910	CXIP4	2:12415779-12417385	P_Ct3e	P_Ct4e	209.633	294.508	0.490438	2.48926	5e-05	0.000500944
AT2G26820	ATPP2-A3	2:11437807-11442199	P_Ct3e	P_Ct4e	24.0185	33.747	0.490618	2.31806	5e-05	0.000500944
AT2G06850	EXGT-A1	2:2763525-2765720	P_Ct3e	P_Ct4e	49.138	69.0437	0.490669	2.4432	5e-05	0.000500944
AT2G26650	AKT1	2:11329869-11336607	P_Ct3e	P_Ct4e	52.049	73.1669	0.491322	2.31513	0.0001	0.000946039
AT4G14365	XBAT34	4:8271463-8273765	P_Ct3e	P_Ct4e	8.4928	11.9395	0.491431	1.91712	0.0007	0.00529537
AT2G04240	XERICO	2:1461629-1462937	P_Ct3e	P_Ct4e	28.4249	39.9707	0.491785	2.14266	0.00025	0.00214655
AT1G20610	CYCB2	1:7134789-7137781	P_Ct3e	P_Ct4e	9.98833	14.046	0.491847	2.1341	0.0003	0.0025222
AT3G13700	AT3G13700	3:4490627-4493831	P_Ct3e	P_Ct4e	10.5846	14.8925	0.492617	1.9308	0.0004	0.00325095
AT3G62160	AT3G62160	3:23014207-23015839	P_Ct3e	P_Ct4e	4.8952	6.88801	0.492719	1.65402	0.00475	0.0267224
AT1G77145	AT1G77145	1:28989926-28991346	P_Ct3e	P_Ct4e	8.02091	11.2871	0.492836	1.73721	0.00265	0.0164395
AT1G08460	HDA08	1:2672450-2674628	P_Ct3e	P_Ct4e	19.9556	28.0897	0.493247	2.27015	0.0001	0.000946039
AT4G16350	CBL6	4:9242319-9243912	P_Ct3e	P_Ct4e	7.53639	10.6108	0.493584	1.60098	0.00615	0.0330082
AT1G03610	AT1G03610	1:900886-903003	P_Ct3e	P_Ct4e	19.2373	27.0857	0.493625	2.33105	0.0001	0.000946039
AT2G45330	emb1067	2:18686311-18688035	P_Ct3e	P_Ct4e	37.5657	52.8987	0.493817	2.35716	5e-05	0.000500944
AT5G35940	AT5G35940	5:14090824-14092977	P_Ct3e	P_Ct4e	4.50566	6.34596	0.494101	1.65429	0.00485	0.027186
AT4G33880	RSL2	4:16239362-16241137	P_Ct3e	P_Ct4e	14.4323	20.328	0.494164	2.1401	0.0003	0.0025222
AT5G11510	MYB3R-4	5:3679807-3684877	P_Ct3e	P_Ct4e	5.37763	7.57457	0.494194	2.17447	0.0003	0.0025222
AT5G27920	AT5G27920	5:9941904-9944778	P_Ct3e	P_Ct4e	39.9742	56.3072	0.49425	2.53991	5e-05	0.000500944
AT1G13270	MAP1C	1:4544952-4547312	P_Ct3e	P_Ct4e	4.96328	6.99125	0.494257	1.6298	0.00515	0.0285517
AT1G01320	AT1G01320	1:120153-130577	P_Ct3e	P_Ct4e	4.00904	5.64755	0.49437	2.28386	0.0001	0.000946039
AT4G34750	AT4G34750	4:16577403-16578452	P_Ct3e	P_Ct4e	13.4934	19.0145	0.49485	1.87555	0.00115	0.00812366
AT2G41880	GK-1	2:17474618-17477223	P_Ct3e	P_Ct4e	6.20956	8.75354	0.495375	1.84689	0.00145	0.00989965
AT1G60390	PG1	1:22247473-22249636	P_Ct3e	P_Ct4e	21.9662	30.9697	0.495568	2.45187	5e-05	0.000500944
AT4G12690	AT4G12690	4:7480640-7482150	P_Ct3e	P_Ct4e	3.78928	5.34319	0.495777	1.55125	0.00815	0.0414927
AT5G03860	MLS	5:1032102-1034973	P_Ct3e	P_Ct4e	8.04662	11.3481	0.495989	2.06345	0.00045	0.00360308
AT5G56140	AT5G56140	5:22725368-22728343	P_Ct3e	P_Ct4e	53.4812	75.4266	0.496043	2.53047	5e-05	0.000500944
AT5G57815	COX6B-2	5:23426667-23427856	P_Ct3e	P_Ct4e	42.7184	60.2502	0.49611	2.03227	0.00045	0.00360308
AT2G35155	AT2G35155	2:14818993-14821965	P_Ct3e	P_Ct4e	4.37472	6.17017	0.49612	1.89198	0.0013	0.00902064
AT5G47190	AT5G47190	5:19164245-19166107	P_Ct3e	P_Ct4e	15.7906	22.2723	0.496183	1.96791	0.0011	0.00781858
AT3G20820	AT3G20820	3:7280877-7282177	P_Ct3e	P_Ct4e	5.51576	7.78054	0.49631	1.68002	0.00395	0.0229551
AT1G65985	AT1G65985	1:24562552-24568530	P_Ct3e	P_Ct4e	13.3619	18.8559	0.49689	2.16597	0.00025	0.00214655
AT3G61010	AT3G61010	3:22571326-22575255	P_Ct3e	P_Ct4e	6.36378	8.98192	0.49714	2.00416	0.00045	0.00360308
AT3G57860	UVI4-LIKE	3:21426313-21428253	P_Ct3e	P_Ct4e	9.37143	13.2362	0.498151	1.93916	0.00065	0.00496593
AT1G72120	AT1G72120	1:27132096-27133985	P_Ct3e	P_Ct4e	5.59869	7.9085	0.498314	1.86293	0.0011	0.00781858
AT1G04640	LIP2	1:1292079-1293357	P_Ct3e	P_Ct4e	8.10416	11.4477	0.498329	1.63927	0.0051	0.0283274
AT5G01830	PUB16	5:320694-323169	P_Ct3e	P_Ct4e	19.385	27.388	0.498605	2.47895	5e-05	0.000500944
AT5G41620	AT5G41620	5:16646329-16648968	P_Ct3e	P_Ct4e	3.14171	4.43937	0.498804	1.67751	0.00345	0.0205054
AT5G02150	Fes1C	5:423383-426079	P_Ct3e	P_Ct4e	8.93608	12.63	0.499139	1.66651	0.00345	0.0205054
AT2G37200	AT2G37200	2:15621953-15623097	P_Ct3e	P_Ct4e	31.6007	44.6667	0.499241	2.14715	0.0004	0.00325095
AT5G11580	AT5G11580	5:3718809-3721334	P_Ct3e	P_Ct4e	26.9261	38.0695	0.499631	2.50217	5e-05	0.000500944
AT5G06710	HAT14	5:2068064-2070361	P_Ct3e	P_Ct4e	4.88023	6.90107	0.499869	1.65521	0.00505	0.0281014
AT1G68440	AT1G68440	1:25658032-25659273	P_Ct3e	P_Ct4e	97.7497	138.268	0.5003	2.55906	5e-05	0.000500944
AT3G56910	PSRP5	3:21066123-21070356	P_Ct3e	P_Ct4e	36.0447	50.9895	0.500414	1.68703	0.0034	0.0202585
AT2G20725	AT2G20725	2:8933570-8935496	P_Ct3e	P_Ct4e	12.0112	17.0006	0.501213	2.15981	5e-05	0.000500944
AT5G47250	AT5G47250	5:19185793-19188745	P_Ct3e	P_Ct4e	3.66089	5.18339	0.501701	1.96891	0.0006	0.00463213
AT5G18840	AT5G18840	5:6282880-6286707	P_Ct3e	P_Ct4e	10.6418	15.0686	0.501808	2.201	0.0003	0.0025222
AT5G40250	ATL46	5:16085763-16087543	P_Ct3e	P_Ct4e	16.0903	22.7892	0.502162	2.3526	5e-05	0.000500944
AT4G25700	BETA-OHASE 1	4:13093933-13095935	P_Ct3e	P_Ct4e	4.39538	6.22697	0.502543	1.5298	0.0079	0.0404575
AT2G42310	AT2G42310	2:17625211-17625889	P_Ct3e	P_Ct4e	232.002	328.914	0.503573	2.59796	5e-05	0.000500944
AT5G44410	AT5G44410	5:17891221-17892978	P_Ct3e	P_Ct4e	7.63508	10.8269	0.50391	2.0271	0.00055	0.00429325
AT2G18710	SCY1	2:8112083-8114485	P_Ct3e	P_Ct4e	12.9031	18.3048	0.5045	2.29025	5e-05	0.000500944
AT2G28970	AT2G28970	2:12443918-12448163	P_Ct3e	P_Ct4e	7.86435	11.1577	0.504639	2.21037	0.0002	0.00176273
AT2G45670	AT2G45670	2:18814708-18818463	P_Ct3e	P_Ct4e	40.8974	58.028	0.50474	2.57316	5e-05	0.000500944
AT5G52870	MAKR5	5:21427946-21429447	P_Ct3e	P_Ct4e	7.48287	10.6176	0.504799	1.86349	0.0015	0.010187
AT3G01480	CYP38	3:188383-190851	P_Ct3e	P_Ct4e	3.94886	5.60475	0.505214	1.70135	0.00345	0.0205054
AT2G23030	SNRK2-9	2:9803491-9806700	P_Ct3e	P_Ct4e	52.2743	74.2036	0.505388	2.56041	5e-05	0.000500944
AT1G78120	TPR12	1:29393938-29396086	P_Ct3e	P_Ct4e	17.6209	25.0131	0.505398	2.38402	5e-05	0.000500944
AT5G65575	AT5G65575	5:26206844-26207962	P_Ct3e	P_Ct4e	14.9595	21.2376	0.505555	1.5077	0.00895	0.0447357
AT3G63450	AT3G63450	3:23426748-23429154	P_Ct3e	P_Ct4e	8.77849	12.4656	0.505906	2.05809	0.0006	0.00463213
AT5G49650	XK-2	5:20152780-20155768	P_Ct3e	P_Ct4e	34.4697	48.949	0.505951	2.5746	5e-05	0.000500944
AT1G26665	MED10B	1:9214173-9215552	P_Ct3e	P_Ct4e	60.8769	86.4511	0.505989	2.45316	5e-05	0.000500944
AT3G13790	ATCWINV1	3:4532910-4535867	P_Ct3e	P_Ct4e	150.45	213.672	0.506106	2.5584	5e-05	0.000500944
AT1G01560	ATMPK11	1:202135-204335	P_Ct3e	P_Ct4e	6.64645	9.43964	0.506148	1.82829	0.0015	0.010187
AT4G25400	AT4G25400	4:12981294-12982468	P_Ct3e	P_Ct4e	37.8609	53.8061	0.507061	2.14122	0.0004	0.00325095
AT2G36380	PDR6	2:15257582-15263766	P_Ct3e	P_Ct4e	91.7844	130.463	0.50732	2.48814	5e-05	0.000500944
AT3G46500	AT3G46500	3:17120479-17122745	P_Ct3e	P_Ct4e	4.69092	6.66779	0.507338	1.58707	0.00625	0.0334399
AT3G07540	FH10	3:2404508-2407541	P_Ct3e	P_Ct4e	5.77881	8.21441	0.507383	2.18703	0.00015	0.00136349
AT4G22790	AT4G22790	4:11975030-11976748	P_Ct3e	P_Ct4e	3.84343	5.46457	0.507711	1.70013	0.00375	0.0219777
AT4G33620	ULP2A	4:16147691-16152853	P_Ct3e	P_Ct4e	4.22915	6.01496	0.508189	1.94127	0.00105	0.00751306
AT4G04770	ATABC1	4:2427798-2429850	P_Ct3e	P_Ct4e	25.3496	36.0757	0.50906	2.53278	5e-05	0.000500944
AT1G09430	ACLA-3	1:3041995-3045402	P_Ct3e	P_Ct4e	56.47	80.405	0.509802	2.62717	5e-05	0.000500944
AT5G09670	AT5G09670	5:2995909-2998932	P_Ct3e	P_Ct4e	19.0057	27.0624	0.509859	2.50197	5e-05	0.000500944
AT4G23430	TIC32	4:12229025-12231658	P_Ct3e	P_Ct4e	52.6294	74.9451	0.509963	2.56737	5e-05	0.000500944
AT4G15780	ATVAMP724	4:8979888-8981768	P_Ct3e	P_Ct4e	46.8673	66.7604	0.510411	2.47075	5e-05	0.000500944
AT3G04880	DRT102	3:1342607-1347377	P_Ct3e	P_Ct4e	70.5512	100.509	0.510583	2.18448	5e-05	0.000500944
AT4G35985	AT4G35985	4:17032267-17033862	P_Ct3e	P_Ct4e	14.3789	20.4863	0.510705	2.21568	0.00015	0.00136349
AT5G67160	EPS1	5:26797612-26799041	P_Ct3e	P_Ct4e	4.00548	5.7094	0.511364	1.62277	0.005	0.0278727
AT1G67750	AT1G67750	1:25401587-25403503	P_Ct3e	P_Ct4e	18.2189	25.9953	0.512813	2.40988	5e-05	0.000500944
AT5G20520	WAV2	5:6943153-6946454	P_Ct3e	P_Ct4e	41.8328	59.6907	0.512871	2.58057	5e-05	0.000500944
AT2G33205	AT2G33205	2:14070986-14073211	P_Ct3e	P_Ct4e	4.65859	6.64861	0.513159	1.63207	0.00535	0.0294596
AT1G53920	GLIP5	1:20137711-20139637	P_Ct3e	P_Ct4e	10.8711	15.5167	0.513318	2.01564	0.0005	0.00395033
AT2G35450	AT2G35450	2:14903044-14905372	P_Ct3e	P_Ct4e	7.32156	10.4528	0.513667	1.83819	0.00155	0.0104725
AT5G03940	FFC	5:1059503-1063319	P_Ct3e	P_Ct4e	10.3044	14.7164	0.514162	2.26248	5e-05	0.000500944
AT1G15400	AT1G15400	1:5294628-5296902	P_Ct3e	P_Ct4e	146.702	209.538	0.514326	2.36281	5e-05	0.000500944
AT4G28240	AT4G28240	4:13992996-13998347	P_Ct3e	P_Ct4e	29.7107	42.4416	0.514494	1.63833	0.00435	0.0248601
AT1G01610	ATGPAT4	1:221690-224340	P_Ct3e	P_Ct4e	28.7648	41.0927	0.514578	2.57645	5e-05	0.000500944
AT1G11160	AT1G11160	1:3733138-3739842	P_Ct3e	P_Ct4e	2.77783	3.96846	0.514618	2.02245	0.00035	0.00289063
AT2G26695	AT2G26695	2:11365097-11365965	P_Ct3e	P_Ct4e	17.8542	25.5131	0.514972	1.84179	0.00155	0.0104725
AT3G19370	AT3G19370	3:6710719-6713650	P_Ct3e	P_Ct4e	36.6347	52.3541	0.515091	2.64668	5e-05	0.000500944
AT1G66280	BGLU22	1:24706511-24709785	P_Ct3e	P_Ct4e	228.694	326.838	0.515157	2.53559	5e-05	0.000500944
AT5G07360	AT5G07360	5:2326703-2330142	P_Ct3e	P_Ct4e	23.0517	32.9526	0.515516	2.59376	5e-05	0.000500944
AT2G40420	AT2G40420	2:16877222-16879214	P_Ct3e	P_Ct4e	10.7591	15.3933	0.516743	2.21551	0.0002	0.00176273
AT5G52440	HCF106	5:21286759-21291862	P_Ct3e	P_Ct4e	9.04413	12.9429	0.517104	1.52499	0.01	0.0488905
AT2G44760	AT2G44760	2:18451425-18454809	P_Ct3e	P_Ct4e	10.7988	15.4545	0.517153	1.95895	0.0008	0.00594351
AT1G74850	PTAC2	1:28118848-28122314	P_Ct3e	P_Ct4e	3.33462	4.77302	0.517381	1.9902	0.00045	0.00360308
AT1G08210	AT1G08210	1:2577019-2580669	P_Ct3e	P_Ct4e	10.393	14.8824	0.517987	2.2189	5e-05	0.000500944
AT4G18630	AT4G18630	4:10257077-10258943	P_Ct3e	P_Ct4e	6.58182	9.4252	0.518038	2.02777	0.00065	0.00496593
AT1G79220	AT1G79220	1:29798934-29800525	P_Ct3e	P_Ct4e	2.66894	3.82217	0.518126	1.50038	0.00965	0.0475209
AT1G68470	AT1G68470	1:25676394-25678288	P_Ct3e	P_Ct4e	8.37678	11.9991	0.518463	2.07769	0.0002	0.00176273
AT1G19110	AT1G19110	1:6602125-6605908	P_Ct3e	P_Ct4e	27.6044	39.5589	0.519104	2.64413	5e-05	0.000500944
AT2G04690	AT2G04690	2:1644496-1646355	P_Ct3e	P_Ct4e	22.6436	32.451	0.519162	2.24162	0.0002	0.00176273
AT3G02750	PPC6-1	3:593206-596520	P_Ct3e	P_Ct4e	19.8033	28.3809	0.519183	2.61051	5e-05	0.000500944
AT3G21670	NRT1.3	3:7626756-7629151	P_Ct3e	P_Ct4e	3.34889	4.7997	0.519261	1.78374	0.0022	0.0140745
AT4G11840	PLDGAMMA3	4:7121964-7125882	P_Ct3e	P_Ct4e	4.35639	6.24916	0.520529	2.09615	0.00035	0.00289063
AT1G76890	GT2	1:28873058-28875292	P_Ct3e	P_Ct4e	17.2386	24.7301	0.520624	2.46707	5e-05	0.000500944
AT5G63190	AT5G63190	5:25345541-25348796	P_Ct3e	P_Ct4e	57.8423	83.0026	0.521033	2.67695	5e-05	0.000500944
AT2G26355	AT2G26355	2:11220707-11223213	P_Ct3e	P_Ct4e	34.2799	49.1916	0.521048	2.03818	0.0005	0.00395033
AT4G00240	PLDBETA2	4:106379-110718	P_Ct3e	P_Ct4e	4.27873	6.14043	0.521158	2.09274	0.00035	0.00289063
AT1G69587	AT1G69587	1:26175653-26179351	P_Ct3e	P_Ct4e	7.17097	10.2914	0.521207	1.50359	0.0092	0.0457354
AT4G35970	APX5	4:17028605-17030293	P_Ct3e	P_Ct4e	8.19598	11.7627	0.52123	1.77778	0.0027	0.0167009
AT3G63200	PLP9	3:23345901-23347564	P_Ct3e	P_Ct4e	90.7602	130.293	0.521624	2.68892	5e-05	0.000500944
AT1G24530	AT1G24530	1:8693226-8694705	P_Ct3e	P_Ct4e	9.29954	13.354	0.522039	2.12106	0.00035	0.00289063
AT1G68810	BHLH30	1:25861122-25863120	P_Ct3e	P_Ct4e	16.0192	23.01	0.522459	2.37169	5e-05	0.000500944
AT1G22910	AT1G22910	1:8105588-8108164	P_Ct3e	P_Ct4e	23.5309	33.806	0.522724	2.45801	5e-05	0.000500944
AT2G46510	ATAIB	2:19090952-19093315	P_Ct3e	P_Ct4e	1.83331	2.635	0.523357	1.5671	0.0084	0.0425159
AT1G21680	AT1G21680	1:7613004-7615339	P_Ct3e	P_Ct4e	52.3705	75.309	0.52407	2.68917	5e-05	0.000500944
AT2G48030	AT2G48030	2:19647522-19650148	P_Ct3e	P_Ct4e	19.8792	28.5931	0.524408	2.52498	5e-05	0.000500944
AT4G32710	PERK14	4:15781044-15783461	P_Ct3e	P_Ct4e	6.63532	9.54553	0.524658	2.01619	0.0009	0.00657791
AT5G49900	AT5G49900	5:20296517-20302346	P_Ct3e	P_Ct4e	8.86434	12.7532	0.524775	2.48504	5e-05	0.000500944
AT5G14390	AT5G14390	5:4637311-4639756	P_Ct3e	P_Ct4e	26.5174	38.154	0.524899	2.55775	5e-05	0.000500944
AT5G58010	LRL3	5:23483544-23484889	P_Ct3e	P_Ct4e	20.3559	29.2911	0.525019	2.26287	0.0002	0.00176273
AT2G38140	PSRP4	2:15980882-15981612	P_Ct3e	P_Ct4e	27.2204	39.1831	0.525546	1.994	0.00045	0.00360308
AT2G24060	AT2G24060	2:10229384-10231563	P_Ct3e	P_Ct4e	8.31257	11.9732	0.526438	1.94118	0.00095	0.00689332
AT3G20040	ATHXK4	3:6994893-6998171	P_Ct3e	P_Ct4e	4.43796	6.39295	0.526587	1.95759	0.001	0.00720331
AT4G15765	AT4G15765	4:8975403-8977211	P_Ct3e	P_Ct4e	3.94626	5.68485	0.526638	1.54905	0.0087	0.0437377
AT1G45201	ATTLL1	1:17123820-17128651	P_Ct3e	P_Ct4e	91.849	132.336	0.526866	2.70223	5e-05	0.000500944
AT4G03500	AT4G03500	4:1553091-1556571	P_Ct3e	P_Ct4e	2.53166	3.64831	0.527143	1.72966	0.00355	0.0209966
AT1G50520	CYP705A27	1:18719377-18721729	P_Ct3e	P_Ct4e	10.3675	14.941	0.527218	2.28642	5e-05	0.000500944
AT5G01020	AT5G01020	5:5916-8444	P_Ct3e	P_Ct4e	58.3821	84.144	0.527336	2.71626	5e-05	0.000500944
AT4G40060	ATHB16	4:18571358-18573084	P_Ct3e	P_Ct4e	51.3804	74.0618	0.527513	2.69343	5e-05	0.000500944
AT4G03030	OR23	4:1335728-1337368	P_Ct3e	P_Ct4e	20.542	29.6143	0.527717	2.5208	5e-05	0.000500944
AT4G18640	MRH1	4:10259677-10263764	P_Ct3e	P_Ct4e	13.002	18.7454	0.527807	2.57529	5e-05	0.000500944
AT5G09690	ATMGT7	5:3000808-3003500	P_Ct3e	P_Ct4e	6.3166	9.10833	0.528039	1.91341	0.00075	0.00561927
AT5G46900	AT5G46900	5:19039700-19040402	P_Ct3e	P_Ct4e	115.028	165.887	0.528224	2.64563	5e-05	0.000500944
AT3G14240	AT3G14240	3:4741472-4744117	P_Ct3e	P_Ct4e	38.4397	55.4433	0.528416	2.72035	5e-05	0.000500944
AT2G40320	TBL33	2:16840146-16842282	P_Ct3e	P_Ct4e	6.16889	8.8979	0.528453	1.98573	0.00035	0.00289063
AT1G25230	PAP4	1:8840401-8842317	P_Ct3e	P_Ct4e	49.2742	71.0733	0.528476	2.59643	5e-05	0.000500944
AT4G10170	AT4G10170	4:6344330-6345537	P_Ct3e	P_Ct4e	7.80758	11.2636	0.528725	1.86672	0.00185	0.0121669
AT3G47820	PUB39	3:17644427-17646160	P_Ct3e	P_Ct4e	16.216	23.3978	0.528957	2.46926	5e-05	0.000500944
AT1G72130	AT1G72130	1:27137180-27139384	P_Ct3e	P_Ct4e	17.3023	24.9652	0.528959	2.51169	5e-05	0.000500944
AT1G72510	AT1G72510	1:27303365-27304850	P_Ct3e	P_Ct4e	64.1771	92.6052	0.529035	2.66005	5e-05	0.000500944
AT1G52060	AT1G52060	1:19359038-19360675	P_Ct3e	P_Ct4e	52.5559	75.8539	0.529371	2.52217	5e-05	0.000500944
AT5G43920	AT5G43920	5:17672668-17675845	P_Ct3e	P_Ct4e	7.1172	10.275	0.529754	2.31364	0.0002	0.00176273
AT5G02170	AT5G02170	5:427832-430695	P_Ct3e	P_Ct4e	3.09121	4.46298	0.529834	1.70198	0.00345	0.0205054
AT4G21600	ENDO5	4:11485118-11487416	P_Ct3e	P_Ct4e	53.0876	76.691	0.530683	2.66152	5e-05	0.000500944
AT1G69440	AGO7	1:26101526-26105166	P_Ct3e	P_Ct4e	1.97517	2.85411	0.531064	1.80111	0.00255	0.0159274
AT4G35620	CYCB2	4:16901620-16903920	P_Ct3e	P_Ct4e	5.81335	8.40106	0.531201	1.95604	0.0009	0.00657791
AT2G35650	ATCSLA07	2:14985487-14988357	P_Ct3e	P_Ct4e	11.0294	15.9396	0.531258	2.3893	0.0001	0.000946039
AT4G24340	AT4G24340	4:12607446-12609252	P_Ct3e	P_Ct4e	20.5436	29.7007	0.531806	2.37629	5e-05	0.000500944
AT3G59370	AT3G59370	3:21941864-21942571	P_Ct3e	P_Ct4e	124.211	179.606	0.532034	2.57776	5e-05	0.000500944
AT4G30720	AT4G30720	4:14971905-14975519	P_Ct3e	P_Ct4e	4.75966	6.88359	0.532304	2.12807	0.0005	0.00395033
AT3G26710	CCB1	3:9813370-9814750	P_Ct3e	P_Ct4e	3.98687	5.76599	0.53231	1.53382	0.00885	0.0443375
AT5G17400	ER-ANT1	5:5728788-5730376	P_Ct3e	P_Ct4e	11.7943	17.0576	0.532328	2.19622	0.0001	0.000946039
AT3G59000	AT3G59000	3:21799275-21801743	P_Ct3e	P_Ct4e	3.20365	4.63507	0.532873	1.71917	0.00275	0.0169588
AT2G47630	AT2G47630	2:19534502-19537014	P_Ct3e	P_Ct4e	17.5895	25.4543	0.533192	2.38165	0.0001	0.000946039
AT5G11910	AT5G11910	5:3836330-3838213	P_Ct3e	P_Ct4e	11.241	16.2688	0.533335	2.10372	0.00025	0.00214655
AT4G34138	UGT73B1	4:16348105-16349982	P_Ct3e	P_Ct4e	55.0386	79.6571	0.533359	2.72968	5e-05	0.000500944
AT1G27130	ATGSTU13	1:9425459-9426886	P_Ct3e	P_Ct4e	222.279	321.79	0.533749	2.72486	5e-05	0.000500944
AT5G07440	GDH2	5:2355936-2358194	P_Ct3e	P_Ct4e	613.461	888.886	0.535026	2.39948	5e-05	0.000500944
AT1G34760	GRF11	1:12743820-12745648	P_Ct3e	P_Ct4e	7.03998	10.2022	0.535244	1.75013	0.0029	0.0177325
AT5G65220	RPL29	5:26061228-26062682	P_Ct3e	P_Ct4e	43.6545	63.2694	0.535377	2.47598	5e-05	0.000500944
AT3G24927	AT3G24927	3:9103086-9103989	P_Ct3e	P_Ct4e	13.0791	18.9613	0.535794	2.01855	0.00065	0.00496593
AT2G48140	EDA4	2:19686408-19687664	P_Ct3e	P_Ct4e	114.495	166.013	0.536002	2.74841	5e-05	0.000500944
AT5G64280	DiT2.2	5:25711068-25713473	P_Ct3e	P_Ct4e	11.3128	16.4092	0.536545	2.42482	5e-05	0.000500944
AT5G42580	CYP705A12	5:17023645-17025229	P_Ct3e	P_Ct4e	6.34448	9.20361	0.536698	1.94776	0.0007	0.00529537
AT5G41120	AT5G41120	5:16455187-16459237	P_Ct3e	P_Ct4e	3.88347	5.63576	0.537262	1.97909	0.00045	0.00360308
AT4G26060	AT4G26060	4:13214745-13216461	P_Ct3e	P_Ct4e	31.3532	45.5188	0.537847	2.41049	0.00015	0.00136349
AT2G32440	KAO2	2:13774587-13778026	P_Ct3e	P_Ct4e	7.14896	10.3793	0.537903	2.17826	5e-05	0.000500944
AT5G09440	EXL4	5:2938346-2939461	P_Ct3e	P_Ct4e	72.5472	105.369	0.538462	2.73881	5e-05	0.000500944
AT5G43150	AT5G43150	5:17325012-17325923	P_Ct3e	P_Ct4e	143.378	208.369	0.539317	2.69282	5e-05	0.000500944
AT4G35060	HIPP25	4:16685719-16686703	P_Ct3e	P_Ct4e	36.5836	53.1685	0.539374	2.5052	0.0001	0.000946039
AT1G02280	TOC33	1:448462-450426	P_Ct3e	P_Ct4e	11.8974	17.2931	0.539547	2.16528	0.0002	0.00176273
AT2G27150	AAO3	2:11601753-11608450	P_Ct3e	P_Ct4e	5.74833	8.35782	0.539985	2.51515	5e-05	0.000500944
AT4G32190	AT4G32190	4:15544877-15547855	P_Ct3e	P_Ct4e	3.91228	5.68868	0.540086	2.10652	0.0002	0.00176273
AT5G56780	ATET2	5:22964264-22966241	P_Ct3e	P_Ct4e	2.503	3.63966	0.540144	1.53512	0.00915	0.045536
AT2G01080	AT2G01080	2:77887-79334	P_Ct3e	P_Ct4e	28.0399	40.7832	0.540493	2.47187	5e-05	0.000500944
AT1G64530	NLP6	1:23959660-23963081	P_Ct3e	P_Ct4e	21.3894	31.1105	0.540506	2.73856	5e-05	0.000500944
AT5G38020	AT5G38020	5:15165651-15167729	P_Ct3e	P_Ct4e	96.169	139.878	0.540527	2.78282	5e-05	0.000500944
AT1G01080	AT1G01080	1:45295-47019	P_Ct3e	P_Ct4e	3.39289	4.93604	0.540841	1.57182	0.0065	0.034533
AT1G70782	CPuORF28	1:26695165-26696392	P_Ct3e	P_Ct4e	132.263	192.443	0.541023	2.79385	5e-05	0.000500944
AT4G15430	AT4G15430	4:8827875-8831504	P_Ct3e	P_Ct4e	1.52575	2.22027	0.541218	1.5825	0.00715	0.0373236
AT3G02290	AT3G02290	3:458411-461019	P_Ct3e	P_Ct4e	11.5408	16.8	0.541724	2.29015	0.0001	0.000946039
AT2G37450	AT2G37450	2:15722567-15725062	P_Ct3e	P_Ct4e	3.86284	5.62356	0.541821	1.66692	0.0045	0.0255604
AT1G79760	DTA4	1:30012047-30013495	P_Ct3e	P_Ct4e	8.61817	12.5465	0.541832	2.11011	0.00035	0.00289063
AT1G11170	AT1G11170	1:3740764-3744675	P_Ct3e	P_Ct4e	3.1655	4.60883	0.541966	1.75949	0.0024	0.0151358
AT1G04240	SHY2	1:1128187-1129551	P_Ct3e	P_Ct4e	13.3031	19.3694	0.542014	2.23707	0.00015	0.00136349
AT3G11280	AT3G11280	3:3533254-3534847	P_Ct3e	P_Ct4e	37.1687	54.1225	0.542138	2.67073	5e-05	0.000500944
AT4G36520	AT4G36520	4:17230588-17235518	P_Ct3e	P_Ct4e	13.4398	19.5705	0.542172	2.74686	5e-05	0.000500944
AT4G34500	AT4G34500	4:16487753-16490954	P_Ct3e	P_Ct4e	13.0789	19.0477	0.542374	2.44704	5e-05	0.000500944
AT4G30825	AT4G30825	4:15009604-15012319	P_Ct3e	P_Ct4e	1.55347	2.2628	0.542617	1.62126	0.0049	0.0274149
AT5G21940	AT5G21940	5:7249267-7250539	P_Ct3e	P_Ct4e	115.257	167.921	0.54293	2.72452	5e-05	0.000500944
AT1G31320	LBD4	1:11213016-11214382	P_Ct3e	P_Ct4e	13.132	19.1488	0.544172	2.10511	0.00025	0.00214655
AT4G35040	bZIP19	4:16680322-16682093	P_Ct3e	P_Ct4e	35.6177	51.9669	0.545	2.71731	5e-05	0.000500944
AT1G31540	AT1G31540	1:11288451-11293753	P_Ct3e	P_Ct4e	8.09116	11.8068	0.545203	2.62091	5e-05	0.000500944
AT1G80050	APT2	1:30111513-30113324	P_Ct3e	P_Ct4e	25.8022	37.6513	0.545204	2.33202	0.00015	0.00136349
AT4G21410	CRK29	4:11402313-11405056	P_Ct3e	P_Ct4e	26.4812	38.6435	0.545258	2.75383	5e-05	0.000500944
AT3G27960	AT3G27960	3:10380379-10383092	P_Ct3e	P_Ct4e	13.1128	19.1367	0.54537	2.59528	5e-05	0.000500944
AT3G59090	AT3G59090	3:21839196-21842755	P_Ct3e	P_Ct4e	19.9354	29.0942	0.545398	2.58714	5e-05	0.000500944
AT5G65480	AT5G65480	5:26176020-26180316	P_Ct3e	P_Ct4e	58.2653	85.1084	0.546665	2.35544	5e-05	0.000500944
AT4G34190	2021-09-01	4:16372387-16373626	P_Ct3e	P_Ct4e	8.06423	11.7805	0.546789	1.67147	0.00315	0.0190029
AT3G10260	RTNLB8	3:3171221-3172966	P_Ct3e	P_Ct4e	39.8061	58.1504	0.546798	2.65051	5e-05	0.000500944
AT4G38250	AT4G38250	4:17935401-17941558	P_Ct3e	P_Ct4e	40.0218	58.48	0.547155	1.81236	0.0017	0.0113256
AT1G69450	AT1G69450	1:26106910-26110267	P_Ct3e	P_Ct4e	28.1181	41.0967	0.547522	2.78935	5e-05	0.000500944
AT3G32980	PER32	3:13526096-13529997	P_Ct3e	P_Ct4e	551.599	806.257	0.547619	2.55179	0.0001	0.000946039
AT1G23850	AT1G23850	1:8425738-8427235	P_Ct3e	P_Ct4e	9.42804	13.7833	0.547889	2.23813	0.00015	0.00136349
AT3G28050	AT3G28050	3:10442813-10445398	P_Ct3e	P_Ct4e	45.7634	66.9052	0.547923	2.76967	5e-05	0.000500944
AT5G19120	AT5G19120	5:6414487-6415907	P_Ct3e	P_Ct4e	120.903	176.837	0.548565	2.77435	5e-05	0.000500944
AT3G27510	AT3G27510	3:10188220-10190343	P_Ct3e	P_Ct4e	2.46933	3.61179	0.54859	1.74515	0.0029	0.0177325
AT1G09415	NIMIN-3	1:3037753-3038408	P_Ct3e	P_Ct4e	11.3251	16.565	0.54862	1.72316	0.0035	0.0207546
AT5G59520	ZIP2	5:23991252-23992798	P_Ct3e	P_Ct4e	163.784	239.578	0.548704	2.81394	5e-05	0.000500944
AT3G22200	POP2	3:7835143-7839467	P_Ct3e	P_Ct4e	119.16	174.308	0.548747	2.80146	5e-05	0.000500944
AT4G08160	AT4G08160	4:5159033-5162774	P_Ct3e	P_Ct4e	9.30411	13.6202	0.54981	2.51396	5e-05	0.000500944
AT5G09540	AT5G09540	5:2962215-2963264	P_Ct3e	P_Ct4e	4.93527	7.22496	0.549861	1.65016	0.0048	0.0269505
AT5G04750	AT5G04750	5:1372146-1374787	P_Ct3e	P_Ct4e	169.649	248.368	0.549926	2.48388	5e-05	0.000500944
AT3G06980	RH50	3:2201466-2204833	P_Ct3e	P_Ct4e	6.75825	9.8945	0.549977	2.39497	0.0001	0.000946039
AT5G62550	AT5G62550	5:25103933-25107951	P_Ct3e	P_Ct4e	11.7081	17.1453	0.550303	1.76858	0.00265	0.0164395
AT4G24015	RHA4A	4:12466344-12471261	P_Ct3e	P_Ct4e	21.1657	31.0071	0.550871	2.15678	0.0002	0.00176273
AT3G01070	ENODL16	3:19591-20719	P_Ct3e	P_Ct4e	11.2438	16.4738	0.551045	1.9525	0.00085	0.0062628
AT1G33290	AT1G33290	1:12074098-12076104	P_Ct3e	P_Ct4e	9.51626	13.9437	0.551144	2.16025	0.0004	0.00325095
AT3G48115	AT3G48115	3:17771169-17774739	P_Ct3e	P_Ct4e	37.8536	55.4727	0.551349	2.08703	0.00025	0.00214655
AT3G24520	AT-HSFC1	3:8938105-8942874	P_Ct3e	P_Ct4e	15.237	22.3325	0.551565	2.23773	0.0001	0.000946039
AT3G17650	YSL5	3:6034197-6037229	P_Ct3e	P_Ct4e	16.2496	23.8278	0.552247	2.69718	0.0001	0.000946039
AT2G44790	UCC2	2:18461905-18463309	P_Ct3e	P_Ct4e	596.215	874.283	0.552268	2.67375	5e-05	0.000500944
AT4G03510	RMA1	4:1556887-1559428	P_Ct3e	P_Ct4e	14.7596	21.6451	0.55239	2.47948	5e-05	0.000500944
AT5G59930	AT5G59930	5:24134525-24136496	P_Ct3e	P_Ct4e	4.27702	6.27407	0.552797	2.01317	0.0007	0.00529537
AT4G14716	ATARD1	4:8430206-8431945	P_Ct3e	P_Ct4e	70.8403	103.926	0.552909	2.77433	5e-05	0.000500944
AT1G69170	SPL6	1:26005067-26007263	P_Ct3e	P_Ct4e	4.88476	7.16696	0.553074	2.0448	0.0005	0.00395033
AT5G65430	GRF8	5:26148200-26150476	P_Ct3e	P_Ct4e	151.069	221.824	0.554211	2.84248	5e-05	0.000500944
AT3G28880	AT3G28880	3:10892434-10898841	P_Ct3e	P_Ct4e	1.81871	2.67149	0.554725	1.67066	0.00425	0.0243845
AT4G22290	AT4G22290	4:11782904-11785816	P_Ct3e	P_Ct4e	13.0049	19.1029	0.554734	2.49837	5e-05	0.000500944
AT1G73210	AT1G73210	1:27528051-27530952	P_Ct3e	P_Ct4e	4.53827	6.66702	0.554898	1.99593	0.0007	0.00529537
AT4G00780	AT4G00780	4:334731-336344	P_Ct3e	P_Ct4e	5.6435	8.29297	0.555298	1.81901	0.00185	0.0121669
AT4G01310	AT4G01310	4:543969-545547	P_Ct3e	P_Ct4e	16.8583	24.7891	0.556245	2.34267	0.0001	0.000946039
AT1G64690	BLT	1:24038033-24039177	P_Ct3e	P_Ct4e	3.43364	5.04912	0.556293	1.53974	0.00975	0.0479171
AT1G70210	CYCD1	1:26439863-26442829	P_Ct3e	P_Ct4e	11.6293	17.1033	0.556503	2.541	5e-05	0.000500944
AT5G04370	NAMT1	5:1231696-1234147	P_Ct3e	P_Ct4e	3.27449	4.81872	0.557379	1.78745	0.0019	0.0124434
AT1G07260	UGT71C3	1:2227593-2229319	P_Ct3e	P_Ct4e	17.5415	25.8226	0.557861	2.63033	5e-05	0.000500944
AT5G44550	AT5G44550	5:17941874-17943213	P_Ct3e	P_Ct4e	103.297	152.067	0.557908	2.84063	5e-05	0.000500944
AT3G21090	ABCG15	3:7391437-7395041	P_Ct3e	P_Ct4e	3.15729	4.64835	0.558032	1.94891	0.0006	0.00463213
AT1G16130	WAKL2	1:5525490-5528212	P_Ct3e	P_Ct4e	3.96764	5.84172	0.55811	2.14362	0.0003	0.0025222
AT2G28890	PLL4	2:12405595-12408235	P_Ct3e	P_Ct4e	34.0139	50.081	0.558138	2.86076	5e-05	0.000500944
AT5G36940	CAT3	5:14590165-14594384	P_Ct3e	P_Ct4e	19.2852	28.4004	0.558418	2.75418	5e-05	0.000500944
AT5G49640	AT5G49640	5:20151162-20151842	P_Ct3e	P_Ct4e	49.3711	72.7204	0.558693	2.55377	5e-05	0.000500944
AT2G34670	AT2G34670	2:14612580-14615795	P_Ct3e	P_Ct4e	4.40443	6.48819	0.558861	2.26309	0.0003	0.0025222
AT4G16490	AT4G16490	4:9293542-9295625	P_Ct3e	P_Ct4e	28.8304	42.4773	0.559103	2.80486	5e-05	0.000500944
AT3G26300	CYP71B34	3:9639198-9640866	P_Ct3e	P_Ct4e	4.04221	5.95671	0.559373	1.81869	0.0023	0.0146059
AT5G45380	ATDUR3	5:18391123-18395894	P_Ct3e	P_Ct4e	16.0037	23.5852	0.559475	2.74622	5e-05	0.000500944
AT3G47965	AT3G47965	3:17707917-17708909	P_Ct3e	P_Ct4e	20.1446	29.6887	0.55952	1.82429	0.00175	0.0116101
AT1G65560	AT1G65560	1:24371386-24373798	P_Ct3e	P_Ct4e	6.05478	8.92785	0.560238	2.00603	0.0006	0.00463213
AT3G05900	AT3G05900	3:1760904-1764212	P_Ct3e	P_Ct4e	49.9537	73.6623	0.560337	2.87148	5e-05	0.000500944
AT5G61410	RPE	5:24683605-24686105	P_Ct3e	P_Ct4e	18.4171	27.1608	0.560484	2.5756	5e-05	0.000500944
AT4G20260	ATPCAP1	4:10940745-10943561	P_Ct3e	P_Ct4e	399.365	589.094	0.560792	2.74187	5e-05	0.000500944
AT4G09890	AT4G09890	4:6218395-6218927	P_Ct3e	P_Ct4e	27.539	40.6249	0.560886	2.05543	0.00075	0.00561927
AT4G20390	AT4G20390	4:11007034-11008066	P_Ct3e	P_Ct4e	109.497	161.539	0.560985	2.84443	5e-05	0.000500944
AT1G56280	ATDI19	1:21072854-21074877	P_Ct3e	P_Ct4e	268.176	395.683	0.561165	2.8276	5e-05	0.000500944
AT4G33160	FBX13	4:15994088-15995655	P_Ct3e	P_Ct4e	3.91231	5.77269	0.561224	1.83916	0.0019	0.0124434
AT3G06080	TBL10	3:1834706-1837984	P_Ct3e	P_Ct4e	5.96275	8.80067	0.561635	2.27032	0.0001	0.000946039
AT4G05040	AT4G05040	4:2578645-2581798	P_Ct3e	P_Ct4e	4.91981	7.26238	0.56184	2.12397	0.00035	0.00289063
AT1G11580	ATPMEPCRA	1:3888689-3890811	P_Ct3e	P_Ct4e	235.419	347.521	0.561873	2.75306	5e-05	0.000500944
AT3G19553	AT3G19553	3:6790741-6792919	P_Ct3e	P_Ct4e	18.2514	26.944	0.561959	2.70455	5e-05	0.000500944
AT1G63295	AT1G63295	1:23474068-23475532	P_Ct3e	P_Ct4e	6.55271	9.67366	0.561971	1.58283	0.00615	0.0330082
AT1G74180	AtRLP14	1:27897196-27900908	P_Ct3e	P_Ct4e	1.774	2.61898	0.562002	1.8063	0.00265	0.0164395
AT1G72410	AT1G72410	1:27245164-27257081	P_Ct3e	P_Ct4e	17.5667	25.9397	0.562317	2.03351	0.0007	0.00529537
AT1G10660	AT1G10660	1:3532423-3535131	P_Ct3e	P_Ct4e	12.7913	18.893	0.562687	2.46444	5e-05	0.000500944
AT5G58560	AT5G58560	5:23670394-23673287	P_Ct3e	P_Ct4e	32.0997	47.4154	0.562794	2.72252	5e-05	0.000500944
AT4G36240	GATA7	4:17147195-17148221	P_Ct3e	P_Ct4e	8.42269	12.4422	0.562887	1.88887	0.0014	0.00960592
AT3G44940	AT3G44940	3:16413333-16415266	P_Ct3e	P_Ct4e	5.58628	8.2527	0.562979	1.97275	0.00105	0.00751306
AT1G08990	PGSIP5	1:2888752-2890959	P_Ct3e	P_Ct4e	13.3049	19.6579	0.563152	2.59236	5e-05	0.000500944
AT3G09940	MDHAR	3:3056374-3059148	P_Ct3e	P_Ct4e	48.453	71.6469	0.564319	2.86947	5e-05	0.000500944
AT2G29660	AT2G29660	2:12678889-12680667	P_Ct3e	P_Ct4e	26.2557	38.8319	0.564608	2.79559	5e-05	0.000500944
AT3G01142	AT3G01142	3:46395-48296	P_Ct3e	P_Ct4e	2.28592	3.38131	0.56481	1.54712	0.0075	0.0387913
AT5G41270	AT5G41270	5:16507708-16508879	P_Ct3e	P_Ct4e	8.25149	12.2067	0.564945	1.90042	0.00105	0.00751306
AT5G65210	TGA1	5:26057622-26061104	P_Ct3e	P_Ct4e	135.346	200.235	0.565045	2.85794	5e-05	0.000500944
AT2G36120	DOT1	2:15165436-15166465	P_Ct3e	P_Ct4e	962.46	1423.94	0.565089	2.57168	5e-05	0.000500944
AT4G37070	PLP1	4:17464784-17467109	P_Ct3e	P_Ct4e	114.716	169.826	0.565988	2.87142	5e-05	0.000500944
AT5G03680	PTL	5:957743-961032	P_Ct3e	P_Ct4e	1.80932	2.67853	0.565992	1.63164	0.00565	0.0308017
AT5G66330	AT5G66330	5:26500401-26501955	P_Ct3e	P_Ct4e	4.51175	6.67988	0.566136	1.93726	0.00065	0.00496593
AT1G58235	AT1G58235	1:21579684-21580696	P_Ct3e	P_Ct4e	21.2283	31.4479	0.566976	2.47622	5e-05	0.000500944
AT2G15292	AT2G15292	2:6644280-6645533	P_Ct3e	P_Ct4e	29.9157	44.3322	0.56745	2.73242	5e-05	0.000500944
AT3G13175	AT3G13175	3:4235125-4235724	P_Ct3e	P_Ct4e	8.96148	13.2832	0.567793	1.57227	0.0073	0.0379596
AT3G20600	NDR1	3:7194845-7195736	P_Ct3e	P_Ct4e	6.64764	9.85846	0.56852	1.75327	0.00285	0.0174766
AT3G09960	AT3G09960	3:3061951-3063594	P_Ct3e	P_Ct4e	6.28845	9.32611	0.568572	1.89183	0.0013	0.00902064
AT1G12520	ATCCS	1:4267105-4268926	P_Ct3e	P_Ct4e	23.4127	34.7237	0.568633	2.59409	5e-05	0.000500944
AT2G21840	AT2G21840	2:9307059-9310058	P_Ct3e	P_Ct4e	12.8688	19.0874	0.56874	2.74729	5e-05	0.000500944
AT2G03890	ATPI4K GAMMA 7	2:1185521-1188545	P_Ct3e	P_Ct4e	38.6572	57.3429	0.568876	2.93136	5e-05	0.000500944
AT5G41080	AT5G41080	5:16441743-16443985	P_Ct3e	P_Ct4e	78.957	117.145	0.569153	2.8891	5e-05	0.000500944
AT2G45820	DBP	2:18862952-18864691	P_Ct3e	P_Ct4e	207.459	307.885	0.569563	2.93732	5e-05	0.000500944
AT2G33550	AT2G33550	2:14210031-14211588	P_Ct3e	P_Ct4e	26.2341	38.9356	0.569649	2.67474	5e-05	0.000500944
AT2G38320	TBL34	2:16055288-16057980	P_Ct3e	P_Ct4e	8.57052	12.7242	0.570119	2.30184	0.0001	0.000946039
AT1G08930	ERD6	1:2873464-2877270	P_Ct3e	P_Ct4e	180.737	268.466	0.570848	2.86029	5e-05	0.000500944
AT5G62130	AT5G62130	5:24950263-24953232	P_Ct3e	P_Ct4e	8.04446	11.9555	0.571611	2.33841	5e-05	0.000500944
AT3G56810	AT3G56810	3:21036759-21038947	P_Ct3e	P_Ct4e	10.9251	16.2425	0.572124	2.26728	0.0002	0.00176273
AT1G06620	AT1G06620	1:2025600-2027271	P_Ct3e	P_Ct4e	33.2979	49.5075	0.572214	2.7953	5e-05	0.000500944
AT5G12270	AT5G12270	5:3970130-3971301	P_Ct3e	P_Ct4e	11.5505	17.1734	0.572221	2.23152	5e-05	0.000500944
AT5G54600	RPL24	5:22182977-22184567	P_Ct3e	P_Ct4e	23.7136	35.2582	0.572243	2.41689	5e-05	0.000500944
AT1G51360	ATDABB1	1:19044183-19044900	P_Ct3e	P_Ct4e	10.0014	14.8727	0.572456	1.80282	0.00205	0.0132674
AT5G60300	LECRK19	5:24264621-24269982	P_Ct3e	P_Ct4e	14.3097	21.2804	0.572526	2.73906	5e-05	0.000500944
AT1G06490	ATGSL07	1:1978761-1989409	P_Ct3e	P_Ct4e	2.79347	4.15456	0.572638	2.50355	5e-05	0.000500944
AT4G02290	AtGH9B13	4:1002393-1005253	P_Ct3e	P_Ct4e	49.5429	73.6941	0.572872	2.94508	5e-05	0.000500944
AT3G59040	AT3G59040	3:21819070-21824348	P_Ct3e	P_Ct4e	4.10815	6.11172	0.573089	2.08959	5e-05	0.000500944
AT3G06130	AT3G06130	3:1852883-1855063	P_Ct3e	P_Ct4e	43.0453	64.042	0.573161	2.9376	5e-05	0.000500944
AT4G33790	CER4	4:16204156-16207947	P_Ct3e	P_Ct4e	4.32779	6.44076	0.573602	1.99781	0.00075	0.00561927
AT5G24770	VSP2	5:8500475-8502224	P_Ct3e	P_Ct4e	14.9957	22.3238	0.574037	2.48285	5e-05	0.000500944
AT4G32260	AT4G32260	4:15573635-15574737	P_Ct3e	P_Ct4e	14.081	20.9629	0.574091	2.31595	0.0001	0.000946039
AT5G48250	COL10	5:19561318-19563722	P_Ct3e	P_Ct4e	10.013	14.9087	0.574275	2.46261	0.00015	0.00136349
AT1G80870	AT1G80870	1:30392132-30394383	P_Ct3e	P_Ct4e	9.16919	13.6613	0.575224	2.57217	5e-05	0.000500944
AT5G16000	NIK1	5:5224142-5227288	P_Ct3e	P_Ct4e	11.5795	17.2537	0.57533	2.69198	5e-05	0.000500944
AT5G60890	ATMYB34	5:24494690-24496351	P_Ct3e	P_Ct4e	45.0507	67.1298	0.575404	2.88762	5e-05	0.000500944
AT1G23800	ALDH2B7	1:8412050-8414879	P_Ct3e	P_Ct4e	14.1307	21.0603	0.575688	2.67032	5e-05	0.000500944
AT2G38800	AT2G38800	2:16216998-16219159	P_Ct3e	P_Ct4e	107.944	160.921	0.576061	2.93204	5e-05	0.000500944
AT2G27140	AT2G27140	2:11598378-11599322	P_Ct3e	P_Ct4e	15.295	22.8112	0.576683	2.22027	0.0004	0.00325095
AT3G50140	AT3G50140	3:18592400-18594564	P_Ct3e	P_Ct4e	2.82007	4.20607	0.57674	1.75994	0.0029	0.0177325
AT3G53100	AT3G53100	3:19679207-19686674	P_Ct3e	P_Ct4e	22.6634	33.8197	0.577503	1.883	0.0021	0.0135392
AT1G62370	AT1G62370	1:23072574-23073189	P_Ct3e	P_Ct4e	16.5692	24.7271	0.577591	1.98341	0.0006	0.00463213
AT3G22400	LOX5	3:7926878-7931351	P_Ct3e	P_Ct4e	10.1804	15.1992	0.578199	2.75198	5e-05	0.000500944
AT2G30770	CYP71A13	2:13109793-13112011	P_Ct3e	P_Ct4e	2.79804	4.17811	0.578434	1.72973	0.0036	0.0212413
AT4G39620	EMB2453	4:18395293-18397578	P_Ct3e	P_Ct4e	3.87057	5.78021	0.578577	1.95204	0.00095	0.00689332
AT2G34510	AT2G34510	2:14543996-14546879	P_Ct3e	P_Ct4e	3.47558	5.19123	0.578824	1.77642	0.0024	0.0151358
AT5G23400	AT5G23400	5:7880334-7882634	P_Ct3e	P_Ct4e	6.63738	9.91402	0.578857	2.44128	0.0001	0.000946039
AT4G13510	AMT1	4:7857999-7859918	P_Ct3e	P_Ct4e	177.796	265.724	0.579704	2.89748	5e-05	0.000500944
AT3G56090	ATFER3	3:20814046-20816035	P_Ct3e	P_Ct4e	29.8344	44.5938	0.579869	2.74001	5e-05	0.000500944
AT3G01190	PER27	3:67057-68536	P_Ct3e	P_Ct4e	439.378	657.448	0.581413	2.82299	5e-05	0.000500944
AT4G38080	AT4G38080	4:17882963-17883612	P_Ct3e	P_Ct4e	357.174	534.486	0.581523	2.97903	5e-05	0.000500944
AT1G80190	PSF1	1:30159076-30161654	P_Ct3e	P_Ct4e	7.47636	11.191	0.581926	2.23412	5e-05	0.000500944
AT3G24503	ALDH2C4	3:8918678-8923073	P_Ct3e	P_Ct4e	196.401	293.997	0.581998	2.89052	5e-05	0.000500944
AT1G03210	AT1G03210	1:782947-784240	P_Ct3e	P_Ct4e	38.2356	57.2542	0.582466	2.7015	5e-05	0.000500944
AT2G30210	LAC3	2:12887445-12889874	P_Ct3e	P_Ct4e	45.6618	68.393	0.582863	2.99854	5e-05	0.000500944
AT1G01770	AT1G01770	1:278614-284245	P_Ct3e	P_Ct4e	7.97473	11.9472	0.583169	1.97054	0.00075	0.00561927
AT2G36430	AT2G36430	2:15290203-15291763	P_Ct3e	P_Ct4e	6.82039	10.2183	0.58323	2.24241	0.0002	0.00176273
AT5G14230	AT5G14230	5:4591740-4597660	P_Ct3e	P_Ct4e	10.2816	15.4046	0.583291	1.59737	0.00855	0.0431175
AT1G13540	AT1G13540	1:4635462-4636805	P_Ct3e	P_Ct4e	6.59673	9.88377	0.583311	2.06857	0.00065	0.00496593
AT2G43850	AT2G43850	2:18157637-18162044	P_Ct3e	P_Ct4e	9.77873	14.6534	0.583521	2.26035	0.0001	0.000946039
AT5G62165	AGL42	5:24964699-24968520	P_Ct3e	P_Ct4e	16.7416	25.0873	0.583521	2.36466	5e-05	0.000500944
AT3G19430	AT3G19430	3:6736183-6738330	P_Ct3e	P_Ct4e	7.0783	10.6078	0.583644	2.29367	0.0002	0.00176273
AT5G08330	TCP21	5:2680743-2681813	P_Ct3e	P_Ct4e	16.3462	24.5018	0.583931	2.46169	0.0001	0.000946039
AT1G64760	AT1G64760	1:24054142-24056414	P_Ct3e	P_Ct4e	8.07776	12.1103	0.584203	2.35609	5e-05	0.000500944
AT1G07000	ATEXO70B2	1:2150193-2152325	P_Ct3e	P_Ct4e	24.9197	37.3619	0.58428	2.91636	5e-05	0.000500944
AT5G20870	AT5G20870	5:7079974-7081769	P_Ct3e	P_Ct4e	2.49267	3.73762	0.58443	1.67725	0.0041	0.0236795
AT1G11840	ATGLX1	1:3995168-3997907	P_Ct3e	P_Ct4e	353.647	530.458	0.584927	2.85541	5e-05	0.000500944
AT5G10860	CBSX3	5:3428890-3430470	P_Ct3e	P_Ct4e	290.782	436.402	0.585721	2.96227	5e-05	0.000500944
AT3G11560	AT3G11560	3:3639434-3647542	P_Ct3e	P_Ct4e	24.2985	36.4963	0.586884	2.93255	5e-05	0.000500944
AT1G22030	AT1G22030	1:7759163-7760556	P_Ct3e	P_Ct4e	14.6641	22.0383	0.587726	2.55773	5e-05	0.000500944
AT3G27950	AT3G27950	3:10378047-10379896	P_Ct3e	P_Ct4e	2.92193	4.398	0.589926	1.59016	0.006	0.0323546
AT5G59920	ULI3	5:24128755-24130888	P_Ct3e	P_Ct4e	1.56502	2.35582	0.590041	1.61694	0.00555	0.0303511
AT1G55380	AT1G55380	1:20676621-20678607	P_Ct3e	P_Ct4e	2.91824	4.39357	0.590296	1.93443	0.0009	0.00657791
AT1G13710	CYP78A5	1:4702724-4704657	P_Ct3e	P_Ct4e	4.0277	6.06416	0.590352	2.06815	0.0003	0.0025222
AT5G61440	ACHT5	5:24707499-24708893	P_Ct3e	P_Ct4e	19.2361	28.9712	0.590807	2.57955	5e-05	0.000500944
AT2G35340	MEE29	2:14872319-14879739	P_Ct3e	P_Ct4e	2.71831	4.09579	0.591432	2.2383	0.00015	0.00136349
AT1G62870	AT1G62870	1:23284011-23286760	P_Ct3e	P_Ct4e	2.62755	3.95942	0.591569	2.08944	0.00035	0.00289063
AT3G16350	AT3G16350	3:5547717-5549660	P_Ct3e	P_Ct4e	9.13285	13.7631	0.591668	2.42548	5e-05	0.000500944
AT4G24670	TAR2	4:12727833-12731274	P_Ct3e	P_Ct4e	6.98143	10.5223	0.591857	2.24759	5e-05	0.000500944
AT1G10550	XTH33	1:3479152-3480988	P_Ct3e	P_Ct4e	4.27429	6.44501	0.592498	1.7095	0.00465	0.0262591
AT3G05190	AT3G05190	3:1471396-1475784	P_Ct3e	P_Ct4e	1.74639	2.63405	0.592909	1.68807	0.00425	0.0243845
AT1G14720	XTR2	1:5066635-5068645	P_Ct3e	P_Ct4e	21.9369	33.1045	0.593671	2.77812	5e-05	0.000500944
AT5G23830	AT5G23830	5:8033737-8034930	P_Ct3e	P_Ct4e	122.506	184.942	0.594221	3.02332	5e-05	0.000500944
AT1G74840	AT1G74840	1:28115896-28117405	P_Ct3e	P_Ct4e	259.253	391.386	0.594229	2.98927	5e-05	0.000500944
AT2G18450	SDH1-2	2:7997391-8000804	P_Ct3e	P_Ct4e	6.18244	9.33722	0.594816	2.40452	5e-05	0.000500944
AT2G25450	GSL-OH	2:10829915-10831655	P_Ct3e	P_Ct4e	163.776	247.36	0.594887	3.01183	5e-05	0.000500944
AT1G76740	AT1G76740	1:28805234-28810557	P_Ct3e	P_Ct4e	1.05392	1.59303	0.596009	1.90015	0.0011	0.00781858
AT4G15393	CYP702A5	4:8804119-8807203	P_Ct3e	P_Ct4e	21.7853	32.9333	0.59619	2.86711	5e-05	0.000500944
AT3G58350	RTM3	3:21591451-21592962	P_Ct3e	P_Ct4e	3.34839	5.06237	0.596342	1.61626	0.00575	0.0312442
AT5G24030	SLAH3	5:8118316-8122784	P_Ct3e	P_Ct4e	64.7368	97.8895	0.596567	3.06463	5e-05	0.000500944
AT1G54740	AT1G54740	1:20430768-20431986	P_Ct3e	P_Ct4e	21.9632	33.219	0.596922	2.71961	5e-05	0.000500944
AT4G15560	CLA1	4:8883906-8887565	P_Ct3e	P_Ct4e	27.995	42.3503	0.597202	3.05119	5e-05	0.000500944
AT1G64860	SIGA	1:24097912-24100952	P_Ct3e	P_Ct4e	6.28302	9.5089	0.597821	2.41707	5e-05	0.000500944
AT1G72820	AT1G72820	1:27402877-27404673	P_Ct3e	P_Ct4e	27.7725	42.0341	0.597901	2.96938	5e-05	0.000500944
AT1G04420	AT1G04420	1:1191607-1193884	P_Ct3e	P_Ct4e	3.56838	5.40257	0.598379	1.85534	0.00195	0.0127169
AT3G12040	MAG	3:3835128-3836833	P_Ct3e	P_Ct4e	11.239	17.0224	0.598925	2.29168	0.0002	0.00176273
AT1G77131	AT1G77131	1:28981413-28983469	P_Ct3e	P_Ct4e	2.9462	4.46288	0.59912	1.96139	0.00075	0.00561927
AT4G14040	EDA38	4:8100348-8102875	P_Ct3e	P_Ct4e	9.78481	14.822	0.599121	2.59619	5e-05	0.000500944
AT1G17300	AT1G17300	1:5926993-5927784	P_Ct3e	P_Ct4e	8.07888	12.2407	0.599461	1.74458	0.00325	0.019512
AT4G11530	CRK34	4:6987092-6989599	P_Ct3e	P_Ct4e	6.77809	10.2754	0.600248	2.47429	5e-05	0.000500944
AT1G68020	ATTPS6	1:25497289-25500374	P_Ct3e	P_Ct4e	11.9796	18.1626	0.600384	2.91552	5e-05	0.000500944
AT5G21482	CKX7	5:7226726-7230210	P_Ct3e	P_Ct4e	1.61877	2.45476	0.600688	1.57389	0.00795	0.0406644
AT4G00230	XSP1	4:93922-97454	P_Ct3e	P_Ct4e	16.7886	25.4833	0.602074	2.93895	5e-05	0.000500944
AT1G20630	CAT1	1:7146635-7149977	P_Ct3e	P_Ct4e	21.6701	32.8937	0.602102	2.97231	5e-05	0.000500944
AT5G47240	atnudt8	5:19183600-19185644	P_Ct3e	P_Ct4e	19.2812	29.2737	0.60241	2.80369	5e-05	0.000500944
AT3G60300	AT3G60300	3:22285262-22287511	P_Ct3e	P_Ct4e	59.1559	89.8181	0.602486	3.06883	5e-05	0.000500944
AT3G47620	AtTCP14	3:17558848-17560767	P_Ct3e	P_Ct4e	32.1244	48.7768	0.602527	3.04823	5e-05	0.000500944
AT5G28145	AT5G28145	5:10129021-10133676	P_Ct3e	P_Ct4e	0.62923	0.955558	0.602756	1.61335	0.0063	0.0336592
AT4G11300	AT4G11300	4:6872150-6873541	P_Ct3e	P_Ct4e	13.7559	20.8959	0.603164	2.62411	5e-05	0.000500944
AT3G27850	RPL12-C	3:10324838-10325713	P_Ct3e	P_Ct4e	16.8119	25.5395	0.603251	2.40788	5e-05	0.000500944
AT4G27520	ENODL2	4:13750439-13751905	P_Ct3e	P_Ct4e	37.0652	56.3201	0.603587	2.97261	5e-05	0.000500944
AT5G47560	ATTDT	5:19287368-19290465	P_Ct3e	P_Ct4e	26.6916	40.5696	0.604014	3.0332	5e-05	0.000500944
AT3G22930	CML11	3:8124082-8125931	P_Ct3e	P_Ct4e	13.0557	19.8474	0.604276	2.20281	5e-05	0.000500944
AT4G35090	CAT2	4:16700341-16703325	P_Ct3e	P_Ct4e	107.592	163.572	0.604358	3.08845	5e-05	0.000500944
AT1G05970	AT1G05970	1:1816055-1817282	P_Ct3e	P_Ct4e	7.08386	10.7749	0.605065	1.87147	0.00115	0.00812366
AT4G31560	HCF153	4:15295200-15296241	P_Ct3e	P_Ct4e	17.4392	26.5376	0.605705	2.15773	0.00025	0.00214655
AT5G04820	ATOFP13	5:1399618-1400784	P_Ct3e	P_Ct4e	12.2762	18.6844	0.605968	2.4616	5e-05	0.000500944
AT1G70370	PG2	1:26512680-26515188	P_Ct3e	P_Ct4e	52.7615	80.3166	0.606214	3.13179	5e-05	0.000500944
AT4G31270	AT4G31270	4:15183187-15184961	P_Ct3e	P_Ct4e	4.36953	6.65464	0.606883	1.78475	0.002	0.0129916
AT3G02510	AT3G02510	3:519363-524631	P_Ct3e	P_Ct4e	6.09197	9.27829	0.60695	2.25641	5e-05	0.000500944
AT1G08320	TGA9	1:2621903-2627848	P_Ct3e	P_Ct4e	29.9728	45.6613	0.607316	2.97088	5e-05	0.000500944
AT1G14630	AT1G14630	1:5019954-5021537	P_Ct3e	P_Ct4e	8.52168	12.9842	0.607552	1.94682	0.00125	0.00872457
AT1G69890	AT1G69890	1:26323110-26324616	P_Ct3e	P_Ct4e	25.9212	39.4969	0.607608	2.86129	5e-05	0.000500944
AT5G04470	SIM	5:1266624-1267416	P_Ct3e	P_Ct4e	66.3198	101.087	0.608086	2.9701	5e-05	0.000500944
AT1G49240	ACT8	1:18215871-18218313	P_Ct3e	P_Ct4e	384.119	585.568	0.608283	2.8734	5e-05	0.000500944
AT5G10600	CYP81K2	5:3351036-3352879	P_Ct3e	P_Ct4e	4.72365	7.20162	0.60842	2.24144	0.0001	0.000946039
AT4G24415	MIR824A	4:12623529-12626432	P_Ct3e	P_Ct4e	5.00327	7.6293	0.608679	1.51721	0.0084	0.0425159
AT1G05600	AT1G05600	1:1671935-1673856	P_Ct3e	P_Ct4e	3.08247	4.70111	0.608915	1.91279	0.00125	0.00872457
AT5G15830	AtbZIP3	5:5168542-5169361	P_Ct3e	P_Ct4e	13.421	20.4709	0.609078	2.24729	5e-05	0.000500944
AT2G16660	AT2G16660	2:7218705-7221625	P_Ct3e	P_Ct4e	6.84345	10.4401	0.609339	2.47771	5e-05	0.000500944
AT4G29080	PAP2	4:14323360-14325328	P_Ct3e	P_Ct4e	24.0324	36.6803	0.610025	2.88684	5e-05	0.000500944
AT1G14350	FLP	1:4907952-4913152	P_Ct3e	P_Ct4e	7.03262	10.7374	0.61051	1.6029	0.00775	0.0398379
AT3G48180	AT3G48180	3:17790464-17790919	P_Ct3e	P_Ct4e	53.3801	81.5095	0.610668	2.43219	5e-05	0.000500944
AT1G61750	CRRSP1	1:22804612-22806318	P_Ct3e	P_Ct4e	3.92012	5.9901	0.611682	1.68238	0.00405	0.0234354
AT4G10000	AT4G10000	4:6260309-6263181	P_Ct3e	P_Ct4e	2.3696	3.62133	0.611873	1.59599	0.00625	0.0334399
AT2G28250	NCRK	2:12043481-12046537	P_Ct3e	P_Ct4e	21.1486	32.322	0.611957	3.02274	5e-05	0.000500944
AT2G01890	PAP8	2:396767-399208	P_Ct3e	P_Ct4e	28.5519	43.6383	0.612005	2.92064	5e-05	0.000500944
AT1G17220	FUG1	1:5885082-5890470	P_Ct3e	P_Ct4e	5.84908	8.9406	0.612163	2.78882	5e-05	0.000500944
AT2G29890	VLN1	2:12744149-12749596	P_Ct3e	P_Ct4e	5.55393	8.48968	0.612202	2.65889	5e-05	0.000500944
AT1G33612	AT1G33612	1:12191311-12192849	P_Ct3e	P_Ct4e	4.51089	6.89761	0.612685	2.09764	0.00045	0.00360308
AT2G29720	CTF2B	2:12700400-12702341	P_Ct3e	P_Ct4e	5.09632	7.79621	0.613317	2.16785	0.0002	0.00176273
AT5G01100	AT5G01100	5:34595-37948	P_Ct3e	P_Ct4e	3.38122	5.17259	0.613344	2.23066	0.00025	0.00214655
AT4G13235	EDA21	4:7677865-7678247	P_Ct3e	P_Ct4e	99.9903	153.009	0.613757	1.87604	0.00155	0.0104725
AT3G09210	PTAC13	3:2825278-2826880	P_Ct3e	P_Ct4e	9.62966	14.7367	0.613855	2.36333	5e-05	0.000500944
AT5G48412	AT5G48412	5:19623515-19624232	P_Ct3e	P_Ct4e	93.0925	142.526	0.614489	3.05916	5e-05	0.000500944
AT3G54210	RPL17	3:20067539-20068435	P_Ct3e	P_Ct4e	27.0082	41.3507	0.614512	2.649	5e-05	0.000500944
AT1G52410	TSA1	1:19520727-19525624	P_Ct3e	P_Ct4e	3.97285	6.08553	0.615211	2.39108	5e-05	0.000500944
AT1G02430	ATARFD1B	1:493682-496062	P_Ct3e	P_Ct4e	10.1025	15.4824	0.61592	1.6062	0.00695	0.0364604
AT2G32120	HSP70T-2	2:13651509-13653921	P_Ct3e	P_Ct4e	1.88044	2.88262	0.616314	1.78078	0.003	0.0182448
AT4G04695	CPK31	4:2381633-2383996	P_Ct3e	P_Ct4e	8.30413	12.7371	0.617132	2.44107	5e-05	0.000500944
AT3G03855	AT3G03855	3:986947-990738	P_Ct3e	P_Ct4e	6.54708	10.0424	0.617178	2.87826	5e-05	0.000500944
AT4G31140	AT4G31140	4:15141199-15143391	P_Ct3e	P_Ct4e	7.06461	10.8364	0.617206	2.57766	5e-05	0.000500944
AT5G22340	AT5G22340	5:7394443-7396875	P_Ct3e	P_Ct4e	5.92581	9.09067	0.617372	2.17452	0.0003	0.0025222
AT1G22430	AT1G22430	1:7919143-7921832	P_Ct3e	P_Ct4e	4.51777	6.93105	0.617465	2.10307	0.0006	0.00463213
AT5G18360	AT5G18360	5:6080048-6083027	P_Ct3e	P_Ct4e	2.32557	3.56807	0.617562	2.10204	0.00045	0.00360308
AT4G23930	AT4G23930	4:12435945-12436712	P_Ct3e	P_Ct4e	6.50493	9.98302	0.617943	1.68487	0.0042	0.0241523
AT5G65640	bHLH093	5:26237054-26239084	P_Ct3e	P_Ct4e	18.5105	28.4089	0.618004	2.81134	5e-05	0.000500944
AT3G59480	AT3G59480	3:21983020-21986351	P_Ct3e	P_Ct4e	24.2939	37.2984	0.618518	2.69665	5e-05	0.000500944
AT2G41300	SSL1	2:17214236-17216292	P_Ct3e	P_Ct4e	5.84714	8.97826	0.618704	2.1195	0.0005	0.00395033
AT1G70290	ATTPS8	1:26471077-26474786	P_Ct3e	P_Ct4e	39.5875	60.7952	0.618911	3.13327	5e-05	0.000500944
AT1G31335	AT1G31335	1:11216913-11217393	P_Ct3e	P_Ct4e	10.9746	16.8635	0.619733	1.58316	0.00645	0.034314
AT3G08740	AT3G08740	3:2654625-2656239	P_Ct3e	P_Ct4e	9.73355	14.9577	0.619852	2.22674	5e-05	0.000500944
AT4G36530	AT4G36530	4:17239957-17241937	P_Ct3e	P_Ct4e	2.32164	3.56807	0.619999	1.65767	0.005	0.0278727
AT2G37678	FHY1	2:15801464-15802793	P_Ct3e	P_Ct4e	16.2783	25.0192	0.620082	2.50363	5e-05	0.000500944
AT3G20960	CYP705A33	3:7345435-7347104	P_Ct3e	P_Ct4e	15.5556	23.9152	0.620494	2.84118	5e-05	0.000500944
AT5G16810	AT5G16810	5:5526741-5529930	P_Ct3e	P_Ct4e	6.24807	9.60656	0.62061	2.27549	0.00015	0.00136349
AT2G21560	AT2G21560	2:9230267-9231508	P_Ct3e	P_Ct4e	32.5268	50.0215	0.62092	2.9968	5e-05	0.000500944
AT1G33440	AT1G33440	1:12127388-12130407	P_Ct3e	P_Ct4e	2.74702	4.22456	0.620934	2.07728	0.00045	0.00360308
AT1G61667	AT1G61667	1:22767662-22768501	P_Ct3e	P_Ct4e	15.1222	23.2632	0.621382	2.23033	5e-05	0.000500944
AT5G56590	AT5G56590	5:22907318-22909559	P_Ct3e	P_Ct4e	3.63355	5.58967	0.621383	2.12199	0.0004	0.00325095
AT5G60230	SEN2	5:24250090-24251628	P_Ct3e	P_Ct4e	3.03304	4.6669	0.6217	1.67653	0.00355	0.0209966
AT4G01800	AGY1	4:769864-776260	P_Ct3e	P_Ct4e	9.76508	15.0262	0.621782	2.86687	5e-05	0.000500944
AT4G01525	SADHU5-1	4:660809-661698	P_Ct3e	P_Ct4e	9.85903	15.1708	0.621783	2.16733	0.00025	0.00214655
AT1G62320	AT1G62320	1:23041667-23044855	P_Ct3e	P_Ct4e	2.96715	4.56598	0.621849	2.16575	0.0002	0.00176273
AT1G30280	AT1G30280	1:10662662-10664763	P_Ct3e	P_Ct4e	3.65465	5.62396	0.621853	2.04633	0.00075	0.00561927
AT1G69252	AT1G69252	1:26036569-26037659	P_Ct3e	P_Ct4e	29.7757	45.8236	0.621953	2.43694	5e-05	0.000500944
AT5G02350	AT5G02350	5:495310-497266	P_Ct3e	P_Ct4e	7.5294	11.5877	0.621988	2.6089	5e-05	0.000500944
AT1G06110	SKIP16	1:1853076-1855031	P_Ct3e	P_Ct4e	28.5904	44.0153	0.622472	3.07074	5e-05	0.000500944
AT1G64910	UGT79B10	1:24115136-24116747	P_Ct3e	P_Ct4e	1.77272	2.7292	0.622518	1.58283	0.00625	0.0334399
AT5G48290	AT5G48290	5:19568895-19569799	P_Ct3e	P_Ct4e	30.1799	46.4878	0.623267	2.69561	5e-05	0.000500944
AT2G33250	AT2G33250	2:14097431-14098711	P_Ct3e	P_Ct4e	6.68194	10.2941	0.623483	1.99349	0.0008	0.00594351
AT3G24715	AT3G24715	3:9025848-9029948	P_Ct3e	P_Ct4e	3.02196	4.65639	0.623728	2.43479	5e-05	0.000500944
AT1G68710	ALA9	1:25792817-25798257	P_Ct3e	P_Ct4e	13.2146	20.3662	0.624043	3.10425	5e-05	0.000500944
AT3G54366	AT3G54366	3:20132885-20133750	P_Ct3e	P_Ct4e	33.4591	51.5886	0.624654	2.8525	5e-05	0.000500944
AT5G38710	POX2	5:15501244-15504109	P_Ct3e	P_Ct4e	11.8546	18.2801	0.624827	2.7752	5e-05	0.000500944
AT5G10520	RBK1	5:3320369-3322910	P_Ct3e	P_Ct4e	9.21943	14.2181	0.624977	2.70649	5e-05	0.000500944
AT4G26370	AT4G26370	4:13333723-13336230	P_Ct3e	P_Ct4e	7.37186	11.3696	0.625075	2.36168	5e-05	0.000500944
AT4G11655	AT4G11655	4:7038584-7039923	P_Ct3e	P_Ct4e	4.90378	7.56472	0.625391	1.65557	0.00485	0.027186
AT5G05180	AT5G05180	5:1536225-1538492	P_Ct3e	P_Ct4e	6.18319	9.54353	0.626173	2.36513	5e-05	0.000500944
AT2G43140	BHLH129	2:17931524-17935686	P_Ct3e	P_Ct4e	20.8963	32.2602	0.626508	2.79088	5e-05	0.000500944
AT4G15233	AT4G15233	4:8688288-8694558	P_Ct3e	P_Ct4e	1.45585	2.24765	0.62656	2.13786	0.0002	0.00176273
AT5G39420	cdc2cAt	5:15772079-15775171	P_Ct3e	P_Ct4e	1.02381	1.58081	0.626715	1.53658	0.0092	0.0457354
AT1G44770	AT1G44770	1:16907538-16909495	P_Ct3e	P_Ct4e	44.6704	68.9985	0.627244	3.11054	5e-05	0.000500944
AT2G31160	LSH3	2:13277810-13278745	P_Ct3e	P_Ct4e	3.05204	4.7157	0.627695	1.51709	0.00915	0.045536
AT5G56760	ATSERAT1	5:22961308-22962660	P_Ct3e	P_Ct4e	66.2675	102.423	0.628172	3.20383	5e-05	0.000500944
AT2G44190	EDE1	2:18272190-18274497	P_Ct3e	P_Ct4e	2.83114	4.37619	0.628294	1.9514	0.00085	0.0062628
AT5G51790	BHLH120	5:21039761-21040594	P_Ct3e	P_Ct4e	6.32828	9.78286	0.628443	1.57162	0.0082	0.0416988
AT1G69830	ATAMY3	1:26288277-26293053	P_Ct3e	P_Ct4e	22.0422	34.0878	0.628986	3.20161	5e-05	0.000500944
AT4G35160	AT4G35160	4:16730759-16732811	P_Ct3e	P_Ct4e	58.637	90.6862	0.629072	3.21461	5e-05	0.000500944
AT5G64880	AT5G64880	5:25932289-25934156	P_Ct3e	P_Ct4e	11.011	17.0338	0.629456	2.2414	0.0001	0.000946039
AT5G20550	AT5G20550	5:6952416-6953896	P_Ct3e	P_Ct4e	13.0773	20.2304	0.629459	2.64463	5e-05	0.000500944
AT3G01210	AT3G01210	3:71625-73220	P_Ct3e	P_Ct4e	4.12383	6.37995	0.629561	1.77853	0.00205	0.0132674
AT1G48210	AT1G48210	1:17798430-17801987	P_Ct3e	P_Ct4e	21.907	33.9121	0.630408	3.00334	5e-05	0.000500944
AT3G51660	AT3G51660	3:19164062-19165247	P_Ct3e	P_Ct4e	12.8069	19.8344	0.631084	2.10414	0.0004	0.00325095
AT1G58070	AT1G58070	1:21502904-21504075	P_Ct3e	P_Ct4e	6.42484	9.95146	0.631248	2.174	0.00025	0.00214655
AT4G09432	AT4G09432	4:5970931-5975375	P_Ct3e	P_Ct4e	1.266	1.96101	0.631314	1.61732	0.0066	0.0349636
AT5G40970	AT5G40970	5:16414037-16414504	P_Ct3e	P_Ct4e	10.8739	16.8453	0.631477	1.57374	0.0077	0.0396326
AT5G54040	AT5G54040	5:21928846-21930637	P_Ct3e	P_Ct4e	8.13168	12.5979	0.631555	2.6328	5e-05	0.000500944
AT1G23380	KNAT6	1:8297290-8302651	P_Ct3e	P_Ct4e	6.93434	10.7438	0.631678	2.32834	0.0002	0.00176273
AT1G16070	AtTLP8	1:5511872-5513896	P_Ct3e	P_Ct4e	2.93311	4.54602	0.632174	1.78081	0.00205	0.0132674
AT1G54660	AT1G54660	1:20408412-20411449	P_Ct3e	P_Ct4e	4.64416	7.20273	0.633126	2.64084	5e-05	0.000500944
AT5G42825	AT5G42825	5:17171963-17172742	P_Ct3e	P_Ct4e	17.347	26.9103	0.633468	2.44552	0.0001	0.000946039
AT5G19860	AT5G19860	5:6714263-6715875	P_Ct3e	P_Ct4e	97.6604	151.567	0.634111	3.21059	5e-05	0.000500944
AT4G25190	QWRF7	4:12914182-12916075	P_Ct3e	P_Ct4e	1.9021	2.95223	0.634207	1.59336	0.0066	0.0349636
AT4G09110	ATL35	4:5812487-5813396	P_Ct3e	P_Ct4e	12.1636	18.8811	0.634372	2.37076	5e-05	0.000500944
AT3G42180	AT3G42180	3:14324273-14328676	P_Ct3e	P_Ct4e	5.55931	8.64246	0.636538	1.87283	0.0013	0.00902064
AT3G11340	AT3G11340	3:3556704-3558269	P_Ct3e	P_Ct4e	38.5968	60.0151	0.636845	3.20349	5e-05	0.000500944
AT3G26690	ATNUDT13	3:9801213-9805715	P_Ct3e	P_Ct4e	37.2781	57.9805	0.637238	2.38368	5e-05	0.000500944
AT3G49790	AT3G49790	3:18468050-18469763	P_Ct3e	P_Ct4e	12.1354	18.8749	0.637249	2.82102	5e-05	0.000500944
AT1G76650	CML38	1:28766749-28768138	P_Ct3e	P_Ct4e	12.8773	20.0398	0.63804	2.16253	0.00025	0.00214655
AT2G33390	AT2G33390	2:14151134-14154530	P_Ct3e	P_Ct4e	23.4531	36.5038	0.638266	2.5825	5e-05	0.000500944
AT1G73370	SUS6	1:27584424-27588464	P_Ct3e	P_Ct4e	4.87403	7.58688	0.638392	2.688	5e-05	0.000500944
AT1G78950	BAS	1:29684431-29688673	P_Ct3e	P_Ct4e	3.37616	5.2573	0.638937	2.32279	0.00015	0.00136349
AT3G01520	AT3G01520	3:208438-211804	P_Ct3e	P_Ct4e	96.6937	150.689	0.640076	3.23773	5e-05	0.000500944
AT5G16120	AT5G16120	5:5265632-5267979	P_Ct3e	P_Ct4e	41.5123	64.6973	0.640167	3.20772	5e-05	0.000500944
AT1G09740	AT1G09740	1:3154531-3156275	P_Ct3e	P_Ct4e	142.6	222.249	0.640205	3.28811	5e-05	0.000500944
AT1G34040	TAR3	1:12374432-12376179	P_Ct3e	P_Ct4e	12.0222	18.747	0.640956	2.70913	5e-05	0.000500944
AT3G17920	AT3G17920	3:6137254-6142023	P_Ct3e	P_Ct4e	5.04204	7.86336	0.641138	2.6534	5e-05	0.000500944
AT5G46600	ALMT13	5:18907670-18910838	P_Ct3e	P_Ct4e	1.28472	2.00539	0.642427	1.57005	0.00605	0.0325726
AT3G55290	AT3G55290	3:20502611-20503797	P_Ct3e	P_Ct4e	11.6641	18.2078	0.64249	2.41028	5e-05	0.000500944
AT4G17730	SYP23	4:9865102-9869752	P_Ct3e	P_Ct4e	37.0127	57.7783	0.642508	3.00429	5e-05	0.000500944
AT4G19390	AT4G19390	4:10574767-10576428	P_Ct3e	P_Ct4e	2.93037	4.57543	0.642823	1.61389	0.0061	0.03279
AT5G04360	ATPU1	5:1221565-1228678	P_Ct3e	P_Ct4e	1.59552	2.49179	0.643156	2.02846	0.0005	0.00395033
AT5G61600	ERF104	5:24766385-24767430	P_Ct3e	P_Ct4e	52.885	82.6264	0.643745	3.17518	5e-05	0.000500944
AT5G62670	AHA11	5:25159229-25167943	P_Ct3e	P_Ct4e	15.12	23.6414	0.644858	1.75112	0.0036	0.0212413
AT4G18010	IP5PII	4:9991011-9994420	P_Ct3e	P_Ct4e	7.49267	11.7183	0.64521	2.85154	5e-05	0.000500944
AT2G28950	ATEXPA6	2:12431340-12433595	P_Ct3e	P_Ct4e	21.4617	33.5719	0.645494	3.03025	5e-05	0.000500944
AT5G62560	PUB41	5:25109990-25112001	P_Ct3e	P_Ct4e	33.341	52.1734	0.646017	3.28443	5e-05	0.000500944
AT3G25640	AT3G25640	3:9333718-9334804	P_Ct3e	P_Ct4e	9.9968	15.6502	0.646644	2.45375	5e-05	0.000500944
AT4G03110	AtRBP-DR1	4:1376305-1379420	P_Ct3e	P_Ct4e	35.8442	56.1181	0.646728	3.25975	5e-05	0.000500944
AT5G03260	LAC11	5:774400-779424	P_Ct3e	P_Ct4e	23.9299	37.4661	0.646769	3.08033	5e-05	0.000500944
AT1G61370	AT1G61370	1:22642095-22645147	P_Ct3e	P_Ct4e	4.30024	6.73628	0.647535	2.53237	5e-05	0.000500944
AT1G75800	AT1G75800	1:28458781-28460854	P_Ct3e	P_Ct4e	108.499	170.004	0.647891	3.32788	5e-05	0.000500944
AT3G46640	PCL1	3:17183069-17185218	P_Ct3e	P_Ct4e	38.0224	59.6007	0.648481	3.23611	5e-05	0.000500944
AT1G23760	JP630	1:8402045-8404301	P_Ct3e	P_Ct4e	10.9587	17.1786	0.648534	2.93836	5e-05	0.000500944
AT1G03740	AT1G03740	1:933511-937043	P_Ct3e	P_Ct4e	30.5809	47.9559	0.649077	3.35466	5e-05	0.000500944
AT5G47950	AT5G47950	5:19417030-19418546	P_Ct3e	P_Ct4e	14.0431	22.026	0.649353	2.8903	5e-05	0.000500944
AT5G15130	WRKY72	5:4904346-4907094	P_Ct3e	P_Ct4e	43.1261	67.6487	0.649502	3.32431	5e-05	0.000500944
AT4G10510	AT4G10510	4:6495954-6499010	P_Ct3e	P_Ct4e	7.91406	12.4183	0.649981	2.85729	5e-05	0.000500944
AT3G62690	ATL5	3:23185347-23186701	P_Ct3e	P_Ct4e	5.69093	8.93626	0.651005	2.27437	0.0001	0.000946039
AT4G26400	AT4G26400	4:13344807-13346597	P_Ct3e	P_Ct4e	19.6818	30.9164	0.651512	3.02723	5e-05	0.000500944
AT4G10500	AT4G10500	4:6491016-6492476	P_Ct3e	P_Ct4e	21.2962	33.4792	0.652668	2.98977	5e-05	0.000500944
AT1G66350	RGL1	1:24748194-24750043	P_Ct3e	P_Ct4e	2.92752	4.6025	0.652741	2.09462	0.00035	0.00289063
AT1G77990	AST56	1:29317898-29323358	P_Ct3e	P_Ct4e	1.88898	2.96979	0.652751	1.90635	0.00135	0.0093139
AT4G13860	AT4G13860	4:8022600-8023162	P_Ct3e	P_Ct4e	72.3352	113.738	0.652944	1.64896	0.0046	0.0260296
AT1G08550	NPQ1	1:2706923-2709531	P_Ct3e	P_Ct4e	3.18127	5.00283	0.65314	2.12022	0.00045	0.00360308
AT5G04680	AT5G04680	5:1346237-1348857	P_Ct3e	P_Ct4e	1.14001	1.79378	0.653955	1.61941	0.0058	0.0314669
AT5G44190	GLK2	5:17798368-17800824	P_Ct3e	P_Ct4e	5.06176	7.9656	0.654143	2.24756	0.00015	0.00136349
AT4G19720	AT4G19720	4:10730362-10731750	P_Ct3e	P_Ct4e	11.8442	18.6416	0.65435	2.62199	5e-05	0.000500944
AT2G02820	MYB88	2:804173-807208	P_Ct3e	P_Ct4e	12.4425	19.5855	0.654506	3.04842	5e-05	0.000500944
AT5G57830	AT5G57830	5:23428600-23430996	P_Ct3e	P_Ct4e	13.539	21.3148	0.654735	2.85851	5e-05	0.000500944
AT2G20550	AT2G20550	2:8845801-8847311	P_Ct3e	P_Ct4e	7.19341	11.3253	0.654801	2.36516	5e-05	0.000500944
AT5G47040	LON2	5:19093151-19098715	P_Ct3e	P_Ct4e	44.7605	70.4849	0.655089	3.36359	5e-05	0.000500944
AT5G11620	AT5G11620	5:3739012-3740146	P_Ct3e	P_Ct4e	3.08029	4.85428	0.656191	1.55451	0.00835	0.0423084
AT3G20110	CYP705A20	3:7021331-7023279	P_Ct3e	P_Ct4e	4.51124	7.11273	0.65688	2.41007	5e-05	0.000500944
AT5G59150	ATRABA2D	5:23876585-23878429	P_Ct3e	P_Ct4e	49.0666	77.362	0.656883	3.23992	5e-05	0.000500944
AT3G19030	AT3G19030	3:6563978-6564424	P_Ct3e	P_Ct4e	116.732	184.062	0.656998	3.02606	5e-05	0.000500944
AT1G30080	AT1G30080	1:10550946-10553215	P_Ct3e	P_Ct4e	2.86119	4.51257	0.657335	1.95184	0.00075	0.00561927
AT1G65510	AT1G65510	1:24359452-24360081	P_Ct3e	P_Ct4e	24.4015	38.487	0.657398	2.19761	0.0004	0.00325095
AT3G22760	SOL1	3:8044454-8047530	P_Ct3e	P_Ct4e	1.68074	2.65244	0.658222	1.86573	0.00215	0.0138072
AT1G78660	ATGGH1	1:29585676-29588302	P_Ct3e	P_Ct4e	64.8806	102.402	0.658389	3.35221	5e-05	0.000500944
AT4G06536	AT4G06536	4:3360745-3361255	P_Ct3e	P_Ct4e	9.78631	15.4503	0.658796	1.70047	0.00425	0.0243845
AT5G38350	AT5G38350	5:15328658-15331528	P_Ct3e	P_Ct4e	4.97372	7.85469	0.65923	2.68818	5e-05	0.000500944
AT2G32450	AT2G32450	2:13778448-13781258	P_Ct3e	P_Ct4e	8.51123	13.4469	0.659837	3.05272	5e-05	0.000500944
AT5G44400	AT5G44400	5:17886193-17888480	P_Ct3e	P_Ct4e	35.5041	56.0935	0.659847	3.33067	5e-05	0.000500944
AT3G63440	ATCKX6	3:23422652-23426536	P_Ct3e	P_Ct4e	4.77977	7.55301	0.660108	2.19269	0.0002	0.00176273
AT1G20650	AT1G20650	1:7158243-7160526	P_Ct3e	P_Ct4e	6.10405	9.64901	0.660615	2.59553	5e-05	0.000500944
AT1G50040	AT1G50040	1:18542129-18543948	P_Ct3e	P_Ct4e	2.4777	3.91669	0.660634	1.90381	0.0016	0.0107592
AT5G44680	AT5G44680	5:18024214-18025991	P_Ct3e	P_Ct4e	1.50429	2.37827	0.660829	1.50905	0.01015	0.0494789
AT1G62840	AT1G62840	1:23271415-23274302	P_Ct3e	P_Ct4e	11.3007	17.8777	0.661749	1.74415	0.00355	0.0209966
AT5G59250	AT5G59250	5:23903891-23906977	P_Ct3e	P_Ct4e	6.96582	11.0222	0.662052	2.70347	5e-05	0.000500944
AT1G73330	ATDR4	1:27568717-27569717	P_Ct3e	P_Ct4e	1738.51	2751.93	0.662593	2.73701	5e-05	0.000500944
AT4G22780	ACR7	4:11968275-11971149	P_Ct3e	P_Ct4e	11.7853	18.6724	0.663912	3.03165	5e-05	0.000500944
AT5G49780	AT5G49780	5:20229255-20233095	P_Ct3e	P_Ct4e	8.08808	12.8167	0.664151	3.02826	5e-05	0.000500944
AT4G38340	NLP3	4:17954709-17957828	P_Ct3e	P_Ct4e	1.43359	2.27224	0.664484	1.82541	0.00225	0.01434
AT1G50970	AT1G50970	1:18896322-18900268	P_Ct3e	P_Ct4e	1.78812	2.83572	0.665273	1.75423	0.00305	0.0184961
AT4G21326	ATSBT3.12	4:11345973-11349653	P_Ct3e	P_Ct4e	1.64396	2.60877	0.666191	2.10286	0.0004	0.00325095
AT4G04700	CPK27	4:2385275-2387986	P_Ct3e	P_Ct4e	5.64463	8.958	0.666298	2.38632	0.00015	0.00136349
AT3G05880	RCI2A	3:1753466-1756540	P_Ct3e	P_Ct4e	251.645	399.466	0.666682	3.30379	5e-05	0.000500944
AT5G52830	WRKY27	5:21410851-21412340	P_Ct3e	P_Ct4e	10.6549	16.9146	0.666746	2.72518	5e-05	0.000500944
AT2G29060	SCL33	2:12481743-12484087	P_Ct3e	P_Ct4e	19.251	30.5627	0.666836	3.25987	5e-05	0.000500944
AT2G35270	GIK	2:14857020-14857878	P_Ct3e	P_Ct4e	29.7696	47.2704	0.6671	2.98232	5e-05	0.000500944
AT4G16900	AT4G16900	4:9511858-9516541	P_Ct3e	P_Ct4e	1.87178	2.97462	0.668292	2.33664	0.0001	0.000946039
AT3G45430	LECRK15	3:16660758-16662783	P_Ct3e	P_Ct4e	1.66277	2.64283	0.668496	1.84832	0.0014	0.00960592
AT1G75540	STH2	1:28366026-28367652	P_Ct3e	P_Ct4e	97.4998	155.032	0.66909	3.44393	5e-05	0.000500944
AT2G30080	ZIP6	2:12838729-12840112	P_Ct3e	P_Ct4e	10.4461	16.6123	0.669289	2.51248	5e-05	0.000500944
AT4G31550	WRKY11	4:15289946-15291539	P_Ct3e	P_Ct4e	53.7851	85.5633	0.669786	3.37509	5e-05	0.000500944
AT5G24735	AT5G24735	5:8468330-8469262	P_Ct3e	P_Ct4e	40.6042	64.6541	0.671113	2.82867	5e-05	0.000500944
AT1G58110	AT1G58110	1:21515473-21518159	P_Ct3e	P_Ct4e	29.0311	46.2367	0.671439	3.34906	5e-05	0.000500944
AT3G48970	AT3G48970	3:18152287-18153375	P_Ct3e	P_Ct4e	12.2837	19.5917	0.673499	2.13345	0.00045	0.00360308
AT3G44890	RPL9	3:16386433-16388466	P_Ct3e	P_Ct4e	12.7318	20.3084	0.673645	2.5667	5e-05	0.000500944
AT2G35710	AT2G35710	2:15010795-15014284	P_Ct3e	P_Ct4e	7.67473	12.2424	0.673697	2.36464	0.0001	0.000946039
AT5G44417	AT5G44417	5:17901831-17903346	P_Ct3e	P_Ct4e	19.2022	30.6393	0.674114	3.13018	5e-05	0.000500944
AT3G10010	DML2	3:3081813-3088195	P_Ct3e	P_Ct4e	0.975345	1.55694	0.67473	2.03786	0.00065	0.00496593
AT5G54370	AT5G54370	5:22075282-22076777	P_Ct3e	P_Ct4e	38.4077	61.3132	0.674801	3.2492	5e-05	0.000500944
AT2G23340	DEAR3	2:9937997-9938875	P_Ct3e	P_Ct4e	42.8695	68.4547	0.675197	3.21524	5e-05	0.000500944
AT3G18320	AT3G18320	3:6289226-6290383	P_Ct3e	P_Ct4e	2.81697	4.50138	0.676224	1.55681	0.00825	0.0418967
AT1G20450	LTI29	1:7088002-7089606	P_Ct3e	P_Ct4e	129.961	207.764	0.67687	3.46487	5e-05	0.000500944
AT2G23610	ATMES3	2:10044178-10046532	P_Ct3e	P_Ct4e	25.3083	40.4656	0.677085	3.15548	5e-05	0.000500944
AT3G63540	AT3G63540	3:23459181-23459804	P_Ct3e	P_Ct4e	12.1022	19.3601	0.677819	2.13015	0.0004	0.00325095
AT2G41440	AT2G41440	2:17271171-17274370	P_Ct3e	P_Ct4e	13.3603	21.3882	0.678866	2.18774	0.0002	0.00176273
AT5G38550	AT5G38550	5:15432780-15435779	P_Ct3e	P_Ct4e	5.45997	8.74655	0.679821	2.69933	5e-05	0.000500944
AT5G61260	AT5G61260	5:24637108-24638599	P_Ct3e	P_Ct4e	4.9807	7.98161	0.68033	2.38649	5e-05	0.000500944
AT4G37250	AT4G37250	4:17527649-17530506	P_Ct3e	P_Ct4e	22.74	36.4448	0.68048	3.45456	5e-05	0.000500944
AT1G78860	AT1G78860	1:29646167-29647499	P_Ct3e	P_Ct4e	13.3946	21.4693	0.680621	2.93112	5e-05	0.000500944
AT5G51160	AT5G51160	5:20792210-20795399	P_Ct3e	P_Ct4e	6.63487	10.6374	0.681009	2.30865	0.0001	0.000946039
AT4G27970	SLAH2	4:13918289-13920132	P_Ct3e	P_Ct4e	4.95481	7.94679	0.681542	2.42823	5e-05	0.000500944
AT1G07320	RPL4	1:2249132-2250529	P_Ct3e	P_Ct4e	23.2495	37.2909	0.681622	3.14113	5e-05	0.000500944
AT1G08160	AT1G08160	1:2559486-2560403	P_Ct3e	P_Ct4e	25.7357	41.2805	0.681689	3.02131	5e-05	0.000500944
AT1G53633	AT1G53633	1:20017388-20017932	P_Ct3e	P_Ct4e	19.8611	31.8585	0.681737	2.02577	0.00085	0.0062628
AT4G32770	VTE1	4:15804913-15807982	P_Ct3e	P_Ct4e	1.85329	2.97363	0.682137	1.83595	0.00185	0.0121669
AT1G51130	AT1G51130	1:18939276-18941704	P_Ct3e	P_Ct4e	6.43648	10.3305	0.68256	2.60334	5e-05	0.000500944
AT1G64510	AT1G64510	1:23954802-23956255	P_Ct3e	P_Ct4e	10.9635	17.5989	0.682774	2.44466	5e-05	0.000500944
AT5G57630	CIPK21	5:23340846-23343258	P_Ct3e	P_Ct4e	25.175	40.4356	0.683633	3.34627	5e-05	0.000500944
AT2G33310	IAA13	2:14113024-14116087	P_Ct3e	P_Ct4e	44.8724	72.0926	0.684023	3.4626	5e-05	0.000500944
AT5G44020	AT5G44020	5:17712408-17714336	P_Ct3e	P_Ct4e	208.458	335.023	0.684501	3.48502	5e-05	0.000500944
AT2G28800	ALB3	2:12356363-12359252	P_Ct3e	P_Ct4e	30.1012	48.3783	0.684538	3.42069	5e-05	0.000500944
AT1G15040	AT1G15040	1:5177528-5181389	P_Ct3e	P_Ct4e	44.0463	70.8075	0.68488	2.24133	0.00105	0.00751306
AT5G07070	CIPK2	5:2196433-2198114	P_Ct3e	P_Ct4e	2.75511	4.43143	0.68566	2.08854	0.0005	0.00395033
AT1G11210	AT1G11210	1:3755676-3756998	P_Ct3e	P_Ct4e	15.7626	25.357	0.685883	2.97611	5e-05	0.000500944
AT1G47840	HXK3	1:17616106-17618894	P_Ct3e	P_Ct4e	23.3681	37.5937	0.68595	3.34485	5e-05	0.000500944
AT1G68050	ADO3	1:25508675-25510889	P_Ct3e	P_Ct4e	19.7123	31.7194	0.686273	3.37431	5e-05	0.000500944
AT5G40450	AT5G40450	5:16184649-16195651	P_Ct3e	P_Ct4e	32.5508	52.3825	0.686391	3.41091	5e-05	0.000500944
AT1G01640	AT1G01640	1:230993-232508	P_Ct3e	P_Ct4e	23.9764	38.5887	0.686563	3.00435	5e-05	0.000500944
AT1G11185	AT1G11185	1:3749509-3750035	P_Ct3e	P_Ct4e	26.3018	42.3366	0.686744	2.48454	5e-05	0.000500944
AT5G38450	CYP735A1	5:15393753-15397279	P_Ct3e	P_Ct4e	1.42555	2.29622	0.687741	1.73572	0.0044	0.0250989
AT1G75350	emb2184	1:28272070-28272832	P_Ct3e	P_Ct4e	14.8963	24.0017	0.688185	2.40397	5e-05	0.000500944
AT5G22740	ATCSLA02	5:7554927-7560073	P_Ct3e	P_Ct4e	64.7957	104.419	0.688408	3.54682	5e-05	0.000500944
AT4G37920	AT4G37920	4:17828432-17830465	P_Ct3e	P_Ct4e	3.06828	4.94477	0.688471	2.10184	0.0002	0.00176273
AT3G45330	LECRK11	3:16632439-16634488	P_Ct3e	P_Ct4e	3.83809	6.188	0.689084	2.48436	5e-05	0.000500944
AT4G35900	FD	4:17004594-17006287	P_Ct3e	P_Ct4e	5.91058	9.53035	0.68923	2.45059	5e-05	0.000500944
AT1G30360	ERD4	1:10715664-10718997	P_Ct3e	P_Ct4e	125.046	201.695	0.689719	3.4362	5e-05	0.000500944
AT1G11960	AT1G11960	1:4039710-4043880	P_Ct3e	P_Ct4e	5.63804	9.09992	0.690661	2.94699	5e-05	0.000500944
AT3G25950	AT3G25950	3:9496101-9497271	P_Ct3e	P_Ct4e	4.59175	7.41218	0.690853	2.14678	0.00035	0.00289063
AT4G18510	CLE2	4:10211868-10212421	P_Ct3e	P_Ct4e	23.5986	38.094	0.690866	2.50027	5e-05	0.000500944
AT3G26890	AT3G26890	3:9907233-9914514	P_Ct3e	P_Ct4e	22.999	37.1293	0.690986	3.19632	5e-05	0.000500944
AT1G49320	ATUSPL1	1:18246304-18247992	P_Ct3e	P_Ct4e	17.8493	28.8227	0.691341	3.03793	5e-05	0.000500944
AT1G20440	COR47	1:7084408-7085772	P_Ct3e	P_Ct4e	477.885	771.823	0.691607	3.31368	5e-05	0.000500944
AT5G23235	AT5G23235	5:7825881-7828724	P_Ct3e	P_Ct4e	1.74047	2.81142	0.691824	1.62182	0.006	0.0323546
AT3G04850	TCX4	3:1331945-1335993	P_Ct3e	P_Ct4e	4.98894	8.06222	0.692442	2.80024	5e-05	0.000500944
AT4G39460	SAMC1	4:18355782-18358980	P_Ct3e	P_Ct4e	22.6002	36.5288	0.692696	3.18496	5e-05	0.000500944
AT5G16480	AT5G16480	5:5381112-5382897	P_Ct3e	P_Ct4e	7.71984	12.483	0.693324	2.47368	5e-05	0.000500944
AT5G19230	AT5G19230	5:6467526-6468484	P_Ct3e	P_Ct4e	102.294	165.416	0.693384	3.48638	5e-05	0.000500944
AT2G43445	AT2G43445	2:18041484-18043086	P_Ct3e	P_Ct4e	2.02613	3.27818	0.694172	1.72217	0.00315	0.0190029
AT3G06370	NHX4	3:1930395-1934073	P_Ct3e	P_Ct4e	5.87683	9.5159	0.695303	2.8588	5e-05	0.000500944
AT5G02400	PLL2	5:513560-515896	P_Ct3e	P_Ct4e	12.2218	19.7908	0.695379	3.21825	5e-05	0.000500944
AT1G11180	SCAMP5	1:3745773-3748521	P_Ct3e	P_Ct4e	3.69861	5.98953	0.695458	1.98904	0.00085	0.0062628
AT1G62660	BFRUCT3	1:23199717-23203765	P_Ct3e	P_Ct4e	166.538	269.887	0.696504	3.39488	5e-05	0.000500944
AT2G28840	XBAT31	2:12378336-12380742	P_Ct3e	P_Ct4e	153.635	249.026	0.696783	3.5057	5e-05	0.000500944
AT1G20700	WOX14	1:7182557-7184009	P_Ct3e	P_Ct4e	15.3944	24.9712	0.697858	2.63312	5e-05	0.000500944
AT1G72180	AT1G72180	1:27162819-27169717	P_Ct3e	P_Ct4e	10.5913	17.1826	0.698066	3.23748	5e-05	0.000500944
AT1G17860	AT1G17860	1:6149300-6152222	P_Ct3e	P_Ct4e	564.447	916.12	0.698698	3.46893	5e-05	0.000500944
AT4G04450	WRKY42	4:2218378-2221114	P_Ct3e	P_Ct4e	8.26845	13.4279	0.699548	2.8472	5e-05	0.000500944
AT3G21550	DMP2	3:7591482-7592322	P_Ct3e	P_Ct4e	32.3127	52.4846	0.699792	3.14682	5e-05	0.000500944
AT5G18970	AT5G18970	5:6333210-6334642	P_Ct3e	P_Ct4e	17.9226	29.1162	0.700042	3.05217	5e-05	0.000500944
AT4G26130	AT4G26130	4:13239978-13241283	P_Ct3e	P_Ct4e	62.8072	102.05	0.700268	3.57898	5e-05	0.000500944
AT1G29520	AT1G29520	1:10323654-10324743	P_Ct3e	P_Ct4e	48.4791	78.7782	0.700433	3.30297	5e-05	0.000500944
AT4G09040	AT4G09040	4:5794528-5797375	P_Ct3e	P_Ct4e	6.55084	10.6453	0.700472	2.6177	5e-05	0.000500944
AT5G26310	UGT72E3	5:9234684-9236385	P_Ct3e	P_Ct4e	8.9969	14.6264	0.701078	2.95074	5e-05	0.000500944
AT1G12080	AT1G12080	1:4084161-4085045	P_Ct3e	P_Ct4e	214.76	349.578	0.702886	3.60145	5e-05	0.000500944
AT5G21020	AT5G21020	5:7138761-7139661	P_Ct3e	P_Ct4e	162.438	264.437	0.703036	3.625	5e-05	0.000500944
AT2G23200	AT2G23200	2:9879275-9881908	P_Ct3e	P_Ct4e	3.39347	5.52449	0.70308	2.66543	5e-05	0.000500944
AT1G15890	AT1G15890	1:5461316-5464223	P_Ct3e	P_Ct4e	3.35575	5.46454	0.703468	2.72502	5e-05	0.000500944
AT5G02090	AT5G02090	5:412030-412698	P_Ct3e	P_Ct4e	38.7938	63.1765	0.703562	3.0624	5e-05	0.000500944
AT3G59330	AT3G59330	3:21926960-21928499	P_Ct3e	P_Ct4e	3.87366	6.30883	0.703674	1.86875	0.00215	0.0138072
AT5G07130	LAC13	5:2210566-2212620	P_Ct3e	P_Ct4e	7.45405	12.1408	0.70377	2.89716	5e-05	0.000500944
AT2G23620	ATMES1	2:10047378-10049291	P_Ct3e	P_Ct4e	11.9061	19.398	0.704209	2.64244	5e-05	0.000500944
AT1G72950	AT1G72950	1:27444584-27445980	P_Ct3e	P_Ct4e	2.22314	3.62247	0.704375	1.79245	0.0037	0.0217322
AT2G12462	AT2G12462	2:5050433-5051613	P_Ct3e	P_Ct4e	19.5602	31.88	0.704734	2.98134	5e-05	0.000500944
AT1G78020	AT1G78020	1:29338692-29339755	P_Ct3e	P_Ct4e	21.4751	35.0191	0.705474	2.96479	5e-05	0.000500944
AT2G46690	AT2G46690	2:19180729-19181467	P_Ct3e	P_Ct4e	42.9164	69.9875	0.705567	3.23947	5e-05	0.000500944
AT1G80650	RTL1	1:30314535-30315819	P_Ct3e	P_Ct4e	5.90565	9.63432	0.706088	2.11178	0.00015	0.00136349
AT1G63670	AT1G63670	1:23607421-23610653	P_Ct3e	P_Ct4e	4.086	6.66747	0.70645	2.69333	5e-05	0.000500944
AT1G07090	LSH6	1:2173951-2174894	P_Ct3e	P_Ct4e	22.0553	35.9908	0.706505	3.07688	5e-05	0.000500944
AT3G16220	AT3G16220	3:5497596-5499235	P_Ct3e	P_Ct4e	11.6186	18.968	0.707128	2.76002	5e-05	0.000500944
AT4G11960	PGRL1B	4:7174885-7177840	P_Ct3e	P_Ct4e	3.53803	5.77625	0.707185	2.17963	0.00015	0.00136349
AT1G77280	AT1G77280	1:29031467-29035882	P_Ct3e	P_Ct4e	7.35814	12.022	0.70827	3.10355	5e-05	0.000500944
AT1G55320	AAE18	1:20633359-20636892	P_Ct3e	P_Ct4e	8.13902	13.3026	0.708782	3.18447	5e-05	0.000500944
AT2G28960	AT2G28960	2:12437913-12442347	P_Ct3e	P_Ct4e	21.9363	35.8819	0.709936	3.58018	5e-05	0.000500944
AT1G76460	AT1G76460	1:28684550-28689121	P_Ct3e	P_Ct4e	14.8151	24.2637	0.711733	3.27248	5e-05	0.000500944
AT2G28470	BGAL8	2:12166572-12173679	P_Ct3e	P_Ct4e	21.1785	34.6953	0.712145	3.47467	5e-05	0.000500944
AT5G53160	RCAR3	5:21560717-21562260	P_Ct3e	P_Ct4e	42.9736	70.45	0.713149	3.54834	5e-05	0.000500944
AT2G22800	HAT9	2:9704705-9706150	P_Ct3e	P_Ct4e	8.3311	13.6608	0.713463	2.64674	5e-05	0.000500944
AT4G35030	AT4G35030	4:16675527-16678206	P_Ct3e	P_Ct4e	8.92823	14.6423	0.713698	3.00248	5e-05	0.000500944
AT4G33980	AT4G33980	4:16282695-16285059	P_Ct3e	P_Ct4e	22.3956	36.7329	0.713856	3.16174	5e-05	0.000500944
AT2G29320	AT2G29320	2:12592147-12593686	P_Ct3e	P_Ct4e	4.16143	6.82587	0.713933	2.12342	0.00075	0.00561927
AT4G15510	AT4G15510	4:8860615-8862665	P_Ct3e	P_Ct4e	2.22154	3.64429	0.714076	1.63535	0.00575	0.0312442
AT2G41480	PER25	2:17296811-17298731	P_Ct3e	P_Ct4e	27.1129	44.488	0.71444	3.39152	5e-05	0.000500944
AT5G11300	CYC3B	5:3601516-3605265	P_Ct3e	P_Ct4e	2.56664	4.21388	0.715272	2.16593	0.0002	0.00176273
AT1G11740	AT1G11740	1:3963053-3966824	P_Ct3e	P_Ct4e	1.55193	2.5485	0.715589	1.99639	0.00075	0.00561927
AT3G04530	PPCK2	3:1221545-1222655	P_Ct3e	P_Ct4e	6.07434	9.97705	0.715887	2.32569	0.0001	0.000946039
AT1G23205	AT1G23205	1:8233996-8234893	P_Ct3e	P_Ct4e	3.6668	6.02559	0.716579	1.82304	0.00175	0.0116101
AT1G15460	ATBOR4	1:5310000-5314094	P_Ct3e	P_Ct4e	3.00235	4.93473	0.716877	2.52947	5e-05	0.000500944
AT5G60660	PIP2F	5:24375456-24376989	P_Ct3e	P_Ct4e	108.027	177.578	0.717061	3.63718	5e-05	0.000500944
AT2G43535	ATTI4	2:18070972-18071676	P_Ct3e	P_Ct4e	302.932	498.034	0.717249	3.67901	5e-05	0.000500944
AT1G16140	WAKL3	1:5528964-5531255	P_Ct3e	P_Ct4e	2.7722	4.56088	0.71828	2.37019	5e-05	0.000500944
AT3G10985	SAG20	3:3442527-3443445	P_Ct3e	P_Ct4e	307.325	505.764	0.718699	3.61896	5e-05	0.000500944
AT2G32150	AT2G32150	2:13659005-13660764	P_Ct3e	P_Ct4e	136.142	224.05	0.718712	3.63393	5e-05	0.000500944
AT1G74970	RPS9	1:28157529-28159302	P_Ct3e	P_Ct4e	12.2096	20.0994	0.719134	2.76439	5e-05	0.000500944
AT4G04990	AT4G04990	4:2555089-2557046	P_Ct3e	P_Ct4e	37.7865	62.252	0.720248	3.36631	5e-05	0.000500944
AT1G78990	AT1G78990	1:29713530-29714969	P_Ct3e	P_Ct4e	8.05389	13.2689	0.720295	2.79166	5e-05	0.000500944
AT5G54710	AT5G54710	5:22227573-22230500	P_Ct3e	P_Ct4e	1.8326	3.01948	0.720412	1.99981	0.00055	0.00429325
AT1G05950	AT1G05950	1:1804400-1807471	P_Ct3e	P_Ct4e	1.70353	2.80727	0.720646	2.02906	0.0006	0.00463213
AT5G26740	AT5G26740	5:9291927-9294687	P_Ct3e	P_Ct4e	31.779	52.3945	0.721343	3.63842	5e-05	0.000500944
AT1G49390	AT1G49390	1:18279599-18280978	P_Ct3e	P_Ct4e	5.37777	8.86792	0.721587	2.35192	0.0001	0.000946039
AT2G39000	AT2G39000	2:16286335-16287970	P_Ct3e	P_Ct4e	17.0868	28.1803	0.721804	3.05968	5e-05	0.000500944
AT1G18670	IBS1	1:6426897-6430696	P_Ct3e	P_Ct4e	9.47694	15.6312	0.721939	3.33479	5e-05	0.000500944
AT5G58910	LAC16	5:23789521-23791681	P_Ct3e	P_Ct4e	2.84527	4.69377	0.72218	2.1744	0.00055	0.00429325
AT5G06270	AT5G06270	5:1912549-1913674	P_Ct3e	P_Ct4e	20.3177	33.5253	0.722511	3.18264	5e-05	0.000500944
AT2G15620	NIR1	2:6810475-6812939	P_Ct3e	P_Ct4e	90.0773	148.634	0.722533	3.6855	5e-05	0.000500944
AT1G43650	AT1G43650	1:16443684-16446886	P_Ct3e	P_Ct4e	5.15843	8.51568	0.723189	2.39936	5e-05	0.000500944
AT5G26010	AT5G26010	5:9085392-9087372	P_Ct3e	P_Ct4e	17.0747	28.1948	0.723568	3.13017	5e-05	0.000500944
AT2G47450	CAO	2:19472680-19474314	P_Ct3e	P_Ct4e	5.99132	9.89417	0.723705	2.74473	5e-05	0.000500944
AT5G24290	AT5G24290	5:8263131-8265741	P_Ct3e	P_Ct4e	16.873	27.8823	0.72463	3.46808	5e-05	0.000500944
AT1G01180	AT1G01180	1:75582-76758	P_Ct3e	P_Ct4e	13.3125	22.0174	0.725862	3.02724	5e-05	0.000500944
AT5G01920	STN8	5:359106-362904	P_Ct3e	P_Ct4e	5.83962	9.65822	0.725882	2.93545	5e-05	0.000500944
AT2G43050	ATPMEPCRD	2:17902483-17904443	P_Ct3e	P_Ct4e	10.709	17.7159	0.72622	3.2148	5e-05	0.000500944
AT4G27450	AT4G27450	4:13727483-13728886	P_Ct3e	P_Ct4e	30.8174	50.9914	0.726508	3.42224	5e-05	0.000500944
AT5G66460	MAN7	5:26538394-26541036	P_Ct3e	P_Ct4e	6.70708	11.126	0.730183	3.02465	5e-05	0.000500944
AT3G18370	SYTF	3:6305974-6310620	P_Ct3e	P_Ct4e	20.3005	33.6859	0.730632	3.72166	5e-05	0.000500944
AT5G07030	AT5G07030	5:2183359-2185972	P_Ct3e	P_Ct4e	140.69	233.568	0.731322	3.67513	5e-05	0.000500944
AT5G05940	ATROPGEF5	5:1785926-1788436	P_Ct3e	P_Ct4e	2.19259	3.64076	0.731602	2.22077	0.00015	0.00136349
AT1G12750	RBL6	1:4344984-4348328	P_Ct3e	P_Ct4e	11.2044	18.6048	0.731615	3.07513	5e-05	0.000500944
AT2G45590	AT2G45590	2:18786657-18788988	P_Ct3e	P_Ct4e	6.71684	11.1586	0.732307	3.14655	5e-05	0.000500944
AT4G15290	ATCSLB05	4:8721486-8726669	P_Ct3e	P_Ct4e	4.31195	7.16523	0.732671	2.9009	5e-05	0.000500944
AT3G12977	AT3G12977	3:4143725-4145967	P_Ct3e	P_Ct4e	13.3544	22.1983	0.733136	2.95465	5e-05	0.000500944
AT4G14100	AT4G14100	4:8120717-8123835	P_Ct3e	P_Ct4e	5.50014	9.14494	0.733507	1.88186	0.00225	0.01434
AT3G62650	AT3G62650	3:23168060-23169187	P_Ct3e	P_Ct4e	88.9711	148.097	0.735134	3.65952	5e-05	0.000500944
AT1G64200	VHA-E3	1:23828525-23830002	P_Ct3e	P_Ct4e	39.7489	66.1707	0.735277	3.30841	5e-05	0.000500944
AT4G34030	MCCB	4:16301178-16304099	P_Ct3e	P_Ct4e	35.0422	58.3426	0.735458	3.73788	5e-05	0.000500944
AT4G29110	AT4G29110	4:14348800-14349701	P_Ct3e	P_Ct4e	6.9963	11.6517	0.735877	2.3492	0.0001	0.000946039
AT4G15563	AT4G15563	4:8890878-8892526	P_Ct3e	P_Ct4e	5.18828	8.64388	0.736421	2.23415	0.0003	0.0025222
AT1G70100	AT1G70100	1:26403082-26406119	P_Ct3e	P_Ct4e	3.9337	6.55516	0.736744	2.68475	5e-05	0.000500944
AT4G29060	emb2726	4:14317255-14321567	P_Ct3e	P_Ct4e	7.14582	11.9093	0.736922	3.42588	5e-05	0.000500944
AT5G18860	AT5G18860	5:6290675-6295811	P_Ct3e	P_Ct4e	29.6107	49.3544	0.737062	3.78748	5e-05	0.000500944
AT5G23820	AT5G23820	5:8031267-8033020	P_Ct3e	P_Ct4e	133.238	222.084	0.737099	3.76938	5e-05	0.000500944
AT1G13820	AT1G13820	1:4735546-4737808	P_Ct3e	P_Ct4e	2.01889	3.36513	0.737102	1.80327	0.00255	0.0159274
AT3G53460	CP29	3:19819184-19821519	P_Ct3e	P_Ct4e	107.837	179.75	0.737138	3.72628	5e-05	0.000500944
AT1G74460	AT1G74460	1:27987960-27989801	P_Ct3e	P_Ct4e	44.6323	74.4074	0.737359	3.70274	5e-05	0.000500944
AT1G21120	AT1G21120	1:7395227-7396773	P_Ct3e	P_Ct4e	69.2259	115.418	0.737482	3.76878	5e-05	0.000500944
AT1G66200	GSR2	1:24655209-24657683	P_Ct3e	P_Ct4e	954.853	1592.04	0.73753	3.11159	5e-05	0.000500944
AT2G30600	AT2G30600	2:13036875-13042586	P_Ct3e	P_Ct4e	53.8555	89.8217	0.737971	3.72215	5e-05	0.000500944
AT1G78100	AT1G78100	1:29387794-29389112	P_Ct3e	P_Ct4e	39.713	66.2377	0.738041	3.68668	5e-05	0.000500944
AT5G53580	PLR1	5:21765053-21767000	P_Ct3e	P_Ct4e	3.3291	5.55395	0.738381	2.20221	0.00025	0.00214655
AT4G32290	AT4G32290	4:15589673-15591164	P_Ct3e	P_Ct4e	20.8775	34.8808	0.740487	3.5071	5e-05	0.000500944
AT3G46280	AT3G46280	3:17005482-17008424	P_Ct3e	P_Ct4e	113.963	190.514	0.74133	3.77972	5e-05	0.000500944
AT5G54130	AT5G54130	5:21962599-21965604	P_Ct3e	P_Ct4e	9.35784	15.6494	0.741865	3.25372	5e-05	0.000500944
AT2G36307	ZPR4	2:15218039-15219415	P_Ct3e	P_Ct4e	4.02503	6.7313	0.741886	1.72687	0.0033	0.019764
AT2G30100	AT2G30100	2:12847827-12849669	P_Ct3e	P_Ct4e	6.24617	10.4495	0.742394	2.87402	5e-05	0.000500944
AT4G25110	AtMC2	4:12887517-12890262	P_Ct3e	P_Ct4e	17.5299	29.3329	0.7427	3.5336	5e-05	0.000500944
AT5G19530	ACL5	5:6588957-6591363	P_Ct3e	P_Ct4e	52.5862	88.0365	0.743417	3.78627	5e-05	0.000500944
AT3G61430	PIP1A	3:22733308-22735335	P_Ct3e	P_Ct4e	362.839	607.592	0.743773	3.59223	5e-05	0.000500944
AT2G41560	ACA4	2:17332083-17337269	P_Ct3e	P_Ct4e	18.6258	31.1915	0.743851	3.78486	5e-05	0.000500944
AT5G23360	AT5G23360	5:7861739-7862697	P_Ct3e	P_Ct4e	2.55679	4.28198	0.743947	1.72707	0.004	0.0231973
AT3G16450	AT3G16450	3:5588393-5590055	P_Ct3e	P_Ct4e	435.208	729.027	0.744266	3.58156	5e-05	0.000500944
AT3G61830	ARF18	3:22887888-22891435	P_Ct3e	P_Ct4e	5.34176	8.9486	0.744346	3.05393	5e-05	0.000500944
AT3G26380	AT3G26380	3:9660064-9663298	P_Ct3e	P_Ct4e	6.34679	10.6328	0.744426	3.10675	5e-05	0.000500944
AT5G60280	LECRK18	5:24260562-24262536	P_Ct3e	P_Ct4e	8.18947	13.7238	0.744843	3.20542	5e-05	0.000500944
AT1G20990	AT1G20990	1:7330523-7331946	P_Ct3e	P_Ct4e	2.03115	3.40486	0.745303	1.58229	0.00905	0.0451348
AT5G19151	AT5G19151	5:6428529-6429672	P_Ct3e	P_Ct4e	14.1303	23.703	0.746275	1.74738	0.00425	0.0243845
AT2G34530	AT2G34530	2:14548961-14550245	P_Ct3e	P_Ct4e	1.68937	2.83463	0.746677	1.53147	0.0087	0.0437377
AT5G19100	AT5G19100	5:6408241-6409417	P_Ct3e	P_Ct4e	3.66855	6.15784	0.747215	2.16586	0.0003	0.0025222
AT4G38932	AT4G38932	4:18149533-18152569	P_Ct3e	P_Ct4e	31.7157	53.2484	0.747543	2.38512	5e-05	0.000500944
AT2G18735	AT2G18735	2:8122118-8123076	P_Ct3e	P_Ct4e	3.68185	6.18365	0.748029	1.97714	0.00115	0.00812366
AT3G16470	JR1	3:5595928-5599224	P_Ct3e	P_Ct4e	243.213	408.518	0.748183	3.68995	5e-05	0.000500944
AT2G20230	AT2G20230	2:8725540-8730500	P_Ct3e	P_Ct4e	50.8494	85.4107	0.748186	3.5641	5e-05	0.000500944
AT3G23730	XTH16	3:8550109-8551335	P_Ct3e	P_Ct4e	12.9448	21.7462	0.748397	2.98828	5e-05	0.000500944
AT2G47860	SETH6	2:19599947-19602192	P_Ct3e	P_Ct4e	14.3648	24.1364	0.748675	3.56035	5e-05	0.000500944
AT3G27030	AT3G27030	3:9972507-9974225	P_Ct3e	P_Ct4e	14.32	24.0777	0.749663	1.93247	0.0012	0.00842502
AT1G67650	AT1G67650	1:25359658-25362395	P_Ct3e	P_Ct4e	1.70556	2.8678	0.749696	2.1425	0.0004	0.00325095
AT1G20490	AT1G20490	1:7097292-7099695	P_Ct3e	P_Ct4e	7.1511	12.0279	0.750154	3.09297	5e-05	0.000500944
AT5G24165	AT5G24165	5:8188559-8189276	P_Ct3e	P_Ct4e	200.207	336.799	0.750395	3.74541	5e-05	0.000500944
AT1G54410	AT1G54410	1:20309774-20310767	P_Ct3e	P_Ct4e	3179.05	5351.37	0.751314	3.00419	5e-05	0.000500944
AT2G46820	PTAC8	2:19243495-19245141	P_Ct3e	P_Ct4e	5.0686	8.53239	0.751361	2.18374	0.0005	0.00395033
AT1G69360	AT1G69360	1:26072283-26076254	P_Ct3e	P_Ct4e	10.7334	18.0789	0.752204	3.65533	5e-05	0.000500944
AT1G19720	DYW7	1:6819563-6822711	P_Ct3e	P_Ct4e	1.39007	2.3418	0.75246	2.31171	0.00015	0.00136349
AT3G50650	SCL7	3:18806257-18808210	P_Ct3e	P_Ct4e	6.86725	11.5724	0.752885	3.11502	5e-05	0.000500944
AT1G17230	AT1G17230	1:5891323-5895075	P_Ct3e	P_Ct4e	1.54256	2.60009	0.753233	2.51784	5e-05	0.000500944
AT4G35420	DRL1	4:16832480-16835619	P_Ct3e	P_Ct4e	5.87695	9.90867	0.753624	1.79157	0.0035	0.0207546
AT4G34160	CYCD3	4:16357638-16359555	P_Ct3e	P_Ct4e	13.4016	22.6046	0.754209	3.41023	5e-05	0.000500944
AT2G06040	AT2G06040	2:2348135-2355559	P_Ct3e	P_Ct4e	6.90252	11.645	0.754514	2.24683	0.0001	0.000946039
AT3G49860	ATARLA1B	3:18491121-18492177	P_Ct3e	P_Ct4e	12.7615	21.5338	0.754808	2.54967	0.0001	0.000946039
AT4G24090	AT4G24090	4:12512735-12514592	P_Ct3e	P_Ct4e	2.57639	4.34846	0.755152	1.8541	0.0018	0.0118933
AT4G27740	AT4G27740	4:13839074-13839763	P_Ct3e	P_Ct4e	37.7417	63.7155	0.755485	3.04007	5e-05	0.000500944
AT5G23955	AT5G23955	5:8085081-8090422	P_Ct3e	P_Ct4e	1.34085	2.26365	0.755504	2.74402	5e-05	0.000500944
AT1G52070	AT1G52070	1:19364887-19366924	P_Ct3e	P_Ct4e	82.5961	139.564	0.756783	3.72801	5e-05	0.000500944
AT2G38370	AT2G38370	2:16072069-16074258	P_Ct3e	P_Ct4e	10.3226	17.4542	0.757775	3.33031	5e-05	0.000500944
AT1G11450	AT1G11450	1:3853242-3855385	P_Ct3e	P_Ct4e	10.5523	17.857	0.758924	2.88507	5e-05	0.000500944
AT4G01150	AT4G01150	4:493547-494850	P_Ct3e	P_Ct4e	10.4393	17.675	0.759675	2.63125	5e-05	0.000500944
AT4G27260	GH3.5	4:13653608-13656204	P_Ct3e	P_Ct4e	19.059	32.2715	0.759789	3.76392	5e-05	0.000500944
AT3G15630	AT3G15630	3:5296846-5297599	P_Ct3e	P_Ct4e	151.355	256.47	0.760857	3.84971	5e-05	0.000500944
AT2G03810	AT2G03810	2:1161028-1164573	P_Ct3e	P_Ct4e	8.45078	14.3267	0.761549	3.21261	5e-05	0.000500944
AT1G68740	PHO1	1:25812448-25816657	P_Ct3e	P_Ct4e	3.73088	6.32748	0.762113	2.98547	5e-05	0.000500944
AT3G02140	TMAC2	3:385316-386538	P_Ct3e	P_Ct4e	16.149	27.3924	0.762331	3.33393	5e-05	0.000500944
AT2G44600	AT2G44600	2:18408694-18410053	P_Ct3e	P_Ct4e	2.39315	4.06236	0.763406	2.05156	0.0007	0.00529537
AT4G12980	AT4G12980	4:7589394-7591102	P_Ct3e	P_Ct4e	8.59591	14.5927	0.763524	3.09798	5e-05	0.000500944
AT3G60720	PDLP8	3:22441770-22443771	P_Ct3e	P_Ct4e	3.17472	5.38959	0.763544	2.19576	0.00035	0.00289063
AT1G33080	AT1G33080	1:11985706-11990482	P_Ct3e	P_Ct4e	6.49671	11.0298	0.763623	3.00935	5e-05	0.000500944
AT1G76020	AT1G76020	1:28532096-28533567	P_Ct3e	P_Ct4e	14.4985	24.617	0.763756	2.94369	5e-05	0.000500944
AT4G29990	AT4G29990	4:14665690-14670030	P_Ct3e	P_Ct4e	0.770366	1.30815	0.763916	1.97318	0.00075	0.00561927
AT4G01050	TROL	4:455767-458510	P_Ct3e	P_Ct4e	3.42409	5.81829	0.764874	2.60656	5e-05	0.000500944
AT2G17060	AT2G17060	2:7422410-7426877	P_Ct3e	P_Ct4e	2.55152	4.34381	0.767607	2.95121	5e-05	0.000500944
AT1G28400	AT1G28400	1:9972383-9973793	P_Ct3e	P_Ct4e	165.572	281.985	0.768159	3.90948	5e-05	0.000500944
AT1G69900	AT1G69900	1:26326380-26327831	P_Ct3e	P_Ct4e	13.0625	22.2468	0.768167	3.31098	5e-05	0.000500944
AT3G27200	AT3G27200	3:10043521-10044373	P_Ct3e	P_Ct4e	15.8554	27.0287	0.769523	2.9313	5e-05	0.000500944
AT2G22890	AT2G22890	2:9742392-9743347	P_Ct3e	P_Ct4e	1.75687	2.99522	0.769654	1.55507	0.0093	0.0461301
AT4G14890	FdC2	4:8520831-8521456	P_Ct3e	P_Ct4e	4.67448	7.97	0.769773	1.76274	0.00325	0.019512
AT5G19220	ADG2	5:6461390-6466831	P_Ct3e	P_Ct4e	4.48134	7.64087	0.769806	2.29589	0.00015	0.00136349
AT1G64390	AtGH9C2	1:23911118-23915229	P_Ct3e	P_Ct4e	74.6982	127.379	0.769985	3.91782	5e-05	0.000500944
AT4G32650	ATKC1	4:15751321-15754854	P_Ct3e	P_Ct4e	31.7445	54.1364	0.770092	3.88755	5e-05	0.000500944
AT1G26770	ATEXPA10	1:9259604-9261313	P_Ct3e	P_Ct4e	2.35868	4.02374	0.770558	1.67257	0.00445	0.025329
AT5G54230	MYB49	5:22016249-22017933	P_Ct3e	P_Ct4e	4.57009	7.79739	0.770771	2.40496	5e-05	0.000500944
AT2G43690	LECRK53	2:18112588-18114583	P_Ct3e	P_Ct4e	1.07494	1.83435	0.771019	1.83213	0.00225	0.01434
AT2G46220	AT2G46220	2:18979470-18980770	P_Ct3e	P_Ct4e	21.6481	36.9573	0.771617	3.46358	5e-05	0.000500944
AT1G27420	AT1G27420	1:9519107-9520520	P_Ct3e	P_Ct4e	5.79932	9.90319	0.772009	2.49188	5e-05	0.000500944
AT2G14170	ALDH6B2	2:5977355-5981899	P_Ct3e	P_Ct4e	60.8435	103.94	0.772573	3.94499	5e-05	0.000500944
AT2G38460	ATIREG1	2:16103310-16106177	P_Ct3e	P_Ct4e	2.72372	4.65322	0.772651	2.45863	0.0001	0.000946039
AT4G30450	AT4G30450	4:14886026-14886675	P_Ct3e	P_Ct4e	61.8116	105.602	0.772681	3.61793	5e-05	0.000500944
AT1G65850	AT1G65850	1:24494677-24498542	P_Ct3e	P_Ct4e	0.741957	1.26796	0.773096	1.91389	0.0016	0.0107592
AT1G70895	CLE17	1:26727898-26729137	P_Ct3e	P_Ct4e	5.16277	8.82484	0.773423	2.13478	0.00045	0.00360308
AT5G14910	AT5G14910	5:4823713-4825373	P_Ct3e	P_Ct4e	9.59976	16.4177	0.774178	2.6214	5e-05	0.000500944
AT2G16380	AT2G16380	2:7085783-7089157	P_Ct3e	P_Ct4e	4.30539	7.36906	0.775335	2.91419	5e-05	0.000500944
AT5G40510	AT5G40510	5:16229187-16231098	P_Ct3e	P_Ct4e	35.9861	61.6017	0.775531	3.86774	5e-05	0.000500944
AT3G50120	AT3G50120	3:18584999-18587312	P_Ct3e	P_Ct4e	1.26759	2.17215	0.777032	1.87165	0.0029	0.0177325
AT1G23400	CAF2	1:8312075-8314744	P_Ct3e	P_Ct4e	4.93003	8.44969	0.777303	2.92239	5e-05	0.000500944
AT5G10450	GRF6	5:3283852-3286347	P_Ct3e	P_Ct4e	253.72	434.964	0.777656	3.84399	5e-05	0.000500944
AT4G36050	AT4G36050	4:17051981-17055059	P_Ct3e	P_Ct4e	5.21895	8.95068	0.778237	2.94849	5e-05	0.000500944
AT1G11380	AT1G11380	1:3832622-3834191	P_Ct3e	P_Ct4e	20.9509	35.937	0.778458	3.48179	5e-05	0.000500944
AT4G05070	AT4G05070	4:2593594-2594119	P_Ct3e	P_Ct4e	272.548	467.675	0.778996	3.94541	5e-05	0.000500944
AT1G05310	PME8	1:1550542-1552517	P_Ct3e	P_Ct4e	4.59939	7.89473	0.779448	2.54004	5e-05	0.000500944
AT4G25090	RBOHG	4:12878770-12883701	P_Ct3e	P_Ct4e	17.1915	29.5127	0.779645	3.88078	5e-05	0.000500944
AT3G50190	AT3G50190	3:18609113-18611169	P_Ct3e	P_Ct4e	2.49525	4.28405	0.77979	2.23812	0.0001	0.000946039
AT1G72010	TCP22	1:27107566-27109275	P_Ct3e	P_Ct4e	28.9002	49.6366	0.780325	3.89124	5e-05	0.000500944
AT4G19950	AT4G19950	4:10809876-10811084	P_Ct3e	P_Ct4e	2.73832	4.70768	0.781724	2.08739	0.0004	0.00325095
AT5G51970	AT5G51970	5:21111444-21116197	P_Ct3e	P_Ct4e	75.5877	129.959	0.78183	3.21443	5e-05	0.000500944
AT4G35250	AT4G35250	4:16771170-16773364	P_Ct3e	P_Ct4e	2.82367	4.85579	0.782137	2.32346	0.00015	0.00136349
AT4G24240	WRKY7	4:12571765-12573725	P_Ct3e	P_Ct4e	19.9901	34.3875	0.782601	3.70887	5e-05	0.000500944
AT2G02120	PDF2.1	2:538249-539055	P_Ct3e	P_Ct4e	197.856	340.489	0.783161	3.93265	5e-05	0.000500944
AT5G19097	AT5G19097	5:6403276-6407608	P_Ct3e	P_Ct4e	0.881883	1.51779	0.783312	2.33872	0.0002	0.00176273
AT1G10020	AT1G10020	1:3269603-3271987	P_Ct3e	P_Ct4e	12.4103	21.3613	0.783459	3.6364	5e-05	0.000500944
AT5G26290	AT5G26290	5:9226078-9227873	P_Ct3e	P_Ct4e	22.5267	38.8057	0.784631	3.48943	5e-05	0.000500944
AT4G25170	AT4G25170	4:12909574-12914014	P_Ct3e	P_Ct4e	64.4589	111.097	0.785369	3.77762	5e-05	0.000500944
AT2G02100	LCR69	2:528349-529108	P_Ct3e	P_Ct4e	475.507	819.64	0.785523	4.0416	5e-05	0.000500944
AT3G26130	AT3G26130	3:9553707-9555611	P_Ct3e	P_Ct4e	1.06532	1.83649	0.78567	1.69931	0.00485	0.027186
AT4G16770	AT4G16770	4:9434392-9437172	P_Ct3e	P_Ct4e	5.08524	8.77517	0.787109	2.53413	5e-05	0.000500944
AT1G30370	AT1G30370	1:10719168-10720758	P_Ct3e	P_Ct4e	12.5746	21.7024	0.787343	3.48701	5e-05	0.000500944
AT4G23590	AT4G23590	4:12307125-12309647	P_Ct3e	P_Ct4e	4.78151	8.25356	0.787549	2.7817	5e-05	0.000500944
AT1G34420	AT1G34420	1:12584586-12587570	P_Ct3e	P_Ct4e	3.4427	5.94291	0.787628	3.08541	5e-05	0.000500944
AT1G23870	ATTPS9	1:8432178-8435656	P_Ct3e	P_Ct4e	69.9594	120.785	0.787852	3.94488	5e-05	0.000500944
AT2G13550	AT2G13550	2:5648541-5649797	P_Ct3e	P_Ct4e	21.9858	37.9697	0.788275	3.66566	5e-05	0.000500944
AT4G34560	AT4G34560	4:16507634-16508754	P_Ct3e	P_Ct4e	10.7838	18.6249	0.788363	3.09802	5e-05	0.000500944
AT3G46730	RPP13L3	3:17213068-17215612	P_Ct3e	P_Ct4e	2.09788	3.62408	0.788685	2.59092	5e-05	0.000500944
AT1G30900	VSR6	1:10997274-11000543	P_Ct3e	P_Ct4e	24.5186	42.3622	0.788899	3.91353	5e-05	0.000500944
AT5G18170	GDH1	5:6006038-6008472	P_Ct3e	P_Ct4e	108.26	187.051	0.788931	4.02933	5e-05	0.000500944
AT1G64405	AT1G64405	1:23923731-23924336	P_Ct3e	P_Ct4e	8.71354	15.0573	0.789128	2.22121	0.0003	0.0025222
AT1G30730	AT1G30730	1:10900853-10902534	P_Ct3e	P_Ct4e	147.811	255.464	0.789367	3.91084	5e-05	0.000500944
AT2G40920	AT2G40920	2:17072463-17074164	P_Ct3e	P_Ct4e	3.50331	6.05769	0.790048	2.56749	0.0001	0.000946039
AT2G42320	AT2G42320	2:17627341-17634299	P_Ct3e	P_Ct4e	6.99531	12.0996	0.790501	2.04115	0.0013	0.00902064
AT1G46480	WOX4	1:17236677-17238053	P_Ct3e	P_Ct4e	6.73295	11.6493	0.790936	2.71009	5e-05	0.000500944
AT5G01730	WAVE3	5:272831-277561	P_Ct3e	P_Ct4e	4.23922	7.33723	0.791436	3.157	5e-05	0.000500944
AT4G23870	AT4G23870	4:12414229-12415049	P_Ct3e	P_Ct4e	17.2696	29.8976	0.791791	3.13706	5e-05	0.000500944
AT1G52240	ATROPGEF11	1:19455765-19459586	P_Ct3e	P_Ct4e	17.5903	30.481	0.793132	2.85482	5e-05	0.000500944
AT1G66450	AT1G66450	1:24786199-24788302	P_Ct3e	P_Ct4e	1.04213	1.80614	0.793374	1.90028	0.002	0.0129916
AT2G31730	AT2G31730	2:13487567-13489679	P_Ct3e	P_Ct4e	4.47493	7.76047	0.79428	2.33447	5e-05	0.000500944
AT3G61470	LHCA2	3:22745652-22747282	P_Ct3e	P_Ct4e	2.18958	3.79737	0.794346	1.85476	0.0024	0.0151358
AT5G37000	AT5G37000	5:14618106-14620282	P_Ct3e	P_Ct4e	2.03084	3.52211	0.794364	2.18666	0.00035	0.00289063
AT1G72150	PATL1	1:27148459-27150980	P_Ct3e	P_Ct4e	183.397	318.459	0.796136	3.88405	5e-05	0.000500944
AT4G21230	CRK27	4:11319138-11321679	P_Ct3e	P_Ct4e	4.00295	6.95586	0.797164	2.93838	5e-05	0.000500944
AT5G54300	AT5G54300	5:22051033-22055430	P_Ct3e	P_Ct4e	5.52954	9.61975	0.79884	2.1292	0.00055	0.00429325
AT3G51710	AT3G51710	3:19182483-19183996	P_Ct3e	P_Ct4e	4.26122	7.41529	0.799238	2.65267	5e-05	0.000500944
AT3G07600	AT3G07600	3:2423069-2425022	P_Ct3e	P_Ct4e	15.2787	26.5974	0.79977	1.89182	0.00245	0.0153985
AT1G13110	CYP71B7	1:4467219-4469033	P_Ct3e	P_Ct4e	68.9858	120.112	0.800012	4.0935	5e-05	0.000500944
AT3G13950	AT3G13950	3:4604148-4605425	P_Ct3e	P_Ct4e	7.45756	12.9847	0.800036	2.56154	0.00015	0.00136349
AT1G76720	AT1G76720	1:28794143-28800369	P_Ct3e	P_Ct4e	1.08104	1.8823	0.800085	2.52579	5e-05	0.000500944
AT5G46530	AT5G46530	5:18875524-18876898	P_Ct3e	P_Ct4e	14.0388	24.4783	0.802086	2.72195	5e-05	0.000500944
AT4G02530	AT4G02530	4:1112140-1114029	P_Ct3e	P_Ct4e	3.08316	5.37759	0.802549	1.90488	0.0021	0.0135392
AT1G15790	AT1G15790	1:5438252-5440087	P_Ct3e	P_Ct4e	4.01069	6.99539	0.802553	2.00215	0.0012	0.00842502
AT1G55810	UKL3	1:20860608-20864266	P_Ct3e	P_Ct4e	17.8047	31.0554	0.802588	3.83446	5e-05	0.000500944
AT5G41410	BEL1	5:16580043-16584008	P_Ct3e	P_Ct4e	3.82696	6.67798	0.803214	3.09117	5e-05	0.000500944
AT4G38830	CRK26	4:18122325-18124943	P_Ct3e	P_Ct4e	3.43259	5.99019	0.803305	2.82036	5e-05	0.000500944
AT1G61050	AT1G61050	1:22486735-22488284	P_Ct3e	P_Ct4e	3.96747	6.92364	0.803309	2.67628	5e-05	0.000500944
AT3G14310	ATPME3	3:4771901-4775119	P_Ct3e	P_Ct4e	203.103	354.475	0.803472	3.89592	5e-05	0.000500944
AT5G45510	AT5G45510	5:18444656-18449446	P_Ct3e	P_Ct4e	122.881	214.493	0.803665	3.78842	5e-05	0.000500944
AT1G30130	AT1G30130	1:10587601-10589760	P_Ct3e	P_Ct4e	34.7037	60.64	0.80518	3.89886	5e-05	0.000500944
AT1G65960	GAD2	1:24552002-24558322	P_Ct3e	P_Ct4e	91.1851	159.374	0.805546	3.19219	5e-05	0.000500944
AT3G47650	AT3G47650	3:17569504-17570567	P_Ct3e	P_Ct4e	2.42384	4.23667	0.805638	1.65531	0.0055	0.0301278
AT1G01448	AT1G01448	1:163418-166239	P_Ct3e	P_Ct4e	7.35248	12.8583	0.806395	2.03781	0.00045	0.00360308
AT5G40210	AT5G40210	5:16073619-16076117	P_Ct3e	P_Ct4e	1.44399	2.52756	0.80768	1.66961	0.00525	0.029011
AT1G13670	AT1G13670	1:4688155-4688966	P_Ct3e	P_Ct4e	34.0329	59.572	0.807705	3.65204	5e-05	0.000500944
AT3G05800	AIF1	3:1727305-1728296	P_Ct3e	P_Ct4e	6.92331	12.1206	0.807922	2.70005	5e-05	0.000500944
AT2G33330	PDLP3	2:14122889-14125137	P_Ct3e	P_Ct4e	7.22221	12.6468	0.808265	3.03042	5e-05	0.000500944
AT2G39530	AT2G39530	2:16498485-16499471	P_Ct3e	P_Ct4e	68.8263	120.586	0.809029	3.97458	5e-05	0.000500944
AT1G30860	AT1G30860	1:10986522-10989504	P_Ct3e	P_Ct4e	0.773238	1.35531	0.809637	1.91538	0.00205	0.0132674
AT1G72160	PATL3	1:27153580-27155664	P_Ct3e	P_Ct4e	72.1509	126.483	0.809854	4.15998	5e-05	0.000500944
AT3G58710	WRKY69	3:21715006-21717948	P_Ct3e	P_Ct4e	36.5266	64.0355	0.809923	3.66082	5e-05	0.000500944
AT5G52020	ERF025	5:21123957-21124948	P_Ct3e	P_Ct4e	4.83064	8.46931	0.81003	2.41184	0.00015	0.00136349
AT3G26520	TIP2	3:9722442-9723815	P_Ct3e	P_Ct4e	823.055	1443.14	0.810146	3.59237	5e-05	0.000500944
AT5G63810	BGAL10	5:25537073-25541529	P_Ct3e	P_Ct4e	21.2803	37.3326	0.810915	4.09284	5e-05	0.000500944
AT2G40480	AT2G40480	2:16910363-16912592	P_Ct3e	P_Ct4e	16.4944	28.9437	0.811275	3.8451	5e-05	0.000500944
AT4G20070	ATAAH	4:10861454-10864696	P_Ct3e	P_Ct4e	15.7729	27.6943	0.812144	3.85475	5e-05	0.000500944
AT5G21930	PAA2	5:7243001-7249170	P_Ct3e	P_Ct4e	4.98932	8.76149	0.812332	3.45583	5e-05	0.000500944
AT1G18330	EPR1	1:6305965-6308013	P_Ct3e	P_Ct4e	7.15033	12.5564	0.812339	3.20476	5e-05	0.000500944
AT3G54740	AT3G54740	3:20262390-20264601	P_Ct3e	P_Ct4e	9.27273	16.2907	0.81298	3.491	5e-05	0.000500944
AT5G08380	AtAGAL1	5:2694676-2697724	P_Ct3e	P_Ct4e	7.03636	12.3686	0.813776	3.17644	5e-05	0.000500944
AT3G30390	AT3G30390	3:11976836-11979621	P_Ct3e	P_Ct4e	194.654	342.385	0.814709	4.02508	5e-05	0.000500944
AT4G34620	SSR16	4:16534854-16536171	P_Ct3e	P_Ct4e	46.4333	81.6755	0.814743	3.67743	5e-05	0.000500944
AT4G02630	AT4G02630	4:1151612-1153356	P_Ct3e	P_Ct4e	3.80937	6.70075	0.814769	2.82022	5e-05	0.000500944
AT4G36900	RAP2.10	4:17388813-17389837	P_Ct3e	P_Ct4e	21.8832	38.5408	0.816566	3.62116	5e-05	0.000500944
AT2G43910	ATHOL1	2:18184460-18187028	P_Ct3e	P_Ct4e	221.81	390.728	0.816839	4.17258	5e-05	0.000500944
AT5G66050	AT5G66050	5:26412087-26414536	P_Ct3e	P_Ct4e	31.8596	56.1352	0.81718	4.00389	5e-05	0.000500944
AT1G64590	AT1G64590	1:23993532-23995509	P_Ct3e	P_Ct4e	54.3829	95.8325	0.817363	4.0665	5e-05	0.000500944
AT1G13250	GATL3	1:4528622-4530063	P_Ct3e	P_Ct4e	5.14569	9.06808	0.817434	2.88513	5e-05	0.000500944
AT3G51910	AT-HSFA7A	3:19265293-19266619	P_Ct3e	P_Ct4e	30.2165	53.2565	0.817623	3.61917	5e-05	0.000500944
AT4G08450	AT4G08450	4:5365609-5371101	P_Ct3e	P_Ct4e	1.11813	1.97139	0.818119	2.51487	0.0001	0.000946039
AT4G27370	VIIIB	4:13694880-13700780	P_Ct3e	P_Ct4e	1.83405	3.23477	0.818627	2.84947	5e-05	0.000500944
AT5G14320	RPS13	5:4617649-4618912	P_Ct3e	P_Ct4e	17.8776	31.5471	0.81936	3.32648	5e-05	0.000500944
AT4G03280	PETC	4:1440145-1441863	P_Ct3e	P_Ct4e	2.0042	3.53857	0.820143	1.78674	0.0028	0.0172201
AT5G44460	CML43	5:17917225-17917983	P_Ct3e	P_Ct4e	16.2235	28.6459	0.820242	3.1182	5e-05	0.000500944
AT3G44820	AT3G44820	3:16361369-16364610	P_Ct3e	P_Ct4e	3.5646	6.29588	0.820666	3.16612	5e-05	0.000500944
AT5G49320	AT5G49320	5:19995024-19996314	P_Ct3e	P_Ct4e	2.41132	4.26001	0.821032	1.85708	0.00235	0.0148726
AT4G00955	AT4G00955	4:412117-413327	P_Ct3e	P_Ct4e	7.78347	13.751	0.821048	3.06514	5e-05	0.000500944
AT3G28650	AT3G28650	3:10735728-10737726	P_Ct3e	P_Ct4e	0.862962	1.52515	0.821578	1.79174	0.0043	0.0246276
AT3G44798	AT3G44798	3:16342294-16343014	P_Ct3e	P_Ct4e	6.32837	11.1847	0.821622	2.29174	0.00045	0.00360308
AT1G29730	AT1G29730	1:10400563-10405874	P_Ct3e	P_Ct4e	0.983677	1.73875	0.821792	2.25345	0.0003	0.0025222
AT3G16420	PBP1	3:5579385-5580953	P_Ct3e	P_Ct4e	967.038	1710.37	0.822666	3.6174	5e-05	0.000500944
AT1G10682	AT1G10682	1:3544990-3545471	P_Ct3e	P_Ct4e	475.452	841.002	0.822811	4.22495	5e-05	0.000500944
AT4G33610	AT4G33610	4:16146260-16146993	P_Ct3e	P_Ct4e	41.7461	73.8433	0.822826	3.75332	5e-05	0.000500944
AT2G15890	MEE14	2:6920368-6922025	P_Ct3e	P_Ct4e	72.7881	128.756	0.822869	4.15764	5e-05	0.000500944
AT5G08260	scpl35	5:2657150-2661416	P_Ct3e	P_Ct4e	19.2252	34.0362	0.824072	3.9497	5e-05	0.000500944
AT1G14860	atnudt18	1:5124741-5126151	P_Ct3e	P_Ct4e	20.4236	36.178	0.824876	3.7037	5e-05	0.000500944
AT5G48620	RPP8L4	5:19716475-19721452	P_Ct3e	P_Ct4e	5.97712	10.5909	0.825298	3.81919	5e-05	0.000500944
AT5G67430	AT5G67430	5:26910314-26912103	P_Ct3e	P_Ct4e	8.28826	14.6876	0.825454	3.33726	5e-05	0.000500944
AT2G02710	PLP	2:758692-761013	P_Ct3e	P_Ct4e	27.5621	48.8642	0.826092	4.03608	5e-05	0.000500944
AT5G11250	AT5G11250	5:3587977-3591960	P_Ct3e	P_Ct4e	1.68754	2.99198	0.82618	2.85295	5e-05	0.000500944
AT3G02620	S-ACP-DES4	3:560255-561880	P_Ct3e	P_Ct4e	3.30444	5.85925	0.826308	2.44985	0.00025	0.00214655
AT3G17040	HCF107	3:5809265-5812678	P_Ct3e	P_Ct4e	1.08567	1.92508	0.826337	2.02725	0.0009	0.00657791
AT4G15070	AT4G15070	4:8603423-8606141	P_Ct3e	P_Ct4e	3.87826	6.87713	0.826398	3.26755	5e-05	0.000500944
AT1G08830	CSD1	1:2827060-2838469	P_Ct3e	P_Ct4e	57.3541	101.712	0.826528	3.59616	5e-05	0.000500944
AT5G07580	ERF106	5:2399503-2400601	P_Ct3e	P_Ct4e	21.5093	38.2025	0.828703	3.73493	5e-05	0.000500944
AT4G30460	AT4G30460	4:14888979-14889802	P_Ct3e	P_Ct4e	76.7792	136.449	0.829576	4.1543	5e-05	0.000500944
AT1G51850	AT1G51850	1:19252846-19256783	P_Ct3e	P_Ct4e	13.1974	23.4561	0.829705	4.05529	5e-05	0.000500944
AT3G18560	AT3G18560	3:6393909-6394785	P_Ct3e	P_Ct4e	52.1458	92.6803	0.82971	4.04797	5e-05	0.000500944
AT3G62210	EDA32	3:23026608-23028306	P_Ct3e	P_Ct4e	4.66508	8.29769	0.830809	2.77492	5e-05	0.000500944
AT3G17640	AT3G17640	3:6032392-6033583	P_Ct3e	P_Ct4e	1.5798	2.81174	0.831727	1.80434	0.00275	0.0169588
AT1G07620	ATOBGM	1:2344389-2346842	P_Ct3e	P_Ct4e	4.28209	7.625	0.832424	3.1312	5e-05	0.000500944
AT1G51355	AT1G51355	1:19041396-19042146	P_Ct3e	P_Ct4e	2.90916	5.18047	0.832481	1.79356	0.00335	0.0200127
AT1G24420	AT1G24420	1:8656686-8657997	P_Ct3e	P_Ct4e	1.90099	3.38567	0.83269	2.02915	0.0009	0.00657791
AT4G33150	LKR/SDH	4:15985188-15991538	P_Ct3e	P_Ct4e	30.5612	54.4599	0.833494	3.84543	5e-05	0.000500944
AT5G04770	ATCAT6	5:1379067-1382419	P_Ct3e	P_Ct4e	16.2581	28.9751	0.833661	3.97928	5e-05	0.000500944
AT1G12790	AT1G12790	1:4359150-4361272	P_Ct3e	P_Ct4e	2.0107	3.58451	0.834075	1.97597	0.00105	0.00751306
AT1G22570	AT1G22570	1:7976619-7978573	P_Ct3e	P_Ct4e	4.85032	8.64979	0.834584	3.07095	5e-05	0.000500944
AT1G52870	AT1G52870	1:19685744-19687907	P_Ct3e	P_Ct4e	2.05864	3.67314	0.835325	2.18342	0.00025	0.00214655
AT1G05880	ATARI12	1:1775642-1778553	P_Ct3e	P_Ct4e	5.0829	9.07072	0.835564	3.13371	5e-05	0.000500944
AT5G18140	AT5G18140	5:5998174-5999888	P_Ct3e	P_Ct4e	6.90821	12.3332	0.836158	3.04715	5e-05	0.000500944
AT5G25240	AT5G25240	5:8746604-8747197	P_Ct3e	P_Ct4e	4.29193	7.66505	0.836668	1.77417	0.0032	0.0192567
AT3G51960	ATBZIP24	3:19282600-19284146	P_Ct3e	P_Ct4e	3.91224	6.98889	0.837068	2.34307	5e-05	0.000500944
AT1G78290	SRK2C	1:29452554-29459400	P_Ct3e	P_Ct4e	25.5777	45.7001	0.837309	2.52	5e-05	0.000500944
AT2G35000	ATL9	2:14751573-14753319	P_Ct3e	P_Ct4e	12.8795	23.0211	0.837882	3.82803	5e-05	0.000500944
AT3G04550	AT3G04550	3:1225921-1229408	P_Ct3e	P_Ct4e	4.17634	7.46887	0.83865	1.67286	0.00395	0.0229551
AT5G14510	AT5G14510	5:4677972-4679194	P_Ct3e	P_Ct4e	2.55183	4.56517	0.839136	2.1395	0.00055	0.00429325
AT4G28940	AT4G28940	4:14274340-14277095	P_Ct3e	P_Ct4e	74.1937	132.77	0.839563	4.29373	5e-05	0.000500944
AT4G27860	AT4G27860	4:13870381-13876528	P_Ct3e	P_Ct4e	27.8102	49.8275	0.841328	4.14016	5e-05	0.000500944
AT4G20230	TPS09	4:10924120-10926758	P_Ct3e	P_Ct4e	6.63252	11.884	0.841389	3.47905	5e-05	0.000500944
AT4G36220	FAH1	4:17137343-17139635	P_Ct3e	P_Ct4e	12.4816	22.3717	0.841873	3.83974	5e-05	0.000500944
AT2G27360	AT2G27360	2:11706197-11708065	P_Ct3e	P_Ct4e	7.81157	14.0039	0.842145	3.27607	5e-05	0.000500944
AT4G04040	MEE51	4:1939249-1942954	P_Ct3e	P_Ct4e	16.1678	28.9868	0.842277	4.00735	5e-05	0.000500944
AT1G03600	PSB27	1:898875-899655	P_Ct3e	P_Ct4e	3.3701	6.04566	0.843105	1.9589	0.001	0.00720331
AT1G05575	AT1G05575	1:1661690-1662187	P_Ct3e	P_Ct4e	17.1709	30.8032	0.843115	2.60052	5e-05	0.000500944
AT3G59340	AT3G59340	3:21928763-21931570	P_Ct3e	P_Ct4e	7.49899	13.4587	0.84377	3.21511	5e-05	0.000500944
AT2G04800	AT2G04800	2:1687195-1687817	P_Ct3e	P_Ct4e	56.3335	101.14	0.844295	2.20509	0.00015	0.00136349
AT4G17560	AT4G17560	4:9780278-9782183	P_Ct3e	P_Ct4e	7.58069	13.6166	0.844965	3.09363	5e-05	0.000500944
AT2G39700	ATEXPA4	2:16543831-16545584	P_Ct3e	P_Ct4e	177.643	319.221	0.845577	4.28822	5e-05	0.000500944
AT3G01310	AT3G01310	3:94170-101992	P_Ct3e	P_Ct4e	27.4572	49.3687	0.846409	4.37376	5e-05	0.000500944
AT1G33100	AT1G33100	1:11997682-12001308	P_Ct3e	P_Ct4e	1.34278	2.41576	0.847258	1.92059	0.00155	0.0104725
AT3G26720	AT3G26720	3:9816580-9823186	P_Ct3e	P_Ct4e	39.0635	70.3514	0.848756	4.32855	5e-05	0.000500944
AT4G03210	XTH9	4:1415948-1417352	P_Ct3e	P_Ct4e	44.2741	79.7424	0.848885	4.18466	5e-05	0.000500944
AT3G15950	NAI2	3:5397568-5402652	P_Ct3e	P_Ct4e	274.119	493.75	0.848981	3.9004	5e-05	0.000500944
AT1G72125	AT1G72125	1:27134167-27136389	P_Ct3e	P_Ct4e	4.77671	8.60848	0.849743	3.17382	5e-05	0.000500944
AT5G03230	AT5G03230	5:769513-770385	P_Ct3e	P_Ct4e	6.34614	11.4374	0.849804	2.62217	5e-05	0.000500944
AT3G45840	AT3G45840	3:16847903-16849887	P_Ct3e	P_Ct4e	3.11684	5.62164	0.850908	2.80279	5e-05	0.000500944
AT3G60270	AT3G60270	3:22278028-22278762	P_Ct3e	P_Ct4e	23.0336	41.5662	0.851669	3.12506	5e-05	0.000500944
AT1G03700	AT1G03700	1:920949-921901	P_Ct3e	P_Ct4e	10.468	18.8972	0.852184	2.64666	5e-05	0.000500944
AT2G32990	AtGH9B8	2:14003249-14006017	P_Ct3e	P_Ct4e	18.449	33.3047	0.852187	4.12397	5e-05	0.000500944
AT1G18940	AT1G18940	1:6543851-6545592	P_Ct3e	P_Ct4e	2.64803	4.781	0.852392	2.54449	5e-05	0.000500944
AT3G15250	AT3G15250	3:5136261-5137195	P_Ct3e	P_Ct4e	3.75617	6.78173	0.852392	2.26841	0.00025	0.00214655
AT5G67460	AT5G67460	5:26921583-26923274	P_Ct3e	P_Ct4e	2.71184	4.89867	0.853117	2.54156	5e-05	0.000500944
AT4G02380	SAG21	4:1046203-1046997	P_Ct3e	P_Ct4e	428.096	773.693	0.853826	4.33612	5e-05	0.000500944
AT1G01470	LEA14	1:172145-172948	P_Ct3e	P_Ct4e	99.8377	180.601	0.855147	4.30025	5e-05	0.000500944
AT1G67110	CYP735A2	1:25061730-25065446	P_Ct3e	P_Ct4e	7.53332	13.6329	0.855736	3.50299	5e-05	0.000500944
AT4G15160	DL3625W	4:8646149-8647252	P_Ct3e	P_Ct4e	143.527	260.347	0.859112	4.41023	5e-05	0.000500944
AT5G45000	AT5G45000	5:18165382-18167193	P_Ct3e	P_Ct4e	5.06541	9.18978	0.859352	3.05218	5e-05	0.000500944
AT5G52710	AT5G52710	5:21375752-21378172	P_Ct3e	P_Ct4e	0.795785	1.4441	0.859717	1.66029	0.0061	0.03279
AT1G47655	DOF1.6	1:17525364-17526306	P_Ct3e	P_Ct4e	3.87126	7.03029	0.860783	2.32911	0.0001	0.000946039
AT3G17626	AT3G17626	3:6027993-6028633	P_Ct3e	P_Ct4e	9.2635	16.8586	0.863858	2.1547	0.0003	0.0025222
AT3G55150	ATEXO70H1	3:20440549-20442604	P_Ct3e	P_Ct4e	8.6688	15.78	0.86419	3.78301	5e-05	0.000500944
AT4G28030	AT4G28030	4:13937675-13939144	P_Ct3e	P_Ct4e	5.10163	9.2878	0.86438	2.53164	0.0001	0.000946039
AT2G16530	AT2G16530	2:7162975-7165323	P_Ct3e	P_Ct4e	18.1318	33.0185	0.864749	4.01429	5e-05	0.000500944
AT3G09920	PIP5K9	3:3038779-3044919	P_Ct3e	P_Ct4e	13.1388	23.9313	0.865069	4.23176	5e-05	0.000500944
AT1G56220	AT1G56220	1:21043347-21044738	P_Ct3e	P_Ct4e	241.199	439.333	0.865093	4.40992	5e-05	0.000500944
AT1G64720	CP5	1:24046552-24048622	P_Ct3e	P_Ct4e	61.6573	112.368	0.865885	4.41811	5e-05	0.000500944
AT3G60840	MAP65-4	3:22477572-22480463	P_Ct3e	P_Ct4e	4.95013	9.02928	0.867144	3.34758	5e-05	0.000500944
AT4G11230	RBOHI	4:6840490-6845591	P_Ct3e	P_Ct4e	2.96388	5.40923	0.867936	3.36004	5e-05	0.000500944
AT5G22020	AT5G22020	5:7287735-7289482	P_Ct3e	P_Ct4e	16.5664	30.2398	0.868193	3.98012	5e-05	0.000500944
AT3G13810	AtIDD11	3:4544363-4547513	P_Ct3e	P_Ct4e	5.71727	10.4456	0.869495	3.53455	5e-05	0.000500944
AT5G15180	AT5G15180	5:4930518-4932363	P_Ct3e	P_Ct4e	20.3888	37.2678	0.870155	3.96039	5e-05	0.000500944
AT1G09340	CRB	1:3015327-3018234	P_Ct3e	P_Ct4e	2.51236	4.59365	0.870599	2.46968	0.0001	0.000946039
AT4G04745	AT4G04745	4:2412753-2413328	P_Ct3e	P_Ct4e	20.33	37.2253	0.872677	3.13193	5e-05	0.000500944
AT3G01175	AT3G01175	3:59470-60845	P_Ct3e	P_Ct4e	6.74359	12.3518	0.873135	3.14209	5e-05	0.000500944
AT4G15340	ATPEN1	4:8754479-8760589	P_Ct3e	P_Ct4e	12.8187	23.4803	0.873203	4.20341	5e-05	0.000500944
AT1G22550	AT1G22550	1:7966532-7968641	P_Ct3e	P_Ct4e	14.3561	26.2977	0.873272	4.10235	5e-05	0.000500944
AT1G02950	ATGSTF4	1:665151-666452	P_Ct3e	P_Ct4e	9.6166	17.6513	0.876174	3.09812	5e-05	0.000500944
AT2G01430	ATHB17	2:187797-190369	P_Ct3e	P_Ct4e	5.23935	9.61981	0.876621	2.47415	5e-05	0.000500944
AT4G06534	AT4G06534	4:3356869-3358087	P_Ct3e	P_Ct4e	6.61641	12.1575	0.877727	3.14916	5e-05	0.000500944
AT5G27730	AT5G27730	5:9820248-9823086	P_Ct3e	P_Ct4e	2.86021	5.25668	0.878027	2.76652	5e-05	0.000500944
AT4G04630	AT4G04630	4:2331676-2332800	P_Ct3e	P_Ct4e	4.27097	7.85819	0.879632	2.67582	0.0001	0.000946039
AT3G26330	CYP71B37	3:9646804-9648584	P_Ct3e	P_Ct4e	24.0266	44.2114	0.879787	4.29815	5e-05	0.000500944
AT5G59090	ATSBT4.12	5:23851904-23855275	P_Ct3e	P_Ct4e	51.908	95.6585	0.881936	4.57013	5e-05	0.000500944
AT1G04350	AT1G04350	1:1165164-1166768	P_Ct3e	P_Ct4e	0.78194	1.44208	0.883018	1.61581	0.0084	0.0425159
AT3G61380	AT3G61380	3:22706311-22711279	P_Ct3e	P_Ct4e	6.57892	12.1386	0.883677	3.06454	5e-05	0.000500944
AT1G73885	AT1G73885	1:27786863-27787708	P_Ct3e	P_Ct4e	5.47301	10.0991	0.883818	2.05939	0.00075	0.00561927
AT1G68540	TKPR2	1:25720023-25721410	P_Ct3e	P_Ct4e	2.27203	4.1926	0.883865	2.15882	0.0006	0.00463213
AT1G52560	HSP26.5	1:19574759-19575866	P_Ct3e	P_Ct4e	1.5359	2.83469	0.8841	1.57066	0.0075	0.0387913
AT2G38310	PYL4	2:16050062-16051168	P_Ct3e	P_Ct4e	77.3737	142.875	0.884836	4.50793	5e-05	0.000500944
AT3G16460	AT3G16460	3:5592581-5595717	P_Ct3e	P_Ct4e	898.518	1659.43	0.885071	3.26449	5e-05	0.000500944
AT1G49450	AT1G49450	1:18305540-18307557	P_Ct3e	P_Ct4e	8.89529	16.4388	0.885994	3.9129	5e-05	0.000500944
AT1G76560	CP12-3	1:28728252-28728853	P_Ct3e	P_Ct4e	62.5758	115.661	0.886221	4.10443	5e-05	0.000500944
AT5G38940	AT5G38940	5:15588756-15589666	P_Ct3e	P_Ct4e	18.9752	35.084	0.886701	3.61366	5e-05	0.000500944
AT5G18850	AT5G18850	5:6286846-6287590	P_Ct3e	P_Ct4e	15.2125	28.1314	0.886923	3.15319	5e-05	0.000500944
AT3G44700	AT3G44700	3:16236342-16237736	P_Ct3e	P_Ct4e	1.396	2.58179	0.887072	1.78476	0.00275	0.0169588
AT1G61840	AT1G61840	1:22847388-22849833	P_Ct3e	P_Ct4e	2.3378	4.32395	0.887201	2.96675	5e-05	0.000500944
AT4G22305	AT4G22305	4:11789331-11791191	P_Ct3e	P_Ct4e	8.12892	15.0422	0.887878	3.17648	5e-05	0.000500944
AT5G21222	ATC401	5:7208642-7213894	P_Ct3e	P_Ct4e	0.928337	1.7179	0.887927	2.38637	5e-05	0.000500944
AT1G13640	F21F23.8	1:4677026-4679812	P_Ct3e	P_Ct4e	14.0701	26.0416	0.888182	4.3163	5e-05	0.000500944
AT1G61520	LHCA3	1:22699714-22701383	P_Ct3e	P_Ct4e	3.72669	6.90253	0.889229	2.65274	5e-05	0.000500944
AT3G49830	AT3G49830	3:18482382-18483940	P_Ct3e	P_Ct4e	0.827401	1.533	0.8897	1.6528	0.0084	0.0425159
AT1G31710	AT1G31710	1:11349839-11355486	P_Ct3e	P_Ct4e	57.9928	107.452	0.889748	4.55135	5e-05	0.000500944
AT1G03220	AT1G03220	1:787121-788651	P_Ct3e	P_Ct4e	626.074	1160.05	0.889785	3.92021	5e-05	0.000500944
AT5G04810	PPR4	5:1390033-1393930	P_Ct3e	P_Ct4e	8.3408	15.4573	0.890034	4.19363	5e-05	0.000500944
AT1G76360	AT1G76360	1:28639576-28646712	P_Ct3e	P_Ct4e	7.78144	14.4252	0.890484	2.30202	0.00035	0.00289063
AT4G15500	UGT84A4	4:8856987-8858572	P_Ct3e	P_Ct4e	7.54116	13.9843	0.890947	3.59444	5e-05	0.000500944
AT5G08350	AT5G08350	5:2686244-2687251	P_Ct3e	P_Ct4e	10.3483	19.2316	0.894092	3.27115	5e-05	0.000500944
AT3G21352	AT3G21352	3:7519975-7520360	P_Ct3e	P_Ct4e	42.7728	79.5308	0.894819	2.11298	0.00085	0.0062628
AT4G05150	AT4G05150	4:2660337-2662908	P_Ct3e	P_Ct4e	90.2456	167.856	0.895299	4.58556	5e-05	0.000500944
AT3G19930	STP4	3:6934772-6937120	P_Ct3e	P_Ct4e	95.5657	177.835	0.895973	4.52343	5e-05	0.000500944
AT2G22980	SCPL13	2:9778876-9783251	P_Ct3e	P_Ct4e	0.662085	1.23292	0.896996	1.58062	0.00485	0.027186
AT3G60490	ERF035	3:22349526-22350371	P_Ct3e	P_Ct4e	15.8739	29.5653	0.897246	3.54846	5e-05	0.000500944
AT4G00355	AT4G00355	4:154704-156376	P_Ct3e	P_Ct4e	36.1049	67.2488	0.897313	4.40802	5e-05	0.000500944
AT5G64700	AT5G64700	5:25865171-25866927	P_Ct3e	P_Ct4e	3.04231	5.66702	0.897423	2.48642	5e-05	0.000500944
AT5G57180	CIA2	5:23167841-23170999	P_Ct3e	P_Ct4e	1.19062	2.21938	0.898443	2.19109	0.0003	0.0025222
AT3G63050	AT3G63050	3:23297890-23298389	P_Ct3e	P_Ct4e	4.03559	7.52418	0.898753	1.66056	0.007	0.0366799
AT3G16430	JAL31	3:5581662-5583187	P_Ct3e	P_Ct4e	96.8918	180.696	0.899118	4.63395	5e-05	0.000500944
AT3G23340	ckl10	3:8350802-8353959	P_Ct3e	P_Ct4e	4.84545	9.03679	0.899181	3.34276	5e-05	0.000500944
AT3G23190	AT3G23190	3:8279288-8280912	P_Ct3e	P_Ct4e	40.7614	76.034	0.899439	4.38687	5e-05	0.000500944
AT5G53110	AT5G53110	5:21529021-21533159	P_Ct3e	P_Ct4e	19.5718	36.5724	0.901978	4.16249	5e-05	0.000500944
AT2G37660	AT2G37660	2:15792622-15797059	P_Ct3e	P_Ct4e	5.97935	11.1795	0.902791	2.28166	0.00025	0.00214655
AT3G20570	ENODL9	3:7182034-7187521	P_Ct3e	P_Ct4e	35.1745	65.7735	0.902978	3.06992	5e-05	0.000500944
AT3G21260	GLTP3	3:7464019-7465785	P_Ct3e	P_Ct4e	21.7027	40.6702	0.906097	3.21481	5e-05	0.000500944
AT2G39518	AT2G39518	2:16495874-16497621	P_Ct3e	P_Ct4e	22.8067	42.7421	0.906199	3.71351	5e-05	0.000500944
AT4G36260	STY2	4:17155555-17157245	P_Ct3e	P_Ct4e	5.10998	9.58051	0.906786	3.1473	5e-05	0.000500944
AT3G14680	CYP72A14	3:4934419-4936563	P_Ct3e	P_Ct4e	22.1158	41.5034	0.908151	4.4248	5e-05	0.000500944
AT2G03730	ACR5	2:1137610-1140186	P_Ct3e	P_Ct4e	28.0635	52.6662	0.908184	4.50806	5e-05	0.000500944
AT2G37130	PER21	2:15597920-15600077	P_Ct3e	P_Ct4e	231.913	435.299	0.908421	4.51517	5e-05	0.000500944
AT5G66040	STR16	5:26410519-26411355	P_Ct3e	P_Ct4e	232.206	435.978	0.90885	4.6633	5e-05	0.000500944
AT5G01060	AT5G01060	5:22739-24847	P_Ct3e	P_Ct4e	1.52189	2.85918	0.909739	2.20226	0.00015	0.00136349
AT2G42980	AT2G42980	2:17875004-17876588	P_Ct3e	P_Ct4e	1.46634	2.75578	0.910239	2.22052	0.0003	0.0025222
AT1G55580	LAS	1:20764010-20765752	P_Ct3e	P_Ct4e	2.15242	4.04686	0.91084	2.65319	5e-05	0.000500944
AT4G24780	AT4G24780	4:12770330-12772479	P_Ct3e	P_Ct4e	143.456	269.778	0.911163	4.61573	5e-05	0.000500944
AT1G67830	ATFXG1	1:25431585-25432990	P_Ct3e	P_Ct4e	3.00807	5.65921	0.911764	2.59384	5e-05	0.000500944
AT2G39380	ATEXO70H2	2:16447005-16449083	P_Ct3e	P_Ct4e	14.1966	26.743	0.913614	4.35289	5e-05	0.000500944
AT2G24220	PUP5	2:10300114-10301787	P_Ct3e	P_Ct4e	0.97696	1.84141	0.91444	1.68147	0.0047	0.0264919
AT1G23210	AtGH9B6	1:8240173-8242129	P_Ct3e	P_Ct4e	0.929388	1.75216	0.914784	1.80851	0.0033	0.019764
AT1G27170	AT1G27170	1:9433487-9439417	P_Ct3e	P_Ct4e	2.45723	4.63332	0.915018	3.75181	5e-05	0.000500944
AT4G26555	FKBP16-1	4:13404464-13406245	P_Ct3e	P_Ct4e	6.70115	12.6437	0.915943	2.83711	5e-05	0.000500944
AT1G62480	AT1G62480	1:23128704-23129759	P_Ct3e	P_Ct4e	575.01	1085.22	0.916327	4.48801	5e-05	0.000500944
AT3G48990	4CLL10	3:18158746-18161379	P_Ct3e	P_Ct4e	147.703	278.866	0.916873	4.57685	5e-05	0.000500944
AT1G12250	AT1G12250	1:4159264-4161455	P_Ct3e	P_Ct4e	1.56729	2.96174	0.91817	1.89083	0.0017	0.0113256
AT4G14010	RALFL32	4:8092832-8093382	P_Ct3e	P_Ct4e	51.3774	97.1142	0.918549	4.01952	5e-05	0.000500944
AT2G17036	AT2G17036	2:7403855-7405219	P_Ct3e	P_Ct4e	1.00764	1.90635	0.919829	1.75087	0.0051	0.0283274
AT2G33050	AtRLP26	2:14021869-14025085	P_Ct3e	P_Ct4e	2.20298	4.1678	0.919829	2.52986	0.00015	0.00136349
AT5G15240	AT5G15240	5:4947666-4950340	P_Ct3e	P_Ct4e	0.836437	1.58276	0.920116	1.71667	0.0045	0.0255604
AT4G35770	SEN1	4:16944940-16946192	P_Ct3e	P_Ct4e	23.2865	44.0878	0.920882	3.80368	5e-05	0.000500944
AT1G07700	AT1G07700	1:2379646-2381362	P_Ct3e	P_Ct4e	6.11175	11.5719	0.920974	3.12068	5e-05	0.000500944
AT1G74660	MIF1	1:28047575-28048127	P_Ct3e	P_Ct4e	23.0778	43.7198	0.921782	3.36993	5e-05	0.000500944
AT4G25350	SHB1	4:12963381-12966448	P_Ct3e	P_Ct4e	1.65755	3.14209	0.922673	2.71092	5e-05	0.000500944
AT5G07150	AT5G07150	5:2215819-2217983	P_Ct3e	P_Ct4e	4.40888	8.35864	0.922855	3.19976	5e-05	0.000500944
AT4G21910	AT4G21910	4:11625361-11631078	P_Ct3e	P_Ct4e	23.1209	43.8959	0.924888	4.58554	5e-05	0.000500944
AT5G16720	AT5G16720	5:5494227-5496810	P_Ct3e	P_Ct4e	9.81275	18.6335	0.925168	4.29008	5e-05	0.000500944
AT3G45650	NAXT1	3:16759252-16761266	P_Ct3e	P_Ct4e	13.4445	25.5499	0.926299	4.23939	5e-05	0.000500944
AT1G70670	PXG4	1:26644581-26646173	P_Ct3e	P_Ct4e	16.4871	31.3533	0.927283	3.95981	5e-05	0.000500944
AT4G36850	AT4G36850	4:17353290-17355891	P_Ct3e	P_Ct4e	2.18828	4.16284	0.927773	2.45981	5e-05	0.000500944
AT3G16210	AT3G16210	3:5494532-5495615	P_Ct3e	P_Ct4e	1.2604	2.3982	0.928073	1.77794	0.00385	0.022465
AT1G49750	AT1G49750	1:18410928-18412801	P_Ct3e	P_Ct4e	2.4269	4.61926	0.928546	2.81125	5e-05	0.000500944
AT1G03400	AT1G03400	1:842746-844190	P_Ct3e	P_Ct4e	3.05174	5.80864	0.92857	2.63862	5e-05	0.000500944
AT3G07720	AT3G07720	3:2465364-2467233	P_Ct3e	P_Ct4e	58.6591	111.671	0.928828	4.68524	5e-05	0.000500944
AT3G07310	AT3G07310	3:2327817-2329801	P_Ct3e	P_Ct4e	25.4661	48.5006	0.929424	4.49135	5e-05	0.000500944
AT3G51060	STY1	3:18964343-18966405	P_Ct3e	P_Ct4e	2.1899	4.17186	0.929826	2.65086	0.0001	0.000946039
AT3G47110	AT3G47110	3:17347102-17350296	P_Ct3e	P_Ct4e	1.19362	2.27653	0.931491	2.75546	5e-05	0.000500944
AT3G18080	BGLU44	3:6191556-6194452	P_Ct3e	P_Ct4e	14.5098	27.6744	0.931524	4.3905	5e-05	0.000500944
AT5G54145	AT5G54145	5:21972464-21973083	P_Ct3e	P_Ct4e	28.2159	53.8266	0.931809	3.76636	5e-05	0.000500944
AT4G15390	AT4G15390	4:8792811-8794293	P_Ct3e	P_Ct4e	168.022	320.608	0.932159	4.6866	5e-05	0.000500944
AT4G37340	CYP81D3	4:17564849-17566787	P_Ct3e	P_Ct4e	6.17295	11.7902	0.93356	3.66439	5e-05	0.000500944
AT5G24230	AT5G24230	5:8228891-8234652	P_Ct3e	P_Ct4e	19.6958	37.6415	0.934435	4.06602	5e-05	0.000500944
AT5G55170	SUM3	5:22385306-22386114	P_Ct3e	P_Ct4e	10.378	19.8385	0.934776	2.61489	5e-05	0.000500944
AT5G44572	AT5G44572	5:17968151-17969563	P_Ct3e	P_Ct4e	3.46773	6.63249	0.935557	1.72752	0.0052	0.0287808
AT2G28120	AT2G28120	2:11985686-11987738	P_Ct3e	P_Ct4e	3.48673	6.67456	0.936797	3.36507	5e-05	0.000500944
AT5G01050	LAC9	5:18085-20812	P_Ct3e	P_Ct4e	4.67705	8.97252	0.939914	3.54805	5e-05	0.000500944
AT3G15360	ATHM4	3:5188373-5189697	P_Ct3e	P_Ct4e	21.153	40.7373	0.945486	4.07784	5e-05	0.000500944
AT1G49000	AT1G49000	1:18123458-18124165	P_Ct3e	P_Ct4e	12.0625	23.2337	0.945686	3.23432	5e-05	0.000500944
AT4G39770	TPPH	4:18448979-18451293	P_Ct3e	P_Ct4e	5.50298	10.6101	0.947157	3.27905	5e-05	0.000500944
AT4G07825	AT4G07825	4:4643839-4645338	P_Ct3e	P_Ct4e	30.0192	57.9272	0.948355	4.70309	5e-05	0.000500944
AT2G27035	ENODL20	2:11535649-11536485	P_Ct3e	P_Ct4e	4.73738	9.14357	0.948668	2.46194	0.00015	0.00136349
AT4G32800	ERF043	4:15819523-15820871	P_Ct3e	P_Ct4e	1.13413	2.19039	0.949597	1.95351	0.00175	0.0116101
AT5G21170	AKINBETA1	5:7205561-7208496	P_Ct3e	P_Ct4e	47.7637	92.2645	0.94986	4.7284	5e-05	0.000500944
AT5G23380	AT5G23380	5:7866741-7870302	P_Ct3e	P_Ct4e	9.26049	17.8884	0.949862	3.63093	5e-05	0.000500944
AT1G67700	AT1G67700	1:25374221-25376034	P_Ct3e	P_Ct4e	8.9294	17.2516	0.950093	3.43996	5e-05	0.000500944
AT2G36990	SIGF	2:15537257-15540139	P_Ct3e	P_Ct4e	2.28487	4.41531	0.950399	2.99352	5e-05	0.000500944
AT3G45300	IVD	3:16617543-16625048	P_Ct3e	P_Ct4e	28.294	54.7005	0.951061	4.79247	5e-05	0.000500944
AT4G14368	AT4G14368	4:8274169-8278810	P_Ct3e	P_Ct4e	0.69676	1.3484	0.952518	2.44216	0.00015	0.00136349
AT3G47860	CHL	3:17656669-17658316	P_Ct3e	P_Ct4e	9.7567	18.8817	0.952523	3.78861	5e-05	0.000500944
AT3G47570	AT3G47570	3:17527506-17530929	P_Ct3e	P_Ct4e	3.12125	6.04102	0.952669	3.81826	5e-05	0.000500944
AT3G55120	TT5	3:20430113-20431470	P_Ct3e	P_Ct4e	7.25409	14.046	0.953299	3.15835	5e-05	0.000500944
AT3G14660	CYP72A13	3:4924776-4927434	P_Ct3e	P_Ct4e	31.4076	60.8321	0.953719	4.87581	5e-05	0.000500944
AT3G43430	AT3G43430	3:15354534-15355304	P_Ct3e	P_Ct4e	24.1064	46.7319	0.954992	4.03682	5e-05	0.000500944
AT1G62540	FMO GS-OX2	1:23151793-23155717	P_Ct3e	P_Ct4e	5.19093	10.0657	0.955376	3.61845	5e-05	0.000500944
AT1G52800	AT1G52800	1:19664043-19665362	P_Ct3e	P_Ct4e	4.57017	8.87084	0.956824	2.75007	5e-05	0.000500944
AT1G70860	AT1G70860	1:26718319-26718992	P_Ct3e	P_Ct4e	10.6729	20.7203	0.957093	2.46791	5e-05	0.000500944
AT2G02680	AT2G02680	2:745774-748573	P_Ct3e	P_Ct4e	7.52298	14.6081	0.957396	4.09115	5e-05	0.000500944
AT1G70850	MLP34	1:26714865-26716829	P_Ct3e	P_Ct4e	1318.79	2561.77	0.957923	3.907	5e-05	0.000500944
AT4G05180	PSBQ	4:2671821-2673243	P_Ct3e	P_Ct4e	1.58837	3.08661	0.958473	1.94213	0.00195	0.0127169
AT4G22270	MRB1	4:11773327-11778123	P_Ct3e	P_Ct4e	4.1259	8.01997	0.958887	3.05093	5e-05	0.000500944
AT4G37410	CYP81F4	4:17590768-17592920	P_Ct3e	P_Ct4e	525.874	1022.56	0.959393	4.24094	5e-05	0.000500944
AT1G60160	POT12	1:22188113-22191395	P_Ct3e	P_Ct4e	1.93544	3.76641	0.960526	3.18783	5e-05	0.000500944
AT1G06650	AT1G06650	1:2035838-2040246	P_Ct3e	P_Ct4e	8.70147	16.9379	0.960927	2.91606	5e-05	0.000500944
AT5G22870	AT5G22870	5:7647055-7647679	P_Ct3e	P_Ct4e	3.58154	6.97241	0.961078	2.01924	0.00155	0.0104725
AT1G13260	RAV1	1:4542167-4543742	P_Ct3e	P_Ct4e	22.7511	44.3091	0.961667	4.58525	5e-05	0.000500944
AT5G12110	AT5G12110	5:3914467-3915968	P_Ct3e	P_Ct4e	5.046	9.8289	0.961889	2.85879	5e-05	0.000500944
AT5G19600	SULTR3	5:6612814-6616997	P_Ct3e	P_Ct4e	24.3614	47.4562	0.962001	4.84802	5e-05	0.000500944
AT3G06750	AT3G06750	3:2129622-2130315	P_Ct3e	P_Ct4e	7.52473	14.6661	0.962777	2.82652	5e-05	0.000500944
AT4G39660	AGT2	4:18406764-18409564	P_Ct3e	P_Ct4e	61.5569	120.026	0.963356	4.92311	5e-05	0.000500944
AT3G20450	AT3G20450	3:7130626-7131274	P_Ct3e	P_Ct4e	7.04837	13.7544	0.964533	2.37848	0.00015	0.00136349
AT4G18340	AT4G18340	4:10130049-10132061	P_Ct3e	P_Ct4e	19.0149	37.1677	0.966918	4.5202	5e-05	0.000500944
AT4G20110	VSR7	4:10875232-10878797	P_Ct3e	P_Ct4e	59.2023	115.902	0.969183	4.93706	5e-05	0.000500944
AT1G74440	AT1G74440	1:27975178-27980404	P_Ct3e	P_Ct4e	2.15782	4.22952	0.970915	2.35937	0.0001	0.000946039
AT1G35612	AT1G35612	1:13145642-13146693	P_Ct3e	P_Ct4e	9.24082	18.1332	0.972539	3.64394	5e-05	0.000500944
AT4G03935	AT4G03935	4:1869051-1875233	P_Ct3e	P_Ct4e	2.5573	5.01964	0.972962	1.93651	0.0024	0.0151358
AT5G51550	EXL3	5:20939493-20940895	P_Ct3e	P_Ct4e	32.3702	63.5451	0.973117	4.82784	5e-05	0.000500944
AT2G34490	CYP710A2	2:14535644-14537432	P_Ct3e	P_Ct4e	5.83469	11.462	0.974128	3.83914	5e-05	0.000500944
AT1G14160	AT1G14160	1:4839852-4841848	P_Ct3e	P_Ct4e	17.0013	33.4112	0.97469	4.03615	5e-05	0.000500944
AT3G48530	KING1	3:17987377-17989763	P_Ct3e	P_Ct4e	95.0717	186.912	0.975271	4.96317	5e-05	0.000500944
AT3G51540	AT3G51540	3:19115341-19117210	P_Ct3e	P_Ct4e	5.6518	11.1145	0.97566	3.467	5e-05	0.000500944
AT1G32460	AT1G32460	1:11738117-11740361	P_Ct3e	P_Ct4e	131.193	258.052	0.975973	4.8774	5e-05	0.000500944
AT4G24310	AT4G24310	4:12600892-12601675	P_Ct3e	P_Ct4e	22.7307	44.7353	0.97677	4.10028	5e-05	0.000500944
AT1G55550	AT1G55550	1:20748914-20753079	P_Ct3e	P_Ct4e	0.406677	0.80045	0.976929	1.87787	0.0026	0.0161816
AT1G80920	J8	1:30400733-30404690	P_Ct3e	P_Ct4e	169.015	332.737	0.977235	3.67393	5e-05	0.000500944
AT4G38160	pde191	4:17902265-17904300	P_Ct3e	P_Ct4e	3.93822	7.75438	0.977468	2.97222	5e-05	0.000500944
AT1G66800	AT1G66800	1:24924812-24926365	P_Ct3e	P_Ct4e	19.9341	39.2592	0.977791	4.398	5e-05	0.000500944
AT5G45310	AT5G45310	5:18359274-18361114	P_Ct3e	P_Ct4e	1.49985	2.954	0.977852	2.20913	0.0005	0.00395033
AT4G15270	AT4G15270	4:8716600-8717796	P_Ct3e	P_Ct4e	4.32634	8.52546	0.97863	3.03105	5e-05	0.000500944
AT3G46900	COPT2	3:17268874-17269510	P_Ct3e	P_Ct4e	85.5071	168.506	0.978683	4.77366	5e-05	0.000500944
AT1G16150	WAKL4	1:5532414-5534877	P_Ct3e	P_Ct4e	6.23421	12.3006	0.980445	4.18804	5e-05	0.000500944
AT3G45960	ATEXLA3	3:16892755-16893900	P_Ct3e	P_Ct4e	5.17756	10.218	0.980764	3.00099	5e-05	0.000500944
AT2G42900	AT2G42900	2:17854556-17855481	P_Ct3e	P_Ct4e	1.01457	2.00393	0.981973	1.57836	0.0093	0.0461301
AT3G15620	UVR3	3:5293305-5296592	P_Ct3e	P_Ct4e	2.96338	5.8582	0.983211	3.30936	5e-05	0.000500944
AT3G15510	ATNAC2	3:5243509-5245382	P_Ct3e	P_Ct4e	3.17242	6.27555	0.984157	3.16065	5e-05	0.000500944
AT1G14260	AT1G14260	1:4872855-4877248	P_Ct3e	P_Ct4e	2.56577	5.07684	0.984538	2.44611	5e-05	0.000500944
AT5G56550	OXS3	5:22894501-22896653	P_Ct3e	P_Ct4e	10.4017	20.5986	0.985731	3.53325	5e-05	0.000500944
AT3G25882	NIMIN-2	3:9470416-9470950	P_Ct3e	P_Ct4e	11.064	21.9188	0.986295	2.8363	5e-05	0.000500944
AT4G36820	AT4G36820	4:17346804-17347994	P_Ct3e	P_Ct4e	1.53619	3.04382	0.98653	2.07431	0.00095	0.00689332
AT1G14270	AT1G14270	1:4872855-4877248	P_Ct3e	P_Ct4e	1.68	3.33046	0.987264	1.84503	0.0014	0.00960592
AT5G52810	AT5G52810	5:21395943-21400603	P_Ct3e	P_Ct4e	5.59482	11.1023	0.988696	3.19644	5e-05	0.000500944
AT2G26980	CIPK3	2:11514702-11518734	P_Ct3e	P_Ct4e	24.1262	47.8762	0.988709	4.92553	5e-05	0.000500944
AT2G14878	AT2G14878	2:6392166-6393042	P_Ct3e	P_Ct4e	82.717	164.234	0.989495	4.99437	5e-05	0.000500944
AT2G05180	CYP705A6	2:1875389-1876794	P_Ct3e	P_Ct4e	1.78315	3.54389	0.990909	2.41847	5e-05	0.000500944
AT5G04230	PAL3	5:1160633-1163898	P_Ct3e	P_Ct4e	0.33593	0.667856	0.991376	1.58703	0.00825	0.0418967
AT3G09580	AT3G09580	3:2942503-2944078	P_Ct3e	P_Ct4e	0.897356	1.78445	0.991725	2.00663	0.0019	0.0124434
AT3G47470	LHCA4	3:17486764-17495033	P_Ct3e	P_Ct4e	21.0201	41.8092	0.992055	3.44328	5e-05	0.000500944
AT3G53420	PIP2A	3:19803654-19805713	P_Ct3e	P_Ct4e	480.486	955.838	0.99227	4.61562	5e-05	0.000500944
AT5G01530	LHCB4.1	5:208936-210445	P_Ct3e	P_Ct4e	23.2159	46.2214	0.993444	4.64136	5e-05	0.000500944
AT5G47550	CYS5	5:19286449-19286995	P_Ct3e	P_Ct4e	11.6805	23.2554	0.993464	2.92926	5e-05	0.000500944
AT5G52882	AT5G52882	5:21433878-21438659	P_Ct3e	P_Ct4e	18.9053	37.6452	0.993678	5.04339	5e-05	0.000500944
AT5G52260	AtMYB19	5:21220164-21221288	P_Ct3e	P_Ct4e	3.33444	6.65042	0.996001	2.48421	0.0003	0.0025222
AT1G01620	PIP1C	1:225664-227302	P_Ct3e	P_Ct4e	581.979	1161.8	0.997318	4.52156	5e-05	0.000500944
AT1G60000	AT1G60000	1:22093568-22094626	P_Ct3e	P_Ct4e	1.14937	2.2961	0.998335	1.61037	0.0054	0.0296835
AT1G49500	AT1G49500	1:18321294-18322284	P_Ct3e	P_Ct4e	33.7397	67.4202	0.998733	4.68681	5e-05	0.000500944
AT2G31810	AT2G31810	2:13524220-13528557	P_Ct3e	P_Ct4e	60.8033	121.506	0.998804	5.11903	5e-05	0.000500944
AT4G10770	ATOPT7	4:6628403-6632599	P_Ct3e	P_Ct4e	8.12768	16.2461	0.999179	4.58128	5e-05	0.000500944
AT3G51330	AT3G51330	3:19053367-19056224	P_Ct3e	P_Ct4e	73.6396	147.196	0.999189	5.1084	5e-05	0.000500944
AT1G30840	ATPUP4	1:10974444-10976298	P_Ct3e	P_Ct4e	8.97201	17.9372	0.999449	4.1369	5e-05	0.000500944
AT1G30260	AT1G30260	1:10651050-10651728	P_Ct3e	P_Ct4e	3.24899	6.49554	0.99946	2.14469	0.0005	0.00395033
AT5G67190	DEAR2	5:26809134-26809689	P_Ct3e	P_Ct4e	16.7211	33.4432	1.00004	3.34648	5e-05	0.000500944
AT4G13890	SHM5	4:8031971-8033723	P_Ct3e	P_Ct4e	4.79132	9.5852	1.00038	3.62391	5e-05	0.000500944
AT2G36470	AT2G36470	2:15299361-15300990	P_Ct3e	P_Ct4e	4.422	8.84943	1.00088	3.58004	5e-05	0.000500944
AT1G19570	DHAR1	1:6773301-6774528	P_Ct3e	P_Ct4e	308.47	617.95	1.00236	5.05849	5e-05	0.000500944
AT5G62720	AT5G62720	5:25191841-25195009	P_Ct3e	P_Ct4e	53.0643	106.433	1.00414	5.02579	5e-05	0.000500944
AT4G25835	AT4G25835	4:13136106-13137859	P_Ct3e	P_Ct4e	6.22786	12.5006	1.00519	4.01402	5e-05	0.000500944
AT1G20840	TMT1	1:7244938-7248143	P_Ct3e	P_Ct4e	80.4972	161.603	1.00544	5.05731	5e-05	0.000500944
AT2G21045	STR19	2:9027851-9029020	P_Ct3e	P_Ct4e	212.419	426.571	1.00587	5.14667	5e-05	0.000500944
AT2G39220	PLP6	2:16374895-16377020	P_Ct3e	P_Ct4e	8.90685	17.9034	1.00725	4.4766	5e-05	0.000500944
AT4G21903	AT4G21903	4:11620997-11623797	P_Ct3e	P_Ct4e	8.10694	16.3022	1.00784	4.12544	5e-05	0.000500944
AT5G57655	XYLA	5:23346759-23350039	P_Ct3e	P_Ct4e	84.2711	169.468	1.0079	5.11051	5e-05	0.000500944
AT1G24620	CML25	1:8723711-8724459	P_Ct3e	P_Ct4e	2.54937	5.12807	1.00827	2.09241	0.00095	0.00689332
AT1G72640	AT1G72640	1:27346260-27348256	P_Ct3e	P_Ct4e	0.644572	1.29796	1.00983	1.54041	0.00955	0.047126
AT3G08920	STR10	3:2712235-2713269	P_Ct3e	P_Ct4e	1.93575	3.90067	1.01083	2.01298	0.00105	0.00751306
AT2G43900	5PTASE12	2:18178587-18183871	P_Ct3e	P_Ct4e	3.52171	7.09696	1.01093	4.40242	5e-05	0.000500944
AT3G10880	AT3G10880	3:3405814-3407434	P_Ct3e	P_Ct4e	0.628589	1.26682	1.01102	1.69324	0.0061	0.03279
AT1G06640	AT1G06640	1:2032337-2034018	P_Ct3e	P_Ct4e	130.846	263.714	1.01111	5.16302	5e-05	0.000500944
AT4G27400	AT4G27400	4:13705340-13706668	P_Ct3e	P_Ct4e	7.18915	14.5075	1.0129	3.48373	5e-05	0.000500944
AT1G55420	EDA11	1:20691774-20693952	P_Ct3e	P_Ct4e	3.30115	6.66595	1.01384	3.66997	5e-05	0.000500944
AT1G49230	ATL78	1:18209260-18210128	P_Ct3e	P_Ct4e	10.5521	21.3142	1.01428	3.67661	5e-05	0.000500944
AT5G20710	BGAL7	5:7010521-7014249	P_Ct3e	P_Ct4e	0.843267	1.70459	1.01536	2.55891	5e-05	0.000500944
AT4G35440	CLC-E	4:16835985-16839375	P_Ct3e	P_Ct4e	1.26636	2.56073	1.01587	2.85846	5e-05	0.000500944
AT2G20340	AT2G20340	2:8779734-8782772	P_Ct3e	P_Ct4e	4.96229	10.0446	1.01734	3.86914	5e-05	0.000500944
AT1G52050	AT1G52050	1:19354918-19356764	P_Ct3e	P_Ct4e	34.5975	70.0366	1.01744	4.81762	5e-05	0.000500944
AT1G78230	AT1G78230	1:29430224-29432764	P_Ct3e	P_Ct4e	0.43675	0.884759	1.01848	1.85287	0.00315	0.0190029
AT3G11600	AT3G11600	3:3667228-3667979	P_Ct3e	P_Ct4e	14.2206	28.82	1.01909	3.78105	5e-05	0.000500944
AT3G23700	AT3G23700	3:8531428-8533788	P_Ct3e	P_Ct4e	1.71945	3.48526	1.01931	2.57652	5e-05	0.000500944
AT4G03270	CYCD6	4:1432374-1433691	P_Ct3e	P_Ct4e	1.32111	2.6823	1.02172	1.82133	0.0032	0.0192567
AT2G28190	CSD2	2:12014497-12016569	P_Ct3e	P_Ct4e	21.7649	44.2062	1.02225	4.53216	5e-05	0.000500944
AT5G65500	AT5G65500	5:26181092-26183997	P_Ct3e	P_Ct4e	1.9264	3.91326	1.02247	3.22676	5e-05	0.000500944
AT1G05190	emb2394	1:1502343-1503830	P_Ct3e	P_Ct4e	8.98848	18.2623	1.02272	3.66235	5e-05	0.000500944
AT2G41370	BOP2	2:17237744-17240440	P_Ct3e	P_Ct4e	6.95086	14.1363	1.02414	4.31798	5e-05	0.000500944
AT1G04620	HCAR	1:1282740-1286584	P_Ct3e	P_Ct4e	2.41966	4.92165	1.02434	3.0312	5e-05	0.000500944
AT2G18280	AtTLP2	2:7945997-7950329	P_Ct3e	P_Ct4e	67.7236	137.796	1.0248	5.11751	5e-05	0.000500944
AT4G37730	AtbZIP7	4:17723665-17724915	P_Ct3e	P_Ct4e	12.3438	25.1439	1.02642	4.35095	5e-05	0.000500944
AT1G61260	AT1G61260	1:22593464-22595069	P_Ct3e	P_Ct4e	3.94573	8.03758	1.02647	3.35921	5e-05	0.000500944
AT1G12130	AT1G12130	1:4118593-4120871	P_Ct3e	P_Ct4e	0.991826	2.02113	1.027	2.06342	0.0007	0.00529537
AT1G64780	ATAMT1	1:24060769-24062630	P_Ct3e	P_Ct4e	41.7841	85.1491	1.02704	5.25968	5e-05	0.000500944
AT4G24180	TLP1	4:12550355-12551299	P_Ct3e	P_Ct4e	6.28085	12.8039	1.02755	3.13867	5e-05	0.000500944
AT3G56730	AT3G56730	3:21013990-21015078	P_Ct3e	P_Ct4e	4.1958	8.55903	1.0285	2.46619	0.0002	0.00176273
AT1G67090	RBCS1A	1:25048157-25049424	P_Ct3e	P_Ct4e	6.82214	13.9201	1.02887	3.43074	5e-05	0.000500944
AT5G11070	AT5G11070	5:3516216-3516995	P_Ct3e	P_Ct4e	6.71776	13.7084	1.02901	3.09734	5e-05	0.000500944
AT1G15670	AT1G15670	1:5389951-5391490	P_Ct3e	P_Ct4e	19.555	39.9614	1.03107	4.91795	5e-05	0.000500944
AT4G37550	AT4G37550	4:17643569-17649055	P_Ct3e	P_Ct4e	7.23165	14.7802	1.03127	3.93128	5e-05	0.000500944
AT3G50700	AtIDD2	3:18840410-18842950	P_Ct3e	P_Ct4e	5.61721	11.4846	1.03178	4.17799	5e-05	0.000500944
AT4G19370	AT4G19370	4:10566149-10567838	P_Ct3e	P_Ct4e	6.15304	12.6034	1.03444	3.49989	5e-05	0.000500944
AT5G60900	RLK1	5:24498466-24501494	P_Ct3e	P_Ct4e	0.936796	1.91934	1.0348	2.50179	5e-05	0.000500944
AT5G56870	BGAL4	5:23004195-23008649	P_Ct3e	P_Ct4e	66.3564	136	1.03529	5.13134	5e-05	0.000500944
AT3G22250	UGT82A1	3:7867752-7870229	P_Ct3e	P_Ct4e	0.442045	0.905991	1.0353	1.61504	0.00885	0.0443375
AT3G61260	AT3G61260	3:22675237-22676788	P_Ct3e	P_Ct4e	124.864	256.015	1.03587	5.28103	5e-05	0.000500944
AT5G19040	ATIPT5	5:6361836-6363413	P_Ct3e	P_Ct4e	7.36829	15.1099	1.03609	4.16788	5e-05	0.000500944
AT2G16895	AT2G16895	2:7319677-7321867	P_Ct3e	P_Ct4e	0.337441	0.69217	1.03649	1.66457	0.0055	0.0301278
AT4G01580	AT4G01580	4:685745-686827	P_Ct3e	P_Ct4e	2.61231	5.36067	1.03709	2.2259	0.0005	0.00395033
AT2G33855	AT2G33855	2:14324308-14325192	P_Ct3e	P_Ct4e	1.14003	2.33974	1.03727	1.71343	0.0053	0.0292378
AT2G40080	ELF4	2:16734293-16734912	P_Ct3e	P_Ct4e	106.952	219.602	1.03793	5.12247	5e-05	0.000500944
AT5G05440	PYL5	5:1609249-1610446	P_Ct3e	P_Ct4e	37.7766	77.6016	1.03859	5.11782	5e-05	0.000500944
AT5G60100	APRR3	5:24197997-24201404	P_Ct3e	P_Ct4e	2.81947	5.80107	1.04089	3.5758	5e-05	0.000500944
AT4G22730	AT4G22730	4:11941130-11945956	P_Ct3e	P_Ct4e	2.19396	4.51468	1.04109	1.78578	0.00605	0.0325726
AT1G55390	AT1G55390	1:20680875-20683043	P_Ct3e	P_Ct4e	1.41432	2.91172	1.04176	2.89053	5e-05	0.000500944
AT4G33120	AT4G33120	4:15975385-15978111	P_Ct3e	P_Ct4e	15.9548	32.8765	1.04307	4.65128	5e-05	0.000500944
AT2G40130	AT2G40130	2:16765919-16769268	P_Ct3e	P_Ct4e	1.51236	3.11655	1.04315	3.35755	5e-05	0.000500944
AT1G77520	AT1G77520	1:29130402-29132180	P_Ct3e	P_Ct4e	24.2656	50.0054	1.04317	5.0552	5e-05	0.000500944
AT2G03090	ATEXPA15	2:916853-918643	P_Ct3e	P_Ct4e	90.8455	187.219	1.04324	5.33963	5e-05	0.000500944
AT4G25300	AT4G25300	4:12945172-12946778	P_Ct3e	P_Ct4e	2.41649	4.98361	1.04428	2.82555	5e-05	0.000500944
AT4G40010	SNRK2-7	4:18548703-18551056	P_Ct3e	P_Ct4e	7.62385	15.7246	1.04443	3.68201	5e-05	0.000500944
AT1G72230	AT1G72230	1:27188065-27189244	P_Ct3e	P_Ct4e	23.9784	49.5031	1.04578	4.65434	5e-05	0.000500944
AT5G24490	AT5G24490	5:8365600-8368736	P_Ct3e	P_Ct4e	45.5406	94.0344	1.04603	3.56784	5e-05	0.000500944
AT5G64100	PER69	5:25650640-25652123	P_Ct3e	P_Ct4e	576.728	1192	1.04742	4.82636	5e-05	0.000500944
AT1G78000	SULTR1	1:29329734-29333146	P_Ct3e	P_Ct4e	93.3371	193.063	1.04855	5.26664	5e-05	0.000500944
AT1G63550	CRRSP9	1:23569537-23571107	P_Ct3e	P_Ct4e	0.816537	1.68908	1.04865	1.96405	0.00255	0.0159274
AT2G38230	ATPDX1.1	2:16011455-16012508	P_Ct3e	P_Ct4e	12.6832	26.242	1.04895	4.16792	5e-05	0.000500944
AT1G66440	AT1G66440	1:24782170-24784351	P_Ct3e	P_Ct4e	1.52723	3.16001	1.04902	2.99916	5e-05	0.000500944
AT4G37540	LBD39	4:17639532-17640665	P_Ct3e	P_Ct4e	47.8501	99.1228	1.05069	5.19833	5e-05	0.000500944
AT2G42610	LSH10	2:17747916-17750440	P_Ct3e	P_Ct4e	1.4778	3.06184	1.05095	2.09099	0.00085	0.0062628
AT4G37750	ANT	4:17739513-17742401	P_Ct3e	P_Ct4e	6.31891	13.0937	1.05113	4.44105	5e-05	0.000500944
AT3G56400	WRKY70	3:20908927-20910481	P_Ct3e	P_Ct4e	14.5742	30.2015	1.0512	4.44091	5e-05	0.000500944
AT3G49780	ATPSK4	3:18465678-18466376	P_Ct3e	P_Ct4e	106.57	221.064	1.05267	4.74854	5e-05	0.000500944
AT1G60140	ATTPS10	1:22176933-22180875	P_Ct3e	P_Ct4e	45.4278	94.4556	1.05606	5.36354	5e-05	0.000500944
AT1G30720	AT1G30720	1:10898171-10899912	P_Ct3e	P_Ct4e	87.8091	182.708	1.0571	5.28581	5e-05	0.000500944
AT5G14920	GASA14	5:4826478-4827980	P_Ct3e	P_Ct4e	22.2194	46.2621	1.05801	4.91437	5e-05	0.000500944
AT5G66052	AT5G66052	5:26416125-26416924	P_Ct3e	P_Ct4e	34.4702	71.7811	1.05825	4.82527	5e-05	0.000500944
AT4G04640	ATPC1	4:2350497-2352018	P_Ct3e	P_Ct4e	6.07116	12.6444	1.05845	4.01685	5e-05	0.000500944
AT1G80830	NRAMP1	1:30372878-30375696	P_Ct3e	P_Ct4e	77.4224	161.288	1.05882	5.42355	5e-05	0.000500944
AT4G35720	AT4G35720	4:16927971-16929170	P_Ct3e	P_Ct4e	4.92829	10.2691	1.05915	3.47283	5e-05	0.000500944
AT5G23780	DUF9	5:8017191-8019026	P_Ct3e	P_Ct4e	1.00493	2.09423	1.05933	2.12661	0.001	0.00720331
AT2G20080	AT2G20080	2:8662929-8665026	P_Ct3e	P_Ct4e	5.57139	11.6127	1.0596	3.36791	5e-05	0.000500944
AT5G12340	AT5G12340	5:3992947-3993610	P_Ct3e	P_Ct4e	9.91259	20.6716	1.06032	3.34293	5e-05	0.000500944
AT1G71870	AT1G71870	1:27032455-27034895	P_Ct3e	P_Ct4e	9.76958	20.3811	1.06086	4.53286	5e-05	0.000500944
AT1G11260	STP1	1:3777327-3780337	P_Ct3e	P_Ct4e	107.799	224.942	1.0612	5.28179	5e-05	0.000500944
AT5G11570	AT5G11570	5:3715942-3718276	P_Ct3e	P_Ct4e	1.29961	2.71482	1.06277	2.41775	0.00025	0.00214655
AT1G62500	AT1G62500	1:23132044-23133502	P_Ct3e	P_Ct4e	3.04266	6.35685	1.06298	3.267	5e-05	0.000500944
AT3G09260	PYK10	3:2838999-2843781	P_Ct3e	P_Ct4e	2498.4	5219.8	1.06299	4.10405	5e-05	0.000500944
AT5G16110	AT5G16110	5:5260603-5262840	P_Ct3e	P_Ct4e	107.325	224.327	1.06361	5.4222	5e-05	0.000500944
AT4G28250	ATEXPB3	4:14000037-14002069	P_Ct3e	P_Ct4e	188.015	393.113	1.0641	5.34258	5e-05	0.000500944
AT1G03620	AT1G03620	1:904318-906186	P_Ct3e	P_Ct4e	5.95503	12.454	1.06443	3.24248	5e-05	0.000500944
AT1G72200	ATL11	1:27169794-27171321	P_Ct3e	P_Ct4e	13.9425	29.177	1.06534	4.81805	5e-05	0.000500944
AT4G38470	AT4G38470	4:17999431-18003681	P_Ct3e	P_Ct4e	119.623	250.569	1.06671	5.19118	5e-05	0.000500944
AT3G01080	WRKY58	3:25506-27449	P_Ct3e	P_Ct4e	1.86735	3.91637	1.06853	2.61004	5e-05	0.000500944
AT3G54880	AT3G54880	3:20336855-20338522	P_Ct3e	P_Ct4e	57.549	120.781	1.06953	5.20682	5e-05	0.000500944
AT1G77760	NIA1	1:29235802-29239445	P_Ct3e	P_Ct4e	50.0732	105.13	1.07006	5.28343	5e-05	0.000500944
AT2G18560	AT2G18560	2:8059287-8061056	P_Ct3e	P_Ct4e	4.9246	10.34	1.07016	4.05054	5e-05	0.000500944
AT5G50200	WR3	5:20436179-20437726	P_Ct3e	P_Ct4e	126.41	265.501	1.0706	5.49875	5e-05	0.000500944
AT5G01840	ATOFP1	5:324551-325516	P_Ct3e	P_Ct4e	7.84945	16.4928	1.07118	3.71997	5e-05	0.000500944
AT4G08380	AT4G08380	4:5311092-5312406	P_Ct3e	P_Ct4e	0.585321	1.23229	1.07405	1.69147	0.0061	0.03279
AT4G23493	AT4G23493	4:12256179-12257039	P_Ct3e	P_Ct4e	2.46563	5.19299	1.07461	1.83068	0.0028	0.0172201
AT4G13230	AT4G13230	4:7675652-7676680	P_Ct3e	P_Ct4e	1.81937	3.83522	1.07587	1.6905	0.00575	0.0312442
AT5G24800	ATBZIP9	5:8515199-8522767	P_Ct3e	P_Ct4e	42.4991	89.7581	1.07861	3.47294	5e-05	0.000500944
AT1G78440	ATGA2OX1	1:29511598-29513051	P_Ct3e	P_Ct4e	1.31811	2.78704	1.08027	2.28143	0.00035	0.00289063
AT1G33170	AT1G33170	1:12027083-12030539	P_Ct3e	P_Ct4e	11.5758	24.479	1.08043	5.09966	5e-05	0.000500944
AT5G16410	AT5G16410	5:5365668-5367385	P_Ct3e	P_Ct4e	1.08644	2.29804	1.08079	2.31467	0.0003	0.0025222
AT4G15417	ATRTL1	4:8821716-8823076	P_Ct3e	P_Ct4e	4.45879	9.43165	1.08086	3.10053	5e-05	0.000500944
AT2G26370	AT2G26370	2:11224564-11226214	P_Ct3e	P_Ct4e	2.51212	5.31531	1.08125	2.23921	0.0005	0.00395033
AT1G60740	PRXIID	1:22361073-22361952	P_Ct3e	P_Ct4e	9.05477	19.1698	1.08209	3.36732	5e-05	0.000500944
AT4G18370	DEG5	4:10149128-10152120	P_Ct3e	P_Ct4e	2.00946	4.26199	1.08472	2.1104	0.0008	0.00594351
AT1G52190	AT1G52190	1:19434508-19438971	P_Ct3e	P_Ct4e	2.51495	5.33843	1.08589	3.66116	5e-05	0.000500944
AT4G25070	AT4G25070	4:12872445-12876734	P_Ct3e	P_Ct4e	9.9289	21.0829	1.08637	5.13166	5e-05	0.000500944
AT5G65207	AT5G65207	5:26052244-26052644	P_Ct3e	P_Ct4e	510.853	1084.83	1.08649	5.41576	5e-05	0.000500944
AT4G16950	RPP5	4:9538797-9544467	P_Ct3e	P_Ct4e	4.94702	10.5078	1.08683	5.07649	5e-05	0.000500944
AT1G51790	AT1G51790	1:19206710-19211417	P_Ct3e	P_Ct4e	10.1188	21.5078	1.08783	5.2309	5e-05	0.000500944
AT2G27660	AT2G27660	2:11798536-11800850	P_Ct3e	P_Ct4e	31.7753	67.5862	1.08882	5.52702	5e-05	0.000500944
AT2G37170	PIP2B	2:15613401-15614857	P_Ct3e	P_Ct4e	554.766	1181.45	1.09061	5.07012	5e-05	0.000500944
AT5G25160	ZFP3	5:8687456-8688415	P_Ct3e	P_Ct4e	11.5679	24.6508	1.0915	4.23446	5e-05	0.000500944
AT5G09978	PEP7	5:3120712-3121864	P_Ct3e	P_Ct4e	28.183	60.064	1.09167	4.26687	5e-05	0.000500944
AT5G63600	FLS5	5:25460683-25462458	P_Ct3e	P_Ct4e	312.404	666.01	1.09213	5.23057	5e-05	0.000500944
AT3G27490	AT3G27490	3:10178099-10180148	P_Ct3e	P_Ct4e	0.829801	1.77115	1.09385	2.45571	5e-05	0.000500944
AT4G38770	PRP4	4:18096808-18098565	P_Ct3e	P_Ct4e	18.7906	40.1423	1.09512	5.26213	5e-05	0.000500944
AT2G36000	AT2G36000	2:15117074-15118697	P_Ct3e	P_Ct4e	3.26942	6.99011	1.09628	3.46052	5e-05	0.000500944
AT5G66490	AT5G66490	5:26547226-26547768	P_Ct3e	P_Ct4e	32.9794	70.6031	1.09817	4.39146	5e-05	0.000500944
AT5G41590	AT5G41590	5:16632085-16633896	P_Ct3e	P_Ct4e	2.36174	5.05935	1.0991	2.32572	0.00015	0.00136349
AT5G16900	AT5G16900	5:5555253-5559715	P_Ct3e	P_Ct4e	3.20042	6.86125	1.10021	4.18956	5e-05	0.000500944
AT2G01760	ARR14	2:332966-334696	P_Ct3e	P_Ct4e	0.776291	1.66506	1.1009	2.00634	0.00245	0.0153985
AT3G57190	AT3G57190	3:21166402-21168376	P_Ct3e	P_Ct4e	0.558547	1.19818	1.10109	1.78207	0.0044	0.0250989
AT3G06145	AT3G06145	3:1859923-1860650	P_Ct3e	P_Ct4e	2.6197	5.62002	1.10117	2.28124	0.0004	0.00325095
AT1G21810	FPP2	1:7656398-7658634	P_Ct3e	P_Ct4e	0.65148	1.39815	1.10173	2.25975	0.00025	0.00214655
AT1G03457	AT1G03457	1:860787-864125	P_Ct3e	P_Ct4e	14.0796	30.3037	1.10589	5.14917	5e-05	0.000500944
AT2G43530	ATTI3	2:18070055-18070718	P_Ct3e	P_Ct4e	2.06922	4.45472	1.10625	1.5882	0.01005	0.0490904
AT1G76990	ACR3	1:28932161-28935550	P_Ct3e	P_Ct4e	104.08	224.158	1.10682	5.57302	5e-05	0.000500944
AT3G44120	AT3G44120	3:15878398-15879817	P_Ct3e	P_Ct4e	0.611094	1.31734	1.10816	1.84295	0.00325	0.019512
AT1G20860	PHT1	1:7254006-7258677	P_Ct3e	P_Ct4e	0.404637	0.872314	1.10822	1.64808	0.0065	0.034533
AT2G02020	AT2G02020	2:479100-481185	P_Ct3e	P_Ct4e	4.78568	10.3197	1.1086	4.1548	5e-05	0.000500944
AT1G18773	AT1G18773	1:6474801-6475904	P_Ct3e	P_Ct4e	0.867074	1.87014	1.10892	1.60334	0.00965	0.0475209
AT1G64563	AT1G64563	1:23975084-23978335	P_Ct3e	P_Ct4e	0.530716	1.14483	1.10912	2.42735	0.00015	0.00136349
AT1G76130	ATAMY2	1:28561280-28564076	P_Ct3e	P_Ct4e	1.63415	3.52631	1.10962	2.78304	5e-05	0.000500944
AT1G52710	AT1G52710	1:19638284-19640239	P_Ct3e	P_Ct4e	25.4559	54.9809	1.11093	4.72397	5e-05	0.000500944
AT3G45710	AT3G45710	3:16782642-16784735	P_Ct3e	P_Ct4e	28.2542	61.0728	1.11206	5.56077	5e-05	0.000500944
AT3G09240	AT3G09240	3:2835667-2837956	P_Ct3e	P_Ct4e	2.99837	6.48405	1.11272	3.39213	5e-05	0.000500944
AT2G04090	DTXL4	2:1362652-1364690	P_Ct3e	P_Ct4e	3.39778	7.34947	1.11305	3.52629	5e-05	0.000500944
AT1G12330	AT1G12330	1:4194657-4196749	P_Ct3e	P_Ct4e	1.52002	3.28872	1.11344	2.86097	5e-05	0.000500944
AT1G01670	PUB56	1:242842-245988	P_Ct3e	P_Ct4e	1.57807	3.41755	1.1148	2.68576	5e-05	0.000500944
AT1G55430	AT1G55430	1:20697648-20699622	P_Ct3e	P_Ct4e	2.40906	5.2187	1.11522	3.56689	5e-05	0.000500944
AT2G21820	AT2G21820	2:9302884-9303247	P_Ct3e	P_Ct4e	5.11303	11.0824	1.11602	1.68675	0.0071	0.03711
AT5G23120	HCF136	5:7778120-7780628	P_Ct3e	P_Ct4e	1.50008	3.25155	1.11609	2.64973	5e-05	0.000500944
AT1G79040	PSBR	1:29736015-29740179	P_Ct3e	P_Ct4e	24.0383	52.1141	1.11634	2.77917	0.0001	0.000946039
AT1G02860	NLA	1:635143-638677	P_Ct3e	P_Ct4e	18.3876	39.8673	1.11648	3.48893	5e-05	0.000500944
AT3G11370	AT3G11370	3:3561098-3562880	P_Ct3e	P_Ct4e	2.13161	4.62228	1.11666	3.31733	5e-05	0.000500944
AT4G37580	HLS1	4:17658611-17660878	P_Ct3e	P_Ct4e	1.20119	2.60629	1.11753	2.74579	0.0001	0.000946039
AT3G48350	CEP3	3:17905724-17907561	P_Ct3e	P_Ct4e	8.84749	19.2412	1.12086	4.49964	5e-05	0.000500944
AT3G43670	AT3G43670	3:15567098-15569901	P_Ct3e	P_Ct4e	21.0325	45.8025	1.12281	5.6341	5e-05	0.000500944
AT3G13750	BGAL1	3:4510964-4516298	P_Ct3e	P_Ct4e	49.9634	108.896	1.124	5.68584	5e-05	0.000500944
AT4G31510	AT4G31510	4:15276179-15277219	P_Ct3e	P_Ct4e	6.16352	13.4368	1.12436	3.33905	5e-05	0.000500944
AT4G28900	AT4G28900	4:14259140-14263704	P_Ct3e	P_Ct4e	0.34469	0.753487	1.12828	2.52006	0.00015	0.00136349
AT2G30010	TBL45	2:12805723-12809386	P_Ct3e	P_Ct4e	3.59576	7.86548	1.12924	3.69066	5e-05	0.000500944
AT2G44390	AT2G44390	2:18325810-18326551	P_Ct3e	P_Ct4e	1.53338	3.3542	1.12925	1.7231	0.0055	0.0301278
AT2G38400	AGT3	2:16083688-16086349	P_Ct3e	P_Ct4e	43.0073	94.3283	1.13311	5.74379	5e-05	0.000500944
AT1G35580	CINV1	1:13122203-13125264	P_Ct3e	P_Ct4e	145.254	319.307	1.13636	5.61706	5e-05	0.000500944
AT5G61590	ERF107	5:24764437-24765324	P_Ct3e	P_Ct4e	44.64	98.3215	1.13917	5.36132	5e-05	0.000500944
AT5G60490	FLA12	5:24325726-24326702	P_Ct3e	P_Ct4e	6.81226	15.0217	1.14084	3.85694	5e-05	0.000500944
AT5G45840	AT5G45840	5:18593916-18597995	P_Ct3e	P_Ct4e	3.34355	7.3782	1.14189	4.17798	5e-05	0.000500944
AT3G56650	AT3G56650	3:20984751-20986131	P_Ct3e	P_Ct4e	1.13584	2.50685	1.14212	2.10434	0.0009	0.00657791
AT5G45810	CIPK19	5:18584941-18586393	P_Ct3e	P_Ct4e	0.791477	1.74732	1.14252	2.16652	0.00075	0.00561927
AT2G28560	ATRAD51B	2:12236614-12239124	P_Ct3e	P_Ct4e	0.419151	0.926104	1.1437	1.41517	0.00815	0.0414927
AT2G21960	AT2G21960	2:9354841-9357916	P_Ct3e	P_Ct4e	2.60187	5.75567	1.14544	1.71109	0.0096	0.0473212
AT5G07770	AT5G07770	5:2474641-2479402	P_Ct3e	P_Ct4e	7.6673	16.9684	1.14606	5.22965	5e-05	0.000500944
AT3G51075	AT3G51075	3:18968742-18972291	P_Ct3e	P_Ct4e	0.485448	1.07451	1.14629	1.73008	0.00315	0.0190029
AT2G06520	PSBX	2:2587728-2588358	P_Ct3e	P_Ct4e	6.25008	13.8359	1.14647	3.015	5e-05	0.000500944
AT4G36120	FPP5	4:17093087-17096573	P_Ct3e	P_Ct4e	2.24304	4.96771	1.14712	4.20213	5e-05	0.000500944
AT3G14280	AT3G14280	3:4753924-4762395	P_Ct3e	P_Ct4e	32.1146	71.1295	1.14722	2.13012	0.00095	0.00689332
AT1G05200	ATGLR3.4	1:1504959-1510281	P_Ct3e	P_Ct4e	2.86878	6.35685	1.14787	2.45767	5e-05	0.000500944
AT2G45420	LBD18	2:18718347-18720729	P_Ct3e	P_Ct4e	3.13324	6.94363	1.14804	3.46002	5e-05	0.000500944
AT5G06800	AT5G06800	5:2103159-2105898	P_Ct3e	P_Ct4e	9.64005	21.3713	1.14856	4.84803	5e-05	0.000500944
AT4G18280	AT4G18280	4:10103995-10104733	P_Ct3e	P_Ct4e	7.04093	15.6195	1.14951	3.45327	5e-05	0.000500944
AT2G19500	CKX2	2:8444203-8447355	P_Ct3e	P_Ct4e	1.66285	3.68998	1.14996	3.04183	5e-05	0.000500944
AT4G08290	AT4G08290	4:5238905-5241034	P_Ct3e	P_Ct4e	43.0027	95.6334	1.15309	5.59446	5e-05	0.000500944
AT2G01818	AT2G01818	2:353456-355522	P_Ct3e	P_Ct4e	6.38412	14.2056	1.1539	3.68724	5e-05	0.000500944
AT4G37390	YDK1	4:17579656-17582022	P_Ct3e	P_Ct4e	82.6827	183.981	1.1539	5.82018	5e-05	0.000500944
AT3G16140	PSAH-1	3:5466245-5469481	P_Ct3e	P_Ct4e	1.39761	3.11113	1.15448	1.76439	0.0072	0.0375354
AT5G28610	AT5G28610	5:10610958-10611446	P_Ct3e	P_Ct4e	12.8247	28.5507	1.15461	3.27774	5e-05	0.000500944
AT2G30820	AT2G30820	2:13129576-13134284	P_Ct3e	P_Ct4e	0.812287	1.80951	1.15553	2.34093	0.0003	0.0025222
AT5G01200	AT5G01200	5:77115-78543	P_Ct3e	P_Ct4e	2.33814	5.22053	1.15883	2.83345	5e-05	0.000500944
AT2G35150	EXL1	2:14817046-14818211	P_Ct3e	P_Ct4e	7.12871	15.9241	1.1595	4.22986	5e-05	0.000500944
AT2G46740	AT2G46740	2:19205156-19207455	P_Ct3e	P_Ct4e	18.5948	41.5483	1.15989	5.62804	5e-05	0.000500944
AT3G14060	AT3G14060	3:4657045-4657601	P_Ct3e	P_Ct4e	22.7729	50.9248	1.16105	4.3031	5e-05	0.000500944
AT4G11320	AT4G11320	4:6887253-6889059	P_Ct3e	P_Ct4e	848.467	1898.17	1.16168	4.8342	5e-05	0.000500944
AT3G57920	SPL15	3:21444320-21446035	P_Ct3e	P_Ct4e	1.33143	2.98015	1.16241	2.59921	5e-05	0.000500944
AT5G50120	AT5G50120	5:20382614-20383874	P_Ct3e	P_Ct4e	4.81187	10.7719	1.1626	3.93024	5e-05	0.000500944
AT5G45220	AT5G45220	5:18298925-18301069	P_Ct3e	P_Ct4e	2.78261	6.22995	1.16278	3.67262	5e-05	0.000500944
AT5G45470	AT5G45470	5:18421984-18425042	P_Ct3e	P_Ct4e	19.5973	43.8816	1.16296	5.82584	5e-05	0.000500944
AT2G28140	AT2G28140	2:11994965-11996002	P_Ct3e	P_Ct4e	2.51566	5.63562	1.16364	2.79619	5e-05	0.000500944
AT3G61160	ASK2	3:22635880-22641237	P_Ct3e	P_Ct4e	4.62665	10.3653	1.16373	4.04119	5e-05	0.000500944
AT1G50560	CYP705A25	1:18724206-18728289	P_Ct3e	P_Ct4e	12.0335	26.973	1.16446	3.17274	5e-05	0.000500944
AT1G80440	AT1G80440	1:30241606-30243071	P_Ct3e	P_Ct4e	54.2678	121.762	1.16589	5.6994	5e-05	0.000500944
AT4G03440	AT4G03440	4:1524198-1527133	P_Ct3e	P_Ct4e	0.797243	1.79515	1.17101	2.70766	5e-05	0.000500944
AT1G57790	AT1G57790	1:21404407-21405956	P_Ct3e	P_Ct4e	0.514357	1.15826	1.17111	1.74895	0.00565	0.0308017
AT2G05160	AT2G05160	2:1858542-1861895	P_Ct3e	P_Ct4e	2.80717	6.32364	1.17164	4.20967	5e-05	0.000500944
AT2G16750	AT2G16750	2:7271011-7274693	P_Ct3e	P_Ct4e	9.51602	21.4614	1.17332	5.47973	5e-05	0.000500944
AT1G19050	ARR7	1:6577832-6579178	P_Ct3e	P_Ct4e	15.3119	34.5434	1.17375	4.59745	5e-05	0.000500944
AT2G36320	SAP4	2:15228787-15230496	P_Ct3e	P_Ct4e	84.4329	190.503	1.17394	5.98074	5e-05	0.000500944
AT3G26040	AT3G26040	3:9519740-9521070	P_Ct3e	P_Ct4e	0.560063	1.26494	1.17541	1.85596	0.0033	0.019764
AT2G29710	UGT71D2	2:12698672-12700343	P_Ct3e	P_Ct4e	1.86114	4.20949	1.17746	3.26384	5e-05	0.000500944
AT5G27100	ATGLR2.1	5:9535058-9538333	P_Ct3e	P_Ct4e	4.18103	9.4585	1.17775	4.89506	5e-05	0.000500944
AT5G55740	CRR21	5:22561940-22564433	P_Ct3e	P_Ct4e	0.324161	0.733545	1.17818	2.01358	0.0014	0.00960592
AT1G21100	AT1G21100	1:7386838-7388428	P_Ct3e	P_Ct4e	127.94	289.628	1.17873	5.9275	5e-05	0.000500944
AT3G53590	AT3G53590	3:19867378-19871651	P_Ct3e	P_Ct4e	0.510666	1.15608	1.17879	2.34754	0.00035	0.00289063
AT3G26070	PAP4	3:9526713-9528583	P_Ct3e	P_Ct4e	1.00965	2.28669	1.17941	2.34496	0.00045	0.00360308
AT2G33850	AT2G33850	2:14321061-14322049	P_Ct3e	P_Ct4e	34.3929	77.9363	1.18018	5.6502	5e-05	0.000500944
AT4G11211	AT4G11211	4:6836105-6836588	P_Ct3e	P_Ct4e	13.1912	29.9001	1.18057	3.39452	5e-05	0.000500944
AT2G15880	AT2G15880	2:6918038-6920319	P_Ct3e	P_Ct4e	6.42729	14.5735	1.18106	4.99353	5e-05	0.000500944
AT4G21250	AT4G21250	4:11325001-11326783	P_Ct3e	P_Ct4e	2.20874	5.00852	1.18116	3.34875	5e-05	0.000500944
AT1G15640	AT1G15640	1:5378885-5380139	P_Ct3e	P_Ct4e	2.15335	4.89162	1.18373	2.84429	5e-05	0.000500944
AT3G52070	AT3G52070	3:19312683-19314731	P_Ct3e	P_Ct4e	7.25885	16.4968	1.18437	1.79789	0.0086	0.0433236
AT2G37750	AT2G37750	2:15830988-15831558	P_Ct3e	P_Ct4e	193.473	439.948	1.1852	5.96035	5e-05	0.000500944
AT3G51360	AT3G51360	3:19064293-19066560	P_Ct3e	P_Ct4e	4.61676	10.4992	1.18533	4.14658	5e-05	0.000500944
AT2G22200	ERF056	2:9443127-9444423	P_Ct3e	P_Ct4e	0.753417	1.71473	1.18646	2.0809	0.00115	0.00812366
AT1G61480	AT1G61480	1:22681315-22684475	P_Ct3e	P_Ct4e	3.91196	8.90418	1.18659	4.76173	5e-05	0.000500944
AT5G56960	BHLH41	5:23038702-23041174	P_Ct3e	P_Ct4e	1.63777	3.72893	1.18703	2.91443	5e-05	0.000500944
AT1G72360	HRE1	1:27241806-27242827	P_Ct3e	P_Ct4e	11.2652	25.6533	1.18727	4.50287	5e-05	0.000500944
AT5G13630	GUN5	5:4387333-4392227	P_Ct3e	P_Ct4e	1.17111	2.66735	1.18753	4.04277	5e-05	0.000500944
AT1G07590	AT1G07590	1:2336522-2339391	P_Ct3e	P_Ct4e	1124.02	2562.3	1.18877	4.11105	5e-05	0.000500944
AT3G23000	CIPK7	3:8172596-8174131	P_Ct3e	P_Ct4e	44.9485	102.508	1.18939	6.04926	5e-05	0.000500944
AT1G66050	VIM2	1:24589486-24592747	P_Ct3e	P_Ct4e	0.880491	2.00836	1.18964	2.75327	5e-05	0.000500944
AT5G28770	BZO2H3	5:10796458-10798222	P_Ct3e	P_Ct4e	25.0544	57.2765	1.19288	5.58409	5e-05	0.000500944
AT1G80320	AT1G80320	1:30196604-30199537	P_Ct3e	P_Ct4e	5.31688	12.159	1.19337	2.22892	0.0025	0.0156673
AT5G50720	ATHVA22E	5:20633192-20634552	P_Ct3e	P_Ct4e	10.028	22.9379	1.19369	3.79391	5e-05	0.000500944
AT5G67550	AT5G67550	5:26946753-26949161	P_Ct3e	P_Ct4e	0.997317	2.28341	1.19506	2.67584	5e-05	0.000500944
AT2G01860	EMB975	2:388054-390405	P_Ct3e	P_Ct4e	1.19014	2.72807	1.19675	2.87722	5e-05	0.000500944
AT4G32870	AT4G32870	4:15862142-15862741	P_Ct3e	P_Ct4e	45.2969	103.966	1.19862	5.3146	5e-05	0.000500944
AT5G66985	AT5G66985	5:26743278-26743808	P_Ct3e	P_Ct4e	25.669	58.9418	1.19927	4.48264	5e-05	0.000500944
AT1G32450	NRT1.5	1:11715149-11719970	P_Ct3e	P_Ct4e	286.083	656.973	1.1994	5.47078	5e-05	0.000500944
AT3G57520	AtSIP2	3:21288764-21293158	P_Ct3e	P_Ct4e	78.222	179.911	1.20163	5.96994	5e-05	0.000500944
AT5G25810	tny	5:8986770-8987787	P_Ct3e	P_Ct4e	14.1055	32.481	1.20334	5.00393	5e-05	0.000500944
AT2G19800	MIOX2	2:8530895-8533508	P_Ct3e	P_Ct4e	48.3167	111.301	1.20387	5.99688	5e-05	0.000500944
AT4G38300	AT4G38300	4:17944555-17945491	P_Ct3e	P_Ct4e	1.20821	2.78507	1.20484	2.01684	0.00215	0.0138072
AT3G58810	MTPA2	3:21749965-21752008	P_Ct3e	P_Ct4e	9.95131	22.9439	1.20515	5.41592	5e-05	0.000500944
AT1G65845	AT1G65845	1:24493173-24493798	P_Ct3e	P_Ct4e	142.721	329.084	1.20526	5.84785	5e-05	0.000500944
AT3G16400	ATMLP-470	3:5566085-5568545	P_Ct3e	P_Ct4e	372.242	858.771	1.20603	5.45388	5e-05	0.000500944
AT1G09950	RAS1	1:3240605-3241632	P_Ct3e	P_Ct4e	0.85444	1.97181	1.20647	1.95676	0.0019	0.0124434
AT5G59650	PAM74	5:24031345-24035100	P_Ct3e	P_Ct4e	0.994064	2.29627	1.20788	3.26167	5e-05	0.000500944
AT2G22190	TPPE	2:9433764-9436544	P_Ct3e	P_Ct4e	4.86918	11.2705	1.21081	4.09744	5e-05	0.000500944
AT3G23430	PHO1	3:8387507-8393296	P_Ct3e	P_Ct4e	62.7932	145.391	1.21126	6.13727	5e-05	0.000500944
AT5G48430	AT5G48430	5:19627711-19629163	P_Ct3e	P_Ct4e	41.6674	96.5511	1.21237	6.08742	5e-05	0.000500944
AT3G53800	Fes1B	3:19930860-19932892	P_Ct3e	P_Ct4e	1.72176	3.99388	1.2139	3.00102	5e-05	0.000500944
AT4G27710	CYP709B3	4:13828431-13830596	P_Ct3e	P_Ct4e	5.19027	12.0439	1.21443	4.7427	5e-05	0.000500944
AT2G02130	PDF2.3	2:539998-540634	P_Ct3e	P_Ct4e	169.757	394.328	1.21592	6.01158	5e-05	0.000500944
AT2G43550	ATTI6	2:18073233-18075498	P_Ct3e	P_Ct4e	21.7158	50.491	1.21728	4.02723	5e-05	0.000500944
AT5G24410	PGL4	5:8332472-8334066	P_Ct3e	P_Ct4e	9.10522	21.1746	1.21757	4.63129	5e-05	0.000500944
AT1G52820	AT1G52820	1:19669182-19670427	P_Ct3e	P_Ct4e	13.6606	31.7931	1.21869	4.9551	5e-05	0.000500944
AT2G21540	SFH3	2:9219323-9224496	P_Ct3e	P_Ct4e	2.51951	5.87392	1.22118	3.96831	5e-05	0.000500944
AT1G52200	PCR8	1:19442067-19443529	P_Ct3e	P_Ct4e	124.858	291.229	1.22187	6.19669	5e-05	0.000500944
AT1G08380	PSAO	1:2640812-2641828	P_Ct3e	P_Ct4e	4.57455	10.6958	1.22534	3.06107	5e-05	0.000500944
AT1G10060	ATBCAT-1	1:3284238-3287107	P_Ct3e	P_Ct4e	1.05981	2.48401	1.22886	2.72019	5e-05	0.000500944
AT3G60390	HAT3	3:22320594-22322586	P_Ct3e	P_Ct4e	1.98525	4.65367	1.22905	3.20817	5e-05	0.000500944
AT1G72300	AT1G72300	1:27217476-27221123	P_Ct3e	P_Ct4e	12.5981	29.5431	1.22961	6.15548	5e-05	0.000500944
AT2G18300	BHLH64	2:7952441-7954739	P_Ct3e	P_Ct4e	0.707808	1.66007	1.22981	2.19455	0.0002	0.00176273
AT5G23980	ATFRO4	5:8098051-8101323	P_Ct3e	P_Ct4e	36.7919	86.3592	1.23096	6.26561	5e-05	0.000500944
AT2G36830	GAMMA-TIP	2:15445424-15446574	P_Ct3e	P_Ct4e	449.801	1055.87	1.23107	5.74092	5e-05	0.000500944
AT4G22980	AT4G22980	4:12043965-12045701	P_Ct3e	P_Ct4e	1.17872	2.77168	1.23353	2.97731	5e-05	0.000500944
AT1G49032	AT1G49032	1:18138267-18139005	P_Ct3e	P_Ct4e	6.57797	15.5018	1.23672	3.65242	5e-05	0.000500944
AT3G52561	AT3G52561	3:19497081-19497596	P_Ct3e	P_Ct4e	2.24978	5.3153	1.24037	1.88324	0.0036	0.0212413
AT1G03630	POR C	1:907641-909376	P_Ct3e	P_Ct4e	0.849483	2.00737	1.24065	2.3329	0.00015	0.00136349
AT3G02610	S-ACP-DES2	3:555625-557723	P_Ct3e	P_Ct4e	2.42134	5.72638	1.24182	3.57906	5e-05	0.000500944
AT1G16260	WAKL8	1:5559578-5562113	P_Ct3e	P_Ct4e	1.15994	2.74574	1.24314	3.40491	5e-05	0.000500944
AT5G62420	AT5G62420	5:25064834-25066111	P_Ct3e	P_Ct4e	1.6622	3.93641	1.24379	2.5502	5e-05	0.000500944
AT1G15330	PV42A	1:5274345-5275602	P_Ct3e	P_Ct4e	3.38222	8.01477	1.24469	3.66718	5e-05	0.000500944
AT1G67870	AT1G67870	1:25449366-25451012	P_Ct3e	P_Ct4e	317.61	753.827	1.24698	6.11185	5e-05	0.000500944
AT2G05540	AT2G05540	2:2033155-2034217	P_Ct3e	P_Ct4e	3.24443	7.7014	1.24715	2.88565	5e-05	0.000500944
AT4G34881	AT4G34881	4:16617622-16618506	P_Ct3e	P_Ct4e	12.2168	29.0179	1.24807	4.79095	5e-05	0.000500944
AT3G01690	AT3G01690	3:256536-258547	P_Ct3e	P_Ct4e	49.9913	118.811	1.24892	6.36588	5e-05	0.000500944
AT1G15820	LHCB6	1:5444417-5447859	P_Ct3e	P_Ct4e	7.85233	18.6626	1.24896	1.99408	0.0032	0.0192567
AT1G15380	AT1G15380	1:5290744-5292535	P_Ct3e	P_Ct4e	187.696	446.297	1.2496	6.31322	5e-05	0.000500944
AT1G35420	AT1G35420	1:13026237-13027684	P_Ct3e	P_Ct4e	1.12037	2.66412	1.24968	2.42926	0.0001	0.000946039
AT1G11540	AT1G11540	1:3874436-3877155	P_Ct3e	P_Ct4e	7.39637	17.5893	1.24981	3.87537	5e-05	0.000500944
AT3G09790	UBQ8	3:3003861-3006192	P_Ct3e	P_Ct4e	0.593398	1.41136	1.25001	2.63593	5e-05	0.000500944
AT5G52790	CBSDUF5	5:21391716-21394359	P_Ct3e	P_Ct4e	9.73395	23.1531	1.25011	5.35908	5e-05	0.000500944
AT5G07780	FH19	5:2479513-2482850	P_Ct3e	P_Ct4e	2.93012	6.97095	1.2504	4.15955	5e-05	0.000500944
AT1G05650	AT1G05650	1:1690263-1692126	P_Ct3e	P_Ct4e	3.96756	9.44606	1.25146	3.91493	5e-05	0.000500944
AT1G58007	AT1G58007	1:21445902-21447341	P_Ct3e	P_Ct4e	1.1678	2.78099	1.25181	1.93881	0.00185	0.0121669
AT2G36570	AT2G36570	2:15335495-15337927	P_Ct3e	P_Ct4e	17.6026	41.937	1.25243	6.21498	5e-05	0.000500944
AT3G27400	AT3G27400	3:10140322-10143225	P_Ct3e	P_Ct4e	6.17238	14.7063	1.25254	4.76817	5e-05	0.000500944
AT3G01260	AT3G01260	3:80175-82005	P_Ct3e	P_Ct4e	24.6444	58.7276	1.25278	5.91425	5e-05	0.000500944
AT3G24540	PERK3	3:8952902-8955621	P_Ct3e	P_Ct4e	0.89919	2.14308	1.25299	2.59102	5e-05	0.000500944
AT3G13435	AT3G13435	3:4375424-4376069	P_Ct3e	P_Ct4e	92.7395	221.129	1.25363	5.03629	5e-05	0.000500944
AT3G50010	AT3G50010	3:18537182-18539601	P_Ct3e	P_Ct4e	5.51395	13.1519	1.25411	5.34624	5e-05	0.000500944
AT2G39200	MLO12	2:16356147-16359813	P_Ct3e	P_Ct4e	28.817	68.7629	1.25471	6.26256	5e-05	0.000500944
AT3G51820	ATG4	3:19216002-19219057	P_Ct3e	P_Ct4e	1.94541	4.64253	1.25483	3.45243	5e-05	0.000500944
AT3G52060	AT3G52060	3:19310531-19312286	P_Ct3e	P_Ct4e	62.4139	149.047	1.25583	6.36522	5e-05	0.000500944
AT2G45850	AHL9	2:18869260-18873972	P_Ct3e	P_Ct4e	0.813001	1.9417	1.25599	2.71989	5e-05	0.000500944
AT3G47070	AT3G47070	3:17337064-17337733	P_Ct3e	P_Ct4e	1.74446	4.169	1.25692	2.12472	0.00095	0.00689332
AT1G77530	AT1G77530	1:29136036-29137555	P_Ct3e	P_Ct4e	31.2007	74.6015	1.25762	6.1129	5e-05	0.000500944
AT5G05320	AT5G05320	5:1575005-1576731	P_Ct3e	P_Ct4e	5.69241	13.612	1.25776	4.61085	5e-05	0.000500944
AT1G48500	JAZ4	1:17931475-17934662	P_Ct3e	P_Ct4e	3.10133	7.42616	1.25973	3.80498	5e-05	0.000500944
AT2G29630	PY	2:12666831-12670311	P_Ct3e	P_Ct4e	1.2851	3.08798	1.26479	3.57862	5e-05	0.000500944
AT3G16560	AT3G16560	3:5635595-5638482	P_Ct3e	P_Ct4e	9.25861	22.2999	1.26817	5.80311	5e-05	0.000500944
AT3G26060	ATPRX Q	3:9524724-9526407	P_Ct3e	P_Ct4e	1.39796	3.3671	1.26818	2.42953	0.0003	0.0025222
AT2G25200	AT2G25200	2:10736482-10737654	P_Ct3e	P_Ct4e	0.937486	2.25958	1.26918	2.31405	0.00055	0.00429325
AT3G45420	LECRK14	3:16657262-16659266	P_Ct3e	P_Ct4e	1.83778	4.43307	1.27035	3.80124	5e-05	0.000500944
AT1G60130	AT1G60130	1:22174178-22176321	P_Ct3e	P_Ct4e	1.33823	3.22956	1.27102	3.26705	5e-05	0.000500944
AT2G40300	ATFER4	2:16831292-16833280	P_Ct3e	P_Ct4e	4.83445	11.6762	1.27215	4.02847	5e-05	0.000500944
AT2G05380	GRP3S	2:1966815-1968037	P_Ct3e	P_Ct4e	49.9816	120.751	1.27257	5.77288	5e-05	0.000500944
AT3G62740	BGLU7	3:23211415-23213888	P_Ct3e	P_Ct4e	9.23991	22.3339	1.27329	5.35821	5e-05	0.000500944
AT3G05155	AT3G05155	3:1448569-1451213	P_Ct3e	P_Ct4e	4.15709	10.0516	1.27377	4.15165	5e-05	0.000500944
AT4G37700	AT4G37700	4:17710271-17710873	P_Ct3e	P_Ct4e	5.24778	12.6936	1.27432	3.04634	5e-05	0.000500944
AT3G12240	SCPL15	3:3902435-3904918	P_Ct3e	P_Ct4e	2.12509	5.1473	1.27629	3.38016	5e-05	0.000500944
AT4G37300	MEE59	4:17554640-17555861	P_Ct3e	P_Ct4e	39.0136	94.5131	1.27654	6.26259	5e-05	0.000500944
AT1G30110	NUDX25	1:10581734-10584080	P_Ct3e	P_Ct4e	31.1183	75.497	1.27865	5.96519	5e-05	0.000500944
AT2G45560	CYP76C1	2:18776051-18778510	P_Ct3e	P_Ct4e	3.54674	8.60703	1.27902	4.57399	5e-05	0.000500944
AT1G30820	AT1G30820	1:10944912-10949458	P_Ct3e	P_Ct4e	60.4321	146.871	1.28116	6.46673	5e-05	0.000500944
AT1G56540	AT1G56540	1:21181663-21185306	P_Ct3e	P_Ct4e	0.739373	1.79714	1.28133	3.3983	5e-05	0.000500944
AT1G28330	DYL1	1:9933883-9935271	P_Ct3e	P_Ct4e	552.727	1343.82	1.2817	5.26805	5e-05	0.000500944
AT2G26500	AT2G26500	2:11270088-11270953	P_Ct3e	P_Ct4e	1.36951	3.32985	1.2818	1.74483	0.0026	0.0161816
AT2G46940	AT2G46940	2:19286657-19287581	P_Ct3e	P_Ct4e	4.15299	10.1045	1.28277	3.46898	5e-05	0.000500944
AT2G38380	PER22	2:16076383-16078583	P_Ct3e	P_Ct4e	98.4996	239.713	1.28312	6.55169	5e-05	0.000500944
AT2G37820	AT2G37820	2:15847491-15848490	P_Ct3e	P_Ct4e	3.57241	8.70605	1.28512	3.59302	5e-05	0.000500944
AT2G01520	MLP328	2:235924-237147	P_Ct3e	P_Ct4e	1065.43	2598.34	1.28616	5.79249	5e-05	0.000500944
AT3G54260	TBL36	3:20085009-20086763	P_Ct3e	P_Ct4e	37.521	91.5426	1.28675	6.40877	5e-05	0.000500944
AT5G61250	AtGUS1	5:24629255-24635303	P_Ct3e	P_Ct4e	21.9641	53.6166	1.28754	4.16771	5e-05	0.000500944
AT1G58340	ZF14	1:21653007-21655439	P_Ct3e	P_Ct4e	4.51874	11.0337	1.28792	4.98489	5e-05	0.000500944
AT2G25900	ATCTH	2:11041330-11043209	P_Ct3e	P_Ct4e	48.6745	119.035	1.29015	6.39201	5e-05	0.000500944
AT2G25090	CIPK16	2:10670466-10672653	P_Ct3e	P_Ct4e	7.01137	17.1785	1.29284	5.18129	5e-05	0.000500944
AT3G07195	AT3G07195	3:2288891-2290505	P_Ct3e	P_Ct4e	28.9703	70.9863	1.29296	5.9933	5e-05	0.000500944
AT1G80450	AT1G80450	1:30243929-30244783	P_Ct3e	P_Ct4e	4.66333	11.4555	1.29661	3.67548	5e-05	0.000500944
AT5G42010	AT5G42010	5:16802279-16805013	P_Ct3e	P_Ct4e	6.95359	17.0842	1.29684	5.76193	5e-05	0.000500944
AT5G55360	AT3	5:22443723-22444752	P_Ct3e	P_Ct4e	0.592112	1.45661	1.29867	1.83164	0.005	0.0278727
AT1G54500	AT1G54500	1:20356953-20357788	P_Ct3e	P_Ct4e	3.67822	9.04908	1.29876	3.35694	5e-05	0.000500944
AT1G61740	AT1G61740	1:22798068-22801073	P_Ct3e	P_Ct4e	54.7082	135.023	1.30338	6.64473	5e-05	0.000500944
AT1G16530	LBD3	1:5651369-5652883	P_Ct3e	P_Ct4e	4.79441	11.8413	1.3044	3.20106	5e-05	0.000500944
AT3G21055	PSBTN	3:7376634-7377186	P_Ct3e	P_Ct4e	1.44501	3.57049	1.30505	1.76372	0.00605	0.0325726
AT2G33830	AT2G33830	2:14309483-14310351	P_Ct3e	P_Ct4e	1762.22	4359.52	1.30678	5.54307	5e-05	0.000500944
AT1G11080	scpl31	1:3694671-3698013	P_Ct3e	P_Ct4e	14.0108	34.6635	1.30688	6.15695	5e-05	0.000500944
AT1G29830	AT1G29830	1:10441052-10447553	P_Ct3e	P_Ct4e	0.544363	1.34761	1.30776	2.08634	0.00075	0.00561927
AT5G17700	AT5G17700	5:5830580-5833901	P_Ct3e	P_Ct4e	2.8693	7.1106	1.30927	4.57554	5e-05	0.000500944
AT2G36870	XTH32	2:15472644-15474681	P_Ct3e	P_Ct4e	2.65996	6.59741	1.3105	3.1827	5e-05	0.000500944
AT5G01600	ATFER1	5:227023-230051	P_Ct3e	P_Ct4e	55.4122	137.571	1.3119	6.43666	5e-05	0.000500944
AT1G17240	AtRLP2	1:5896415-5898717	P_Ct3e	P_Ct4e	1.65832	4.12364	1.31419	4.00442	5e-05	0.000500944
AT4G22990	AT4G22990	4:12048185-12051796	P_Ct3e	P_Ct4e	0.566399	1.40919	1.31498	2.79535	5e-05	0.000500944
AT4G34760	AT4G34760	4:16582182-16582879	P_Ct3e	P_Ct4e	5.82794	14.5102	1.316	3.65144	5e-05	0.000500944
AT5G05400	AT5G05400	5:1597744-1600369	P_Ct3e	P_Ct4e	4.32114	10.7871	1.31983	5.4609	5e-05	0.000500944
AT1G74710	EDS16	1:28070294-28074148	P_Ct3e	P_Ct4e	2.62966	6.56518	1.31996	4.47397	5e-05	0.000500944
AT5G42600	MRN1	5:17053516-17058245	P_Ct3e	P_Ct4e	2.90225	7.26505	1.3238	4.78375	5e-05	0.000500944
AT5G04950	NAS1	5:1457644-1458890	P_Ct3e	P_Ct4e	17.4041	43.5676	1.32383	6.02124	5e-05	0.000500944
AT4G34830	MRL1	4:16599604-16606027	P_Ct3e	P_Ct4e	0.291671	0.730606	1.32475	2.58595	0.0001	0.000946039
AT3G16690	SWEET16	3:5684358-5686490	P_Ct3e	P_Ct4e	14.1894	35.5524	1.32513	5.43678	5e-05	0.000500944
AT3G26290	CYP71B26	3:9632681-9634470	P_Ct3e	P_Ct4e	9.62794	24.1567	1.32712	5.77902	5e-05	0.000500944
AT5G53370	ATPMEPCRF	5:21647901-21651593	P_Ct3e	P_Ct4e	8.84911	22.2496	1.33017	5.01243	5e-05	0.000500944
AT5G46110	APE2	5:18697234-18700656	P_Ct3e	P_Ct4e	1.75578	4.4299	1.33516	3.90682	5e-05	0.000500944
AT3G20380	AT3G20380	3:7108096-7109914	P_Ct3e	P_Ct4e	8.66456	21.8723	1.33591	5.44513	5e-05	0.000500944
AT5G54770	THI1	5:22246591-22248332	P_Ct3e	P_Ct4e	10.733	27.1357	1.33814	5.83795	5e-05	0.000500944
AT5G24270	SOS3	5:8238533-8243357	P_Ct3e	P_Ct4e	20.4274	51.7004	1.33967	5.98218	5e-05	0.000500944
AT2G16005	AT2G16005	2:6959149-6960197	P_Ct3e	P_Ct4e	165.348	419.003	1.34146	6.54768	5e-05	0.000500944
AT4G37800	XTH7	4:17775473-17777397	P_Ct3e	P_Ct4e	7.25886	18.4054	1.34231	4.93701	5e-05	0.000500944
AT4G12470	AZI1	4:7401108-7401907	P_Ct3e	P_Ct4e	2.02759	5.14134	1.34238	2.68683	5e-05	0.000500944
AT5G45480	AT5G45480	5:18425836-18432397	P_Ct3e	P_Ct4e	17.6664	44.8157	1.343	4.95024	5e-05	0.000500944
AT1G05570	CALS1	1:1647705-1659437	P_Ct3e	P_Ct4e	18.0836	45.8821	1.34325	6.8614	5e-05	0.000500944
AT2G45740	PEX11D	2:18839585-18841403	P_Ct3e	P_Ct4e	2.88359	7.33705	1.34734	3.71418	5e-05	0.000500944
AT2G35260	AT2G35260	2:14849535-14851969	P_Ct3e	P_Ct4e	0.493022	1.2549	1.34785	2.23241	0.0007	0.00529537
AT2G28305	LOG1	2:12081112-12084664	P_Ct3e	P_Ct4e	2.41872	6.15673	1.34792	3.43383	5e-05	0.000500944
AT4G28750	PSAE-1	4:14202757-14203961	P_Ct3e	P_Ct4e	0.921438	2.34648	1.34854	1.83349	0.0043	0.0246276
AT2G26410	Iqd4	2:11234650-11236936	P_Ct3e	P_Ct4e	2.87813	7.33237	1.34915	4.4142	5e-05	0.000500944
AT5G10230	ANNAT7	5:3209539-3211423	P_Ct3e	P_Ct4e	5.49409	14.0017	1.34965	4.65716	5e-05	0.000500944
AT4G00700	AT4G00700	4:286050-289514	P_Ct3e	P_Ct4e	9.25263	23.5878	1.35011	6.52518	5e-05	0.000500944
AT5G24780	VSP1	5:8507589-8508957	P_Ct3e	P_Ct4e	50.3769	128.619	1.35227	6.65544	5e-05	0.000500944
AT2G02620	AT2G02620	2:717255-719380	P_Ct3e	P_Ct4e	0.884591	2.26237	1.35476	3.21664	5e-05	0.000500944
AT5G38340	AT5G38340	5:15320506-15324061	P_Ct3e	P_Ct4e	2.54592	6.51249	1.35502	5.2283	5e-05	0.000500944
AT2G34185	AT2G34185	2:14434338-14436174	P_Ct3e	P_Ct4e	0.58936	1.51083	1.35812	1.62162	0.00605	0.0325726
AT4G00890	AT4G00890	4:373959-375350	P_Ct3e	P_Ct4e	0.93055	2.38725	1.3592	2.73673	0.0001	0.000946039
AT4G15360	CYP705A3	4:8770184-8771899	P_Ct3e	P_Ct4e	0.607963	1.5597	1.35922	2.47873	0.0001	0.000946039
AT1G51400	AT1G51400	1:19050343-19053534	P_Ct3e	P_Ct4e	6.55653	16.8451	1.36132	1.98715	0.0024	0.0151358
AT5G65380	AT5G65380	5:26122988-26126439	P_Ct3e	P_Ct4e	40.3351	103.777	1.36338	6.93714	5e-05	0.000500944
AT5G49770	AT5G49770	5:20222668-20227267	P_Ct3e	P_Ct4e	7.73339	19.9495	1.36718	6.42564	5e-05	0.000500944
AT2G47160	BOR1	2:19357477-19361147	P_Ct3e	P_Ct4e	11.6036	29.9602	1.36848	6.64788	5e-05	0.000500944
AT3G53820	AT3G53820	3:19938705-19939134	P_Ct3e	P_Ct4e	3.24114	8.38513	1.37133	2.07149	0.00165	0.0110434
AT4G39320	AT4G39320	4:18289054-18289857	P_Ct3e	P_Ct4e	5.49741	14.2365	1.37277	3.76837	5e-05	0.000500944
AT5G45090	AtPP2-A7	5:18202752-18205000	P_Ct3e	P_Ct4e	4.87405	12.6737	1.37864	4.31029	5e-05	0.000500944
AT1G49030	PCR6	1:18136704-18137946	P_Ct3e	P_Ct4e	9.8635	25.6543	1.37903	4.98011	5e-05	0.000500944
AT5G23840	AT5G23840	5:8035766-8036982	P_Ct3e	P_Ct4e	12.2679	31.9107	1.37915	5.13553	5e-05	0.000500944
AT2G15350	FUT10	2:6688139-6689462	P_Ct3e	P_Ct4e	0.59746	1.55708	1.38193	2.24103	0.00065	0.00496593
AT4G17340	TIP2	4:9699252-9700410	P_Ct3e	P_Ct4e	235.812	615.077	1.38313	6.79691	5e-05	0.000500944
AT3G45130	LAS1	3:16512270-16517522	P_Ct3e	P_Ct4e	1.13815	2.96877	1.38317	3.87709	5e-05	0.000500944
AT4G16870	AT4G16870	4:9483954-9488397	P_Ct3e	P_Ct4e	0.587535	1.53702	1.38739	3.8173	5e-05	0.000500944
AT5G52970	AT5G52970	5:21479598-21481226	P_Ct3e	P_Ct4e	0.794371	2.07863	1.38775	2.04496	0.0017	0.0113256
AT4G23400	PIP1D	4:12220742-12222371	P_Ct3e	P_Ct4e	131.383	343.82	1.38787	6.96926	5e-05	0.000500944
AT1G18270	AT1G18270	1:6283411-6293871	P_Ct3e	P_Ct4e	39.0961	102.4	1.38912	6.94391	5e-05	0.000500944
AT3G45160	AT3G45160	3:16533450-16534082	P_Ct3e	P_Ct4e	74.8299	196.079	1.38975	6.53858	5e-05	0.000500944
AT3G14810	MSL5	3:4970989-4974534	P_Ct3e	P_Ct4e	2.74555	7.19462	1.38982	5.22081	5e-05	0.000500944
AT5G47110	LIL3:2	5:19133985-19135317	P_Ct3e	P_Ct4e	4.65537	12.2375	1.39434	4.45623	5e-05	0.000500944
AT2G44380	AT2G44380	2:18323460-18324428	P_Ct3e	P_Ct4e	37.8745	100.219	1.40386	6.67703	5e-05	0.000500944
AT3G60470	AT3G60470	3:22344812-22347121	P_Ct3e	P_Ct4e	1.23255	3.26814	1.40682	3.55949	5e-05	0.000500944
AT3G14260	AT3G14260	3:4747768-4748819	P_Ct3e	P_Ct4e	7.17904	19.0431	1.4074	4.86547	5e-05	0.000500944
AT1G78815	LSH7	1:29631742-29632745	P_Ct3e	P_Ct4e	2.17895	5.78409	1.40846	3.32013	5e-05	0.000500944
AT4G04840	ATMSRB6	4:2449559-2451589	P_Ct3e	P_Ct4e	1.95124	5.18061	1.40873	2.91299	5e-05	0.000500944
AT2G34940	VSR5	2:14740467-14743417	P_Ct3e	P_Ct4e	2.06395	5.48517	1.41013	4.41288	5e-05	0.000500944
AT1G49310	AT1G49310	1:18237862-18238367	P_Ct3e	P_Ct4e	64.6736	171.895	1.41028	5.88663	5e-05	0.000500944
AT5G62140	AT5G62140	5:24954505-24955385	P_Ct3e	P_Ct4e	0.790261	2.10239	1.41163	1.93596	0.0026	0.0161816
AT3G12900	AT3G12900	3:4104575-4106112	P_Ct3e	P_Ct4e	3.623	9.64549	1.41267	4.08865	5e-05	0.000500944
AT5G22920	AT5G22920	5:7664990-7667265	P_Ct3e	P_Ct4e	28.1063	74.8352	1.41282	6.61494	5e-05	0.000500944
AT1G12010	AT1G12010	1:4056206-4057933	P_Ct3e	P_Ct4e	22.2546	59.4705	1.41807	6.67305	5e-05	0.000500944
AT1G71030	ATMYBL2	1:26795122-26796364	P_Ct3e	P_Ct4e	6.01676	16.0961	1.41965	4.64463	5e-05	0.000500944
AT3G18450	PCR5	3:6331033-6332218	P_Ct3e	P_Ct4e	10.3866	27.7874	1.4197	5.12804	5e-05	0.000500944
AT1G08980	ATAMI1	1:2884410-2886620	P_Ct3e	P_Ct4e	2.66533	7.13543	1.42069	4.35371	5e-05	0.000500944
AT1G29930	CAB1	1:10478004-10479048	P_Ct3e	P_Ct4e	11.2906	30.2577	1.42218	5.5172	5e-05	0.000500944
AT3G14415	GLO2	3:4818297-4821006	P_Ct3e	P_Ct4e	6.02807	16.1919	1.4255	5.64359	5e-05	0.000500944
AT5G49290	ATRLP56	5:19980194-19983869	P_Ct3e	P_Ct4e	0.395137	1.06311	1.42786	2.77667	5e-05	0.000500944
AT3G13640	ATRLI1	3:4458460-4461733	P_Ct3e	P_Ct4e	0.261953	0.707823	1.43408	2.1278	0.0011	0.00781858
AT3G62780	AT3G62780	3:23221844-23222995	P_Ct3e	P_Ct4e	7.50603	20.3354	1.43787	5.40198	5e-05	0.000500944
AT3G46810	AT3G46810	3:17238235-17240623	P_Ct3e	P_Ct4e	0.869531	2.35838	1.43949	3.56653	5e-05	0.000500944
AT5G60760	AT5G60760	5:24438270-24442287	P_Ct3e	P_Ct4e	4.70311	12.8117	1.44578	6.12012	5e-05	0.000500944
AT4G38390	RHS17	4:17975775-17978380	P_Ct3e	P_Ct4e	3.82809	10.4363	1.44692	5.35503	5e-05	0.000500944
AT5G11180	ATGLR2.6	5:3557260-3561575	P_Ct3e	P_Ct4e	0.558341	1.52592	1.45046	3.23285	5e-05	0.000500944
AT1G70880	AT1G70880	1:26722880-26723778	P_Ct3e	P_Ct4e	76.2017	208.507	1.4522	7.18085	5e-05	0.000500944
AT1G78090	ATTPPB	1:29373888-29376504	P_Ct3e	P_Ct4e	8.64673	23.6829	1.45362	5.98029	5e-05	0.000500944
AT5G65925	AT5G65925	5:26369044-26369751	P_Ct3e	P_Ct4e	10.3883	28.4819	1.45508	4.91685	5e-05	0.000500944
AT3G04110	GLR1	3:1077327-1080405	P_Ct3e	P_Ct4e	3.61128	9.90943	1.45629	5.83525	5e-05	0.000500944
AT3G12820	AtMYB10	3:4074157-4075614	P_Ct3e	P_Ct4e	1.99943	5.49155	1.45762	3.14657	5e-05	0.000500944
AT5G43180	AT5G43180	5:17336329-17337872	P_Ct3e	P_Ct4e	76.6132	210.423	1.45763	7.321	5e-05	0.000500944
AT2G24270	ALDH11A3	2:10327034-10329941	P_Ct3e	P_Ct4e	0.591243	1.62473	1.45837	2.79004	5e-05	0.000500944
AT1G80340	GA4H	1:30200692-30202200	P_Ct3e	P_Ct4e	2.16356	5.95101	1.45973	3.57206	5e-05	0.000500944
AT4G39510	CYP96A12	4:18368802-18370652	P_Ct3e	P_Ct4e	1.26726	3.49003	1.46153	3.73922	5e-05	0.000500944
AT1G29600	AT1G29600	1:10344045-10346243	P_Ct3e	P_Ct4e	1.65876	4.57607	1.464	3.38058	5e-05	0.000500944
AT1G03090	MCCA	1:739678-746479	P_Ct3e	P_Ct4e	23.6638	65.4699	1.46815	6.97125	5e-05	0.000500944
AT4G08300	AT4G08300	4:5244890-5248342	P_Ct3e	P_Ct4e	12.8275	35.5419	1.47028	6.16126	5e-05	0.000500944
AT5G24530	DMR6	5:8378832-8383401	P_Ct3e	P_Ct4e	28.3813	78.689	1.47122	7.23408	5e-05	0.000500944
AT1G51860	AT1G51860	1:19257633-19261479	P_Ct3e	P_Ct4e	9.4929	26.3264	1.47159	6.9355	5e-05	0.000500944
AT4G19100	PAM68	4:10452888-10454359	P_Ct3e	P_Ct4e	1.29682	3.60566	1.47529	2.25673	0.0005	0.00395033
AT2G33020	AtRLP24	2:14013873-14016516	P_Ct3e	P_Ct4e	0.262992	0.731651	1.47614	2.40219	0.0007	0.00529537
AT4G17680	AT4G17680	4:9842871-9844265	P_Ct3e	P_Ct4e	0.851086	2.36874	1.47674	2.39886	0.00045	0.00360308
AT5G44130	FLA13	5:17761089-17762003	P_Ct3e	P_Ct4e	6.68849	18.6309	1.47795	4.90117	5e-05	0.000500944
AT3G61300	AT3G61300	3:22687569-22692834	P_Ct3e	P_Ct4e	1.84772	5.15006	1.47884	4.39372	5e-05	0.000500944
AT1G35830	AT1G35830	1:13321213-13322122	P_Ct3e	P_Ct4e	1.40616	3.9195	1.47891	2.8448	5e-05	0.000500944
AT4G23570	SGT1A	4:12299822-12302719	P_Ct3e	P_Ct4e	5.95933	16.6149	1.47926	5.60957	5e-05	0.000500944
AT1G77525	AT1G77525	1:29133953-29134531	P_Ct3e	P_Ct4e	2.50059	6.98844	1.4827	1.98964	0.00345	0.0205054
AT1G13310	AT1G13310	1:4561067-4563061	P_Ct3e	P_Ct4e	0.83851	2.3484	1.48578	2.91051	5e-05	0.000500944
AT2G45660	AGL20	2:18807537-18811047	P_Ct3e	P_Ct4e	2.22841	6.25217	1.48834	4.03398	5e-05	0.000500944
AT1G06120	AT1G06120	1:1855942-1857718	P_Ct3e	P_Ct4e	3.45766	9.7126	1.49006	4.37514	5e-05	0.000500944
AT1G73310	scpl4	1:27562814-27565177	P_Ct3e	P_Ct4e	2.48769	6.99074	1.49064	4.25643	5e-05	0.000500944
AT5G23950	AT5G23950	5:8082743-8083604	P_Ct3e	P_Ct4e	5.00935	14.0931	1.4923	4.436	5e-05	0.000500944
AT1G71500	AT1G71500	1:26935981-26937607	P_Ct3e	P_Ct4e	2.55451	7.19534	1.49401	4.17392	5e-05	0.000500944
AT4G15380	CYP705A4	4:8788738-8790444	P_Ct3e	P_Ct4e	5.50766	15.5144	1.4941	5.80141	5e-05	0.000500944
AT1G21360	GLTP2	1:7481251-7483507	P_Ct3e	P_Ct4e	3.68476	10.3834	1.49464	4.38304	5e-05	0.000500944
AT5G02940	AT5G02940	5:682576-689702	P_Ct3e	P_Ct4e	0.262683	0.740292	1.49477	2.43918	0.0004	0.00325095
AT3G45440	LECRK16	3:16664874-16666884	P_Ct3e	P_Ct4e	1.22076	3.44601	1.49715	3.959	5e-05	0.000500944
AT5G66630	DAR5	5:26592647-26595922	P_Ct3e	P_Ct4e	1.78927	5.05172	1.4974	4.82502	5e-05	0.000500944
AT3G08660	AT3G08660	3:2631129-2633166	P_Ct3e	P_Ct4e	0.194519	0.549206	1.49743	1.79777	0.008	0.0408752
AT4G16980	AT4G16980	4:9556977-9557812	P_Ct3e	P_Ct4e	4.34109	12.2599	1.49782	4.15725	5e-05	0.000500944
AT1G72220	ATL54	1:27184280-27185830	P_Ct3e	P_Ct4e	1.67331	4.73138	1.49955	3.98604	5e-05	0.000500944
AT3G01670	AT3G01670	3:247233-250470	P_Ct3e	P_Ct4e	12.3677	35.0103	1.5012	7.35051	5e-05	0.000500944
AT3G48080	AT3G48080	3:17752937-17755190	P_Ct3e	P_Ct4e	5.4419	15.407	1.50141	6.23581	5e-05	0.000500944
AT5G65590	AT5G65590	5:26211745-26213136	P_Ct3e	P_Ct4e	0.305283	0.866142	1.50446	1.90514	0.0057	0.0310221
AT5G16400	TRXF2	5:5363660-5365334	P_Ct3e	P_Ct4e	2.6761	7.59654	1.50521	3.64019	5e-05	0.000500944
AT3G61060	AtPP2-A13	3:22602909-22606878	P_Ct3e	P_Ct4e	16.3627	46.4617	1.50563	3.19684	5e-05	0.000500944
AT4G31710	ATGLR2.4	4:15349120-15352962	P_Ct3e	P_Ct4e	0.816765	2.3192	1.50563	3.87202	5e-05	0.000500944
AT2G39570	AT2G39570	2:16507895-16510198	P_Ct3e	P_Ct4e	45.9971	130.781	1.50753	7.65614	5e-05	0.000500944
AT5G45500	AT5G45500	5:18432457-18435469	P_Ct3e	P_Ct4e	31.9343	90.906	1.50927	7.73294	5e-05	0.000500944
AT4G15740	AT4G15740	4:8964744-8966318	P_Ct3e	P_Ct4e	3.75712	10.6964	1.50943	5.17221	5e-05	0.000500944
AT5G66570	PSBO-1	5:26568652-26570278	P_Ct3e	P_Ct4e	6.9275	19.7254	1.50965	5.63705	5e-05	0.000500944
AT1G74470	CHLP	1:27991164-27993006	P_Ct3e	P_Ct4e	5.56624	15.8673	1.51128	5.90093	5e-05	0.000500944
AT1G75690	LQY1	1:28422109-28423285	P_Ct3e	P_Ct4e	0.566633	1.61995	1.51546	1.71504	0.0083	0.0421051
AT1G70080	TPS06	1:26394668-26397565	P_Ct3e	P_Ct4e	0.229667	0.656925	1.51619	2.00027	0.0032	0.0192567
AT1G09090	ATRBOHB	1:2932738-2939326	P_Ct3e	P_Ct4e	6.5362	18.7034	1.51678	3.35326	5e-05	0.000500944
AT3G30775	ERD5	3:12448635-12451248	P_Ct3e	P_Ct4e	113.34	324.893	1.5193	7.3758	5e-05	0.000500944
AT1G09380	AT1G09380	1:3026134-3029549	P_Ct3e	P_Ct4e	0.374423	1.07374	1.5199	2.25519	0.0009	0.00657791
AT5G47450	ATTIP2	5:19248248-19249504	P_Ct3e	P_Ct4e	60.529	173.776	1.52153	7.40072	5e-05	0.000500944
AT1G02640	BXL2	1:564204-567769	P_Ct3e	P_Ct4e	27.9663	80.3928	1.52338	7.56042	5e-05	0.000500944
AT2G03600	UPS3	2:1096986-1098826	P_Ct3e	P_Ct4e	0.439753	1.26521	1.52461	1.92922	0.00035	0.00289063
AT1G03820	AT1G03820	1:959868-960728	P_Ct3e	P_Ct4e	32.0441	92.2937	1.52617	7.10705	5e-05	0.000500944
AT3G06850	BCE2	3:2157973-2160623	P_Ct3e	P_Ct4e	23.049	66.5108	1.52888	7.44385	5e-05	0.000500944
AT5G28630	AT5G28630	5:10636630-10637249	P_Ct3e	P_Ct4e	40.6082	117.63	1.53441	6.79128	5e-05	0.000500944
AT3G44705	AT3G44705	3:16244951-16250205	P_Ct3e	P_Ct4e	0.250074	0.726747	1.5391	3.33679	5e-05	0.000500944
AT1G06680	PSBP-1	1:2047824-2049418	P_Ct3e	P_Ct4e	4.20116	12.2159	1.53991	4.84667	5e-05	0.000500944
AT5G43370	APT1	5:17415771-17417798	P_Ct3e	P_Ct4e	0.880023	2.55977	1.5404	3.29297	5e-05	0.000500944
AT3G13760	AT3G13760	3:4517516-4519475	P_Ct3e	P_Ct4e	9.20541	26.7769	1.54044	6.94617	5e-05	0.000500944
AT1G02440	ATARFD1A	1:496585-497479	P_Ct3e	P_Ct4e	2.23264	6.50553	1.54292	2.61265	0.0002	0.00176273
AT5G59660	AT5G59660	5:24035686-24040411	P_Ct3e	P_Ct4e	0.185378	0.540216	1.54307	1.82628	0.0058	0.0314669
AT1G72416	AT1G72416	1:27258828-27260291	P_Ct3e	P_Ct4e	4.95688	14.4539	1.54396	4.67934	5e-05	0.000500944
AT1G11460	AT1G11460	1:3857004-3859268	P_Ct3e	P_Ct4e	1.47225	4.2945	1.54447	3.21539	5e-05	0.000500944
AT1G51270	PVA14	1:19007509-19011272	P_Ct3e	P_Ct4e	11.8083	34.5306	1.54807	7.22636	5e-05	0.000500944
AT3G43890	AT3G43890	3:15741467-15743453	P_Ct3e	P_Ct4e	0.913495	2.67231	1.54862	3.68884	5e-05	0.000500944
AT2G29995	PSY3	2:12796906-12799419	P_Ct3e	P_Ct4e	33.6517	98.5213	1.54976	6.24356	5e-05	0.000500944
AT2G01900	AT2G01900	2:405917-409014	P_Ct3e	P_Ct4e	2.89249	8.46935	1.54994	4.92054	5e-05	0.000500944
AT4G24265	AT4G24265	4:12580558-12581165	P_Ct3e	P_Ct4e	3.1207	9.1496	1.55184	3.1868	5e-05	0.000500944
AT1G10640	AT1G10640	1:3515364-3517888	P_Ct3e	P_Ct4e	0.344043	1.00996	1.55364	2.34142	0.00065	0.00496593
AT3G61400	AT3G61400	3:22718955-22720397	P_Ct3e	P_Ct4e	0.340756	1.00071	1.55421	1.86733	0.00615	0.0330082
AT5G66620	DAR6	5:26588584-26592006	P_Ct3e	P_Ct4e	0.724385	2.1397	1.56258	3.3757	5e-05	0.000500944
AT5G43520	AT5G43520	5:17485438-17486191	P_Ct3e	P_Ct4e	61.2869	181.057	1.56279	7.51337	5e-05	0.000500944
AT5G53490	AT5G53490	5:21723306-21724642	P_Ct3e	P_Ct4e	1.75891	5.20258	1.56455	3.28456	5e-05	0.000500944
AT3G54890	LHCA1	3:20339503-20341103	P_Ct3e	P_Ct4e	6.46199	19.1277	1.56561	5.57036	5e-05	0.000500944
AT1G63180	UGE3	1:23427408-23429603	P_Ct3e	P_Ct4e	6.3592	18.8239	1.56565	6.02439	5e-05	0.000500944
AT4G25080	CHLM	4:12876845-12878651	P_Ct3e	P_Ct4e	12.1545	36.0277	1.56761	6.69029	5e-05	0.000500944
AT1G70890	MLP43	1:26725625-26726544	P_Ct3e	P_Ct4e	23.5696	69.9503	1.56941	6.85504	5e-05	0.000500944
AT2G47400	CP12-1	2:19446853-19447438	P_Ct3e	P_Ct4e	44.0421	130.713	1.56945	6.87507	5e-05	0.000500944
AT3G01680	AT3G01680	3:251980-255513	P_Ct3e	P_Ct4e	10.512	31.2565	1.57212	7.51347	5e-05	0.000500944
AT4G04972	AT4G04972	4:2543463-2543971	P_Ct3e	P_Ct4e	5.90187	17.5899	1.5755	2.93199	5e-05	0.000500944
AT2G34350	AT2G34350	2:14493585-14495802	P_Ct3e	P_Ct4e	1.47355	4.39192	1.57556	4.24398	5e-05	0.000500944
AT1G78460	AT1G78460	1:29518315-29519323	P_Ct3e	P_Ct4e	3.12695	9.32004	1.57558	4.12083	5e-05	0.000500944
AT3G15450	AT3G15450	3:5212983-5216261	P_Ct3e	P_Ct4e	518.451	1547.14	1.57733	6.68607	5e-05	0.000500944
AT1G52100	AT1G52100	1:19383121-19385602	P_Ct3e	P_Ct4e	0.266231	0.796538	1.58107	1.95345	0.0025	0.0156673
AT4G15920	SWEET17	4:9030516-9033395	P_Ct3e	P_Ct4e	14.3999	43.1116	1.58202	6.68669	5e-05	0.000500944
AT1G68238	AT1G68238	1:25574460-25574835	P_Ct3e	P_Ct4e	28.7287	86.0724	1.58306	4.9005	5e-05	0.000500944
AT5G52330	AT5G52330	5:21247595-21250425	P_Ct3e	P_Ct4e	2.04305	6.14168	1.5879	4.13578	5e-05	0.000500944
AT3G20810	JMJD5	3:7275673-7278379	P_Ct3e	P_Ct4e	6.34696	19.1196	1.59091	6.3709	5e-05	0.000500944
AT1G68590	AT1G68590	1:25756599-25758232	P_Ct3e	P_Ct4e	1.70555	5.14157	1.59197	2.21088	0.0006	0.00463213
AT1G64210	AT1G64210	1:23831032-23832863	P_Ct3e	P_Ct4e	1.28939	3.89373	1.59447	4.10112	5e-05	0.000500944
AT5G45490	AT5G45490	5:18425836-18432397	P_Ct3e	P_Ct4e	34.241	103.501	1.59585	5.40872	5e-05	0.000500944
AT3G22570	AT3G22570	3:8000514-8001238	P_Ct3e	P_Ct4e	16.1182	48.7632	1.5971	6.18337	5e-05	0.000500944
AT1G11070	AT1G11070	1:3690211-3693648	P_Ct3e	P_Ct4e	0.472325	1.42979	1.59796	3.24409	5e-05	0.000500944
AT4G37950	AT4G37950	4:17844429-17849274	P_Ct3e	P_Ct4e	0.469558	1.42193	1.59847	3.09267	5e-05	0.000500944
AT1G76730	AT1G76730	1:28802924-28804784	P_Ct3e	P_Ct4e	0.803615	2.43844	1.60138	2.91754	5e-05	0.000500944
AT1G55410	AT1G55410	1:20688613-20691034	P_Ct3e	P_Ct4e	0.259928	0.789248	1.60237	2.54439	0.0002	0.00176273
AT3G63110	ATIPT3	3:23318075-23319540	P_Ct3e	P_Ct4e	4.79266	14.569	1.60401	5.8069	5e-05	0.000500944
AT3G13437	AT3G13437	3:4376360-4376959	P_Ct3e	P_Ct4e	2.13823	6.5075	1.60569	2.49741	0.0003	0.0025222
AT1G58320	PCR9	1:21634122-21635303	P_Ct3e	P_Ct4e	52.3897	159.804	1.60895	6.58098	5e-05	0.000500944
AT4G00960	AT4G00960	4:414360-416180	P_Ct3e	P_Ct4e	0.359911	1.09995	1.61173	1.9532	0.0035	0.0207546
AT1G62510	AT1G62510	1:23136368-23137191	P_Ct3e	P_Ct4e	3.92065	12.0261	1.617	4.31396	5e-05	0.000500944
AT5G45340	CYP707A3	5:18368641-18370991	P_Ct3e	P_Ct4e	3.82419	11.776	1.62262	6.00143	5e-05	0.000500944
AT4G16920	AT4G16920	4:9519172-9525691	P_Ct3e	P_Ct4e	1.92923	5.94581	1.62385	6.26746	5e-05	0.000500944
AT4G40065	AT4G40065	4:18574502-18575585	P_Ct3e	P_Ct4e	3.75705	11.589	1.62509	4.88432	5e-05	0.000500944
AT2G22330	CYP79B3	2:9488553-9491187	P_Ct3e	P_Ct4e	58.5833	180.838	1.62614	8.19824	5e-05	0.000500944
AT2G15960	AT2G15960	2:6947308-6947688	P_Ct3e	P_Ct4e	6.98709	21.5793	1.62689	2.96206	5e-05	0.000500944
AT2G42200	SPL9	2:17587406-17589630	P_Ct3e	P_Ct4e	0.74548	2.30545	1.62881	3.17181	5e-05	0.000500944
AT4G25000	ATAMY1	4:12851968-12853845	P_Ct3e	P_Ct4e	0.279337	0.86528	1.63116	1.99651	0.00405	0.0234354
AT2G27402	AT2G27402	2:11723524-11724362	P_Ct3e	P_Ct4e	4.50649	13.9783	1.63311	4.61968	5e-05	0.000500944
AT5G11590	TINY2	5:3727533-3728726	P_Ct3e	P_Ct4e	1.9285	5.98678	1.6343	4.10079	5e-05	0.000500944
AT5G38100	AT5G38100	5:15198467-15204265	P_Ct3e	P_Ct4e	0.855259	2.66121	1.63765	3.21393	5e-05	0.000500944
AT5G58360	ATOFP3	5:23590078-23590969	P_Ct3e	P_Ct4e	1.3016	4.05634	1.63989	3.01274	5e-05	0.000500944
AT1G13300	HRS1	1:4556891-4558708	P_Ct3e	P_Ct4e	48.8009	152.321	1.64214	8.25207	5e-05	0.000500944
AT3G11150	AT3G11150	3:3492866-3494653	P_Ct3e	P_Ct4e	0.652993	2.04008	1.64348	2.79304	5e-05	0.000500944
AT1G24320	GCS2	1:8624060-8630971	P_Ct3e	P_Ct4e	3.68026	11.5454	1.64944	3.76412	5e-05	0.000500944
AT1G29740	AT1G29740	1:10407378-10412997	P_Ct3e	P_Ct4e	0.249358	0.783664	1.65202	2.94646	5e-05	0.000500944
AT1G45015	AT1G45015	1:17021609-17022781	P_Ct3e	P_Ct4e	4.11104	12.9252	1.65261	3.90233	5e-05	0.000500944
AT2G29130	LAC2	2:12524888-12527747	P_Ct3e	P_Ct4e	1.78383	5.61267	1.65371	5.03794	5e-05	0.000500944
AT2G03260	PHO1-H2	2:987933-992332	P_Ct3e	P_Ct4e	4.76903	15.0143	1.65457	7.06115	5e-05	0.000500944
AT5G18710	AT5G18710	5:6241133-6243479	P_Ct3e	P_Ct4e	0.18617	0.588403	1.66018	2.02308	0.0039	0.0227111
AT4G10530	AT4G10530	4:6508599-6511670	P_Ct3e	P_Ct4e	0.911078	2.88389	1.66237	4.1719	5e-05	0.000500944
AT1G01420	UGT72B3	1:154491-156011	P_Ct3e	P_Ct4e	0.547762	1.73813	1.66591	2.90117	5e-05	0.000500944
AT3G10020	AT3G10020	3:3091042-3091766	P_Ct3e	P_Ct4e	194.864	619.351	1.66829	8.3855	5e-05	0.000500944
AT1G07880	ATMPK13	1:2434029-2435763	P_Ct3e	P_Ct4e	2.02291	6.4545	1.67388	4.46568	5e-05	0.000500944
AT2G38600	AT2G38600	2:16145906-16146857	P_Ct3e	P_Ct4e	2.80462	8.96846	1.67705	3.79506	5e-05	0.000500944
AT2G13910	AT2G13910	2:5837685-5839920	P_Ct3e	P_Ct4e	0.972307	3.1349	1.68893	4.34278	5e-05	0.000500944
AT1G07610	MT1C	1:2341541-2342123	P_Ct3e	P_Ct4e	1128.77	3642.72	1.69026	8.19274	5e-05	0.000500944
AT5G06570	CXE15	5:2007599-2011041	P_Ct3e	P_Ct4e	23.0867	74.5534	1.69121	7.90873	5e-05	0.000500944
AT5G41290	CRRSP58	5:16512325-16513500	P_Ct3e	P_Ct4e	1.23765	4.00169	1.69301	3.03291	5e-05	0.000500944
AT5G44585	AT5G44585	5:17984615-17985473	P_Ct3e	P_Ct4e	130.594	422.501	1.69387	7.83295	5e-05	0.000500944
AT2G21650	MEE3	2:9259582-9260656	P_Ct3e	P_Ct4e	1.34874	4.36473	1.69429	2.54402	0.0005	0.00395033
AT5G26320	AT5G26320	5:9238309-9241236	P_Ct3e	P_Ct4e	1.66265	5.38667	1.69591	3.8237	5e-05	0.000500944
AT1G14520	MIOX1	1:4968141-4970311	P_Ct3e	P_Ct4e	0.625975	2.029	1.69659	2.73688	5e-05	0.000500944
AT5G65320	BHLH99	5:26107168-26108726	P_Ct3e	P_Ct4e	0.574564	1.86549	1.69902	2.64029	0.00045	0.00360308
AT4G14390	AT4G14390	4:8289643-8292083	P_Ct3e	P_Ct4e	1.54884	5.04384	1.70334	5.02287	5e-05	0.000500944
AT4G34930	AT4G34930	4:16637321-16638872	P_Ct3e	P_Ct4e	2.17892	7.09699	1.7036	5.00116	5e-05	0.000500944
AT5G28960	AT5G28960	5:10996590-10998783	P_Ct3e	P_Ct4e	0.684266	2.23089	1.70499	3.33499	5e-05	0.000500944
AT1G54095	AT1G54095	1:20192961-20193867	P_Ct3e	P_Ct4e	4.32419	14.1187	1.7071	4.81122	5e-05	0.000500944
AT1G77060	AT1G77060	1:28951684-28953509	P_Ct3e	P_Ct4e	1.76092	5.75812	1.70927	4.15884	5e-05	0.000500944
AT4G36060	bHLH11	4:17055320-17056704	P_Ct3e	P_Ct4e	1.93686	6.33797	1.7103	4.01606	5e-05	0.000500944
AT3G62930	GRXS6	3:23261441-23261927	P_Ct3e	P_Ct4e	2.92434	9.58262	1.71231	2.90056	5e-05	0.000500944
AT2G34000	AT2G34000	2:14365176-14365632	P_Ct3e	P_Ct4e	4.05319	13.3502	1.71973	3.15402	5e-05	0.000500944
AT4G29905	AT4G29905	4:14626920-14627631	P_Ct3e	P_Ct4e	93.4134	308.172	1.72203	8.49422	5e-05	0.000500944
AT1G16110	WAKL6	1:5518372-5520891	P_Ct3e	P_Ct4e	2.11434	7.03239	1.73381	5.90291	5e-05	0.000500944
AT2G37180	RD28	2:15617707-15619155	P_Ct3e	P_Ct4e	28.3337	94.8054	1.74245	8.2471	5e-05	0.000500944
AT5G09720	MRS2-8	5:3011734-3014399	P_Ct3e	P_Ct4e	1.29588	4.36258	1.75125	3.72643	5e-05	0.000500944
AT5G42900	COR27	5:17197640-17199793	P_Ct3e	P_Ct4e	2.95613	9.98166	1.75557	4.88908	5e-05	0.000500944
AT2G17050	AT2G17050	2:7410834-7415610	P_Ct3e	P_Ct4e	0.968252	3.27378	1.7575	5.67764	5e-05	0.000500944
AT1G19250	FMO1	1:6650528-6653078	P_Ct3e	P_Ct4e	5.62892	19.0527	1.75906	7.02523	5e-05	0.000500944
AT3G29430	AT3G29430	3:11311355-11312792	P_Ct3e	P_Ct4e	3.43414	11.6239	1.75907	5.64269	5e-05	0.000500944
AT5G06905	CYP712A2	5:2138437-2140078	P_Ct3e	P_Ct4e	0.612107	2.07213	1.75925	3.20209	5e-05	0.000500944
AT5G44582	AT5G44582	5:17980861-17981807	P_Ct3e	P_Ct4e	7.05805	23.9584	1.76319	3.22452	0.0001	0.000946039
AT5G59680	AT5G59680	5:24046791-24050801	P_Ct3e	P_Ct4e	15.8214	53.7574	1.76459	8.68879	5e-05	0.000500944
AT4G30640	FBL19	4:14952669-14953682	P_Ct3e	P_Ct4e	2.9071	9.89806	1.76756	4.56491	5e-05	0.000500944
AT3G18900	AT3G18900	3:6517180-6521019	P_Ct3e	P_Ct4e	1.99739	6.8049	1.76846	5.2418	5e-05	0.000500944
AT5G13320	PBS3	5:4267509-4271051	P_Ct3e	P_Ct4e	2.4589	8.41093	1.77425	5.97636	5e-05	0.000500944
AT2G38465	AT2G38465	2:16106262-16106913	P_Ct3e	P_Ct4e	4.28048	14.6583	1.77587	3.55625	5e-05	0.000500944
AT5G65690	PCK2	5:26266339-26269616	P_Ct3e	P_Ct4e	9.44748	32.3703	1.77667	7.9185	5e-05	0.000500944
AT1G78970	LUP1	1:29703061-29711421	P_Ct3e	P_Ct4e	0.163544	0.562408	1.78194	2.31697	0.0005	0.00395033
AT5G20250	DIN10	5:6833658-6836782	P_Ct3e	P_Ct4e	172.01	591.88	1.78282	7.67935	5e-05	0.000500944
AT5G14470	GLCAK2	5:4662802-4664657	P_Ct3e	P_Ct4e	1.19312	4.11405	1.78582	3.90868	5e-05	0.000500944
AT5G54530	AT5G54530	5:22152724-22154429	P_Ct3e	P_Ct4e	1.36374	4.70647	1.78707	3.13059	5e-05	0.000500944
AT4G25310	AT4G25310	4:12949663-12951234	P_Ct3e	P_Ct4e	3.93691	13.5986	1.78832	5.86003	5e-05	0.000500944
AT1G62770	AT1G62770	1:23245885-23246890	P_Ct3e	P_Ct4e	21.4958	74.2589	1.78851	7.82548	5e-05	0.000500944
AT3G60420	AT3G60420	3:22334423-22337617	P_Ct3e	P_Ct4e	4.41272	15.3084	1.79458	5.32429	5e-05	0.000500944
AT5G07080	AT5G07080	5:2200331-2202110	P_Ct3e	P_Ct4e	21.4606	74.5955	1.79739	8.65825	5e-05	0.000500944
AT5G26280	AT5G26280	5:9208710-9210572	P_Ct3e	P_Ct4e	180.821	628.724	1.79787	8.88835	5e-05	0.000500944
AT4G13090	XTH2	4:7631534-7632870	P_Ct3e	P_Ct4e	0.618351	2.15833	1.80342	2.44223	0.00065	0.00496593
AT3G59060	PIL6	3:21827977-21830507	P_Ct3e	P_Ct4e	0.278061	0.972247	1.80592	2.29712	5e-05	0.000500944
AT4G35180	LHT7	4:16736756-16740465	P_Ct3e	P_Ct4e	0.315407	1.10358	1.80691	2.46956	0.00105	0.00751306
AT1G65570	AT1G65570	1:24374097-24375846	P_Ct3e	P_Ct4e	2.0644	7.24441	1.81114	4.56397	5e-05	0.000500944
AT3G50740	UGT72E1	3:18855160-18856884	P_Ct3e	P_Ct4e	56.8803	199.797	1.81254	9.15551	5e-05	0.000500944
AT2G28860	CYP710A4	2:12388200-12389872	P_Ct3e	P_Ct4e	0.347715	1.22168	1.81289	2.68729	0.00025	0.00214655
AT1G29180	AT1G29180	1:10198763-10200962	P_Ct3e	P_Ct4e	0.492831	1.73216	1.81341	2.10503	0.0023	0.0146059
AT4G33020	ZIP9	4:15932602-15934267	P_Ct3e	P_Ct4e	3.21589	11.3107	1.8144	5.14066	5e-05	0.000500944
AT5G59720	HSP18.2	5:24062576-24063277	P_Ct3e	P_Ct4e	1.95049	6.8832	1.81924	3.50102	5e-05	0.000500944
AT1G80380	GLYK	1:30217115-30220004	P_Ct3e	P_Ct4e	56.3095	198.893	1.82054	8.79766	5e-05	0.000500944
AT3G46400	AT3G46400	3:17073195-17077328	P_Ct3e	P_Ct4e	1.0677	3.77415	1.82165	5.20525	5e-05	0.000500944
AT5G43540	AT5G43540	5:17496992-17497406	P_Ct3e	P_Ct4e	3.73491	13.2173	1.82329	2.95842	0.00015	0.00136349
AT4G10550	AT4G10550	4:6516491-6520317	P_Ct3e	P_Ct4e	6.45613	22.9756	1.83136	8.1376	5e-05	0.000500944
AT1G65330	PHE1	1:24266480-24267320	P_Ct3e	P_Ct4e	0.783287	2.7878	1.83151	2.60202	0.00035	0.00289063
AT1G35350	PHO1-H8	1:12981250-12984583	P_Ct3e	P_Ct4e	0.81632	2.90575	1.8317	4.49346	5e-05	0.000500944
AT3G09220	LAC7	3:2827238-2830542	P_Ct3e	P_Ct4e	79.0919	281.892	1.83354	9.04171	5e-05	0.000500944
AT2G25510	AT2G25510	2:10856371-10857156	P_Ct3e	P_Ct4e	1.11744	3.98526	1.83447	2.24469	0.00085	0.0062628
AT2G22990	SNG1	2:9786315-9790179	P_Ct3e	P_Ct4e	0.666873	2.37952	1.83519	3.37768	5e-05	0.000500944
AT4G13300	ATTPS13	4:7742870-7746363	P_Ct3e	P_Ct4e	2.57105	9.17571	1.83546	5.8572	5e-05	0.000500944
AT4G31940	CYP82C4	4:15451987-15454160	P_Ct3e	P_Ct4e	6.4791	23.1334	1.83611	7.09323	5e-05	0.000500944
AT4G26260	MIOX4	4:13297697-13300387	P_Ct3e	P_Ct4e	1.59572	5.70721	1.83858	4.27762	5e-05	0.000500944
AT4G11390	AT4G11390	4:6927891-6930378	P_Ct3e	P_Ct4e	0.436869	1.56274	1.83881	2.96857	0.0001	0.000946039
AT1G48070	AT1G48070	1:17730416-17731122	P_Ct3e	P_Ct4e	0.674993	2.42414	1.84453	1.63307	0.00825	0.0418967
AT4G22610	AT4G22610	4:11902104-11902642	P_Ct3e	P_Ct4e	13.3173	47.9006	1.84674	5.91756	5e-05	0.000500944
AT1G14185	AT1G14185	1:4850273-4852096	P_Ct3e	P_Ct4e	4.71722	16.9912	1.84878	7.06354	5e-05	0.000500944
AT1G51870	AT1G51870	1:19262878-19267001	P_Ct3e	P_Ct4e	0.337654	1.21645	1.84905	3.35917	5e-05	0.000500944
AT1G21510	AT1G21510	1:7531311-7532629	P_Ct3e	P_Ct4e	0.326101	1.17567	1.85009	2.40543	0.001	0.00720331
AT4G23496	SP1L5	4:12257675-12258411	P_Ct3e	P_Ct4e	1.92004	6.9252	1.85072	3.35679	5e-05	0.000500944
AT4G12800	PSAL	4:7521321-7522670	P_Ct3e	P_Ct4e	1.23129	4.44244	1.85118	3.58507	5e-05	0.000500944
AT1G26250	AT1G26250	1:9083837-9085464	P_Ct3e	P_Ct4e	158.302	571.349	1.85169	9.02638	5e-05	0.000500944
AT4G09770	AT4G09770	4:6154258-6155912	P_Ct3e	P_Ct4e	3.1615	11.44	1.85541	5.41213	5e-05	0.000500944
AT1G21220	AT1G21220	1:7428111-7428930	P_Ct3e	P_Ct4e	0.36021	1.30369	1.85569	1.88473	0.0091	0.045337
AT5G45070	AtPP2-A8	5:18187629-18189431	P_Ct3e	P_Ct4e	20.7101	74.9566	1.85572	8.87067	5e-05	0.000500944
AT3G23290	LSH4	3:8326824-8328132	P_Ct3e	P_Ct4e	1.43495	5.21806	1.86251	3.4696	5e-05	0.000500944
AT3G46530	RPP13	3:17130366-17133338	P_Ct3e	P_Ct4e	0.459928	1.67438	1.86415	4.13395	5e-05	0.000500944
AT3G56940	CRD1	3:21076504-21079856	P_Ct3e	P_Ct4e	1.91363	6.98116	1.86715	1.96521	0.00815	0.0414927
AT4G10340	LHCB5	4:6408015-6409677	P_Ct3e	P_Ct4e	3.24157	11.8528	1.87047	5.64281	5e-05	0.000500944
AT2G34420	LHB1B2	2:14518405-14523568	P_Ct3e	P_Ct4e	35.3042	129.553	1.87562	4.53875	5e-05	0.000500944
AT2G23840	AT2G23840	2:10153796-10155647	P_Ct3e	P_Ct4e	0.285424	1.05277	1.88301	2.06324	0.0046	0.0260296
AT2G28210	ATACA2	2:12029996-12032420	P_Ct3e	P_Ct4e	1.34215	4.95727	1.885	3.16247	5e-05	0.000500944
AT2G42250	CYP712A1	2:17596816-17601849	P_Ct3e	P_Ct4e	7.50427	27.7923	1.8889	3.55261	5e-05	0.000500944
AT2G40330	PYL6	2:16844863-16845934	P_Ct3e	P_Ct4e	17.004	63.0092	1.88968	8.43379	5e-05	0.000500944
AT3G46270	AT3G46270	3:17000640-17004251	P_Ct3e	P_Ct4e	3.0389	11.3011	1.89484	6.42101	5e-05	0.000500944
AT3G52540	ATOFP18	3:19487128-19489850	P_Ct3e	P_Ct4e	0.451522	1.68122	1.89664	2.51116	0.0006	0.00463213
AT5G48320	AT5G48320	5:19581704-19584748	P_Ct3e	P_Ct4e	1.33731	4.99664	1.90163	6.18646	5e-05	0.000500944
AT4G27440	PORB	4:13725545-13727353	P_Ct3e	P_Ct4e	2.81695	10.5307	1.90239	6.04446	5e-05	0.000500944
AT4G12480	pEARLI 1	4:7406104-7406937	P_Ct3e	P_Ct4e	3.24352	12.1538	1.90577	4.78548	5e-05	0.000500944
AT1G19968	AT1G19968	1:6930260-6930985	P_Ct3e	P_Ct4e	0.393473	1.48888	1.91989	1.95714	0.0078	0.0400477
AT1G73270	scpl6	1:27549020-27552517	P_Ct3e	P_Ct4e	2.46098	9.31432	1.92022	5.64366	5e-05	0.000500944
AT2G22630	AGL17	2:9618371-9621957	P_Ct3e	P_Ct4e	2.75662	10.4359	1.92058	4.84961	5e-05	0.000500944
AT3G51340	AT3G51340	3:19057012-19060036	P_Ct3e	P_Ct4e	2.88921	10.9683	1.92459	6.67284	5e-05	0.000500944
AT3G52840	BGAL2	3:19581112-19586299	P_Ct3e	P_Ct4e	5.02444	19.0923	1.92596	8.27532	5e-05	0.000500944
AT3G48390	AT3G48390	3:17920814-17923496	P_Ct3e	P_Ct4e	1.64544	6.2562	1.92681	5.97178	5e-05	0.000500944
AT5G46040	PTR3-B	5:18671396-18673551	P_Ct3e	P_Ct4e	1.30612	4.98282	1.93167	5.05556	5e-05	0.000500944
AT3G24300	AMT1	3:8805630-8807388	P_Ct3e	P_Ct4e	35.5208	135.58	1.93241	9.78761	5e-05	0.000500944
AT4G02770	PSAD-1	4:1229110-1229945	P_Ct3e	P_Ct4e	3.07503	11.7389	1.93263	4.88182	5e-05	0.000500944
AT2G18260	SYP112	2:7942152-7943388	P_Ct3e	P_Ct4e	0.247948	0.947292	1.93377	2.13066	0.0045	0.0255604
AT1G29179	AT1G29179	1:10198763-10200962	P_Ct3e	P_Ct4e	1.0282	3.93647	1.93679	3.88776	5e-05	0.000500944
AT5G25140	CYP71B13	5:8672423-8674629	P_Ct3e	P_Ct4e	0.622827	2.38516	1.93718	3.78052	5e-05	0.000500944
AT2G32660	AtRLP22	2:13853757-13856112	P_Ct3e	P_Ct4e	1.35728	5.21006	1.94058	5.81339	5e-05	0.000500944
AT1G31885	NIP3	1:11450459-11451985	P_Ct3e	P_Ct4e	7.26238	27.9073	1.94213	6.88144	5e-05	0.000500944
AT1G07560	AT1G07560	1:2327319-2331096	P_Ct3e	P_Ct4e	3.57335	13.7756	1.94676	7.89328	5e-05	0.000500944
AT1G71880	SUC1	1:27054179-27056341	P_Ct3e	P_Ct4e	59.4691	230.051	1.95174	9.84429	5e-05	0.000500944
AT1G50050	AT1G50050	1:18546164-18549046	P_Ct3e	P_Ct4e	0.476887	1.85562	1.96018	2.00195	0.00555	0.0303511
AT4G21280	PSBQ	4:11334401-11335773	P_Ct3e	P_Ct4e	0.963969	3.76679	1.96628	3.23842	5e-05	0.000500944
AT5G46270	AT5G46270	5:18764348-18769090	P_Ct3e	P_Ct4e	0.3575	1.39747	1.9668	4.45319	5e-05	0.000500944
AT5G22555	AT5G22555	5:7489421-7490503	P_Ct3e	P_Ct4e	6.33091	24.7497	1.96692	4.89323	5e-05	0.000500944
AT3G58190	LBD29	3:21548483-21549558	P_Ct3e	P_Ct4e	0.780603	3.05172	1.96696	3.12823	5e-05	0.000500944
AT3G23550	LAL5	3:8448272-8450697	P_Ct3e	P_Ct4e	0.813196	3.19471	1.97401	4.22559	5e-05	0.000500944
AT4G19690	IRT1	4:10707425-10709015	P_Ct3e	P_Ct4e	37.5432	148.311	1.982	7.93376	5e-05	0.000500944
AT5G43350	ATPT1	5:17399788-17401949	P_Ct3e	P_Ct4e	98.9158	391.154	1.98346	9.77947	5e-05	0.000500944
AT3G45390	AT3G45390	3:16647920-16649974	P_Ct3e	P_Ct4e	0.873144	3.46318	1.98781	4.55665	5e-05	0.000500944
AT5G14120	AT5G14120	5:4555948-4560067	P_Ct3e	P_Ct4e	26.9252	106.937	1.98973	7.50374	5e-05	0.000500944
AT2G01610	AT2G01610	2:273916-274820	P_Ct3e	P_Ct4e	9.79006	39.1295	1.99887	7.60421	5e-05	0.000500944
AT2G28990	AT2G28990	2:12455054-12459541	P_Ct3e	P_Ct4e	2.71221	10.8632	2.00191	7.65303	5e-05	0.000500944
AT1G53610	AT1G53610	1:20008995-20009320	P_Ct3e	P_Ct4e	11.6337	46.6536	2.00368	3.03374	5e-05	0.000500944
AT2G45550	CYP76C4	2:18773540-18775654	P_Ct3e	P_Ct4e	1.52099	6.16797	2.01978	5.36245	5e-05	0.000500944
AT1G63880	AT1G63880	1:23712275-23716124	P_Ct3e	P_Ct4e	0.325183	1.32233	2.02376	4.19758	5e-05	0.000500944
AT2G28780	AT2G28780	2:12340033-12343421	P_Ct3e	P_Ct4e	26.8241	109.087	2.02388	10.2372	5e-05	0.000500944
AT1G21140	AT1G21140	1:7404382-7405281	P_Ct3e	P_Ct4e	6.33549	25.8923	2.03099	6.78811	5e-05	0.000500944
AT4G03480	AT4G03480	4:1546023-1548871	P_Ct3e	P_Ct4e	0.504748	2.07243	2.03769	3.9816	5e-05	0.000500944
AT1G22500	ATL15	1:7949475-7952832	P_Ct3e	P_Ct4e	15.9864	65.7699	2.04058	5.83861	5e-05	0.000500944
AT5G43470	RPP8	5:17462546-17467643	P_Ct3e	P_Ct4e	0.283474	1.17706	2.0539	4.01593	5e-05	0.000500944
AT3G51350	AT3G51350	3:19060321-19063510	P_Ct3e	P_Ct4e	13.2531	55.5265	2.06685	9.88231	5e-05	0.000500944
AT5G13930	CHS	5:4488687-4495585	P_Ct3e	P_Ct4e	28.6753	120.661	2.07308	10.032	5e-05	0.000500944
AT2G21020	AT2G21020	2:9022777-9024211	P_Ct3e	P_Ct4e	2.62909	11.0815	2.07551	6.40188	5e-05	0.000500944
AT5G40060	AT5G40060	5:16034575-16039096	P_Ct3e	P_Ct4e	0.175727	0.740979	2.07609	3.53701	5e-05	0.000500944
AT1G33320	AT1G33320	1:12081008-12083462	P_Ct3e	P_Ct4e	0.50128	2.12171	2.08154	3.21557	5e-05	0.000500944
AT4G16860	RPP4	4:9488465-9495816	P_Ct3e	P_Ct4e	0.576774	2.45807	2.09145	5.55566	5e-05	0.000500944
AT1G30515	AT1G30515	1:10809288-10809915	P_Ct3e	P_Ct4e	0.756763	3.23683	2.09667	2.49407	0.0012	0.00842502
AT2G47560	ATL64	2:19508979-19512728	P_Ct3e	P_Ct4e	2.42062	10.3542	2.09678	2.04829	0.005	0.0278727
AT1G76430	PHT1	1:28678934-28681995	P_Ct3e	P_Ct4e	1.38194	5.92201	2.09939	5.88139	5e-05	0.000500944
AT1G11530	ATCXXS1	1:3874436-3877155	P_Ct3e	P_Ct4e	11.7623	50.594	2.1048	4.92539	5e-05	0.000500944
AT5G59590	UGT76E2	5:24008982-24010649	P_Ct3e	P_Ct4e	0.342226	1.47826	2.11087	3.14985	5e-05	0.000500944
AT2G28160	FIT1	2:12004707-12006122	P_Ct3e	P_Ct4e	10.4165	45.4277	2.12471	8.84563	5e-05	0.000500944
AT4G18740	AT4G18740	4:10303413-10304576	P_Ct3e	P_Ct4e	0.269807	1.17686	2.12494	1.80602	0.00585	0.0316871
AT1G30380	PSAK	1:10722196-10723247	P_Ct3e	P_Ct4e	3.61341	15.8931	2.13696	5.4367	5e-05	0.000500944
AT4G32340	AT4G32340	4:15612583-15614305	P_Ct3e	P_Ct4e	1.06479	4.72958	2.15115	3.95945	5e-05	0.000500944
AT2G14440	AT2G14440	2:6143072-6147419	P_Ct3e	P_Ct4e	0.173119	0.771184	2.15531	3.10918	5e-05	0.000500944
AT1G76800	AT1G76800	1:28829307-28830277	P_Ct3e	P_Ct4e	2.97552	13.3098	2.16128	5.90046	5e-05	0.000500944
AT2G19060	AT2G19060	2:8256999-8261985	P_Ct3e	P_Ct4e	4.01114	18.0776	2.17212	8.24915	5e-05	0.000500944
AT4G37060	PLP5	4:17461365-17463734	P_Ct3e	P_Ct4e	1.00807	4.5673	2.17974	4.66302	5e-05	0.000500944
AT3G23760	AT3G23760	3:8562828-8564670	P_Ct3e	P_Ct4e	0.223453	1.01322	2.1809	1.62358	0.0045	0.0255604
AT5G07680	ANAC080	5:2435874-2437499	P_Ct3e	P_Ct4e	4.85924	22.0698	2.18327	7.82796	5e-05	0.000500944
AT3G02850	SKOR	3:618408-623558	P_Ct3e	P_Ct4e	5.30353	24.3477	2.19876	7.84722	5e-05	0.000500944
AT5G02160	AT5G02160	5:426225-427297	P_Ct3e	P_Ct4e	2.46794	11.3348	2.19937	5.1669	5e-05	0.000500944
AT3G12220	scpl16	3:3896530-3899019	P_Ct3e	P_Ct4e	0.613873	2.82696	2.20324	3.97811	5e-05	0.000500944
AT5G01740	AT5G01740	5:280721-281445	P_Ct3e	P_Ct4e	0.789205	3.64647	2.20803	3.06187	0.0002	0.00176273
AT1G19960	AT1G19960	1:6928038-6928463	P_Ct3e	P_Ct4e	16.0447	74.2866	2.21101	6.52419	5e-05	0.000500944
AT5G19970	AT5G19970	5:6747549-6748641	P_Ct3e	P_Ct4e	5.27089	24.4292	2.21249	7.59273	5e-05	0.000500944
AT3G43850	AT3G43850	3:15702084-15704152	P_Ct3e	P_Ct4e	0.429031	1.98931	2.21312	2.47768	0.0016	0.0107592
AT1G20340	DRT112	1:7042428-7043363	P_Ct3e	P_Ct4e	1.10374	5.1598	2.22492	4.03932	5e-05	0.000500944
AT1G31330	PSAF	1:11214823-11216037	P_Ct3e	P_Ct4e	3.86956	18.1125	2.22674	6.57122	5e-05	0.000500944
AT3G48360	BT2	3:17908191-17910525	P_Ct3e	P_Ct4e	37.1954	174.337	2.22868	10.7018	5e-05	0.000500944
AT1G29100	AT1G29100	1:10169083-10169619	P_Ct3e	P_Ct4e	1.33133	6.24954	2.23088	2.50252	0.00195	0.0127169
AT1G65680	ATEXPB2	1:24427265-24428399	P_Ct3e	P_Ct4e	0.518776	2.44081	2.23418	2.80646	0.00025	0.00214655
AT4G09420	AT4G09420	4:5962180-5963791	P_Ct3e	P_Ct4e	1.55974	7.37286	2.24091	6.01152	5e-05	0.000500944
AT2G40750	WRKY54	2:17000453-17002468	P_Ct3e	P_Ct4e	3.1175	14.7688	2.24409	7.16401	5e-05	0.000500944
AT1G52120	AT1G52120	1:19396080-19398244	P_Ct3e	P_Ct4e	0.138763	0.666086	2.26308	2.29086	0.00545	0.0299065
AT1G78820	AT1G78820	1:29634123-29635813	P_Ct3e	P_Ct4e	0.152075	0.734426	2.27183	2.5578	0.0016	0.0107592
AT1G08090	ATNRT2:1	1:2524075-2526164	P_Ct3e	P_Ct4e	3.03032	14.7009	2.27836	8.12896	5e-05	0.000500944
AT3G59930	AT3G59930	3:22139550-22140320	P_Ct3e	P_Ct4e	15.019	73.464	2.29024	8.64385	5e-05	0.000500944
AT4G15400	AT4G15400	4:8811927-8813478	P_Ct3e	P_Ct4e	5.77609	28.2641	2.29081	9.08476	5e-05	0.000500944
AT1G78490	CYP708A3	1:29528252-29530665	P_Ct3e	P_Ct4e	0.139865	0.688556	2.29954	2.51574	0.00255	0.0159274
AT4G26380	AT4G26380	4:13338077-13341566	P_Ct3e	P_Ct4e	0.233295	1.15439	2.30691	4.07345	5e-05	0.000500944
AT1G53940	GLIP2	1:20143278-20145780	P_Ct3e	P_Ct4e	2.16131	10.6977	2.30732	6.44429	5e-05	0.000500944
AT1G52790	AT1G52790	1:19662193-19663301	P_Ct3e	P_Ct4e	0.621934	3.09	2.31277	3.36598	5e-05	0.000500944
AT5G35790	G6PD1	5:13956689-13959753	P_Ct3e	P_Ct4e	0.555785	2.78457	2.32485	4.79462	5e-05	0.000500944
AT1G01680	ATPUB54	1:246410-248367	P_Ct3e	P_Ct4e	0.646603	3.25295	2.3308	3.53259	5e-05	0.000500944
AT2G01530	MLP329	2:239704-240520	P_Ct3e	P_Ct4e	216.653	1093.71	2.33577	11.3389	5e-05	0.000500944
AT4G01820	PGP3	4:780733-785329	P_Ct3e	P_Ct4e	0.163684	0.826458	2.33603	3.9066	5e-05	0.000500944
AT3G52970	CYP76G1	3:19641305-19643282	P_Ct3e	P_Ct4e	0.824401	4.18019	2.34215	5.08035	5e-05	0.000500944
AT4G33710	AT4G33710	4:16181011-16181776	P_Ct3e	P_Ct4e	0.507387	2.57382	2.34275	2.81253	0.00055	0.00429325
AT3G61198	AT3G61198	3:22655883-22656599	P_Ct3e	P_Ct4e	1.16349	5.97629	2.36079	3.43846	5e-05	0.000500944
AT1G44050	AT1G44050	1:16739260-16741513	P_Ct3e	P_Ct4e	1.80883	9.30647	2.36318	7.77013	5e-05	0.000500944
AT4G22212	AT4G22212	4:11753985-11754688	P_Ct3e	P_Ct4e	103.211	532.078	2.36604	11.4721	5e-05	0.000500944
AT4G23130	CRK5	4:12117540-12120134	P_Ct3e	P_Ct4e	0.265095	1.37272	2.37246	3.65913	5e-05	0.000500944
AT5G06490	ATL71	5:1977995-1978589	P_Ct3e	P_Ct4e	0.606793	3.17827	2.38896	2.51096	0.0016	0.0107592
AT2G13360	AGT	2:5539239-5541358	P_Ct3e	P_Ct4e	29.9072	156.795	2.39032	11.6321	5e-05	0.000500944
AT5G54700	AT5G54700	5:22223095-22225509	P_Ct3e	P_Ct4e	0.306386	1.61306	2.39638	3.351	5e-05	0.000500944
AT1G33870	AT1G33870	1:12301324-12302467	P_Ct3e	P_Ct4e	0.403507	2.1297	2.39999	2.8669	0.00255	0.0159274
AT4G25050	ACP4	4:12870005-12871316	P_Ct3e	P_Ct4e	1.58787	8.40697	2.40449	4.47058	5e-05	0.000500944
AT5G06900	CYP93D1	5:2136159-2137925	P_Ct3e	P_Ct4e	1.12102	5.97797	2.41484	5.66374	5e-05	0.000500944
AT5G03570	IREG2	5:903755-906664	P_Ct3e	P_Ct4e	3.27586	17.5256	2.41952	8.50266	5e-05	0.000500944
AT1G01580	FRO2	1:209394-213041	P_Ct3e	P_Ct4e	9.46678	50.6835	2.42057	10.7224	5e-05	0.000500944
AT1G78360	ATGSTU21	1:29482069-29482966	P_Ct3e	P_Ct4e	0.89939	4.85899	2.43364	3.43381	5e-05	0.000500944
AT5G64040	PSAN	5:25628587-25629615	P_Ct3e	P_Ct4e	1.74091	9.42399	2.4365	4.76476	5e-05	0.000500944
AT1G66930	AT1G66930	1:24970522-24974791	P_Ct3e	P_Ct4e	1.04635	5.66432	2.43654	6.38079	5e-05	0.000500944
AT5G07650	FH15B	5:2416374-2421814	P_Ct3e	P_Ct4e	0.934501	5.06204	2.43745	6.70748	5e-05	0.000500944
AT4G01430	AT4G01430	4:585597-588029	P_Ct3e	P_Ct4e	2.61797	14.1843	2.43777	7.60726	5e-05	0.000500944
AT5G48485	DIR1	5:19646231-19646802	P_Ct3e	P_Ct4e	0.943139	5.17862	2.45703	3.12892	0.0001	0.000946039
AT1G55670	PSAG	1:20802669-20803449	P_Ct3e	P_Ct4e	0.490498	2.69842	2.4598	2.97062	0.00035	0.00289063
AT1G13080	CYP71B2	1:4459165-4460940	P_Ct3e	P_Ct4e	7.07874	39.0576	2.46404	10.3291	5e-05	0.000500944
AT1G05250	PER1	1:1525600-1527234	P_Ct3e	P_Ct4e	0.329396	1.82057	2.46649	3.28595	0.0001	0.000946039
AT1G21270	WAK2	1:7444930-7448463	P_Ct3e	P_Ct4e	0.229277	1.27279	2.47283	2.70391	0.0005	0.00395033
AT3G47040	AT3G47040	3:17324161-17327152	P_Ct3e	P_Ct4e	3.09118	17.2057	2.47665	9.11035	5e-05	0.000500944
AT3G03670	PER28	3:901840-903411	P_Ct3e	P_Ct4e	9.84087	54.9206	2.48049	10.3518	5e-05	0.000500944
AT3G28345	ABCB15	3:10593752-10598775	P_Ct3e	P_Ct4e	10.4121	58.3323	2.48603	12.3434	5e-05	0.000500944
AT1G06160	ORA59	1:1883003-1883934	P_Ct3e	P_Ct4e	1.73767	9.74609	2.48767	5.51543	5e-05	0.000500944
AT2G29250	LECRK32	2:12578908-12580780	P_Ct3e	P_Ct4e	0.157233	0.884127	2.49134	3.01367	0.0004	0.00325095
AT3G27690	LHCB2.4	3:10255946-10257011	P_Ct3e	P_Ct4e	0.212588	1.19549	2.49147	2.43165	0.00475	0.0267224
AT5G26270	AT5G26270	5:9206374-9208136	P_Ct3e	P_Ct4e	1.08858	6.12737	2.49282	4.81774	5e-05	0.000500944
AT4G12545	AT4G12545	4:7434198-7434858	P_Ct3e	P_Ct4e	43.8492	247.557	2.49714	11.2116	5e-05	0.000500944
AT1G69160	AT1G69160	1:26000213-26001588	P_Ct3e	P_Ct4e	1.49702	8.51045	2.50714	6.44425	5e-05	0.000500944
AT1G65486	AT1G65486	1:24349522-24350306	P_Ct3e	P_Ct4e	2.80262	16.0188	2.51492	2.617	0.0023	0.0146059
AT3G23510	AT3G23510	3:8427659-8433314	P_Ct3e	P_Ct4e	2.44534	13.9825	2.51552	9.73346	5e-05	0.000500944
AT4G40070	ATL32	4:18576417-18577774	P_Ct3e	P_Ct4e	3.5252	20.2335	2.52097	8.51161	5e-05	0.000500944
AT2G33810	SPL3	2:14305000-14306072	P_Ct3e	P_Ct4e	0.501478	2.92458	2.54397	3.34596	5e-05	0.000500944
AT5G41280	CRRSP57	5:16509508-16510929	P_Ct3e	P_Ct4e	0.639173	3.73312	2.5461	4.16904	5e-05	0.000500944
AT5G23990	ATFRO5	5:8105564-8108590	P_Ct3e	P_Ct4e	17.129	100.651	2.55486	12.3873	5e-05	0.000500944
AT2G05330	AT2G05330	2:1938617-1939470	P_Ct3e	P_Ct4e	0.42619	2.5124	2.5595	2.48252	0.00275	0.0169588
AT2G45360	AT2G45360	2:18698591-18703093	P_Ct3e	P_Ct4e	4.46207	26.4634	2.56821	3.51315	5e-05	0.000500944
AT3G50480	HR4	3:18733067-18734388	P_Ct3e	P_Ct4e	1.44147	8.57311	2.57227	5.69473	5e-05	0.000500944
AT5G56100	AT5G56100	5:22717114-22717751	P_Ct3e	P_Ct4e	8.1559	48.7133	2.5784	7.98809	5e-05	0.000500944
AT1G21525	AT1G21525	1:7537086-7537649	P_Ct3e	P_Ct4e	1.03303	6.24123	2.59495	3.32701	0.0001	0.000946039
AT3G50470	HR3	3:18729053-18730269	P_Ct3e	P_Ct4e	1.1308	6.88377	2.60585	4.67619	5e-05	0.000500944
AT1G62280	SLAH1	1:23007146-23008585	P_Ct3e	P_Ct4e	6.11029	37.2852	2.60929	10.2531	5e-05	0.000500944
AT1G61160	AT1G61160	1:22544867-22546230	P_Ct3e	P_Ct4e	0.147839	0.903354	2.61126	1.48576	0.00975	0.0479171
AT1G44020	AT1G44020	1:16716111-16718656	P_Ct3e	P_Ct4e	0.422694	2.59265	2.61674	5.27354	5e-05	0.000500944
AT5G07760	FH21A	5:2468238-2473657	P_Ct3e	P_Ct4e	0.321574	1.97374	2.61771	4.93432	5e-05	0.000500944
AT4G21870	HSP15.4	4:11603567-11604331	P_Ct3e	P_Ct4e	0.433948	2.6705	2.62152	2.53869	0.0023	0.0146059
AT1G10340	AT1G10340	1:3390321-3392571	P_Ct3e	P_Ct4e	2.41559	14.95	2.6297	8.90229	5e-05	0.000500944
AT2G38390	PER23	2:16079680-16081509	P_Ct3e	P_Ct4e	35.5561	221.722	2.64058	12.8581	5e-05	0.000500944
AT1G73120	AT1G73120	1:27497185-27497950	P_Ct3e	P_Ct4e	5.05739	31.6141	2.6441	6.26442	5e-05	0.000500944
AT5G43780	APS4	5:17588789-17591535	P_Ct3e	P_Ct4e	43.8351	274.452	2.6464	13.2469	5e-05	0.000500944
AT2G19803	AT2G19803	2:8540456-8540990	P_Ct3e	P_Ct4e	0.204683	1.28617	2.65162	1.62965	0.00985	0.048302
AT3G29110	TPS16	3:11082151-11085891	P_Ct3e	P_Ct4e	0.0874001	0.55157	2.65784	2.32376	0.006	0.0323546
AT1G69230	SP1L2	1:26026311-26027708	P_Ct3e	P_Ct4e	3.88718	24.7703	2.67181	6.39654	5e-05	0.000500944
AT4G31875	AT4G31875	4:15411700-15412289	P_Ct3e	P_Ct4e	31.9704	203.924	2.67322	11.2892	5e-05	0.000500944
AT2G34180	CIPK13	2:14428214-14432269	P_Ct3e	P_Ct4e	3.10818	19.8566	2.67548	6.77223	5e-05	0.000500944
AT5G39480	AT5G39480	5:15801634-15803341	P_Ct3e	P_Ct4e	0.11228	0.727153	2.69516	2.7431	0.00305	0.0184961
AT5G36870	ATGSL09	5:14518315-14533930	P_Ct3e	P_Ct4e	0.352046	2.29706	2.70596	7.22016	5e-05	0.000500944
AT4G24350	AT4G24350	4:12609527-12612131	P_Ct3e	P_Ct4e	1.14411	7.4877	2.7103	3.88999	5e-05	0.000500944
AT2G24720	ATGLR2.2	2:10522782-10525840	P_Ct3e	P_Ct4e	2.46633	16.1932	2.71495	10.4373	5e-05	0.000500944
AT4G36670	PLT6	4:17287498-17289590	P_Ct3e	P_Ct4e	4.62669	30.423	2.71711	10.695	5e-05	0.000500944
AT3G46800	AT3G46800	3:17234493-17236542	P_Ct3e	P_Ct4e	0.202908	1.34208	2.72557	3.72358	5e-05	0.000500944
AT3G01870	AT3G01870	3:305130-307225	P_Ct3e	P_Ct4e	0.11808	0.785316	2.73351	2.90216	0.00025	0.00214655
AT4G39675	AT4G39675	4:18413774-18414240	P_Ct3e	P_Ct4e	27.4304	183.045	2.73835	10.1173	5e-05	0.000500944
AT2G14510	AT2G14510	2:6171132-6175052	P_Ct3e	P_Ct4e	1.55852	10.4326	2.74285	9.19125	5e-05	0.000500944
AT5G38005	AT5G38005	5:15155066-15156088	P_Ct3e	P_Ct4e	1.29114	8.67687	2.74853	3.92065	5e-05	0.000500944
AT2G28605	PPD2	2:12254887-12255837	P_Ct3e	P_Ct4e	0.0898111	0.611952	2.76845	1.4854	0.00925	0.0459351
AT2G23170	GH3.3	2:9863854-9866562	P_Ct3e	P_Ct4e	3.37846	23.2953	2.7856	10.8024	5e-05	0.000500944
AT4G21680	NRT1.8	4:11511114-11519765	P_Ct3e	P_Ct4e	0.316775	2.19127	2.79024	1.87262	0.0066	0.0349636
AT4G01970	AtSTS	4:853921-857008	P_Ct3e	P_Ct4e	0.330261	2.3147	2.80915	5.6157	5e-05	0.000500944
AT2G43220	AT2G43220	2:17964218-17966211	P_Ct3e	P_Ct4e	0.11483	0.821891	2.83944	3.03162	0.00065	0.00496593
AT2G02250	AtPP2-B2	2:594654-595852	P_Ct3e	P_Ct4e	0.233922	1.70125	2.8625	2.80822	0.00125	0.00872457
AT3G46330	MEE39	3:17020746-17025011	P_Ct3e	P_Ct4e	1.37103	10.055	2.87459	9.57044	5e-05	0.000500944
AT3G20360	AT3G20360	3:7099770-7101636	P_Ct3e	P_Ct4e	0.531531	3.97923	2.90427	4.98572	5e-05	0.000500944
AT2G25410	ATL22	2:10814469-10815995	P_Ct3e	P_Ct4e	0.821528	6.21467	2.9193	4.94554	5e-05	0.000500944
AT1G63570	CRRSP7	1:23575449-23576304	P_Ct3e	P_Ct4e	0.488461	3.70374	2.92267	3.59308	5e-05	0.000500944
AT1G02450	NIMIN1	1:497975-498516	P_Ct3e	P_Ct4e	0.456409	3.4651	2.9245	2.57235	0.00445	0.025329
AT2G18470	PERK4	2:8005284-8008052	P_Ct3e	P_Ct4e	0.926055	7.15581	2.94995	7.55537	5e-05	0.000500944
AT2G44340	AT2G44340	2:18314278-18314845	P_Ct3e	P_Ct4e	1.31317	10.2041	2.95802	4.40573	5e-05	0.000500944
AT5G26690	AT5G26690	5:9310796-9311572	P_Ct3e	P_Ct4e	1.19101	9.30414	2.96569	4.44157	5e-05	0.000500944
AT4G33720	AT4G33720	4:16182751-16183533	P_Ct3e	P_Ct4e	4.10959	32.1317	2.96693	8.2855	5e-05	0.000500944
AT2G25680	MOT1	2:10933060-10934551	P_Ct3e	P_Ct4e	1.78375	14.1303	2.98581	8.54674	5e-05	0.000500944
AT5G11610	AT5G11610	5:3735349-3738217	P_Ct3e	P_Ct4e	0.261484	2.0936	3.00119	4.3877	5e-05	0.000500944
AT5G22560	AT5G22560	5:7491355-7493176	P_Ct3e	P_Ct4e	0.406244	3.30525	3.02434	5.5075	5e-05	0.000500944
AT4G14780	AT4G14780	4:8492831-8494591	P_Ct3e	P_Ct4e	1.72752	14.1354	3.03254	8.32155	5e-05	0.000500944
AT4G10540	AT4G10540	4:6512514-6515743	P_Ct3e	P_Ct4e	0.245007	2.00599	3.03342	5.06818	5e-05	0.000500944
AT5G22570	WRKY38	5:7495538-7496784	P_Ct3e	P_Ct4e	0.265084	2.18978	3.04627	3.29141	0.0002	0.00176273
AT2G45760	BAP2	2:18847006-18847821	P_Ct3e	P_Ct4e	0.790676	6.55812	3.05212	4.7786	5e-05	0.000500944
AT3G02885	GASA5	3:638020-639055	P_Ct3e	P_Ct4e	4.43633	36.8723	3.0551	7.95234	5e-05	0.000500944
AT1G53635	AT1G53635	1:20019292-20019799	P_Ct3e	P_Ct4e	5.42755	45.7388	3.07504	7.32534	5e-05	0.000500944
AT5G65980	AT5G65980	5:26392443-26394232	P_Ct3e	P_Ct4e	4.16667	35.9142	3.10759	10.6416	5e-05	0.000500944
AT3G44840	AT3G44840	3:16372498-16373759	P_Ct3e	P_Ct4e	0.184479	1.60154	3.11794	2.76356	0.00195	0.0127169
AT5G41300	CRRSP59	5:16515003-16516102	P_Ct3e	P_Ct4e	1.8122	16.0338	3.1453	7.02935	5e-05	0.000500944
AT1G21230	WAK5	1:7429979-7432346	P_Ct3e	P_Ct4e	0.242979	2.17289	3.16071	4.97294	5e-05	0.000500944
AT2G26400	ARD	2:11231799-11233295	P_Ct3e	P_Ct4e	0.355252	3.20362	3.17279	3.86802	0.00035	0.00289063
AT3G60700	AT3G60700	3:22438401-22439205	P_Ct3e	P_Ct4e	0.99586	9.05893	3.18533	4.99073	5e-05	0.000500944
AT5G59270	AT5G59270	5:23911150-23913235	P_Ct3e	P_Ct4e	0.291358	2.65689	3.18887	5.2137	5e-05	0.000500944
AT2G28270	AT2G28270	2:12053541-12054398	P_Ct3e	P_Ct4e	2.28913	21.3215	3.21943	7.73792	5e-05	0.000500944
AT3G48640	AT3G48640	3:18021649-18022324	P_Ct3e	P_Ct4e	0.306761	2.85809	3.21986	3.39801	0.00295	0.0179846
AT5G52350	ATEXO70A3	5:21254910-21257618	P_Ct3e	P_Ct4e	0.132551	1.25988	3.24867	3.51597	0.00025	0.00214655
AT3G13840	SCL29	3:4555304-4556837	P_Ct3e	P_Ct4e	0.213693	2.05412	3.26491	4.07617	5e-05	0.000500944
AT1G25440	COL16	1:8933715-8935460	P_Ct3e	P_Ct4e	0.104289	1.0071	3.27155	2.92013	0.0013	0.00902064
AT4G30140	CDEF1	4:14738386-14740676	P_Ct3e	P_Ct4e	24.0314	233.416	3.27991	15.8968	5e-05	0.000500944
AT1G15540	AT1G15540	1:5342586-5343705	P_Ct3e	P_Ct4e	0.414287	4.07321	3.29746	4.37121	5e-05	0.000500944
AT2G19970	AT2G19970	2:8623729-8624476	P_Ct3e	P_Ct4e	5.97906	58.9613	3.30178	10.4345	5e-05	0.000500944
AT2G21900	WRKY59	2:9334148-9336222	P_Ct3e	P_Ct4e	0.367647	3.65126	3.312	3.59673	0.0028	0.0172201
AT1G52230	PSAH2	1:19454835-19455668	P_Ct3e	P_Ct4e	0.136992	1.36322	3.31485	1.92817	0.00435	0.0248601
AT1G73300	scpl2	1:27559672-27562048	P_Ct3e	P_Ct4e	0.238482	2.39946	3.33076	4.17965	5e-05	0.000500944
AT5G24920	AtGDU5	5:8584664-8585275	P_Ct3e	P_Ct4e	1.77388	17.8769	3.33312	5.825	5e-05	0.000500944
AT5G63160	BT1	5:25333262-25335485	P_Ct3e	P_Ct4e	8.30944	84.5582	3.34712	13.9636	5e-05	0.000500944
AT3G25190	AT3G25190	3:9174456-9175776	P_Ct3e	P_Ct4e	42.4995	435.056	3.35569	16.1305	5e-05	0.000500944
AT5G62360	AT5G62360	5:25040648-25041462	P_Ct3e	P_Ct4e	1.24965	13.0519	3.38467	6.394	5e-05	0.000500944
AT4G30120	HMA3	4:14730400-14733510	P_Ct3e	P_Ct4e	0.393159	4.11305	3.38702	6.76042	5e-05	0.000500944
AT2G22122	AT2G22122	2:9403263-9403808	P_Ct3e	P_Ct4e	24.4536	264.04	3.43264	13.6845	5e-05	0.000500944
AT1G24485	RWK1	1:8678857-8681894	P_Ct3e	P_Ct4e	0.171318	1.85584	3.43732	3.28472	5e-05	0.000500944
AT4G07820	AT4G07820	4:4636763-4637450	P_Ct3e	P_Ct4e	21.2453	233.095	3.4557	14.6072	5e-05	0.000500944
AT5G46260	AT5G46260	5:18759101-18763358	P_Ct3e	P_Ct4e	0.188216	2.07911	3.46551	6.24996	5e-05	0.000500944
AT2G36690	AT2G36690	2:15379693-15381987	P_Ct3e	P_Ct4e	2.25707	27.0123	3.58109	10.3138	5e-05	0.000500944
AT5G59260	LECRK21	5:23907900-23909925	P_Ct3e	P_Ct4e	0.853623	10.9608	3.68262	9.29012	5e-05	0.000500944
AT5G37450	AT5G37450	5:14852800-14857098	P_Ct3e	P_Ct4e	0.853095	10.9574	3.68305	10.7172	5e-05	0.000500944
AT5G06690	WCRKC1	5:2060500-2061956	P_Ct3e	P_Ct4e	0.657904	8.73791	3.73134	5.5101	5e-05	0.000500944
AT3G47050	AT3G47050	3:17328032-17330889	P_Ct3e	P_Ct4e	0.619291	8.29061	3.74279	8.238	5e-05	0.000500944
AT1G58122	CPuORF45	1:21520400-21522457	P_Ct3e	P_Ct4e	0.0909539	1.22844	3.75555	3.80022	5e-05	0.000500944
AT1G47603	ATPUP19	1:17496838-17498110	P_Ct3e	P_Ct4e	0.315805	4.2851	3.76222	5.06542	5e-05	0.000500944
AT3G15840	PIFI	3:5356600-5358593	P_Ct3e	P_Ct4e	0.151076	2.07437	3.77932	2.16014	5e-05	0.000500944
AT2G41850	PGAZAT	2:17461654-17464161	P_Ct3e	P_Ct4e	0.528205	7.4088	3.81007	7.48051	5e-05	0.000500944
AT3G10870	MES17	3:3401077-3402672	P_Ct3e	P_Ct4e	0.348846	4.99151	3.83881	5.34477	5e-05	0.000500944
AT4G09780	AT4G09780	4:6159537-6161378	P_Ct3e	P_Ct4e	0.0886219	1.28514	3.85812	3.07091	0.00755	0.0389979
AT1G60110	AT1G60110	1:22168501-22170649	P_Ct3e	P_Ct4e	0.260124	3.92717	3.91622	5.81951	5e-05	0.000500944
AT5G24220	AT5G24220	5:8225860-8227551	P_Ct3e	P_Ct4e	0.334474	5.05775	3.91853	5.28857	5e-05	0.000500944
AT4G12550	AIR1	4:7439114-7439805	P_Ct3e	P_Ct4e	31.9409	491.322	3.94319	17.2351	5e-05	0.000500944
AT4G29740	CKX4	4:14566264-14569332	P_Ct3e	P_Ct4e	0.759599	12.1709	4.00206	9.3004	5e-05	0.000500944
AT3G50160	AT3G50160	3:18598428-18601009	P_Ct3e	P_Ct4e	0.133672	2.16036	4.0145	4.77609	5e-05	0.000500944
AT3G21351	AT3G21351	3:7518923-7519477	P_Ct3e	P_Ct4e	1.78353	28.9151	4.01902	5.66533	5e-05	0.000500944
AT5G45080	AtPP2-A6	5:18191574-18193207	P_Ct3e	P_Ct4e	3.00859	49.1492	4.03001	12.6545	5e-05	0.000500944
AT2G29220	LECRK31	2:12562780-12564664	P_Ct3e	P_Ct4e	0.357094	5.92793	4.05315	7.20538	5e-05	0.000500944
AT5G14650	AT5G14650	5:4724449-4726513	P_Ct3e	P_Ct4e	0.378413	6.28744	4.05444	6.74257	5e-05	0.000500944
AT3G46710	RPP13L2	3:17206488-17209032	P_Ct3e	P_Ct4e	0.0871353	1.54256	4.14593	4.60726	0.0001	0.000946039
AT1G21210	WAK4	1:7424105-7427041	P_Ct3e	P_Ct4e	0.482269	9.31685	4.27193	9.94373	5e-05	0.000500944
AT1G49100	AT1G49100	1:18166146-18170105	P_Ct3e	P_Ct4e	0.0756231	1.50273	4.31261	4.56617	0.0001	0.000946039
AT1G21250	WAK1	1:7439265-7442113	P_Ct3e	P_Ct4e	0.0749748	1.59967	4.41523	4.99758	5e-05	0.000500944
AT2G13810	ALD1	2:5768445-5772259	P_Ct3e	P_Ct4e	1.55454	34.6978	4.48029	12.2772	5e-05	0.000500944
AT5G20470	AT5G20470	5:6916323-6920120	P_Ct3e	P_Ct4e	0.0641412	1.71188	4.73819	4.05214	0.00925	0.0459351
AT1G49860	ATGSTF14	1:18458665-18459906	P_Ct3e	P_Ct4e	6.22964	168.037	4.75349	17.3154	5e-05	0.000500944
AT2G19990	PR-1-LIKE	2:8629983-8630688	P_Ct3e	P_Ct4e	0.616631	16.6811	4.75766	6.13408	5e-05	0.000500944
AT2G02310	AtPP2-B6	2:608758-610130	P_Ct3e	P_Ct4e	0.137037	3.92942	4.84168	4.43258	0.0079	0.0404575
AT1G33840	AT1G33840	1:12283861-12285306	P_Ct3e	P_Ct4e	0.634984	18.3172	4.85034	6.27109	5e-05	0.000500944
AT3G50460	HR2	3:18727839-18728649	P_Ct3e	P_Ct4e	0.61431	18.5132	4.91345	5.50205	5e-05	0.000500944
AT5G19700	AT5G19700	5:6660820-6662347	P_Ct3e	P_Ct4e	0.157821	5.12446	5.02104	5.67031	5e-05	0.000500944
AT1G07550	AT1G07550	1:2322652-2326561	P_Ct3e	P_Ct4e	0.0815709	4.53567	5.79712	6.58005	0.0001	0.000946039
AT1G06225	CLE3	1:1905974-1906226	P_Ct3e	P_Ct4e	0	3.70897	inf	#NAME?	0.0018	0.0118933
AT1G23510	AT1G23510	1:8341448-8342796	P_Ct3e	P_Ct4e	0	0.786151	inf	#NAME?	5e-05	0.000500944
AT1G48220	AT1G48220	1:17802862-17804955	P_Ct3e	P_Ct4e	0	0.66694	inf	#NAME?	5e-05	0.000500944
AT1G52618	AT1G52618	1:19603146-19603662	P_Ct3e	P_Ct4e	0	1.10509	inf	#NAME?	5e-05	0.000500944
AT2G19802	AT2G19802	2:8538775-8539217	P_Ct3e	P_Ct4e	0	0.573665	inf	#NAME?	5e-05	0.000500944
AT2G27385	AT2G27385	2:11716000-11717432	P_Ct3e	P_Ct4e	0	0.747239	inf	#NAME?	5e-05	0.000500944
AT2G28850	CYP710A3	2:12383479-12384961	P_Ct3e	P_Ct4e	0	4.48788	inf	#NAME?	5e-05	0.000500944
AT2G36110	AT2G36110	2:15161701-15162676	P_Ct3e	P_Ct4e	0	0.646856	inf	#NAME?	5e-05	0.000500944
AT3G56705	U2.6	3:21004258-21004809	P_Ct3e	P_Ct4e	0	0.785556	inf	#NAME?	5e-05	0.000500944
AT3G60090	AT3G60090	3:22190857-22191331	P_Ct3e	P_Ct4e	0	1.22513	inf	#NAME?	5e-05	0.000500944
AT4G11870	AT4G11870	4:7140494-7140719	P_Ct3e	P_Ct4e	0	5.85146	inf	#NAME?	0.00435	0.0248601
AT5G63250	AT5G63250	5:25360120-25360689	P_Ct3e	P_Ct4e	0	0.630352	inf	#NAME?	5e-05	0.000500944
AT1G05330	AT1G05330	1:1558169-1558583	P_Ct3e	P_Ct4e	1.17256	0	#NAME?	#NAME?	5e-05	0.000500944
AT1G22210	TPPC	1:7841517-7844056	P_Ct3e	P_Ct4e	0.882548	0	#NAME?	#NAME?	5e-05	0.000500944
AT1G52890	ANAC019	1:19697003-19698482	P_Ct3e	P_Ct4e	2.04601	0	#NAME?	#NAME?	5e-05	0.000500944
AT1G55525	AT1G55525	1:20728328-20728745	P_Ct3e	P_Ct4e	4.09925	0	#NAME?	#NAME?	5e-05	0.000500944
AT1G56150	AT1G56150	1:21017384-21017939	P_Ct3e	P_Ct4e	1.31728	0	#NAME?	#NAME?	5e-05	0.000500944
AT1G67860	AT1G67860	1:25444804-25445263	P_Ct3e	P_Ct4e	3.3075	0	#NAME?	#NAME?	5e-05	0.000500944
AT1G67865	AT1G67865	1:25446288-25446737	P_Ct3e	P_Ct4e	0.792879	0	#NAME?	#NAME?	0.00015	0.00136349
AT2G31082	CLE7	2:13241439-13241700	P_Ct3e	P_Ct4e	4.23844	0	#NAME?	#NAME?	0.00235	0.0148726
AT2G31862	AT2G31862	2:13545548-13546464	P_Ct3e	P_Ct4e	0.832385	0	#NAME?	#NAME?	5e-05	0.000500944
AT2G36970	UGT86A1	2:15529005-15530749	P_Ct3e	P_Ct4e	1.31656	0	#NAME?	#NAME?	5e-05	0.000500944
AT3G15536	AT3G15536	3:5260722-5261322	P_Ct3e	P_Ct4e	0.778579	0	#NAME?	#NAME?	0.0001	0.000946039
AT3G22360	AOX1B	3:7904155-7905384	P_Ct3e	P_Ct4e	1.19245	0	#NAME?	#NAME?	5e-05	0.000500944
AT3G48740	SWEET11	3:18052465-18054755	P_Ct3e	P_Ct4e	0.762589	0	#NAME?	#NAME?	5e-05	0.000500944
AT3G50610	AT3G50610	3:18779722-18780412	P_Ct3e	P_Ct4e	0.809528	0	#NAME?	#NAME?	5e-05	0.000500944
AT4G13480	AtMYB79	4:7836674-7837684	P_Ct3e	P_Ct4e	0.755527	0	#NAME?	#NAME?	5e-05	0.000500944
AT4G15248	AT4G15248	4:8708847-8709373	P_Ct3e	P_Ct4e	1.38717	0	#NAME?	#NAME?	5e-05	0.000500944
AT4G25920	AT4G25920	4:13165474-13166872	P_Ct3e	P_Ct4e	1.03828	0	#NAME?	#NAME?	5e-05	0.000500944
AT4G25930	AT4G25930	4:13168126-13169393	P_Ct3e	P_Ct4e	6.95675	0	#NAME?	#NAME?	5e-05	0.000500944
AT4G31370	FLA5	4:15223654-15224685	P_Ct3e	P_Ct4e	0.732554	0	#NAME?	#NAME?	5e-05	0.000500944
AT5G01015	AT5G01015	5:5255-5891	P_Ct3e	P_Ct4e	1.19851	0	#NAME?	#NAME?	5e-05	0.000500944
AT5G07050	AT5G07050	5:2191384-2193416	P_Ct3e	P_Ct4e	1.14138	0	#NAME?	#NAME?	5e-05	0.000500944
AT5G42235	AT5G42235	5:16886915-16887570	P_Ct3e	P_Ct4e	0.740154	0	#NAME?	#NAME?	5e-05	0.000500944
AT5G54560	AT5G54560	5:22161133-22162216	P_Ct3e	P_Ct4e	9.74733	0	#NAME?	#NAME?	5e-05	0.000500944
AT5G57567	AT5G57567	5:23312044-23312399	P_Ct3e	P_Ct4e	2.09338	0	#NAME?	#NAME?	0.00135	0.0093139
ATMG00970	ORF117	Mt:258044-258398	P_Ct3e	P_Ct4e	1.143	0	#NAME?	#NAME?	0.00115	0.00812366
ATMG01220	ORF113	Mt:305220-305562	P_Ct3e	P_Ct4e	1.68996	0	#NAME?	#NAME?	0.0001	0.000946039
AT1G01010	ANAC001	1:3630-5899	P_Me	P_KHCe	26.4917	14.4242	-0.87705	-4.05515	5e-05	0.000500944
AT1G01060	LHY	1:33378-37871	P_Me	P_KHCe	1.61123	0.0976913	-4.04379	-3.85509	5e-05	0.000500944
AT1G01070	AT1G01070	1:38751-40944	P_Me	P_KHCe	15.4161	9.57144	-0.687628	-2.7438	5e-05	0.000500944
AT1G01090	PDH-E1 ALPHA	1:47484-49286	P_Me	P_KHCe	179.414	119.054	-0.591676	-3.03367	5e-05	0.000500944
AT1G01120	KCS1	1:57268-59167	P_Me	P_KHCe	56.8917	44.7923	-0.344968	-1.76348	0.0012	0.00842502
AT1G01180	AT1G01180	1:75582-76758	P_Me	P_KHCe	15.8956	22.1577	0.479175	2.04477	0.0004	0.00325095
AT1G01190	CYP78A8	1:83044-84864	P_Me	P_KHCe	59.3805	37.2124	-0.674204	-3.38263	5e-05	0.000500944
AT1G01200	ATRABA3	1:86514-88213	P_Me	P_KHCe	9.91646	6.94252	-0.514365	-1.66409	0.00505	0.0281014
AT1G01240	AT1G01240	1:99893-101834	P_Me	P_KHCe	14.6864	25.7706	0.811252	3.50463	5e-05	0.000500944
AT1G01340	ATCNGC10	1:132327-135831	P_Me	P_KHCe	14.9858	36.0826	1.26771	6.23688	5e-05	0.000500944
AT1G01380	ETC1	1:147152-147942	P_Me	P_KHCe	5.65191	2.80529	-1.01059	-1.80446	0.00365	0.0214857
AT1G01420	UGT72B3	1:154491-156011	P_Me	P_KHCe	2.5648	1.36079	-0.914399	-2.12546	0.0005	0.00395033
AT1G01448	AT1G01448	1:163418-166239	P_Me	P_KHCe	7.02021	11.6434	0.729927	1.83774	0.00185	0.0121669
AT1G01453	AT1G01453	1:166588-167842	P_Me	P_KHCe	5.78591	3.0039	-0.945704	-2.52606	5e-05	0.000500944
AT1G01470	LEA14	1:172145-172948	P_Me	P_KHCe	188.828	148.076	-0.350739	-1.78657	0.00145	0.00989965
AT1G01490	AT1G01490	1:180058-182358	P_Me	P_KHCe	80.4631	50.3059	-0.677601	-3.32174	5e-05	0.000500944
AT1G01500	AT1G01500	1:185132-186923	P_Me	P_KHCe	17.1509	13.1417	-0.384132	-1.65643	0.0047	0.0264919
AT1G01560	ATMPK11	1:202135-204335	P_Me	P_KHCe	2.34334	7.81854	1.73833	4.94466	5e-05	0.000500944
AT1G01580	FRO2	1:209394-213041	P_Me	P_KHCe	35.2811	74.509	1.07852	5.25092	5e-05	0.000500944
AT1G01600	CYP86A4	1:218993-221286	P_Me	P_KHCe	10.498	6.31826	-0.73251	-3.04403	5e-05	0.000500944
AT1G01610	ATGPAT4	1:221690-224340	P_Me	P_KHCe	56.8994	37.0146	-0.62032	-3.14441	5e-05	0.000500944
AT1G01620	PIP1C	1:225664-227302	P_Me	P_KHCe	644.198	1039.28	0.690015	3.1778	5e-05	0.000500944
AT1G01640	AT1G01640	1:230993-232508	P_Me	P_KHCe	25.1329	41.7742	0.733037	3.23094	5e-05	0.000500944
AT1G01680	ATPUB54	1:246410-248367	P_Me	P_KHCe	0.383516	2.69395	2.81237	3.41519	5e-05	0.000500944
AT1G01720	ATAF1	1:268329-270775	P_Me	P_KHCe	77.4584	48.7166	-0.669007	-3.24998	5e-05	0.000500944
AT1G01730	AT1G01730	1:270955-272061	P_Me	P_KHCe	26.595	34.5814	0.378841	1.6618	0.00395	0.0229551
AT1G01750	ADF11	1:275365-278448	P_Me	P_KHCe	79.887	49.5955	-0.68775	-3.07881	5e-05	0.000500944
AT1G01770	AT1G01770	1:278614-284245	P_Me	P_KHCe	6.98546	11.3946	0.705923	2.32349	5e-05	0.000500944
AT1G01820	PEX11C	1:296000-298120	P_Me	P_KHCe	73.1796	115.111	0.653509	3.32115	5e-05	0.000500944
AT1G01830	AT1G01830	1:298534-302315	P_Me	P_KHCe	9.35829	12.5488	0.423237	1.86415	0.00135	0.0093139
AT1G01920	AT1G01920	1:316127-319650	P_Me	P_KHCe	14.6038	19.6816	0.430508	1.99432	0.00065	0.00496593
AT1G01990	AT1G01990	1:343165-344341	P_Me	P_KHCe	13.5348	18.4956	0.450505	1.85723	0.0016	0.0107592
AT1G02050	LAP6	1:359116-360518	P_Me	P_KHCe	6.36778	11.257	0.821953	2.97668	5e-05	0.000500944
AT1G02060	AT1G02060	1:360917-363094	P_Me	P_KHCe	5.26767	8.74437	0.731188	2.92097	5e-05	0.000500944
AT1G02090	FUS5	1:387276-389647	P_Me	P_KHCe	72.0951	58.4176	-0.3035	-1.49698	0.00985	0.048302
AT1G02110	AT1G02110	1:392830-395528	P_Me	P_KHCe	18.5608	24.3603	0.392277	1.9249	0.0007	0.00529537
AT1G02120	VAD1	1:395760-399897	P_Me	P_KHCe	57.7634	71.5623	0.309046	1.59567	0.00535	0.0294596
AT1G02205	CER1	1:418747-422438	P_Me	P_KHCe	1.87454	0.929395	-1.01218	-2.37179	5e-05	0.000500944
AT1G02230	ANAC004	1:435173-436776	P_Me	P_KHCe	5.9924	3.36636	-0.831943	-2.27195	0.00045	0.00360308
AT1G02260	AT1G02260	1:440440-442877	P_Me	P_KHCe	14.452	19.6585	0.443886	2.10447	0.0002	0.00176273
AT1G02280	TOC33	1:448462-450426	P_Me	P_KHCe	13.208	19.3696	0.55239	2.27494	0.0001	0.000946039
AT1G02300	AT1G02300	1:453287-455463	P_Me	P_KHCe	2.9953	5.02856	0.747445	2.06153	0.00045	0.00360308
AT1G02305	AT1G02305	1:455687-460696	P_Me	P_KHCe	75.6368	113.614	0.586976	2.92535	5e-05	0.000500944
AT1G02335	GL22	1:463854-464924	P_Me	P_KHCe	28.3137	41.6938	0.558329	2.43859	5e-05	0.000500944
AT1G02340	HFR1	1:465717-467844	P_Me	P_KHCe	2.32005	3.53145	0.606102	1.51998	0.0098	0.0481096
AT1G02360	AT1G02360	1:471989-473160	P_Me	P_KHCe	121.358	165.41	0.446776	2.26942	5e-05	0.000500944
AT1G02400	ATGA2OX4	1:486800-489577	P_Me	P_KHCe	18.2391	10.4411	-0.80476	-3.30442	5e-05	0.000500944
AT1G02460	AT1G02460	1:504672-507204	P_Me	P_KHCe	5.33047	1.76445	-1.59504	-4.62915	5e-05	0.000500944
AT1G02570	AT1G02570	1:541334-542240	P_Me	P_KHCe	5.47955	1.87258	-1.54903	-3.29564	5e-05	0.000500944
AT1G02640	BXL2	1:564204-567769	P_Me	P_KHCe	16.7834	51.1423	1.60748	7.98758	5e-05	0.000500944
AT1G02670	AT1G02670	1:576045-580299	P_Me	P_KHCe	0.857735	0.432893	-0.986523	-1.67886	0.00575	0.0312442
AT1G02810	PME7	1:618264-620480	P_Me	P_KHCe	34.667	23.2102	-0.578803	-2.8498	5e-05	0.000500944
AT1G02840	SR1	1:626740-629819	P_Me	P_KHCe	209.168	298.007	0.510681	2.5925	5e-05	0.000500944
AT1G02850	BGLU11	1:630504-633259	P_Me	P_KHCe	34.4555	17.4346	-0.982777	-4.67045	5e-05	0.000500944
AT1G02860	NLA	1:635143-638677	P_Me	P_KHCe	19.5486	29.868	0.611533	2.09349	0.0003	0.0025222
AT1G02880	TPK1	1:642751-644903	P_Me	P_KHCe	36.9386	29.5514	-0.321901	-1.51389	0.009	0.0449365
AT1G02900	RALFL1	1:653764-654343	P_Me	P_KHCe	277.328	214.894	-0.367963	-1.8723	0.0008	0.00594351
AT1G02920	ATGSTF7	1:658656-659771	P_Me	P_KHCe	338.559	994.315	1.5543	7.55808	5e-05	0.000500944
AT1G02930	GSTF6	1:661176-662456	P_Me	P_KHCe	193.109	652.59	1.75676	8.5506	5e-05	0.000500944
AT1G03090	MCCA	1:739678-746479	P_Me	P_KHCe	14.4715	56.5749	1.96695	9.19693	5e-05	0.000500944
AT1G03110	TRM82	1:749245-751963	P_Me	P_KHCe	22.8638	16.5635	-0.465053	-2.13098	0.0002	0.00176273
AT1G03140	AT1G03140	1:754370-756303	P_Me	P_KHCe	58.744	75.1124	0.354609	1.81196	0.00165	0.0110434
AT1G03220	AT1G03220	1:787121-788651	P_Me	P_KHCe	746.409	1266.34	0.762631	3.29319	5e-05	0.000500944
AT1G03230	AT1G03230	1:790090-791592	P_Me	P_KHCe	106.164	150.952	0.507789	2.61488	5e-05	0.000500944
AT1G03370	AT1G03370	1:830626-835361	P_Me	P_KHCe	20.7613	25.6778	0.306624	1.56639	0.0072	0.0375354
AT1G03380	ATATG18G	1:835784-840940	P_Me	P_KHCe	25.6335	31.775	0.309862	1.5947	0.00495	0.0276435
AT1G03530	ATNAF1	1:880495-883391	P_Me	P_KHCe	26.1236	17.2057	-0.602471	-2.98844	5e-05	0.000500944
AT1G03610	AT1G03610	1:900886-903003	P_Me	P_KHCe	14.3854	22.9004	0.670765	3.06908	5e-05	0.000500944
AT1G03620	AT1G03620	1:904318-906186	P_Me	P_KHCe	5.63596	11.1543	0.984866	2.92776	5e-05	0.000500944
AT1G03650	AT1G03650	1:910022-911193	P_Me	P_KHCe	5.98052	11.3072	0.918902	2.65512	5e-05	0.000500944
AT1G03700	AT1G03700	1:920949-921901	P_Me	P_KHCe	23.304	12.7117	-0.87442	-2.882	5e-05	0.000500944
AT1G03840	MGP	1:967502-970130	P_Me	P_KHCe	15.8097	12.3756	-0.353309	-1.54713	0.00815	0.0414927
AT1G03870	FLA9	1:982505-983540	P_Me	P_KHCe	323.632	248.325	-0.382126	-1.95123	0.00085	0.0062628
AT1G03900	ATNAP4	1:991138-993118	P_Me	P_KHCe	159.512	195.606	0.294286	1.51819	0.00865	0.0435315
AT1G03940	3AT1	1:1009541-1011056	P_Me	P_KHCe	4.28458	3.00086	-0.513778	-1.51805	0.00995	0.0486899
AT1G04120	ATMRP5	1:1064449-1071047	P_Me	P_KHCe	46.5099	33.1423	-0.488863	-2.51158	5e-05	0.000500944
AT1G04160	XIB	1:1086494-1096146	P_Me	P_KHCe	7.85654	5.0101	-0.649055	-2.99254	5e-05	0.000500944
AT1G04190	TPR3	1:1106427-1108715	P_Me	P_KHCe	48.1856	38.5082	-0.323437	-1.59864	0.00565	0.0308017
AT1G04220	KCS2	1:1114404-1122526	P_Me	P_KHCe	35.8161	23	-0.638973	-1.61339	0.00815	0.0414927
AT1G04280	AT1G04280	1:1143435-1146654	P_Me	P_KHCe	75.8062	59.0614	-0.3601	-1.84851	0.001	0.00720331
AT1G04290	AT1G04290	1:1147522-1148533	P_Me	P_KHCe	28.2192	20.75	-0.443566	-1.8035	0.0012	0.00842502
AT1G04350	AT1G04350	1:1165164-1166768	P_Me	P_KHCe	1.97356	1.02617	-0.943535	-1.93184	0.002	0.0129916
AT1G04360	ATL1	1:1167456-1168878	P_Me	P_KHCe	17.0987	12.9083	-0.405589	-1.73131	0.00255	0.0159274
AT1G04370	ATERF14	1:1175176-1175578	P_Me	P_KHCe	1.16998	0	#NAME?	#NAME?	0.00015	0.00136349
AT1G04400	CRY2	1:1185549-1188517	P_Me	P_KHCe	58.816	81.0181	0.462035	2.37954	5e-05	0.000500944
AT1G04440	CKL13	1:1202254-1205803	P_Me	P_KHCe	52.8989	70.4717	0.413806	2.12863	0.00015	0.00136349
AT1G04445	AT1G04445	1:1207343-1207862	P_Me	P_KHCe	0.711096	3.23183	2.18423	2.25939	0.00395	0.0229551
AT1G04490	AT1G04490	1:1217947-1220137	P_Me	P_KHCe	1.72992	0.631072	-1.45483	-2.51808	0.0002	0.00176273
AT1G04520	PDLP2	1:1231577-1234032	P_Me	P_KHCe	22.0057	15.7554	-0.48203	-2.15647	0.00015	0.00136349
AT1G04620	HCAR	1:1282740-1286584	P_Me	P_KHCe	1.73005	5.63252	1.70297	4.72983	5e-05	0.000500944
AT1G04640	LIP2	1:1292079-1293357	P_Me	P_KHCe	7.31176	11.2602	0.622938	2.00778	0.00055	0.00429325
AT1G04690	KAB1	1:1313563-1315750	P_Me	P_KHCe	104.984	84.725	-0.309313	-1.59714	0.00515	0.0285517
AT1G04700	AT1G04700	1:1316253-1320919	P_Me	P_KHCe	3.84188	2.62987	-0.54682	-2.13521	0.0002	0.00176273
AT1G04770	AT1G04770	1:1336370-1337849	P_Me	P_KHCe	37.8095	15.6171	-1.27562	-5.61813	5e-05	0.000500944
AT1G04980	ATPDIL2-2	1:1413643-1416144	P_Me	P_KHCe	48.1089	26.2123	-0.876058	-4.29873	5e-05	0.000500944
AT1G04985	AT1G04985	1:1416342-1418482	P_Me	P_KHCe	41.2073	53.6281	0.380091	1.82065	0.00205	0.0132674
AT1G04990	AT1G04990	1:1419079-1421789	P_Me	P_KHCe	23.1722	16.6873	-0.473643	-2.18152	0.0001	0.000946039
AT1G05000	AT1G05000	1:1425592-1428782	P_Me	P_KHCe	29.8715	14.9397	-0.999624	-4.24558	5e-05	0.000500944
AT1G05010	EFE	1:1431189-1432858	P_Me	P_KHCe	35.4907	62.1171	0.807549	4.00133	5e-05	0.000500944
AT1G05060	AT1G05060	1:1451029-1452872	P_Me	P_KHCe	20.9301	43.6638	1.06086	4.69378	5e-05	0.000500944
AT1G05240	PER1	1:1521136-1522681	P_Me	P_KHCe	2.12906	0.102771	-4.37271	-3.88025	0.00325	0.019512
AT1G05250	PER1	1:1525600-1527234	P_Me	P_KHCe	1.07684	0.525259	-1.0357	-1.61087	0.00935	0.046329
AT1G05280	AT1G05280	1:1535443-1537525	P_Me	P_KHCe	7.86692	4.6552	-0.756956	-2.62436	5e-05	0.000500944
AT1G05340	AT1G05340	1:1558843-1559903	P_Me	P_KHCe	20.2991	65.5247	1.69062	6.82306	5e-05	0.000500944
AT1G05530	UGT75B2	1:1636495-1637863	P_Me	P_KHCe	5.86912	3.86304	-0.603409	-1.85396	0.0015	0.010187
AT1G05560	UGT1	1:1645497-1647162	P_Me	P_KHCe	50.7053	10.1999	-2.31358	-10.1572	5e-05	0.000500944
AT1G05570	CALS1	1:1647705-1659437	P_Me	P_KHCe	30.5215	37.9855	0.315625	1.62018	0.0048	0.0269505
AT1G05575	AT1G05575	1:1661690-1662187	P_Me	P_KHCe	12.5513	19.4157	0.629388	1.73225	0.00365	0.0214857
AT1G05650	AT1G05650	1:1690263-1692126	P_Me	P_KHCe	3.6903	11.7445	1.67018	5.20471	5e-05	0.000500944
AT1G05660	AT1G05660	1:1694285-1696058	P_Me	P_KHCe	15.9503	21.5919	0.436909	1.86586	0.00185	0.0121669
AT1G05680	UGT74E2	1:1703091-1704691	P_Me	P_KHCe	26.583	6.46873	-2.03895	-8.26006	5e-05	0.000500944
AT1G05690	BT3	1:1707010-1709347	P_Me	P_KHCe	1.61332	0.497664	-1.69679	-2.93568	5e-05	0.000500944
AT1G05770	AT1G05770	1:1725387-1726283	P_Me	P_KHCe	4.2428	7.29305	0.781506	1.91826	0.0013	0.00902064
AT1G05805	BHLH128	1:1744772-1747693	P_Me	P_KHCe	26.7516	37.9263	0.503574	2.4331	5e-05	0.000500944
AT1G05810	ARA	1:1748313-1749460	P_Me	P_KHCe	26.4219	35.5935	0.429881	1.88177	0.0014	0.00960592
AT1G05840	AT1G05840	1:1762223-1766281	P_Me	P_KHCe	22.2014	29.8663	0.427868	2.03008	0.0005	0.00395033
AT1G05880	ATARI12	1:1775642-1778553	P_Me	P_KHCe	2.30287	11.1942	2.28124	7.30674	5e-05	0.000500944
AT1G05890	ARI5	1:1779255-1784529	P_Me	P_KHCe	46.6119	76.1645	0.70842	3.66016	5e-05	0.000500944
AT1G05910	AT1G05910	1:1790223-1796647	P_Me	P_KHCe	20.6843	16.6011	-0.317254	-1.61137	0.00505	0.0281014
AT1G06000	UGT89C1	1:1820307-1821918	P_Me	P_KHCe	61.8526	36.8696	-0.746403	-3.70977	5e-05	0.000500944
AT1G06080	ADS1	1:1843567-1846302	P_Me	P_KHCe	11.6977	8.32673	-0.4904	-1.8146	0.00175	0.0116101
AT1G06110	SKIP16	1:1853076-1855031	P_Me	P_KHCe	33.4053	45.834	0.456341	2.27049	5e-05	0.000500944
AT1G06120	AT1G06120	1:1855942-1857718	P_Me	P_KHCe	11.2415	7.86057	-0.516132	-1.82963	0.00165	0.0110434
AT1G06130	GLX2-4	1:1857766-1860730	P_Me	P_KHCe	21.8757	29.9778	0.454568	2.11578	0.00055	0.00429325
AT1G06220	MEE5	1:1899963-1904873	P_Me	P_KHCe	46.8483	38.5398	-0.281648	-1.46249	0.01025	0.0498717
AT1G06320	AT1G06320	1:1930522-1931449	P_Me	P_KHCe	2.50273	1.07952	-1.21311	-1.69029	0.0079	0.0404575
AT1G06350	AT1G06350	1:1935292-1936819	P_Me	P_KHCe	2.89154	0.997141	-1.53597	-2.91085	5e-05	0.000500944
AT1G06380	AT1G06380	1:1945123-1946076	P_Me	P_KHCe	16.3228	11.9579	-0.448928	-1.67316	0.00385	0.022465
AT1G06430	FTSH8	1:1960057-1963011	P_Me	P_KHCe	12.0591	8.82958	-0.449701	-1.98768	0.0009	0.00657791
AT1G06550	AT1G06550	1:2003626-2007190	P_Me	P_KHCe	98.8352	60.722	-0.702806	-3.6121	5e-05	0.000500944
AT1G06620	AT1G06620	1:2025600-2027271	P_Me	P_KHCe	43.6449	60.9066	0.480786	2.4001	5e-05	0.000500944
AT1G06670	NIH	1:2040432-2047612	P_Me	P_KHCe	28.0557	22.8058	-0.298891	-1.54424	0.0069	0.0362463
AT1G06680	PSBP-1	1:2047824-2049418	P_Me	P_KHCe	12.0663	9.15485	-0.398375	-1.47084	0.00975	0.0479171
AT1G06720	AT1G06720	1:2060443-2067323	P_Me	P_KHCe	34.3211	26.3951	-0.378826	-1.95292	0.0007	0.00529537
AT1G06800	PLA-I{gamma}1	1:2087231-2091686	P_Me	P_KHCe	19.7032	29.1474	0.564935	2.41519	5e-05	0.000500944
AT1G06870	AT1G06870	1:2108592-2110986	P_Me	P_KHCe	43.7857	28.9623	-0.59628	-2.96346	5e-05	0.000500944
AT1G06923	AT1G06923	1:2126748-2128611	P_Me	P_KHCe	3.40226	2.05524	-0.727187	-1.75437	0.0032	0.0192567
AT1G07000	ATEXO70B2	1:2150193-2152325	P_Me	P_KHCe	21.4972	33.1564	0.625141	3.07713	5e-05	0.000500944
AT1G07030	AT1G07030	1:2158419-2160809	P_Me	P_KHCe	37.5276	30.478	-0.300183	-1.46855	0.0099	0.0484955
AT1G07070	RPL35AA	1:2168563-2169851	P_Me	P_KHCe	107.133	81.4362	-0.395655	-1.85021	0.00165	0.0110434
AT1G07128	AT1G07128	1:2187620-2188733	P_Me	P_KHCe	7.72525	14.5287	0.911255	1.94152	0.00175	0.0116101
AT1G07130	STN1	1:2187620-2188733	P_Me	P_KHCe	13.1097	20.2559	0.627703	2.0404	0.00035	0.00289063
AT1G07135	AT1G07135	1:2189927-2190659	P_Me	P_KHCe	8.23149	18.8761	1.19734	3.7624	5e-05	0.000500944
AT1G07150	MAPKKK13	1:2193940-2195798	P_Me	P_KHCe	8.40301	5.89509	-0.511392	-1.86293	0.0013	0.00902064
AT1G07160	AT1G07160	1:2197907-2199748	P_Me	P_KHCe	0.568584	1.92106	1.75646	3.039	5e-05	0.000500944
AT1G07240	UGT71C5	1:2223690-2225452	P_Me	P_KHCe	34.9233	47.8248	0.453569	2.28848	5e-05	0.000500944
AT1G07260	UGT71C3	1:2227593-2229319	P_Me	P_KHCe	13.666	22.7477	0.735126	3.36731	5e-05	0.000500944
AT1G07350	AT1G07350	1:2257424-2260101	P_Me	P_KHCe	48.4035	29.6145	-0.708808	-3.47117	5e-05	0.000500944
AT1G07370	PCNA1	1:2263139-2264551	P_Me	P_KHCe	54.9325	36.9635	-0.571556	-2.73109	5e-05	0.000500944
AT1G07480	AT1G07480	1:2295750-2299470	P_Me	P_KHCe	13.3812	16.7361	0.32276	1.4814	0.00965	0.0475209
AT1G07520	SCL31	1:2309563-2311805	P_Me	P_KHCe	14.5432	19.3459	0.411676	1.96054	0.001	0.00720331
AT1G07530	SCL14	1:2313581-2316469	P_Me	P_KHCe	17.4056	23.0065	0.402497	2.00468	0.0002	0.00176273
AT1G07610	MT1C	1:2341541-2342123	P_Me	P_KHCe	4448.76	3405.01	-0.385743	-1.78712	0.00225	0.01434
AT1G07620	ATOBGM	1:2344389-2346842	P_Me	P_KHCe	4.00577	8.30465	1.05184	3.94949	5e-05	0.000500944
AT1G07650	AT1G07650	1:2359548-2366561	P_Me	P_KHCe	10.0097	7.08568	-0.498421	-2.30945	5e-05	0.000500944
AT1G07670	ATECA4	1:2370051-2374545	P_Me	P_KHCe	66.2413	50.8133	-0.382526	-1.96749	0.0005	0.00395033
AT1G07700	AT1G07700	1:2379646-2381362	P_Me	P_KHCe	16.0593	8.9167	-0.84883	-3.17919	5e-05	0.000500944
AT1G07720	KCS3	1:2390654-2392453	P_Me	P_KHCe	2.20217	0.653665	-1.7523	-3.55613	5e-05	0.000500944
AT1G07790	HTB1	1:2412979-2413708	P_Me	P_KHCe	151.229	117.728	-0.361275	-1.8228	0.0014	0.00960592
AT1G07840	AT1G07840	1:2424053-2426676	P_Me	P_KHCe	37.1236	25.5182	-0.540813	-2.56844	5e-05	0.000500944
AT1G07870	AT1G07870	1:2428772-2432057	P_Me	P_KHCe	21.3575	16.1201	-0.405879	-1.88026	0.0016	0.0107592
AT1G07890	APX1	1:2437329-2439665	P_Me	P_KHCe	1166.21	914.035	-0.351509	-1.60719	0.00575	0.0312442
AT1G08040	AT1G08040	1:2495341-2498764	P_Me	P_KHCe	22.2673	17.168	-0.375207	-1.71267	0.00265	0.0164395
AT1G08050	AT1G08050	1:2498835-2501427	P_Me	P_KHCe	14.4181	27.146	0.912862	4.39105	5e-05	0.000500944
AT1G08080	ATACA7	1:2516990-2518546	P_Me	P_KHCe	0.0902042	0.611007	2.75992	1.47284	5e-05	0.000500944
AT1G08090	ATNRT2:1	1:2524075-2526164	P_Me	P_KHCe	83.1823	30.2571	-1.459	-7.27391	5e-05	0.000500944
AT1G08130	ATLIG1	1:2542701-2547946	P_Me	P_KHCe	24.2142	19.4304	-0.317539	-1.58758	0.00575	0.0312442
AT1G08190	ATVPS41	1:2567474-2573393	P_Me	P_KHCe	60.7187	49.4944	-0.294875	-1.51919	0.0079	0.0404575
AT1G08200	AXS2	1:2573847-2576714	P_Me	P_KHCe	213.778	159.638	-0.42131	-2.14324	0.0002	0.00176273
AT1G08210	AT1G08210	1:2577019-2580669	P_Me	P_KHCe	11.8876	18.5312	0.640489	2.83063	5e-05	0.000500944
AT1G08220	AT1G08220	1:2581021-2583323	P_Me	P_KHCe	19.6987	13.0237	-0.596954	-2.42479	5e-05	0.000500944
AT1G08280	AT1G08280	1:2608407-2609853	P_Me	P_KHCe	14.1538	9.82303	-0.526954	-2.15111	0.0001	0.000946039
AT1G08320	TGA9	1:2621903-2627848	P_Me	P_KHCe	31.1792	48.5369	0.6385	3.09979	5e-05	0.000500944
AT1G08380	PSAO	1:2640812-2641828	P_Me	P_KHCe	10.8783	6.19401	-0.812507	-2.20178	0.00045	0.00360308
AT1G08410	AT1G08410	1:2646188-2649379	P_Me	P_KHCe	22.3535	15.5791	-0.520882	-2.49787	5e-05	0.000500944
AT1G08430	ALMT1	1:2658715-2661029	P_Me	P_KHCe	45.6366	16.4041	-1.47613	-6.73522	5e-05	0.000500944
AT1G08460	HDA08	1:2672450-2674628	P_Me	P_KHCe	19.9594	30.7605	0.624011	2.89081	5e-05	0.000500944
AT1G08570	ACHT4	1:2712882-2714734	P_Me	P_KHCe	48.9352	63.737	0.381258	1.92664	0.0012	0.00842502
AT1G08580	AT1G08580	1:2715078-2716404	P_Me	P_KHCe	170.232	115.05	-0.565247	-2.81133	5e-05	0.000500944
AT1G08630	THA1	1:2743760-2747967	P_Me	P_KHCe	0.157667	1.52376	3.27269	2.83424	5e-05	0.000500944
AT1G08680	ZIGA4	1:2762583-2768967	P_Me	P_KHCe	19.2336	23.7248	0.302765	1.50005	0.01005	0.0490904
AT1G08720	EDR1	1:2774029-2779297	P_Me	P_KHCe	12.524	15.7239	0.328267	1.59978	0.0061	0.03279
AT1G08830	CSD1	1:2827060-2838469	P_Me	P_KHCe	163.295	54.8057	-1.57508	-6.88473	5e-05	0.000500944
AT1G08900	SUGTL3	1:2852453-2855779	P_Me	P_KHCe	1.20235	3.82731	1.67048	3.942	5e-05	0.000500944
AT1G08930	ERD6	1:2873464-2877270	P_Me	P_KHCe	147.138	258.765	0.814468	4.11178	5e-05	0.000500944
AT1G08990	PGSIP5	1:2888752-2890959	P_Me	P_KHCe	24.5876	18.6152	-0.401453	-1.92584	0.00035	0.00289063
AT1G09010	EBM	1:2891036-2899384	P_Me	P_KHCe	27.216	34.4859	0.341551	1.61529	0.0051	0.0283274
AT1G09080	BIP3	1:2929216-2931841	P_Me	P_KHCe	3.10516	1.28616	-1.2716	-3.38093	5e-05	0.000500944
AT1G09090	ATRBOHB	1:2932738-2939326	P_Me	P_KHCe	10.2897	18.2845	0.829423	2.58651	5e-05	0.000500944
AT1G09170	AT1G09170	1:2956588-2962207	P_Me	P_KHCe	5.1773	3.13529	-0.723603	-2.77679	5e-05	0.000500944
AT1G09210	CRT1b	1:2972841-2976750	P_Me	P_KHCe	324.819	201.366	-0.689819	-3.42827	5e-05	0.000500944
AT1G09350	AtGolS3	1:3019818-3021441	P_Me	P_KHCe	6.37198	1.15151	-2.46821	-5.57831	5e-05	0.000500944
AT1G09460	AT1G09460	1:3053900-3057443	P_Me	P_KHCe	26.833	40.0915	0.579285	2.43986	5e-05	0.000500944
AT1G09480	AT1G09480	1:3057974-3060661	P_Me	P_KHCe	3.25847	5.74792	0.818844	2.24376	0.00015	0.00136349
AT1G09570	PHYA	1:3095255-3100357	P_Me	P_KHCe	48.5881	59.2633	0.286538	1.47473	0.01025	0.0498717
AT1G09710	AT1G09710	1:3140867-3144370	P_Me	P_KHCe	3.5234	5.36971	0.607874	2.16317	0.00035	0.00289063
AT1G09770	ATCDC5	1:3161840-3165360	P_Me	P_KHCe	73.2752	93.5321	0.352137	1.80202	0.0015	0.010187
AT1G09780	PGM1	1:3165369-3167869	P_Me	P_KHCe	343.596	227.22	-0.596621	-2.92442	5e-05	0.000500944
AT1G09830	PUR2	1:3192680-3195025	P_Me	P_KHCe	28.8998	20.5652	-0.490853	-2.37428	5e-05	0.000500944
AT1G09910	AT1G09910	1:3220034-3224541	P_Me	P_KHCe	10.1605	13.8297	0.444806	2.01221	0.0005	0.00395033
AT1G09940	HEMA2	1:3236994-3239554	P_Me	P_KHCe	14.9956	19.7932	0.400464	1.89684	0.0012	0.00842502
AT1G10070	ATBCAT-2	1:3288086-3296198	P_Me	P_KHCe	1.61537	10.8788	2.75158	3.35942	5e-05	0.000500944
AT1G10140	AT1G10140	1:3322801-3323548	P_Me	P_KHCe	84.0388	119.07	0.502687	2.49126	5e-05	0.000500944
AT1G10160	AT1G10160	1:3328970-3333470	P_Me	P_KHCe	3.64794	4.70466	0.367011	1.5753	0.00645	0.034314
AT1G10210	ATMPK1	1:3349218-3351180	P_Me	P_KHCe	8.84508	12.2233	0.466689	1.92393	0.0011	0.00781858
AT1G10270	GRP23	1:3363503-3366488	P_Me	P_KHCe	20.9979	13.271	-0.661969	-3.25801	5e-05	0.000500944
AT1G10340	AT1G10340	1:3390321-3392571	P_Me	P_KHCe	6.6341	10.164	0.615503	2.50938	5e-05	0.000500944
AT1G10360	ATGSTU18	1:3395557-3396849	P_Me	P_KHCe	7.34228	4.98776	-0.557838	-1.56239	0.00685	0.0360379
AT1G10370	GST30	1:3397080-3398358	P_Me	P_KHCe	10.3639	1.21345	-3.09438	-6.24502	5e-05	0.000500944
AT1G10480	ZFP5	1:3449690-3451226	P_Me	P_KHCe	7.21608	10.4078	0.528376	2.03886	0.00055	0.00429325
AT1G10490	AT1G10490	1:3453227-3461485	P_Me	P_KHCe	18.4377	14.4357	-0.353018	-1.51196	0.0102	0.0496746
AT1G10640	AT1G10640	1:3515364-3517888	P_Me	P_KHCe	3.71783	0.887506	-2.06663	-4.73593	5e-05	0.000500944
AT1G10660	AT1G10660	1:3532423-3535131	P_Me	P_KHCe	14.3931	20.9731	0.543164	2.42734	5e-05	0.000500944
AT1G10670	ACLA-1	1:3535382-3538439	P_Me	P_KHCe	217.649	177.845	-0.291381	-1.4817	0.0099	0.0484955
AT1G10680	PGP10	1:3538469-3543782	P_Me	P_KHCe	0.46031	0.858463	0.899149	2.01476	0.00105	0.00751306
AT1G10700	PRS3	1:3554103-3556503	P_Me	P_KHCe	25.8334	32.7849	0.343794	1.65953	0.00405	0.0234354
AT1G10910	AT1G10910	1:3639877-3644162	P_Me	P_KHCe	6.06008	8.49169	0.486716	1.99013	0.0007	0.00529537
AT1G10920	LOV1	1:3644419-3647768	P_Me	P_KHCe	0.355436	0.827658	1.21945	2.28345	0.00025	0.00214655
AT1G10960	ATFD1	1:3664385-3665039	P_Me	P_KHCe	28.5088	8.33411	-1.77431	-5.5216	5e-05	0.000500944
AT1G10990	AT1G10990	1:3670277-3671187	P_Me	P_KHCe	21.6583	33.0067	0.607837	2.52987	0.0001	0.000946039
AT1G11050	AT1G11050	1:3681887-3684169	P_Me	P_KHCe	9.5419	12.2815	0.364136	1.62563	0.0049	0.0274149
AT1G11070	AT1G11070	1:3690211-3693648	P_Me	P_KHCe	0.435057	0.864569	0.990776	1.85922	0.00295	0.0179846
AT1G11130	SUB	1:3722856-3727450	P_Me	P_KHCe	21.4268	16.1565	-0.407302	-2.01946	0.00065	0.00496593
AT1G11160	AT1G11160	1:3733138-3739842	P_Me	P_KHCe	5.53938	4.15171	-0.416017	-1.76847	0.00195	0.0127169
AT1G11170	AT1G11170	1:3740764-3744675	P_Me	P_KHCe	5.8709	4.28797	-0.453287	-1.59486	0.00515	0.0285517
AT1G11175	AT1G11175	1:3744857-3745655	P_Me	P_KHCe	8.71703	19.3667	1.15167	3.83637	5e-05	0.000500944
AT1G11180	SCAMP5	1:3745773-3748521	P_Me	P_KHCe	2.4788	6.94509	1.48635	3.93301	5e-05	0.000500944
AT1G11185	AT1G11185	1:3749509-3750035	P_Me	P_KHCe	14.6667	42.4756	1.53409	4.93097	5e-05	0.000500944
AT1G11210	AT1G11210	1:3755676-3756998	P_Me	P_KHCe	12.7475	21.2012	0.733931	3.05707	5e-05	0.000500944
AT1G11260	STP1	1:3777327-3780337	P_Me	P_KHCe	85.191	156.166	0.874308	4.48309	5e-05	0.000500944
AT1G11270	AT1G11270	1:3780428-3786990	P_Me	P_KHCe	4.65698	6.4596	0.472049	1.54975	0.00725	0.0377444
AT1G11300	AT1G11300	1:3794237-3800719	P_Me	P_KHCe	3.01387	5.32974	0.822451	3.5427	5e-05	0.000500944
AT1G11330	AT1G11330	1:3810092-3813607	P_Me	P_KHCe	7.17011	10.2913	0.521352	2.32691	5e-05	0.000500944
AT1G11380	AT1G11380	1:3832622-3834191	P_Me	P_KHCe	25.6581	36.6136	0.512962	2.35911	5e-05	0.000500944
AT1G11400	PYM	1:3837820-3840207	P_Me	P_KHCe	37.0574	48.7629	0.396022	1.90302	0.00035	0.00289063
AT1G11420	ATDUF2	1:3844580-3846872	P_Me	P_KHCe	9.2066	7.05129	-0.384782	-1.53329	0.0074	0.0383752
AT1G11460	AT1G11460	1:3857004-3859268	P_Me	P_KHCe	2.74842	4.45967	0.698335	1.69687	0.0042	0.0241523
AT1G11480	AT1G11480	1:3864152-3866969	P_Me	P_KHCe	65.0049	79.8698	0.297102	1.53575	0.0073	0.0379596
AT1G11530	ATCXXS1	1:3874436-3877155	P_Me	P_KHCe	29.2525	50.0621	0.775162	2.19434	0.0004	0.00325095
AT1G11540	AT1G11540	1:3874436-3877155	P_Me	P_KHCe	14.6465	21.0715	0.524739	1.79697	0.0025	0.0156673
AT1G11580	ATPMEPCRA	1:3888689-3890811	P_Me	P_KHCe	249.535	421.43	0.75605	3.6669	5e-05	0.000500944
AT1G11655	AT1G11655	1:3919271-3919774	P_Me	P_KHCe	12.5491	4.45048	-1.49555	-2.99689	5e-05	0.000500944
AT1G11700	AT1G11700	1:3945736-3946613	P_Me	P_KHCe	10.5188	6.5047	-0.693421	-2.11814	0.00025	0.00214655
AT1G11760	MED32	1:3972031-3973286	P_Me	P_KHCe	15.1919	20.3278	0.420149	1.59414	0.00505	0.0281014
AT1G11790	ADT1	1:3981247-3985215	P_Me	P_KHCe	14.5094	9.10532	-0.672208	-2.8292	5e-05	0.000500944
AT1G11890	SEC22	1:4010778-4014681	P_Me	P_KHCe	46.9218	37.372	-0.3283	-1.51167	0.0081	0.0412884
AT1G11960	AT1G11960	1:4039710-4043880	P_Me	P_KHCe	8.38946	6.06392	-0.468328	-1.99845	0.00075	0.00561927
AT1G12000	PFP-BETA1	1:4049895-4053835	P_Me	P_KHCe	222.224	162.037	-0.455695	-2.2831	0.00015	0.00136349
AT1G12010	AT1G12010	1:4056206-4057933	P_Me	P_KHCe	24.3457	87.9202	1.85253	8.94473	5e-05	0.000500944
AT1G12040	LRX1	1:4070123-4072567	P_Me	P_KHCe	46.5807	25.4507	-0.872027	-4.37935	5e-05	0.000500944
AT1G12050	AT1G12050	1:4072751-4076207	P_Me	P_KHCe	36.4003	26.9158	-0.435494	-2.14311	0.0003	0.0025222
AT1G12110	NRT1.1	1:4105232-4109545	P_Me	P_KHCe	547.515	141.092	-1.95626	-9.13757	5e-05	0.000500944
AT1G12140	FMO GS-OX5	1:4121368-4125648	P_Me	P_KHCe	56.5038	43.0113	-0.393633	-1.89445	0.00135	0.0093139
AT1G12160	AT1G12160	1:4126065-4128310	P_Me	P_KHCe	18.9087	24.2332	0.357935	1.67711	0.0037	0.0217322
AT1G12200	AT1G12200	1:4137532-4140028	P_Me	P_KHCe	35.6155	46.2194	0.375995	1.87866	0.001	0.00720331
AT1G12220	RPS5	1:4144571-4147911	P_Me	P_KHCe	4.3626	6.32509	0.535896	2.18875	0.00015	0.00136349
AT1G12320	AT1G12320	1:4189354-4190342	P_Me	P_KHCe	5.00917	9.56493	0.933184	2.61914	5e-05	0.000500944
AT1G12360	KEU	1:4200875-4208951	P_Me	P_KHCe	44.5249	57.538	0.369903	1.80006	0.0019	0.0124434
AT1G12380	AT1G12380	1:4214261-4217132	P_Me	P_KHCe	8.99414	6.9465	-0.3727	-1.64875	0.00435	0.0248601
AT1G12440	SAP1	1:4241591-4243008	P_Me	P_KHCe	55.8121	77.4292	0.472299	2.31535	5e-05	0.000500944
AT1G12520	ATCCS	1:4267105-4268926	P_Me	P_KHCe	38.9995	27.0103	-0.529946	-2.47641	5e-05	0.000500944
AT1G12560	ATEXPA7	1:4276518-4277899	P_Me	P_KHCe	87.8135	67.2886	-0.384081	-1.92264	0.00065	0.00496593
AT1G12710	AtPP2-A12	1:4326738-4328481	P_Me	P_KHCe	8.97707	11.9592	0.413799	1.58049	0.0057	0.0310221
AT1G12730	AT1G12730	1:4334614-4337844	P_Me	P_KHCe	4.61594	6.77608	0.553826	1.97082	0.00095	0.00689332
AT1G12740	CYP87A2	1:4342281-4344857	P_Me	P_KHCe	25.8778	17.3057	-0.580465	-2.76943	5e-05	0.000500944
AT1G12780	UGE1	1:4353905-4358328	P_Me	P_KHCe	34.816	64.6371	0.89261	4.31474	5e-05	0.000500944
AT1G12790	AT1G12790	1:4359150-4361272	P_Me	P_KHCe	2.15225	4.13468	0.941928	2.31111	0.0002	0.00176273
AT1G12830	AT1G12830	1:4374249-4375170	P_Me	P_KHCe	37.9319	29.6741	-0.354206	-1.5882	0.0075	0.0387913
AT1G12910	ATAN11	1:4394896-4396291	P_Me	P_KHCe	25.5588	36.1348	0.49957	2.39008	0.0001	0.000946039
AT1G12950	RSH2	1:4419769-4422638	P_Me	P_KHCe	21.0984	13.3799	-0.657072	-3.01544	5e-05	0.000500944
AT1G13100	CYP71B29	1:4463923-4465538	P_Me	P_KHCe	15.1605	22.606	0.576382	2.58894	5e-05	0.000500944
AT1G13110	CYP71B7	1:4467219-4469033	P_Me	P_KHCe	53.9531	140.892	1.38482	7.06472	5e-05	0.000500944
AT1G13160	AT1G13160	1:4484583-4492587	P_Me	P_KHCe	36.2092	26.7706	-0.435708	-1.61252	0.00515	0.0285517
AT1G13210	ACA.l	1:4508962-4513938	P_Me	P_KHCe	20.4394	28.423	0.475709	2.42881	5e-05	0.000500944
AT1G13245	RTFL17	1:4525485-4526064	P_Me	P_KHCe	36.2587	22.4147	-0.693887	-2.5315	5e-05	0.000500944
AT1G13250	GATL3	1:4528622-4530063	P_Me	P_KHCe	12.9215	7.74852	-0.737783	-2.87713	5e-05	0.000500944
AT1G13260	RAV1	1:4542167-4543742	P_Me	P_KHCe	34.9891	43.6467	0.318968	1.58653	0.00555	0.0303511
AT1G13270	MAP1C	1:4544952-4547312	P_Me	P_KHCe	5.2768	7.20438	0.449212	1.50441	0.0094	0.0465307
AT1G13300	HRS1	1:4556891-4558708	P_Me	P_KHCe	181.429	118.879	-0.609915	-3.12722	5e-05	0.000500944
AT1G13310	AT1G13310	1:4561067-4563061	P_Me	P_KHCe	0.752182	1.81986	1.27467	2.3382	0.0005	0.00395033
AT1G13350	AT1G13350	1:4572418-4576632	P_Me	P_KHCe	17.7149	23.1466	0.385843	1.89525	0.0007	0.00529537
AT1G13420	ATST4B	1:4604840-4606053	P_Me	P_KHCe	81.9013	51.0031	-0.683301	-3.44033	5e-05	0.000500944
AT1G13430	ATST4C	1:4606499-4607747	P_Me	P_KHCe	3.58734	2.08934	-0.779872	-1.90676	0.0014	0.00960592
AT1G13440	GAPC-2	1:4608195-4610647	P_Me	P_KHCe	1987.25	744.969	-1.41552	-5.95402	5e-05	0.000500944
AT1G13480	AT1G13480	1:4622633-4624070	P_Me	P_KHCe	12.3764	22.9959	0.893786	3.80325	5e-05	0.000500944
AT1G13490	AT1G13490	1:4624714-4626064	P_Me	P_KHCe	0.12936	1.06946	3.04742	2.52774	0.0076	0.0392115
AT1G13500	AT1G13500	1:4627788-4629169	P_Me	P_KHCe	2.93699	4.86977	0.729512	1.9454	0.0014	0.00960592
AT1G13520	AT1G13520	1:4631777-4633248	P_Me	P_KHCe	17.5077	54.4645	1.63733	7.4845	5e-05	0.000500944
AT1G13530	AT1G13530	1:4633739-4635129	P_Me	P_KHCe	8.70248	14.6557	0.751962	2.8298	5e-05	0.000500944
AT1G13540	AT1G13540	1:4635462-4636805	P_Me	P_KHCe	7.02323	9.87875	0.492194	1.75763	0.0024	0.0151358
AT1G13570	AT1G13570	1:4642345-4644422	P_Me	P_KHCe	14.5255	20.668	0.508815	2.30184	0.0001	0.000946039
AT1G13580	LAG13	1:4644520-4647007	P_Me	P_KHCe	19.7149	13.7627	-0.518523	-2.25621	0.00015	0.00136349
AT1G13590	ATPSK1	1:4647948-4648740	P_Me	P_KHCe	134.82	97.5342	-0.467056	-2.02353	0.00065	0.00496593
AT1G13640	F21F23.8	1:4677026-4679812	P_Me	P_KHCe	20.0837	27.0149	0.427734	2.13451	0.0003	0.0025222
AT1G13670	AT1G13670	1:4688155-4688966	P_Me	P_KHCe	36.4499	90.5803	1.31328	6.11669	5e-05	0.000500944
AT1G13710	CYP78A5	1:4702724-4704657	P_Me	P_KHCe	3.60791	2.27181	-0.66732	-1.9572	0.0008	0.00594351
AT1G13730	AT1G13730	1:4709823-4712550	P_Me	P_KHCe	53.1328	37.5706	-0.499997	-2.53379	5e-05	0.000500944
AT1G13830	AT1G13830	1:4739872-4741038	P_Me	P_KHCe	16.7926	11.318	-0.569207	-2.00821	0.0008	0.00594351
AT1G13860	QUL1	1:4743204-4746956	P_Me	P_KHCe	10.168	7.50827	-0.437488	-1.91158	0.0011	0.00781858
AT1G13930	AT1G13930	1:4761011-4762666	P_Me	P_KHCe	1585.53	1156.91	-0.454685	-2.18465	0.0001	0.000946039
AT1G13970	AT1G13970	1:4779522-4782542	P_Me	P_KHCe	12.6272	9.88023	-0.353921	-1.5535	0.00635	0.0338761
AT1G14040	PHO1	1:4810487-4814543	P_Me	P_KHCe	17.2919	26.1947	0.599176	2.94582	5e-05	0.000500944
AT1G14060	AT1G14060	1:4817143-4818020	P_Me	P_KHCe	64.8977	47.2436	-0.458048	-2.19016	0.00015	0.00136349
AT1G14070	FUT7	1:4818547-4820150	P_Me	P_KHCe	13.9111	10.1982	-0.447923	-1.85581	0.0014	0.00960592
AT1G14120	AT1G14120	1:4833517-4835089	P_Me	P_KHCe	81.4141	45.9176	-0.826233	-4.13083	5e-05	0.000500944
AT1G14130	AT1G14130	1:4835723-4837616	P_Me	P_KHCe	21.1083	14.8587	-0.506499	-2.22895	0.00015	0.00136349
AT1G14210	AT1G14210	1:4855532-4857964	P_Me	P_KHCe	78.8164	114.138	0.534208	2.67802	5e-05	0.000500944
AT1G14240	APY3	1:4864901-4868000	P_Me	P_KHCe	17.5078	23.1642	0.403897	1.89116	0.0009	0.00657791
AT1G14260	AT1G14260	1:4872855-4877248	P_Me	P_KHCe	2.94978	4.85959	0.720225	1.76196	0.00265	0.0164395
AT1G14340	AT1G14340	1:4897345-4898961	P_Me	P_KHCe	37.8432	21.0682	-0.844964	-3.75641	5e-05	0.000500944
AT1G14360	ATUTR3	1:4907952-4913152	P_Me	P_KHCe	40.4006	24.5767	-0.717084	-2.88905	5e-05	0.000500944
AT1G14390	AT1G14390	1:4924276-4926794	P_Me	P_KHCe	6.02195	4.18507	-0.524979	-1.97761	0.00045	0.00360308
AT1G14470	PCMP-A4	1:4954079-4955702	P_Me	P_KHCe	1.57929	2.44837	0.632546	1.56292	0.00725	0.0377444
AT1G14480	AT1G14480	1:4956256-4958076	P_Me	P_KHCe	2.89263	4.10839	0.506193	1.50831	0.00855	0.0431175
AT1G14520	MIOX1	1:4968141-4970311	P_Me	P_KHCe	2.8334	1.20287	-1.23605	-2.61249	5e-05	0.000500944
AT1G14540	PER4	1:4974066-4975705	P_Me	P_KHCe	19.8114	63.2599	1.67496	7.74381	5e-05	0.000500944
AT1G14550	PER5	1:4979027-4980324	P_Me	P_KHCe	4.90593	25.323	2.36785	7.69059	5e-05	0.000500944
AT1G14630	AT1G14630	1:5019954-5021537	P_Me	P_KHCe	22.8113	10.4648	-1.1242	-3.97716	5e-05	0.000500944
AT1G14640	AT1G14640	1:5023655-5025955	P_Me	P_KHCe	3.20234	5.94954	0.893655	3.1807	5e-05	0.000500944
AT1G14790	RDR1	1:5090989-5098032	P_Me	P_KHCe	3.27546	4.78065	0.545506	1.49773	0.00845	0.0427101
AT1G14810	AT1G14810	1:5099571-5104695	P_Me	P_KHCe	97.324	79.5463	-0.291	-1.49821	0.0088	0.044136
AT1G14870	PCR2	1:5128374-5129523	P_Me	P_KHCe	570.975	873.177	0.612847	3.05164	5e-05	0.000500944
AT1G14890	AT1G14890	1:5137013-5137957	P_Me	P_KHCe	19.6106	37.207	0.92394	3.9672	5e-05	0.000500944
AT1G14920	GAI	1:5149225-5151354	P_Me	P_KHCe	15.7689	22.3009	0.500017	2.40028	5e-05	0.000500944
AT1G14960	AT1G14960	1:5159198-5160083	P_Me	P_KHCe	83.2138	64.9607	-0.357256	-1.67128	0.00415	0.0239188
AT1G14980	CPN10	1:5165627-5166745	P_Me	P_KHCe	342.486	274.655	-0.318425	-1.6447	0.00435	0.0248601
AT1G15010	AT1G15010	1:5171206-5171742	P_Me	P_KHCe	1.33035	5.94402	2.15964	2.84068	0.00045	0.00360308
AT1G15020	ATQSOX1	1:5173096-5176223	P_Me	P_KHCe	18.6701	25.3416	0.440774	2.10242	0.00015	0.00136349
AT1G15040	AT1G15040	1:5177528-5181389	P_Me	P_KHCe	16.0158	53.4008	1.73737	5.7941	5e-05	0.000500944
AT1G15050	IAA34	1:5182255-5183243	P_Me	P_KHCe	0	0.644071	inf	#NAME?	5e-05	0.000500944
AT1G15100	RHA2A	1:5193425-5194203	P_Me	P_KHCe	123.045	171.24	0.476838	2.4213	5e-05	0.000500944
AT1G15125	AT1G15125	1:5204624-5205912	P_Me	P_KHCe	0.702864	8.68071	3.6265	6.30864	5e-05	0.000500944
AT1G15140	AT1G15140	1:5210205-5212349	P_Me	P_KHCe	25.4513	20.2393	-0.330578	-1.50433	0.00845	0.0427101
AT1G15170	AT1G15170	1:5220640-5224121	P_Me	P_KHCe	7.86927	11.66	0.567272	2.29868	0.0002	0.00176273
AT1G15180	AT1G15180	1:5224384-5226702	P_Me	P_KHCe	0.611336	1.24972	1.03156	1.8707	0.0023	0.0146059
AT1G15190	FLA19	1:5227052-5228202	P_Me	P_KHCe	2.26519	3.78964	0.74243	1.80242	0.00275	0.0169588
AT1G15230	AT1G15230	1:5242197-5243227	P_Me	P_KHCe	34.7594	56.3082	0.69594	3.30995	5e-05	0.000500944
AT1G15290	AT1G15290	1:5257045-5264942	P_Me	P_KHCe	10.431	5.94249	-0.811738	-3.92048	5e-05	0.000500944
AT1G15330	PV42A	1:5274345-5275602	P_Me	P_KHCe	0.603796	4.83853	3.00243	5.10969	5e-05	0.000500944
AT1G15350	AT1G15350	1:5278259-5279877	P_Me	P_KHCe	46.993	65.5562	0.480286	2.32799	5e-05	0.000500944
AT1G15380	AT1G15380	1:5290744-5292535	P_Me	P_KHCe	297.272	381.336	0.359277	1.82863	0.00145	0.00989965
AT1G15400	AT1G15400	1:5294628-5296902	P_Me	P_KHCe	145.188	212.176	0.547339	2.42731	5e-05	0.000500944
AT1G15420	AT1G15420	1:5301612-5303390	P_Me	P_KHCe	50.3912	36.3772	-0.470138	-2.26562	5e-05	0.000500944
AT1G15440	PWP2	1:5306060-5309514	P_Me	P_KHCe	34.5314	27.403	-0.333574	-1.70123	0.0029	0.0177325
AT1G15460	ATBOR4	1:5310000-5314094	P_Me	P_KHCe	5.31758	3.44219	-0.627445	-2.28906	0.0001	0.000946039
AT1G15530	LECRKS1	1:5339960-5341931	P_Me	P_KHCe	9.82647	12.5888	0.357397	1.55976	0.00735	0.0381721
AT1G15550	GA4	1:5344477-5346166	P_Me	P_KHCe	26.8436	13.1629	-1.0281	-4.42192	5e-05	0.000500944
AT1G15670	AT1G15670	1:5389951-5391490	P_Me	P_KHCe	30.8614	47.0647	0.608844	3.00278	5e-05	0.000500944
AT1G15740	AT1G15740	1:5410907-5421033	P_Me	P_KHCe	30.5597	51.3478	0.748673	1.66024	0.00415	0.0239188
AT1G15790	AT1G15790	1:5438252-5440087	P_Me	P_KHCe	5.89033	9.04997	0.619563	1.73802	0.003	0.0182448
AT1G15800	AT1G15800	1:5441081-5443684	P_Me	P_KHCe	10.3777	17.2062	0.729437	2.79114	5e-05	0.000500944
AT1G15870	AT1G15870	1:5457083-5458429	P_Me	P_KHCe	7.86599	5.50137	-0.515837	-1.55676	0.0086	0.0433236
AT1G15880	GOS11	1:5458534-5460333	P_Me	P_KHCe	38.8288	54.7807	0.496542	2.41032	5e-05	0.000500944
AT1G15910	AT1G15910	1:5465335-5469125	P_Me	P_KHCe	14.8173	22.5543	0.606122	2.9452	5e-05	0.000500944
AT1G15920	CAF1-2	1:5469388-5471149	P_Me	P_KHCe	12.8433	19.1586	0.576969	2.56062	5e-05	0.000500944
AT1G15950	CCR1	1:5478753-5485082	P_Me	P_KHCe	232.361	174.578	-0.412492	-2.10445	0.0001	0.000946039
AT1G16060	ADAP	1:5508506-5511735	P_Me	P_KHCe	18.8612	13.662	-0.465248	-1.94321	0.00115	0.00812366
AT1G16110	WAKL6	1:5518372-5520891	P_Me	P_KHCe	3.83353	5.64449	0.558171	2.0886	0.00055	0.00429325
AT1G16120	WAKL1	1:5522638-5524983	P_Me	P_KHCe	3.45971	5.7956	0.744307	2.67924	5e-05	0.000500944
AT1G16130	WAKL2	1:5525490-5528212	P_Me	P_KHCe	2.99773	4.9563	0.725395	2.61789	5e-05	0.000500944
AT1G16150	WAKL4	1:5532414-5534877	P_Me	P_KHCe	5.89917	8.58027	0.54051	2.21682	0.0001	0.000946039
AT1G16160	WAKL5	1:5535972-5538269	P_Me	P_KHCe	1.77878	3.58571	1.01137	3.00556	5e-05	0.000500944
AT1G16170	AT1G16170	1:5538731-5539821	P_Me	P_KHCe	33.3894	25.0533	-0.414388	-1.65242	0.00445	0.025329
AT1G16190	RAD23A	1:5543151-5546103	P_Me	P_KHCe	39.0132	29.7755	-0.389835	-1.90158	0.00095	0.00689332
AT1G16240	SYP51	1:5555006-5556841	P_Me	P_KHCe	63.9896	79.4981	0.313083	1.58248	0.0055	0.0301278
AT1G16260	WAKL8	1:5559578-5562113	P_Me	P_KHCe	0.70782	1.71104	1.27342	2.89792	5e-05	0.000500944
AT1G16280	RH36	1:5568481-5570487	P_Me	P_KHCe	13.4056	8.49132	-0.658773	-2.63625	5e-05	0.000500944
AT1G16300	GAPCP-2	1:5574309-5577622	P_Me	P_KHCe	33.0198	22.4957	-0.553681	-2.66889	5e-05	0.000500944
AT1G16370	ATOCT6	1:5596693-5598447	P_Me	P_KHCe	7.72172	5.8123	-0.409813	-1.54572	0.0064	0.0340966
AT1G16400	CYP79F2	1:5605158-5607473	P_Me	P_KHCe	48.6349	27.874	-0.803071	-4.01468	5e-05	0.000500944
AT1G16440	RSH3	1:5615814-5617672	P_Me	P_KHCe	7.01907	4.22022	-0.733961	-2.4842	0.00015	0.00136349
AT1G16500	AT1G16500	1:5639031-5640173	P_Me	P_KHCe	12.3164	5.90867	-1.05967	-3.43818	5e-05	0.000500944
AT1G16530	LBD3	1:5651369-5652883	P_Me	P_KHCe	22.8045	13.3793	-0.769319	-2.55444	5e-05	0.000500944
AT1G16640	AT1G16640	1:5686602-5687715	P_Me	P_KHCe	0.819032	2.51017	1.61579	2.21725	0.00145	0.00989965
AT1G16670	AT1G16670	1:5697323-5699769	P_Me	P_KHCe	13.8944	18.301	0.397423	1.79476	0.0016	0.0107592
AT1G16720	HCF173	1:5723087-5727312	P_Me	P_KHCe	16.1127	11.9646	-0.429423	-1.97015	0.00065	0.00496593
AT1G16780	VHP2	1:5737877-5744214	P_Me	P_KHCe	4.79826	3.25537	-0.559687	-2.11481	0.0002	0.00176273
AT1G16840	AT1G16840	1:5762693-5764073	P_Me	P_KHCe	48.2803	62.0399	0.361762	1.69861	0.00375	0.0219777
AT1G16850	AT1G16850	1:5764806-5765651	P_Me	P_KHCe	12.2511	6.11709	-1.002	-2.85124	5e-05	0.000500944
AT1G16870	AT1G16870	1:5770731-5773251	P_Me	P_KHCe	38.4378	31.1247	-0.304467	-1.51613	0.0085	0.0429114
AT1G16920	RAB11	1:5787329-5789249	P_Me	P_KHCe	65.2247	81.7549	0.325885	1.61417	0.0046	0.0260296
AT1G17020	SRG1	1:5820205-5822013	P_Me	P_KHCe	7.87215	3.53248	-1.15608	-3.69052	5e-05	0.000500944
AT1G17050	SPS2	1:5829079-5831343	P_Me	P_KHCe	18.0158	10.5097	-0.777538	-3.35062	5e-05	0.000500944
AT1G17060	CYP72C1	1:5832096-5835456	P_Me	P_KHCe	14.5736	8.58268	-0.763853	-3.26281	5e-05	0.000500944
AT1G17120	CAT8	1:5851952-5853955	P_Me	P_KHCe	16.8064	21.3833	0.347477	1.65611	0.00395	0.0229551
AT1G17170	ATGSTU24	1:5869845-5870840	P_Me	P_KHCe	458.998	206.354	-1.15336	-5.89166	5e-05	0.000500944
AT1G17180	ATGSTU25	1:5872144-5873086	P_Me	P_KHCe	494.367	221.769	-1.15653	-5.89689	5e-05	0.000500944
AT1G17240	AtRLP2	1:5896415-5898717	P_Me	P_KHCe	2.25612	3.6201	0.682189	2.17814	0.0003	0.0025222
AT1G17330	AT1G17330	1:5929908-5931831	P_Me	P_KHCe	18.5615	25.2727	0.445267	1.85279	0.0017	0.0113256
AT1G17360	AT1G17360	1:5946763-5951473	P_Me	P_KHCe	8.54004	6.03791	-0.500194	-2.25914	0.0001	0.000946039
AT1G17380	JAZ5	1:5955487-5957212	P_Me	P_KHCe	1.48633	2.79268	0.909899	1.90565	0.00225	0.01434
AT1G17410	AT1G17410	1:5968533-5969995	P_Me	P_KHCe	8.51163	13.0319	0.614541	1.9806	0.00075	0.00561927
AT1G17530	ATTIM23-1	1:6027630-6028506	P_Me	P_KHCe	42.5965	63.1727	0.568566	2.67783	5e-05	0.000500944
AT1G17620	AT1G17620	1:6062215-6063291	P_Me	P_KHCe	91.4431	61.7087	-0.567401	-2.86113	5e-05	0.000500944
AT1G17640	AT1G17640	1:6067393-6069098	P_Me	P_KHCe	2.71098	4.25361	0.649876	1.64309	0.00465	0.0262591
AT1G17665	AT1G17665	1:6072252-6074484	P_Me	P_KHCe	3.42039	8.40254	1.29666	3.88834	5e-05	0.000500944
AT1G17690	NOF1	1:6082754-6088340	P_Me	P_KHCe	20.8084	15.6554	-0.41051	-2.00635	0.0004	0.00325095
AT1G17745	PGDH	1:6100960-6105265	P_Me	P_KHCe	100.315	70.1884	-0.515237	-2.64142	5e-05	0.000500944
AT1G17840	WBC11	1:6142563-6148940	P_Me	P_KHCe	5.13746	3.0263	-0.7635	-2.29408	0.00035	0.00289063
AT1G17950	ATMYB52	1:6177616-6179289	P_Me	P_KHCe	11.3316	8.20514	-0.465749	-1.66609	0.00415	0.0239188
AT1G17960	AT1G17960	1:6180895-6183806	P_Me	P_KHCe	2.64395	3.87341	0.550906	1.57284	0.0066	0.0349636
AT1G18070	AT1G18070	1:6213724-6218340	P_Me	P_KHCe	114.758	91.0074	-0.334535	-1.74175	0.0026	0.0161816
AT1G18140	LAC1	1:6238843-6241436	P_Me	P_KHCe	18.1072	9.31133	-0.959506	-4.24091	5e-05	0.000500944
AT1G18200	AtRABA6b	1:6265415-6268828	P_Me	P_KHCe	18.2983	40.2685	1.13794	2.11511	0.00055	0.00429325
AT1G18210	CML27	1:6265415-6268828	P_Me	P_KHCe	155.445	220.527	0.504556	2.31905	5e-05	0.000500944
AT1G18270	AT1G18270	1:6283411-6293871	P_Me	P_KHCe	50.2211	92.1866	0.876263	4.43736	5e-05	0.000500944
AT1G18280	AT1G18280	1:6294332-6295364	P_Me	P_KHCe	0.709129	2.32475	1.71296	2.27397	0.00155	0.0104725
AT1G18300	atnudt4	1:6299686-6301086	P_Me	P_KHCe	7.07627	10.818	0.612369	2.05759	0.00045	0.00360308
AT1G18390	AT1G18390	1:6325641-6330098	P_Me	P_KHCe	35.6201	44.1153	0.308588	1.57253	0.00625	0.0334399
AT1G18420	ALMT3	1:6343095-6345689	P_Me	P_KHCe	14.2635	8.34818	-0.772794	-2.67541	5e-05	0.000500944
AT1G18470	AT1G18470	1:6356130-6360192	P_Me	P_KHCe	55.3582	81.7981	0.563272	2.89738	5e-05	0.000500944
AT1G18500	MAML-4	1:6369346-6373025	P_Me	P_KHCe	41.3326	50.8989	0.300352	1.53913	0.0074	0.0383752
AT1G18570	MYB51	1:6389410-6391267	P_Me	P_KHCe	6.7535	29.2808	2.11625	8.81597	5e-05	0.000500944
AT1G18590	SOT17	1:6398579-6399942	P_Me	P_KHCe	36.3088	27.1837	-0.41758	-1.98625	0.0004	0.00325095
AT1G18850	AT1G18850	1:6504805-6506424	P_Me	P_KHCe	32.6378	22.4617	-0.539079	-2.55574	0.0001	0.000946039
AT1G18860	WRKY61	1:6509491-6511227	P_Me	P_KHCe	12.705	16.5216	0.378956	1.62405	0.0046	0.0260296
AT1G18870	ICS2	1:6515428-6519282	P_Me	P_KHCe	33.7328	7.31058	-2.2061	-9.6046	5e-05	0.000500944
AT1G18970	GLP4	1:6554567-6555377	P_Me	P_KHCe	186.865	324.139	0.794616	4.05702	5e-05	0.000500944
AT1G18980	AT1G18980	1:6557253-6558045	P_Me	P_KHCe	244.741	156.284	-0.647086	-3.27461	5e-05	0.000500944
AT1G19020	AT1G19020	1:6568072-6568597	P_Me	P_KHCe	75.9928	150.227	0.983204	4.52025	5e-05	0.000500944
AT1G19050	ARR7	1:6577832-6579178	P_Me	P_KHCe	58.166	38.2312	-0.605425	-2.76074	5e-05	0.000500944
AT1G19140	AT1G19140	1:6610720-6612516	P_Me	P_KHCe	30.0998	21.5564	-0.481635	-2.23609	0.0001	0.000946039
AT1G19180	TIFY10A	1:6622093-6623620	P_Me	P_KHCe	40.63	75.2949	0.890008	4.46184	5e-05	0.000500944
AT1G19190	CXE1	1:6623875-6624977	P_Me	P_KHCe	10.9543	8.06919	-0.440996	-1.55779	0.0084	0.0425159
AT1G19250	FMO1	1:6650528-6653078	P_Me	P_KHCe	6.73261	18.5963	1.46578	6.06113	5e-05	0.000500944
AT1G19310	AT1G19310	1:6676233-6677673	P_Me	P_KHCe	28.9796	37.4843	0.371249	1.70814	0.00385	0.022465
AT1G19440	KCS4	1:6728983-6730931	P_Me	P_KHCe	31.9362	22.0075	-0.537196	-2.64427	5e-05	0.000500944
AT1G19450	AT1G19450	1:6731433-6734882	P_Me	P_KHCe	78.4552	33.334	-1.23488	-6.29296	5e-05	0.000500944
AT1G19520	NFD5	1:6759964-6762778	P_Me	P_KHCe	44.3046	31.7549	-0.480476	-2.45806	5e-05	0.000500944
AT1G19530	AT1G19530	1:6763914-6764971	P_Me	P_KHCe	12.2934	67.889	2.46529	9.04643	5e-05	0.000500944
AT1G19540	AT1G19540	1:6765666-6767341	P_Me	P_KHCe	2.94935	5.0966	0.789136	2.03175	0.0005	0.00395033
AT1G19580	GAMMA CA1	1:6774759-6777456	P_Me	P_KHCe	35.8466	28.1145	-0.350522	-1.68376	0.0032	0.0192567
AT1G19600	AT1G19600	1:6778987-6781173	P_Me	P_KHCe	84.7632	103.874	0.293331	1.51221	0.00775	0.0398379
AT1G19660	BBD2	1:6799980-6802685	P_Me	P_KHCe	49.0578	89.7705	0.87176	4.42358	5e-05	0.000500944
AT1G19680	AT1G19680	1:6805456-6809569	P_Me	P_KHCe	19.0886	30.8017	0.690301	3.01853	5e-05	0.000500944
AT1G19700	BEL10	1:6809723-6812663	P_Me	P_KHCe	19.4086	14.9715	-0.37448	-1.76102	0.0024	0.0151358
AT1G19715	AT1G19715	1:6814792-6819542	P_Me	P_KHCe	18.3636	11.3692	-0.69172	-2.29873	0.00015	0.00136349
AT1G19770	ATPUP14	1:6832346-6833837	P_Me	P_KHCe	38.081	59.5351	0.64467	3.2089	5e-05	0.000500944
AT1G19850	MP	1:6886878-6891374	P_Me	P_KHCe	9.7889	12.6656	0.371693	1.78342	0.00135	0.0093139
AT1G19900	AT1G19900	1:6906898-6908741	P_Me	P_KHCe	33.5558	17.0707	-0.975043	-4.6492	5e-05	0.000500944
AT1G19920	APS2	1:6914612-6916805	P_Me	P_KHCe	44.7107	31.2372	-0.517354	-2.59989	5e-05	0.000500944
AT1G19960	AT1G19960	1:6928038-6928463	P_Me	P_KHCe	94.8882	21.1107	-2.16826	-6.9786	5e-05	0.000500944
AT1G20030	AT1G20030	1:6945424-6947344	P_Me	P_KHCe	13.1393	8.46094	-0.635003	-2.46753	5e-05	0.000500944
AT1G20070	AT1G20070	1:6956520-6959123	P_Me	P_KHCe	12.736	9.06988	-0.489761	-1.75578	0.0028	0.0172201
AT1G20160	ATSBT5.2	1:6990783-6993972	P_Me	P_KHCe	26.1288	14.8077	-0.819286	-4.00018	5e-05	0.000500944
AT1G20220	AT1G20220	1:7004878-7007651	P_Me	P_KHCe	126.405	98.0306	-0.366748	-1.89343	0.00105	0.00751306
AT1G20300	AT1G20300	1:7025547-7031535	P_Me	P_KHCe	10.6026	7.71979	-0.457782	-1.89531	0.00065	0.00496593
AT1G20380	AT1G20380	1:7061664-7065178	P_Me	P_KHCe	12.8114	6.48859	-0.981457	-4.22634	5e-05	0.000500944
AT1G20450	LTI29	1:7088002-7089606	P_Me	P_KHCe	346.685	136.572	-1.34396	-6.77263	5e-05	0.000500944
AT1G20490	AT1G20490	1:7097292-7099695	P_Me	P_KHCe	7.71878	11.2134	0.538773	2.22666	0.00015	0.00136349
AT1G20610	CYCB2	1:7134789-7137781	P_Me	P_KHCe	9.83011	13.6498	0.473595	2.04078	0.0003	0.0025222
AT1G20620	CAT3	1:7143066-7146540	P_Me	P_KHCe	210.574	455.029	1.11163	5.35913	5e-05	0.000500944
AT1G20630	CAT1	1:7146635-7149977	P_Me	P_KHCe	19.3689	29.9814	0.630331	3.08333	5e-05	0.000500944
AT1G20700	WOX14	1:7182557-7184009	P_Me	P_KHCe	19.8231	27.6067	0.477837	1.88463	0.0009	0.00657791
AT1G20850	XCP2	1:7252173-7253731	P_Me	P_KHCe	79.2026	112.237	0.502928	2.58176	5e-05	0.000500944
AT1G20900	ESC	1:7272555-7274072	P_Me	P_KHCe	34.6438	46.2952	0.418268	2.07496	0.00035	0.00289063
AT1G20950	PFP-ALPHA1	1:7297238-7301415	P_Me	P_KHCe	89.7873	56.9586	-0.656599	-3.38782	5e-05	0.000500944
AT1G21010	AT1G21010	1:7346155-7346973	P_Me	P_KHCe	37.2008	27.8781	-0.416205	-1.78958	0.00175	0.0116101
AT1G21100	AT1G21100	1:7386838-7388428	P_Me	P_KHCe	89.6637	255.427	1.51032	7.58644	5e-05	0.000500944
AT1G21110	AT1G21110	1:7389980-7391553	P_Me	P_KHCe	111.323	141.376	0.34479	1.75597	0.0022	0.0140745
AT1G21120	AT1G21120	1:7395227-7396773	P_Me	P_KHCe	24.6304	102.511	2.05727	9.95816	5e-05	0.000500944
AT1G21130	AT1G21130	1:7399061-7400605	P_Me	P_KHCe	26.1482	130.942	2.32414	11.3076	5e-05	0.000500944
AT1G21140	AT1G21140	1:7404382-7405281	P_Me	P_KHCe	38.671	29.6624	-0.382614	-1.69847	0.00345	0.0205054
AT1G21210	WAK4	1:7424105-7427041	P_Me	P_KHCe	5.38221	10.6364	0.982745	4.17517	5e-05	0.000500944
AT1G21230	WAK5	1:7429979-7432346	P_Me	P_KHCe	0.379051	2.12514	2.4871	4.62834	5e-05	0.000500944
AT1G21240	WAK3	1:7434302-7436830	P_Me	P_KHCe	0.358041	2.01009	2.48906	4.70905	5e-05	0.000500944
AT1G21326	AT1G21326	1:7469001-7469721	P_Me	P_KHCe	1.10621	3.84351	1.7968	2.78475	0.0002	0.00176273
AT1G21400	F24J8.4	1:7493425-7496710	P_Me	P_KHCe	1.67212	6.7577	2.01486	6.03384	5e-05	0.000500944
AT1G21440	AT1G21440	1:7500844-7504175	P_Me	P_KHCe	102.12	47.4639	-1.10536	-5.54685	5e-05	0.000500944
AT1G21525	AT1G21525	1:7537086-7537649	P_Me	P_KHCe	1.51605	4.95524	1.70864	2.45872	0.0009	0.00657791
AT1G21530	AEE10	1:7545150-7546936	P_Me	P_KHCe	0.607626	1.24936	1.03993	1.83637	0.0029	0.0177325
AT1G21550	CML44	1:7553100-7553876	P_Me	P_KHCe	4.217	9.03287	1.09897	2.81837	5e-05	0.000500944
AT1G21590	AT1G21590	1:7566231-7569902	P_Me	P_KHCe	14.9839	18.9593	0.339492	1.6693	0.0038	0.0222199
AT1G21680	AT1G21680	1:7613004-7615339	P_Me	P_KHCe	43.346	54.2155	0.322805	1.66324	0.00255	0.0159274
AT1G21750	ATPDIL1-1	1:7645699-7648841	P_Me	P_KHCe	315.237	217.75	-0.533767	-2.63126	5e-05	0.000500944
AT1G21830	AT1G21830	1:7661117-7662608	P_Me	P_KHCe	6.2947	9.15995	0.541204	1.73654	0.0032	0.0192567
AT1G22060	AT1G22060	1:7771669-7781499	P_Me	P_KHCe	13.64	10.6999	-0.350251	-1.66894	0.00375	0.0219777
AT1G22065	AT1G22065	1:7785775-7786391	P_Me	P_KHCe	58.3044	43.673	-0.416861	-1.79219	0.0018	0.0118933
AT1G22150	SULTR1	1:7818360-7821344	P_Me	P_KHCe	2.5129	0.385577	-2.70426	-4.92118	5e-05	0.000500944
AT1G22170	AT1G22170	1:7826288-7830392	P_Me	P_KHCe	18.7221	9.71825	-0.94597	-2.95593	5e-05	0.000500944
AT1G22360	AtUGT85A2	1:7894857-7897591	P_Me	P_KHCe	57.0899	76.3382	0.419171	2.15278	5e-05	0.000500944
AT1G22400	UGT85A1	1:7903659-7906673	P_Me	P_KHCe	10.5913	17.0988	0.691016	2.99616	5e-05	0.000500944
AT1G22410	AT1G22410	1:7912045-7915003	P_Me	P_KHCe	277.121	203.285	-0.447014	-2.21724	5e-05	0.000500944
AT1G22440	AT1G22440	1:7922427-7924944	P_Me	P_KHCe	111.667	81.3312	-0.457328	-2.35998	5e-05	0.000500944
AT1G22470	AT1G22470	1:7932853-7933390	P_Me	P_KHCe	21.6291	12.8559	-0.750546	-2.21973	0.00015	0.00136349
AT1G22530	PATL2	1:7955492-7958442	P_Me	P_KHCe	112.406	82.5546	-0.445293	-2.2732	5e-05	0.000500944
AT1G22550	AT1G22550	1:7966532-7968641	P_Me	P_KHCe	32.9356	25.3398	-0.378241	-1.86889	0.0012	0.00842502
AT1G22570	AT1G22570	1:7976619-7978573	P_Me	P_KHCe	5.78378	8.2033	0.504191	1.89258	0.00125	0.00872457
AT1G22650	AT1G22650	1:8013381-8015991	P_Me	P_KHCe	9.44079	4.61446	-1.03275	-3.90097	5e-05	0.000500944
AT1G22710	SUC2	1:8030640-8033117	P_Me	P_KHCe	18.9914	56.6114	1.57575	7.78054	5e-05	0.000500944
AT1G22750	AT1G22750	1:8050859-8052930	P_Me	P_KHCe	46.5613	36.223	-0.362228	-1.70428	0.00265	0.0164395
AT1G22840	CYTC-1	1:8079286-8082875	P_Me	P_KHCe	579.651	455.858	-0.3466	-1.72629	0.0018	0.0118933
AT1G22880	ATGH9B4	1:8095501-8097709	P_Me	P_KHCe	22.8804	18.0517	-0.341975	-1.62951	0.00475	0.0267224
AT1G22890	AT1G22890	1:8102817-8103532	P_Me	P_KHCe	3.24366	28.2617	3.12315	6.63317	5e-05	0.000500944
AT1G22900	F19G10.14	1:8103658-8104505	P_Me	P_KHCe	0.616968	1.58065	1.35725	1.75453	0.00835	0.0423084
AT1G22930	AT1G22930	1:8117338-8122127	P_Me	P_KHCe	64.9993	80.4361	0.307419	1.56576	0.00605	0.0325726
AT1G23010	LPR1	1:8147263-8149813	P_Me	P_KHCe	8.91275	5.52119	-0.690892	-2.75126	5e-05	0.000500944
AT1G23020	FRO3	1:8150069-8153530	P_Me	P_KHCe	25.604	33.9716	0.407959	2.03412	0.00025	0.00214655
AT1G23030	PUB11	1:8156645-8159077	P_Me	P_KHCe	29.1134	23.132	-0.331793	-1.64575	0.0043	0.0246276
AT1G23040	AT1G23040	1:8164958-8165862	P_Me	P_KHCe	51.8303	32.9164	-0.65499	-3.01822	5e-05	0.000500944
AT1G23060	AT1G23060	1:8170754-8172992	P_Me	P_KHCe	4.75014	3.33449	-0.510503	-1.5302	0.00715	0.0373236
AT1G23100	AT1G23100	1:8195775-8198331	P_Me	P_KHCe	48.1766	36.4763	-0.401371	-1.52755	0.0075	0.0387913
AT1G23120	AT1G23120	1:8198719-8199557	P_Me	P_KHCe	22.4838	42.8753	0.93126	3.77385	5e-05	0.000500944
AT1G23149	CPuORF29	1:8206548-8207618	P_Me	P_KHCe	28.124	37.8787	0.429584	1.94133	0.00065	0.00496593
AT1G23190	PGM3	1:8219868-8224469	P_Me	P_KHCe	95.7296	60.8873	-0.652823	-3.36448	5e-05	0.000500944
AT1G23205	AT1G23205	1:8233996-8234893	P_Me	P_KHCe	5.55737	7.98283	0.522498	1.51245	0.00905	0.0451348
AT1G23210	AtGH9B6	1:8240173-8242129	P_Me	P_KHCe	3.02887	1.72572	-0.811583	-2.01221	0.00125	0.00872457
AT1G23280	AT1G23280	1:8260864-8262772	P_Me	P_KHCe	51.8979	35.1259	-0.563143	-2.679	5e-05	0.000500944
AT1G23330	AT1G23330	1:8279587-8281891	P_Me	P_KHCe	27.5376	18.7162	-0.557114	-2.64642	5e-05	0.000500944
AT1G23360	MENG	1:8295184-8296923	P_Me	P_KHCe	4.82995	7.0173	0.538909	1.6261	0.00575	0.0312442
AT1G23390	AT1G23390	1:8309111-8310649	P_Me	P_KHCe	30.9476	55.0908	0.831981	4.13708	5e-05	0.000500944
AT1G23410	RPS27AA	1:8314923-8315531	P_Me	P_KHCe	103.991	72.8146	-0.514154	-2.41351	0.0001	0.000946039
AT1G23560	AT1G23560	1:8350792-8354262	P_Me	P_KHCe	9.52558	19.2449	1.0146	3.88854	5e-05	0.000500944
AT1G23710	AT1G23710	1:8385250-8386426	P_Me	P_KHCe	25.7462	46.0671	0.839375	3.9422	5e-05	0.000500944
AT1G23790	AT1G23790	1:8409962-8412041	P_Me	P_KHCe	3.38281	4.84804	0.519182	1.70775	0.00365	0.0214857
AT1G23840	AT1G23840	1:8424296-8425376	P_Me	P_KHCe	0.285634	1.3106	2.19799	2.42521	0.0014	0.00960592
AT1G23850	AT1G23850	1:8425738-8427235	P_Me	P_KHCe	6.93773	13.4791	0.95819	3.73305	5e-05	0.000500944
AT1G23860	RSZP21	1:8427355-8429498	P_Me	P_KHCe	39.6779	55.8989	0.494483	2.46514	5e-05	0.000500944
AT1G23870	ATTPS9	1:8432178-8435656	P_Me	P_KHCe	55.4521	100.757	0.861563	4.39992	5e-05	0.000500944
AT1G23980	ATL47	1:8484702-8486002	P_Me	P_KHCe	5.41224	3.67744	-0.557526	-1.66662	0.00445	0.025329
AT1G24130	AT1G24130	1:8534182-8535430	P_Me	P_KHCe	0.983173	2.0645	1.07028	2.03834	0.0015	0.010187
AT1G24140	AT1G24140	1:8536044-8537387	P_Me	P_KHCe	1.37961	4.71238	1.7722	4.13473	5e-05	0.000500944
AT1G24170	GATL8	1:8557215-8558832	P_Me	P_KHCe	40.3017	29.4281	-0.453646	-2.24056	0.0001	0.000946039
AT1G24180	IAR4	1:8560524-8563495	P_Me	P_KHCe	318.757	254.335	-0.325723	-1.62382	0.00475	0.0267224
AT1G24280	G6PD3	1:8609444-8614277	P_Me	P_KHCe	131.68	22.8306	-2.52799	-12.1578	5e-05	0.000500944
AT1G24310	AT1G24310	1:8624060-8630971	P_Me	P_KHCe	29.2132	21.7761	-0.42387	-1.61835	0.00485	0.027186
AT1G24420	AT1G24420	1:8656686-8657997	P_Me	P_KHCe	3.71264	2.13127	-0.800732	-2.01965	0.00085	0.0062628
AT1G24460	AT1G24460	1:8665873-8672651	P_Me	P_KHCe	20.5639	16.6398	-0.305473	-1.58017	0.0065	0.034533
AT1G24485	RWK1	1:8678857-8681894	P_Me	P_KHCe	0.189151	0.753497	1.99406	1.98495	0.001	0.00720331
AT1G24575	AT1G24575	1:8711035-8711528	P_Me	P_KHCe	24.4795	15.1046	-0.696586	-2.0397	0.0005	0.00395033
AT1G25220	ASB1	1:8835385-8839549	P_Me	P_KHCe	36.772	55.8443	0.602802	2.41999	5e-05	0.000500944
AT1G25230	PAP4	1:8840401-8842317	P_Me	P_KHCe	35.6921	73.3694	1.03958	5.06575	5e-05	0.000500944
AT1G25275	AT1G25275	1:8860670-8861364	P_Me	P_KHCe	165.841	487.428	1.55538	7.7443	5e-05	0.000500944
AT1G25390	AT1G25390	1:8906451-8908854	P_Me	P_KHCe	11.2943	18.9808	0.748949	3.46327	5e-05	0.000500944
AT1G25400	AT1G25400	1:8911129-8912642	P_Me	P_KHCe	20.039	43.537	1.11944	5.20851	5e-05	0.000500944
AT1G25422	AT1G25422	1:8918851-8919892	P_Me	P_KHCe	7.18309	3.02874	-1.24588	-3.35153	5e-05	0.000500944
AT1G25440	COL16	1:8933715-8935460	P_Me	P_KHCe	0.270958	0.810384	1.58053	2.08874	0.00285	0.0174766
AT1G25550	AT1G25550	1:8976433-8978093	P_Me	P_KHCe	81.0148	66.0769	-0.29404	-1.50331	0.00815	0.0414927
AT1G25570	AT1G25570	1:8991825-8995496	P_Me	P_KHCe	25.0832	19.1634	-0.388364	-1.9138	0.0009	0.00657791
AT1G26190	AT1G26190	1:9057095-9061086	P_Me	P_KHCe	8.60103	6.68215	-0.364197	-1.54168	0.0084	0.0425159
AT1G26240	AT1G26240	1:9078139-9079576	P_Me	P_KHCe	27.4663	169.025	2.6215	12.731	5e-05	0.000500944
AT1G26250	AT1G26250	1:9083837-9085464	P_Me	P_KHCe	221.604	852.452	1.94364	9.13507	5e-05	0.000500944
AT1G26340	B5 #6	1:9113899-9114977	P_Me	P_KHCe	45.5327	35.1915	-0.371676	-1.60886	0.00465	0.0262591
AT1G26360	ATMES13	1:9118947-9121217	P_Me	P_KHCe	4.71722	2.14969	-1.13381	-3.06993	5e-05	0.000500944
AT1G26380	AT1G26380	1:9126736-9128528	P_Me	P_KHCe	15.2837	90.8731	2.57186	12.3452	5e-05	0.000500944
AT1G26390	AT1G26390	1:9130016-9131779	P_Me	P_KHCe	51.9816	151.622	1.5444	7.81015	5e-05	0.000500944
AT1G26410	AT1G26410	1:9138674-9140439	P_Me	P_KHCe	8.13114	42.4647	2.38474	10.4985	5e-05	0.000500944
AT1G26420	AT1G26420	1:9141566-9143304	P_Me	P_KHCe	6.6423	20.8638	1.65125	6.81717	5e-05	0.000500944
AT1G26440	ATUPS5	1:9143966-9146050	P_Me	P_KHCe	44.2276	55.3328	0.323187	1.61251	0.0046	0.0260296
AT1G26450	AT1G26450	1:9148709-9150250	P_Me	P_KHCe	54.1422	42.7608	-0.340465	-1.64887	0.00405	0.0234354
AT1G26460	AT1G26460	1:9151731-9154740	P_Me	P_KHCe	48.3945	35.9279	-0.429738	-2.20219	5e-05	0.000500944
AT1G26580	AT1G26580	1:9184605-9187505	P_Me	P_KHCe	36.044	50.6823	0.491722	2.53325	5e-05	0.000500944
AT1G26665	MED10B	1:9214173-9215552	P_Me	P_KHCe	46.7588	110.659	1.24282	5.9264	5e-05	0.000500944
AT1G26670	VTI12	1:9215900-9218010	P_Me	P_KHCe	53.9241	76.6678	0.50769	2.53594	5e-05	0.000500944
AT1G26850	AT1G26850	1:9300872-9304328	P_Me	P_KHCe	152.6	113.296	-0.429662	-2.17841	0.0002	0.00176273
AT1G26920	AT1G26920	1:9329511-9330398	P_Me	P_KHCe	31.5257	22.7253	-0.47223	-2.00117	0.00045	0.00360308
AT1G26930	AT1G26930	1:9336056-9337786	P_Me	P_KHCe	27.4331	21.6243	-0.343263	-1.62303	0.00585	0.0316871
AT1G27020	AT1G27020	1:9378558-9380692	P_Me	P_KHCe	10.26	40.7796	1.99081	8.41319	5e-05	0.000500944
AT1G27030	AT1G27030	1:9381802-9383984	P_Me	P_KHCe	89.5018	62.4955	-0.518166	-2.637	5e-05	0.000500944
AT1G27050	ATHB54	1:9393689-9394592	P_Me	P_KHCe	28.7997	21.2818	-0.436432	-1.7762	0.00215	0.0138072
AT1G27100	AT1G27100	1:9407124-9411172	P_Me	P_KHCe	31.1327	54.2433	0.801015	4.05064	5e-05	0.000500944
AT1G27110	AT1G27110	1:9412819-9417504	P_Me	P_KHCe	3.7173	5.09701	0.455395	1.49801	0.0086	0.0433236
AT1G27120	B3GALT17	1:9421176-9424069	P_Me	P_KHCe	3.96256	2.60865	-0.603126	-2.0381	0.00065	0.00496593
AT1G27130	ATGSTU13	1:9425459-9426886	P_Me	P_KHCe	208.159	274.165	0.39736	2.04153	0.0007	0.00529537
AT1G27140	ATGSTU14	1:9427857-9428716	P_Me	P_KHCe	47.1005	36.2776	-0.376663	-1.64858	0.00445	0.025329
AT1G27170	AT1G27170	1:9433487-9439417	P_Me	P_KHCe	5.05743	3.97266	-0.348301	-1.51989	0.0085	0.0429114
AT1G27200	AT1G27200	1:9449548-9451750	P_Me	P_KHCe	10.0389	7.77989	-0.367783	-1.56989	0.00665	0.0351811
AT1G27290	AT1G27290	1:9481531-9482912	P_Me	P_KHCe	55.1848	69.0414	0.323192	1.59935	0.00535	0.0294596
AT1G27330	AT1G27330	1:9492963-9494069	P_Me	P_KHCe	256.438	184.529	-0.474762	-2.34906	5e-05	0.000500944
AT1G27390	TOM20-2	1:9513088-9515001	P_Me	P_KHCe	77.2224	56.735	-0.44478	-2.22923	0.0001	0.000946039
AT1G27510	AT1G27510	1:9554744-9558367	P_Me	P_KHCe	16.4889	21.8278	0.404668	1.95923	0.00065	0.00496593
AT1G27620	AT1G27620	1:9608417-9610542	P_Me	P_KHCe	5.2463	8.06992	0.621255	2.18621	0.00025	0.00214655
AT1G27650	ATU2AF35A	1:9614462-9616357	P_Me	P_KHCe	70.5246	94.8185	0.427043	2.19239	0.00025	0.00214655
AT1G27670	AT1G27670	1:9627571-9628496	P_Me	P_KHCe	10.9136	16.1236	0.563042	2.04119	0.00045	0.00360308
AT1G27730	STZ	1:9648140-9649073	P_Me	P_KHCe	17.3889	45.7504	1.39562	5.90442	5e-05	0.000500944
AT1G27760	SAT32	1:9668583-9671616	P_Me	P_KHCe	56.9249	40.2014	-0.501814	-2.57043	5e-05	0.000500944
AT1G27880	RECQL5	1:9708923-9714089	P_Me	P_KHCe	4.35737	2.92732	-0.573879	-2.13768	0.0002	0.00176273
AT1G27910	PUB45	1:9720735-9724714	P_Me	P_KHCe	6.43302	4.79276	-0.424641	-1.75354	0.0023	0.0146059
AT1G27950	LTPG1	1:9740703-9742159	P_Me	P_KHCe	58.3837	41.9079	-0.478342	-2.17522	0.0004	0.00325095
AT1G27970	NTF2B	1:9746810-9748467	P_Me	P_KHCe	136.095	98.311	-0.469194	-2.35461	5e-05	0.000500944
AT1G28040	ATL20	1:9773579-9775481	P_Me	P_KHCe	0.163319	1.92444	3.55867	3.86425	0.00025	0.00214655
AT1G28050	COL15	1:9775527-9777810	P_Me	P_KHCe	21.8825	38.8743	0.829037	4.03976	5e-05	0.000500944
AT1G28070	AT1G28070	1:9782995-9783998	P_Me	P_KHCe	10.8664	17.0002	0.64568	2.14871	0.0005	0.00395033
AT1G28130	GH3.17	1:9825285-9828067	P_Me	P_KHCe	49.3148	33.7173	-0.548533	-2.73255	5e-05	0.000500944
AT1G28150	AT1G28150	1:9834942-9835904	P_Me	P_KHCe	27.4874	36.9464	0.426666	1.65181	0.00405	0.0234354
AT1G28190	AT1G28190	1:9846883-9847923	P_Me	P_KHCe	5.24395	13.9624	1.41282	4.61371	5e-05	0.000500944
AT1G28320	DEG15	1:9920506-9924488	P_Me	P_KHCe	21.0011	28.0236	0.41618	2.0799	0.0002	0.00176273
AT1G28330	DYL1	1:9933883-9935271	P_Me	P_KHCe	208.704	1125.56	2.43112	10.0435	5e-05	0.000500944
AT1G28380	NSL1	1:9963592-9968301	P_Me	P_KHCe	21.8281	32.7511	0.585356	2.32575	5e-05	0.000500944
AT1G28600	AT1G28600	1:10051000-10053117	P_Me	P_KHCe	11.4676	15.1803	0.40464	1.69638	0.0034	0.0202585
AT1G28610	AT1G28610	1:10053616-10055731	P_Me	P_KHCe	1.36428	0.256724	-2.40985	-3.06697	5e-05	0.000500944
AT1G28680	AT1G28680	1:10077922-10080029	P_Me	P_KHCe	79.4717	54.3369	-0.548507	-2.78388	5e-05	0.000500944
AT1G28815	AT1G28815	1:10095796-10096374	P_Me	P_KHCe	6.78625	3.14936	-1.10755	-1.85353	0.0028	0.0172201
AT1G29000	AT1G29000	1:10113017-10114340	P_Me	P_KHCe	9.42941	4.09072	-1.20481	-3.28075	5e-05	0.000500944
AT1G29020	AT1G29020	1:10120496-10122902	P_Me	P_KHCe	13.4621	8.90554	-0.596127	-2.47701	5e-05	0.000500944
AT1G29050	TBL38	1:10134068-10139208	P_Me	P_KHCe	83.5239	54.8452	-0.606823	-2.63365	5e-05	0.000500944
AT1G29100	AT1G29100	1:10169083-10169619	P_Me	P_KHCe	3.55046	10.9699	1.62747	2.58143	0.00035	0.00289063
AT1G29150	ATS9	1:10180517-10182703	P_Me	P_KHCe	114.339	89.5649	-0.352308	-1.82046	0.0015	0.010187
AT1G29170	WAVE2	1:10190213-10194900	P_Me	P_KHCe	8.52	6.20388	-0.457681	-2.02965	0.0002	0.00176273
AT1G29240	AT1G29240	1:10216778-10219846	P_Me	P_KHCe	0.492063	0.932114	0.921662	1.73778	0.00395	0.0229551
AT1G29250	AT1G29250	1:10223265-10224727	P_Me	P_KHCe	162.999	128.061	-0.34803	-1.76418	0.00245	0.0153985
AT1G29290	AT1G29290	1:10244965-10245572	P_Me	P_KHCe	3.98348	12.0628	1.59847	3.56652	5e-05	0.000500944
AT1G29310	AT1G29310	1:10252293-10254690	P_Me	P_KHCe	58.0306	40.8829	-0.505316	-2.56695	5e-05	0.000500944
AT1G29320	AT1G29320	1:10255320-10261112	P_Me	P_KHCe	31.0369	20.7412	-0.581488	-2.01316	0.00075	0.00561927
AT1G29418	AT1G29418	1:10300877-10301951	P_Me	P_KHCe	173.137	118.367	-0.548644	-2.48173	5e-05	0.000500944
AT1G29470	AT1G29470	1:10310244-10314048	P_Me	P_KHCe	150.096	116.829	-0.361488	-1.81428	0.00155	0.0104725
AT1G29520	AT1G29520	1:10323654-10324743	P_Me	P_KHCe	63.3655	81.7336	0.367232	1.77226	0.0023	0.0146059
AT1G29600	AT1G29600	1:10344045-10346243	P_Me	P_KHCe	1.08712	2.61576	1.26672	2.46072	0.00035	0.00289063
AT1G29660	AT1G29660	1:10371838-10373766	P_Me	P_KHCe	18.0123	12.3336	-0.54639	-2.30145	0.00015	0.00136349
AT1G29670	AT1G29670	1:10375762-10378961	P_Me	P_KHCe	3.38699	5.64106	0.735961	2.17792	0.00035	0.00289063
AT1G29700	AT1G29700	1:10384980-10387441	P_Me	P_KHCe	4.24659	2.72723	-0.638868	-1.77025	0.0028	0.0172201
AT1G29730	AT1G29730	1:10400563-10405874	P_Me	P_KHCe	0.959819	1.80229	0.908993	2.48336	0.0001	0.000946039
AT1G29740	AT1G29740	1:10407378-10412997	P_Me	P_KHCe	0.185976	0.601167	1.69265	2.68323	0.00015	0.00136349
AT1G29760	AT1G29760	1:10422330-10424327	P_Me	P_KHCe	17.2338	23.2256	0.430478	2.03947	0.00035	0.00289063
AT1G29830	AT1G29830	1:10441052-10447553	P_Me	P_KHCe	0.868982	1.53808	0.823731	1.55478	0.00705	0.0368996
AT1G29880	GLYRS-1	1:10459477-10462801	P_Me	P_KHCe	74.931	49.6631	-0.593389	-3.06216	5e-05	0.000500944
AT1G29930	CAB1	1:10478004-10479048	P_Me	P_KHCe	27.7192	20.2989	-0.449488	-1.89047	0.0013	0.00902064
AT1G29940	NRPA2	1:10479120-10486819	P_Me	P_KHCe	27.2399	21.1961	-0.361922	-1.85752	0.0015	0.010187
AT1G29965	AT1G29965	1:10498309-10501452	P_Me	P_KHCe	93.0203	60.7079	-0.61566	-2.18967	0.00025	0.00214655
AT1G29970	RPL18AA	1:10498309-10501452	P_Me	P_KHCe	44.2984	67.9588	0.617407	2.06121	0.00045	0.00360308
AT1G30040	ATGA2OX2	1:10537647-10539831	P_Me	P_KHCe	4.07713	6.9924	0.778234	2.54725	5e-05	0.000500944
AT1G30070	AT1G30070	1:10546590-10548151	P_Me	P_KHCe	22.8979	12.7946	-0.839678	-3.26524	5e-05	0.000500944
AT1G30120	PDH-E1 BETA	1:10584159-10586635	P_Me	P_KHCe	118.188	87.1003	-0.440335	-2.27394	0.0001	0.000946039
AT1G30130	AT1G30130	1:10587601-10589760	P_Me	P_KHCe	40.0448	58.8135	0.554533	2.72591	5e-05	0.000500944
AT1G30230	AT1G30230	1:10638910-10640782	P_Me	P_KHCe	399.03	530.143	0.409882	2.04071	0.0004	0.00325095
AT1G30240	AT1G30240	1:10641098-10645935	P_Me	P_KHCe	10.9509	7.53379	-0.539605	-2.41942	0.0001	0.000946039
AT1G30370	AT1G30370	1:10719168-10720758	P_Me	P_KHCe	8.19493	14.2012	0.793208	3.23282	5e-05	0.000500944
AT1G30380	PSAK	1:10722196-10723247	P_Me	P_KHCe	16.7797	10.1245	-0.728871	-2.40016	5e-05	0.000500944
AT1G30400	ATMRP1	1:10727637-10738055	P_Me	P_KHCe	138.822	100.682	-0.463434	-2.23907	0.00015	0.00136349
AT1G30420	ATMRP12	1:10748815-10756316	P_Me	P_KHCe	13.3305	20.6758	0.633207	3.20933	5e-05	0.000500944
AT1G30500	NF-YA7	1:10804449-10806319	P_Me	P_KHCe	3.81695	5.90472	0.629447	1.6848	0.0047	0.0264919
AT1G30510	ATRFNR2	1:10806984-10809188	P_Me	P_KHCe	692.304	106.627	-2.69883	-13.108	5e-05	0.000500944
AT1G30530	UGT78D1	1:10814658-10816583	P_Me	P_KHCe	4.75225	1.38171	-1.78215	-4.83189	5e-05	0.000500944
AT1G30560	AT1G30560	1:10824760-10826293	P_Me	P_KHCe	1.35324	3.03161	1.16367	2.76223	5e-05	0.000500944
AT1G30630	AT1G30630	1:10858297-10860261	P_Me	P_KHCe	161.125	130.748	-0.301396	-1.55794	0.00605	0.0325726
AT1G30690	AT1G30690	1:10887606-10890332	P_Me	P_KHCe	90.8246	69.5124	-0.385813	-2.00295	0.00055	0.00429325
AT1G30700	AT1G30700	1:10892569-10894572	P_Me	P_KHCe	113.651	155.973	0.456683	2.32191	5e-05	0.000500944
AT1G30720	AT1G30720	1:10898171-10899912	P_Me	P_KHCe	52.0045	153.927	1.56554	7.97461	5e-05	0.000500944
AT1G30730	AT1G30730	1:10900853-10902534	P_Me	P_KHCe	55.9485	195.407	1.80431	9.16998	5e-05	0.000500944
AT1G30750	AT1G30750	1:10904906-10905709	P_Me	P_KHCe	116.177	73.8087	-0.654463	-3.24321	5e-05	0.000500944
AT1G30755	AT1G30755	1:10905816-10908892	P_Me	P_KHCe	11.807	21.1302	0.839663	3.90661	5e-05	0.000500944
AT1G30820	AT1G30820	1:10944912-10949458	P_Me	P_KHCe	91.7791	150.205	0.710691	3.60708	5e-05	0.000500944
AT1G30840	ATPUP4	1:10974444-10976298	P_Me	P_KHCe	31.9736	22.4021	-0.51325	-2.40904	5e-05	0.000500944
AT1G30870	PER7	1:10991484-10993023	P_Me	P_KHCe	167.969	112.302	-0.58082	-2.96543	5e-05	0.000500944
AT1G30880	AT1G30880	1:10993194-10994125	P_Me	P_KHCe	227.138	324.311	0.513806	2.63394	5e-05	0.000500944
AT1G30960	ERG	1:11037611-11040033	P_Me	P_KHCe	11.2477	7.94949	-0.500697	-1.96704	0.00095	0.00689332
AT1G30990	AT1G30990	1:11052129-11053063	P_Me	P_KHCe	16.7674	25.1435	0.584525	1.65144	0.0047	0.0264919
AT1G31050	BHLH111	1:11075626-11079240	P_Me	P_KHCe	28.0789	38.3676	0.450405	2.1984	0.0003	0.0025222
AT1G31070	GlcNAc1pUT1	1:11084858-11088563	P_Me	P_KHCe	51.0949	39.5032	-0.371211	-1.88907	0.00075	0.00561927
AT1G31120	KUP10	1:11104300-11107763	P_Me	P_KHCe	18.4044	28.6911	0.640554	3.22308	5e-05	0.000500944
AT1G31180	ATIMD3	1:11142713-11144633	P_Me	P_KHCe	50.8036	41.0404	-0.307886	-1.53021	0.0083	0.0421051
AT1G31230	AK-HSDH I	1:11156801-11163274	P_Me	P_KHCe	49.7046	27.2407	-0.867618	-4.27037	5e-05	0.000500944
AT1G31320	LBD4	1:11213016-11214382	P_Me	P_KHCe	29.6616	21.9113	-0.43692	-1.87589	0.0013	0.00902064
AT1G31330	PSAF	1:11214823-11216037	P_Me	P_KHCe	17.8771	10.3534	-0.788001	-2.88333	5e-05	0.000500944
AT1G31420	FEI1	1:11249599-11253915	P_Me	P_KHCe	37.283	28.7767	-0.373615	-1.90465	0.00125	0.00872457
AT1G31550	AT1G31550	1:11295524-11297379	P_Me	P_KHCe	0.858152	0.244928	-1.80888	-1.86046	0.00505	0.0281014
AT1G31660	AT1G31660	1:11330955-11333540	P_Me	P_KHCe	48.335	30.195	-0.678759	-3.38595	5e-05	0.000500944
AT1G31770	ABCG14	1:11374892-11377794	P_Me	P_KHCe	73.9672	52.5451	-0.49333	-2.54334	5e-05	0.000500944
AT1G31817	NFD3	1:11414748-11416444	P_Me	P_KHCe	49.4947	38.3552	-0.367852	-1.79581	0.00215	0.0138072
AT1G31885	NIP3	1:11450459-11451985	P_Me	P_KHCe	17.3907	31.6304	0.86299	3.62942	5e-05	0.000500944
AT1G31970	STRS1	1:11479865-11482890	P_Me	P_KHCe	83.3595	65.3186	-0.351853	-1.8177	0.0017	0.0113256
AT1G32090	AT1G32090	1:11540024-11544131	P_Me	P_KHCe	13.6539	17.8566	0.38715	1.87499	0.00135	0.0093139
AT1G32230	AtRCD1	1:11612117-11616218	P_Me	P_KHCe	141.929	182.752	0.364717	1.8168	0.00185	0.0121669
AT1G32350	AOX1D	1:11666976-11668690	P_Me	P_KHCe	2.63342	11.7053	2.15215	6.53422	5e-05	0.000500944
AT1G32360	AT1G32360	1:11672930-11675339	P_Me	P_KHCe	13.8983	18.1585	0.385741	1.74313	0.00195	0.0127169
AT1G32380	PRS2	1:11681751-11684478	P_Me	P_KHCe	16.5224	13.0158	-0.344157	-1.53707	0.00745	0.0385829
AT1G32415	PCMP-E56	1:11695610-11697896	P_Me	P_KHCe	1.26409	1.90852	0.594358	1.5548	0.0088	0.044136
AT1G32440	PKp3	1:11712161-11715112	P_Me	P_KHCe	40.6573	25.0671	-0.697719	-3.47537	5e-05	0.000500944
AT1G32460	AT1G32460	1:11738117-11740361	P_Me	P_KHCe	160.518	248.496	0.630485	3.18701	5e-05	0.000500944
AT1G32530	MIP1	1:11759458-11762607	P_Me	P_KHCe	16.3987	20.3433	0.31097	1.51544	0.0084	0.0425159
AT1G32640	ATMYC2	1:11798809-11800988	P_Me	P_KHCe	37.4773	60.5591	0.692327	3.55225	5e-05	0.000500944
AT1G32940	ATSBT3.5	1:11937595-11940978	P_Me	P_KHCe	15.8378	20.0404	0.339534	1.62686	0.00575	0.0312442
AT1G33030	AT1G33030	1:11962745-11966276	P_Me	P_KHCe	1.90559	5.02062	1.39763	3.48319	5e-05	0.000500944
AT1G33050	AT1G33050	1:11966469-11972578	P_Me	P_KHCe	26.6817	50.1741	0.911092	3.73264	5e-05	0.000500944
AT1G33080	AT1G33080	1:11985706-11990482	P_Me	P_KHCe	8.75646	12.1363	0.470912	1.94376	0.00045	0.00360308
AT1G33090	AT1G33090	1:11993297-11996712	P_Me	P_KHCe	5.55748	2.75546	-1.01214	-3.22689	5e-05	0.000500944
AT1G33100	AT1G33100	1:11997682-12001308	P_Me	P_KHCe	5.51236	2.21717	-1.31395	-3.72429	5e-05	0.000500944
AT1G33250	AT1G33250	1:12057249-12059485	P_Me	P_KHCe	19.4837	24.3222	0.320008	1.55796	0.00705	0.0368996
AT1G33260	AT1G33260	1:12064508-12066376	P_Me	P_KHCe	9.37007	5.95708	-0.653453	-2.46328	5e-05	0.000500944
AT1G33280	ANAC015	1:12072740-12073839	P_Me	P_KHCe	5.57384	3.6758	-0.600616	-1.54445	0.00895	0.0447357
AT1G33290	AT1G33290	1:12074098-12076104	P_Me	P_KHCe	9.8857	13.3693	0.435505	1.70323	0.0028	0.0172201
AT1G33320	AT1G33320	1:12081008-12083462	P_Me	P_KHCe	0.88402	1.90936	1.11094	2.01203	0.00215	0.0138072
AT1G33440	AT1G33440	1:12127388-12130407	P_Me	P_KHCe	3.98074	5.49223	0.464355	1.70717	0.0042	0.0241523
AT1G33520	MOS2	1:12157155-12158953	P_Me	P_KHCe	36.7495	46.8817	0.351298	1.77741	0.0021	0.0135392
AT1G33560	ADR1	1:12168767-12172005	P_Me	P_KHCe	8.85814	6.78292	-0.385096	-1.68853	0.0036	0.0212413
AT1G33590	AT1G33590	1:12177776-12179413	P_Me	P_KHCe	38.1315	72.5206	0.927405	4.70765	5e-05	0.000500944
AT1G33600	AT1G33600	1:12180775-12182363	P_Me	P_KHCe	1.01267	3.75346	1.89005	4.31876	5e-05	0.000500944
AT1G33610	AT1G33610	1:12188909-12190418	P_Me	P_KHCe	5.9812	8.83726	0.563164	2.06341	0.00025	0.00214655
AT1G33790	AT1G33790	1:12256663-12260605	P_Me	P_KHCe	3.60041	10.1419	1.49409	5.86302	5e-05	0.000500944
AT1G33800	GXM3	1:12261418-12262717	P_Me	P_KHCe	78.5753	59.5056	-0.401049	-2.02788	0.00025	0.00214655
AT1G33840	AT1G33840	1:12283861-12285306	P_Me	P_KHCe	6.71699	18.867	1.48997	4.36967	5e-05	0.000500944
AT1G33870	AT1G33870	1:12301324-12302467	P_Me	P_KHCe	1.34413	3.35641	1.32025	2.21268	0.00085	0.0062628
AT1G33890	AT1G33890	1:12308283-12309686	P_Me	P_KHCe	2.25037	4.94873	1.1369	2.66144	5e-05	0.000500944
AT1G33900	AT1G33900	1:12311517-12313518	P_Me	P_KHCe	0.525528	2.64207	2.32983	3.2227	0.0001	0.000946039
AT1G33910	AT1G33910	1:12314903-12316258	P_Me	P_KHCe	0.476103	2.08014	2.12734	2.64893	0.0004	0.00325095
AT1G34040	TAR3	1:12374432-12376179	P_Me	P_KHCe	27.5168	18.9767	-0.536081	-2.45139	5e-05	0.000500944
AT1G34050	AT1G34050	1:12393494-12396006	P_Me	P_KHCe	0.688676	1.94169	1.49542	2.96978	5e-05	0.000500944
AT1G34060	TAR4	1:12396419-12398369	P_Me	P_KHCe	1.21616	0.622316	-0.966616	-1.70857	0.00605	0.0325726
AT1G34120	IP5PI	1:12426777-12429710	P_Me	P_KHCe	7.65713	9.89629	0.370084	1.52361	0.00845	0.0427101
AT1G34180	anac016	1:12448566-12451287	P_Me	P_KHCe	4.033	6.63478	0.718194	2.62737	5e-05	0.000500944
AT1G34300	AT1G34300	1:12503405-12506048	P_Me	P_KHCe	14.8862	21.1177	0.504479	2.4688	5e-05	0.000500944
AT1G34340	AT1G34340	1:12530826-12534162	P_Me	P_KHCe	15.0058	10.7613	-0.479662	-2.10898	0.0007	0.00529537
AT1G34430	EMB3003	1:12587751-12590192	P_Me	P_KHCe	98.4784	78.9576	-0.318728	-1.64686	0.0035	0.0207546
AT1G34550	EMB2756	1:12646695-12652646	P_Me	P_KHCe	23.4191	17.6545	-0.407651	-2.01797	0.0003	0.0025222
AT1G35140	PHI-1	1:12851996-12853128	P_Me	P_KHCe	6.98046	2.55403	-1.45054	-3.88893	5e-05	0.000500944
AT1G35186	AT1G35186	1:12885605-12886983	P_Me	P_KHCe	1.04575	3.02226	1.53109	3.24636	5e-05	0.000500944
AT1G35210	AT1G35210	1:12896651-12897402	P_Me	P_KHCe	1.80806	3.46926	0.940183	1.69303	0.0064	0.0340966
AT1G35250	AT1G35250	1:12932940-12934479	P_Me	P_KHCe	65.0816	34.1819	-0.929016	-4.0528	5e-05	0.000500944
AT1G35260	MLP165	1:12936848-12937787	P_Me	P_KHCe	101.143	71.204	-0.506372	-2.4827	5e-05	0.000500944
AT1G35430	AT1G35430	1:13030552-13031152	P_Me	P_KHCe	9.61671	14.2921	0.571605	1.61406	0.00515	0.0285517
AT1G35580	CINV1	1:13122203-13125264	P_Me	P_KHCe	181.493	322.177	0.827941	4.08072	5e-05	0.000500944
AT1G35612	AT1G35612	1:13145642-13146693	P_Me	P_KHCe	8.40121	15.8109	0.912251	3.31838	5e-05	0.000500944
AT1G35910	TPPD	1:13363002-13365060	P_Me	P_KHCe	4.57901	1.92051	-1.25354	-3.28246	5e-05	0.000500944
AT1G36060	ERF055	1:13454495-13456331	P_Me	P_KHCe	26.8029	34.5142	0.364803	1.79337	0.0018	0.0118933
AT1G36070	AT1G36070	1:13466910-13470936	P_Me	P_KHCe	9.29314	12.6936	0.449858	1.93282	0.00065	0.00496593
AT1G36160	ACC1	1:13533410-13544009	P_Me	P_KHCe	56.7415	42.6341	-0.412398	-2.08467	0.0002	0.00176273
AT1G36280	AT1G36280	1:13640507-13643126	P_Me	P_KHCe	12.8088	10.0329	-0.352395	-1.50818	0.0091	0.045337
AT1G36370	SHM7	1:13696041-13698639	P_Me	P_KHCe	56.4279	26.176	-1.10816	-5.59485	5e-05	0.000500944
AT1G36622	AT1G36622	1:13836130-13836954	P_Me	P_KHCe	29.4485	43.1992	0.552813	2.07292	0.00045	0.00360308
AT1G36640	AT1G36640	1:13853170-13853687	P_Me	P_KHCe	19.6524	55.9491	1.50941	3.63117	5e-05	0.000500944
AT1G36980	AT1G36980	1:14025027-14026941	P_Me	P_KHCe	139.357	193.098	0.470544	2.38585	5e-05	0.000500944
AT1G37130	NIA2	1:14158526-14161938	P_Me	P_KHCe	310.72	140.154	-1.14861	-5.36702	5e-05	0.000500944
AT1G41830	SKS6	1:15603616-15607966	P_Me	P_KHCe	136.837	89.9353	-0.605502	-3.10429	5e-05	0.000500944
AT1G42440	AT1G42440	1:15895284-15900055	P_Me	P_KHCe	44.7437	31.2427	-0.518167	-2.66188	5e-05	0.000500944
AT1G42470	AT1G42470	1:15926986-15935208	P_Me	P_KHCe	12.9773	16.2254	0.322266	1.6095	0.0054	0.0296835
AT1G42480	AT1G42480	1:15936206-15938863	P_Me	P_KHCe	67.2374	50.1886	-0.421906	-1.98851	0.0008	0.00594351
AT1G42550	PMI1	1:15977013-15979952	P_Me	P_KHCe	1.2362	0.794305	-0.638143	-1.54764	0.0091	0.045337
AT1G43245	SDG41	1:16308881-16310930	P_Me	P_KHCe	3.71396	5.79505	0.641862	2.20215	5e-05	0.000500944
AT1G43670	AT1G43670	1:16468043-16470500	P_Me	P_KHCe	19.0058	30.2396	0.67	3.06472	5e-05	0.000500944
AT1G43700	VIP1	1:16484230-16486241	P_Me	P_KHCe	43.4773	60.6899	0.481194	2.41509	0.0001	0.000946039
AT1G43710	emb1075	1:16486319-16488384	P_Me	P_KHCe	143.731	106.702	-0.429791	-2.21303	5e-05	0.000500944
AT1G43800	S-ACP-DES6	1:16577609-16579722	P_Me	P_KHCe	6.47036	3.68449	-0.81238	-2.56001	0.0001	0.000946039
AT1G43860	AT1G43860	1:16622067-16624469	P_Me	P_KHCe	28.3762	21.5779	-0.395127	-1.83339	0.0015	0.010187
AT1G43910	AT1G43910	1:16654029-16657658	P_Me	P_KHCe	13.8282	6.87692	-1.00778	-2.4699	5e-05	0.000500944
AT1G44100	AAP5	1:16764404-16767685	P_Me	P_KHCe	22.4234	13.0549	-0.780412	-3.68038	5e-05	0.000500944
AT1G44130	AT1G44130	1:16787507-16789318	P_Me	P_KHCe	1.10925	3.47978	1.64941	3.37237	5e-05	0.000500944
AT1G44446	CH1	1:16848358-16851224	P_Me	P_KHCe	4.54273	2.73022	-0.73454	-2.38112	5e-05	0.000500944
AT1G44575	NPQ4	1:16871695-16873383	P_Me	P_KHCe	2.11156	0.550334	-1.93993	-2.74868	0.00025	0.00214655
AT1G44770	AT1G44770	1:16907538-16909495	P_Me	P_KHCe	49.9799	68.2936	0.450404	2.24929	5e-05	0.000500944
AT1G44800	AT1G44800	1:16914008-16916997	P_Me	P_KHCe	232.684	144.756	-0.684749	-3.4514	5e-05	0.000500944
AT1G44835	AT1G44835	1:16939796-16942524	P_Me	P_KHCe	34.2052	27.3204	-0.324239	-1.52523	0.00815	0.0414927
AT1G44900	MCM2	1:16970213-16974641	P_Me	P_KHCe	16.9883	13.4818	-0.333531	-1.63734	0.00455	0.0257955
AT1G44970	AT1G44970	1:17002116-17003688	P_Me	P_KHCe	30.1979	19.9154	-0.600565	-2.72253	5e-05	0.000500944
AT1G45015	AT1G45015	1:17021609-17022781	P_Me	P_KHCe	7.30882	11.9288	0.706738	1.93105	0.0011	0.00781858
AT1G45130	BGAL5	1:17065251-17069262	P_Me	P_KHCe	81.3176	62.6676	-0.375847	-1.93896	0.00105	0.00751306
AT1G45145	ATTRX5	1:17074941-17076330	P_Me	P_KHCe	308.463	422.566	0.454078	2.30069	5e-05	0.000500944
AT1G45165	AT1G45165	1:17090676-17091464	P_Me	P_KHCe	4.53323	9.57593	1.07887	1.92993	0.0027	0.0167009
AT1G45191	BGLU1	1:17116043-17119174	P_Me	P_KHCe	0.718437	0.30161	-1.25218	-1.63137	0.0069	0.0362463
AT1G45201	ATTLL1	1:17123820-17128651	P_Me	P_KHCe	175.074	101.775	-0.782581	-3.98178	5e-05	0.000500944
AT1G45249	ABF2	1:17165126-17167907	P_Me	P_KHCe	22.8182	15.9179	-0.519539	-2.38723	0.0001	0.000946039
AT1G45688	AT1G45688	1:17191389-17193158	P_Me	P_KHCe	96.0387	70.6685	-0.442547	-2.27466	0.00015	0.00136349
AT1G45976	SBP1	1:17199324-17200735	P_Me	P_KHCe	26.1663	36.5493	0.482131	2.20502	0.0002	0.00176273
AT1G46480	WOX4	1:17236677-17238053	P_Me	P_KHCe	15.2949	8.21112	-0.897404	-3.26924	5e-05	0.000500944
AT1G46554	AT1G46554	1:17252951-17253903	P_Me	P_KHCe	3.46686	5.95283	0.779946	2.0224	0.001	0.00720331
AT1G46768	RAP2.1	1:17265700-17266536	P_Me	P_KHCe	6.9701	16.243	1.22057	3.89913	5e-05	0.000500944
AT1G47270	TLP6	1:17326555-17328728	P_Me	P_KHCe	7.84147	14.7663	0.913108	3.73085	5e-05	0.000500944
AT1G47278	AT1G47278	1:17330818-17331899	P_Me	P_KHCe	72.0035	56.8024	-0.342115	-1.46606	0.01005	0.0490904
AT1G47480	CXE2	1:17417578-17419432	P_Me	P_KHCe	59.7554	45.8269	-0.382874	-1.87693	0.001	0.00720331
AT1G47490	ATRBP47C	1:17424668-17427475	P_Me	P_KHCe	58.8201	44.0964	-0.415647	-2.11507	0.0001	0.000946039
AT1G47500	ATRBP47C'	1:17432517-17435064	P_Me	P_KHCe	48.093	34.1018	-0.495981	-2.49283	5e-05	0.000500944
AT1G47560	SEC3B	1:17466750-17473294	P_Me	P_KHCe	1.60587	2.97671	0.890364	2.79439	5e-05	0.000500944
AT1G47590	ATPUP20	1:17486690-17487863	P_Me	P_KHCe	3.44801	6.28022	0.86505	2.4873	5e-05	0.000500944
AT1G47603	ATPUP19	1:17496838-17498110	P_Me	P_KHCe	0.234397	3.8065	4.02144	4.7909	0.0001	0.000946039
AT1G47655	DOF1.6	1:17525364-17526306	P_Me	P_KHCe	3.28665	5.25704	0.677632	1.69172	0.0042	0.0241523
AT1G47840	HXK3	1:17616106-17618894	P_Me	P_KHCe	33.2118	42.2848	0.348444	1.74031	0.00255	0.0159274
AT1G47890	AtRLP7	1:17643975-17647035	P_Me	P_KHCe	0.959124	2.56489	1.41911	4.04579	5e-05	0.000500944
AT1G47960	C/VIF1	1:17675487-17683629	P_Me	P_KHCe	2.03986	3.07432	0.591795	1.55274	0.00895	0.0447357
AT1G48210	AT1G48210	1:17798430-17801987	P_Me	P_KHCe	23.1536	38.6666	0.739855	3.55328	5e-05	0.000500944
AT1G48260	CIPK17	1:17813975-17817283	P_Me	P_KHCe	4.48439	6.43299	0.520578	1.77693	0.0023	0.0146059
AT1G48350	RPL18	1:17867203-17868342	P_Me	P_KHCe	36.4113	49.3815	0.439583	1.90947	0.00085	0.0062628
AT1G48360	AT1G48360	1:17868649-17873032	P_Me	P_KHCe	5.82259	7.95038	0.449362	1.91194	0.00105	0.00751306
AT1G48430	AT1G48430	1:17902635-17906806	P_Me	P_KHCe	17.5854	23.8066	0.43698	2.11293	0.00015	0.00136349
AT1G48480	RKL1	1:17918390-17920985	P_Me	P_KHCe	43.4726	32.5309	-0.418297	-2.13504	0.00025	0.00214655
AT1G48550	AT1G48550	1:17950568-17952694	P_Me	P_KHCe	8.7466	13.7088	0.648305	2.48904	5e-05	0.000500944
AT1G48600	PMEAMT	1:17965863-17969354	P_Me	P_KHCe	426.171	213.383	-0.997986	-4.8793	5e-05	0.000500944
AT1G48605	ATHAL3B	1:17969394-17970282	P_Me	P_KHCe	6.07129	13.5806	1.16148	3.07611	5e-05	0.000500944
AT1G48630	RACK1B_AT	1:17981772-17983327	P_Me	P_KHCe	228.324	155.329	-0.555756	-2.85589	5e-05	0.000500944
AT1G48640	AT1G48640	1:17986357-17988991	P_Me	P_KHCe	5.03579	7.48998	0.572743	1.92275	0.0012	0.00842502
AT1G48670	AT1G48670	1:17998945-18001200	P_Me	P_KHCe	1.72984	0.97978	-0.820105	-1.68861	0.0056	0.0305746
AT1G48850	EMB1144	1:18061520-18068090	P_Me	P_KHCe	121.988	88.3948	-0.464699	-2.22426	0.0001	0.000946039
AT1G48870	AT1G48870	1:18072324-18074457	P_Me	P_KHCe	0.695214	1.53692	1.14451	2.27063	0.0004	0.00325095
AT1G48920	ATNUC-L1	1:18098094-18101623	P_Me	P_KHCe	519.414	361.365	-0.52343	-2.44981	5e-05	0.000500944
AT1G48930	AtGH9C1	1:18101642-18104661	P_Me	P_KHCe	34.443	17.5544	-0.972379	-4.72359	5e-05	0.000500944
AT1G48980	AT1G48980	1:18118016-18120667	P_Me	P_KHCe	0.229204	1.46387	2.67508	3.41618	5e-05	0.000500944
AT1G49000	AT1G49000	1:18123458-18124165	P_Me	P_KHCe	13.8507	20.6931	0.579193	2.01357	0.00055	0.00429325
AT1G49030	PCR6	1:18136704-18137946	P_Me	P_KHCe	13.3171	23.3097	0.807648	3.06169	5e-05	0.000500944
AT1G49032	AT1G49032	1:18138267-18139005	P_Me	P_KHCe	6.7911	18.1497	1.41823	4.29887	5e-05	0.000500944
AT1G49050	AT1G49050	1:18150537-18153361	P_Me	P_KHCe	25.841	33.3839	0.369493	1.84395	0.00115	0.00812366
AT1G49100	AT1G49100	1:18166146-18170105	P_Me	P_KHCe	0.551278	1.38985	1.33408	2.90672	5e-05	0.000500944
AT1G49170	AT1G49170	1:18183265-18184443	P_Me	P_KHCe	19.449	28.4489	0.548676	2.05987	0.00055	0.00429325
AT1G49240	ACT8	1:18215871-18218313	P_Me	P_KHCe	469.338	642.542	0.453165	2.10941	0.00025	0.00214655
AT1G49430	LACS2	1:18291042-18295825	P_Me	P_KHCe	39.0057	18.1124	-1.10671	-5.47645	5e-05	0.000500944
AT1G49470	AT1G49470	1:18310493-18311634	P_Me	P_KHCe	30.2727	18.8556	-0.683024	-3.01828	5e-05	0.000500944
AT1G49480	RTV1	1:18314177-18316645	P_Me	P_KHCe	26.7331	33.7827	0.337656	1.64722	0.00405	0.0234354
AT1G49570	PER10	1:18347035-18348951	P_Me	P_KHCe	13.868	24.4624	0.8188	3.44666	5e-05	0.000500944
AT1G49670	NQR	1:18380803-18386108	P_Me	P_KHCe	37.2425	28.6824	-0.376782	-1.91149	0.001	0.00720331
AT1G49720	ABF1	1:18400091-18405681	P_Me	P_KHCe	62.6622	79.9845	0.352124	1.69809	0.00285	0.0174766
AT1G49740	AT1G49740	1:18407517-18410022	P_Me	P_KHCe	14.038	9.04385	-0.634326	-2.72698	5e-05	0.000500944
AT1G49860	ATGSTF14	1:18458665-18459906	P_Me	P_KHCe	181.193	226.824	0.324044	1.6659	0.00425	0.0243845
AT1G49960	NAT4	1:18498638-18504609	P_Me	P_KHCe	20.5258	14.3859	-0.512786	-1.60805	0.005	0.0278727
AT1G50110	BCAT6	1:18558016-18560274	P_Me	P_KHCe	14.8777	9.8341	-0.59729	-2.3822	5e-05	0.000500944
AT1G50250	FTSH1	1:18614208-18617063	P_Me	P_KHCe	17.2265	13.4159	-0.360686	-1.72422	0.0029	0.0177325
AT1G50380	AT1G50380	1:18662308-18666478	P_Me	P_KHCe	21.9828	17.1867	-0.355081	-1.7522	0.0024	0.0151358
AT1G50480	THFS	1:18701950-18706478	P_Me	P_KHCe	85.8956	117.363	0.450321	2.08452	0.0004	0.00325095
AT1G50520	CYP705A27	1:18719377-18721729	P_Me	P_KHCe	12.5302	17.5837	0.48882	2.19068	0.00015	0.00136349
AT1G50570	AT1G50570	1:18724206-18728289	P_Me	P_KHCe	32.4931	44.661	0.458884	1.59702	0.00555	0.0303511
AT1G50590	AT1G50590	1:18732377-18734053	P_Me	P_KHCe	6.01215	2.08056	-1.53091	-3.4658	5e-05	0.000500944
AT1G50670	AT1G50670	1:18774855-18776959	P_Me	P_KHCe	44.5104	35.2843	-0.335115	-1.58446	0.00605	0.0325726
AT1G50740	AT1G50740	1:18807671-18809004	P_Me	P_KHCe	33.5175	44.0846	0.395362	1.74354	0.0022	0.0140745
AT1G50890	SP2L	1:18862170-18866039	P_Me	P_KHCe	7.44916	5.35448	-0.476331	-2.01627	0.00045	0.00360308
AT1G50970	AT1G50970	1:18896322-18900268	P_Me	P_KHCe	2.0553	3.2668	0.668528	1.85539	0.0019	0.0124434
AT1G51035	AT1G51035	1:18917546-18917774	P_Me	P_KHCe	3.5173	0	#NAME?	#NAME?	0.00135	0.0093139
AT1G51060	HTA10	1:18926875-18927646	P_Me	P_KHCe	395.655	286.404	-0.466193	-2.40586	5e-05	0.000500944
AT1G51130	AT1G51130	1:18939276-18941704	P_Me	P_KHCe	6.01118	9.98726	0.73244	2.75432	5e-05	0.000500944
AT1G51200	SAP2	1:18984418-18986653	P_Me	P_KHCe	237.243	293.877	0.308851	1.58285	0.006	0.0323546
AT1G51270	PVA14	1:19007509-19011272	P_Me	P_KHCe	17.1133	35.531	1.05396	5.08053	5e-05	0.000500944
AT1G51340	MATE	1:19031996-19034979	P_Me	P_KHCe	3.94551	1.51368	-1.38216	-3.78055	5e-05	0.000500944
AT1G51360	ATDABB1	1:19044183-19044900	P_Me	P_KHCe	10.77	14.9207	0.470299	1.51168	0.0095	0.046926
AT1G51380	RH34	1:19047881-19050162	P_Me	P_KHCe	10.4365	6.99822	-0.576575	-2.17827	0.0002	0.00176273
AT1G51420	ATSPP1	1:19064767-19066704	P_Me	P_KHCe	96.6026	67.9351	-0.507905	-2.59553	5e-05	0.000500944
AT1G51440	AT1G51440	1:19070912-19072694	P_Me	P_KHCe	0.930814	0.477144	-0.964069	-1.59081	0.00925	0.0459351
AT1G51480	AT1G51480	1:19090846-19094306	P_Me	P_KHCe	0.425964	0.940012	1.14195	2.28627	0.0003	0.0025222
AT1G51520	AT1G51520	1:19106686-19109587	P_Me	P_KHCe	1.5047	2.62233	0.801377	2.16546	0.00035	0.00289063
AT1G51610	MTPC4	1:19136250-19139918	P_Me	P_KHCe	11.1	8.42123	-0.398452	-1.70378	0.0033	0.019764
AT1G51620	AT1G51620	1:19140129-19141787	P_Me	P_KHCe	3.30245	7.54595	1.19217	3.57287	5e-05	0.000500944
AT1G51680	4CL1	1:19158751-19161552	P_Me	P_KHCe	163.951	131.52	-0.317989	-1.62358	0.0045	0.0255604
AT1G51800	AT1G51800	1:19214147-19217970	P_Me	P_KHCe	38.6536	29.9331	-0.368865	-1.88141	0.00095	0.00689332
AT1G51820	AT1G51820	1:19237406-19241883	P_Me	P_KHCe	1.53769	0.624742	-1.29944	-2.9511	5e-05	0.000500944
AT1G51830	AT1G51830	1:19243024-19246010	P_Me	P_KHCe	75.6981	42.5646	-0.830604	-4.19096	5e-05	0.000500944
AT1G51840	AT1G51840	1:19249448-19250709	P_Me	P_KHCe	58.4496	28.9474	-1.01376	-4.20087	5e-05	0.000500944
AT1G51890	AT1G51890	1:19274657-19278528	P_Me	P_KHCe	16.9918	26.715	0.652808	3.24485	5e-05	0.000500944
AT1G51913	AT1G51913	1:19292908-19293339	P_Me	P_KHCe	2.21146	9.35337	2.08049	2.11098	0.0036	0.0212413
AT1G51920	AT1G51920	1:19294228-19294579	P_Me	P_KHCe	2.95195	23.3999	2.98676	4.13449	0.00675	0.0356107
AT1G51980	AT1G51980	1:19323381-19326916	P_Me	P_KHCe	283.87	225.226	-0.333857	-1.64787	0.00375	0.0219777
AT1G52050	AT1G52050	1:19354918-19356764	P_Me	P_KHCe	48.2155	65.4252	0.440347	2.17782	0.00015	0.00136349
AT1G52060	AT1G52060	1:19359038-19360675	P_Me	P_KHCe	93.8112	66.1438	-0.504154	-2.48053	5e-05	0.000500944
AT1G52080	AR791	1:19369130-19372065	P_Me	P_KHCe	9.25634	6.30705	-0.553478	-2.31695	0.0001	0.000946039
AT1G52100	AT1G52100	1:19383121-19385602	P_Me	P_KHCe	0.235619	1.16451	2.3052	2.78732	0.0002	0.00176273
AT1G52130	AT1G52130	1:19400618-19402363	P_Me	P_KHCe	0.45267	1.15675	1.35354	2.03615	0.00185	0.0121669
AT1G52160	TRZ3	1:19420714-19424439	P_Me	P_KHCe	9.36825	7.32754	-0.354451	-1.57803	0.00585	0.0316871
AT1G52200	PCR8	1:19442067-19443529	P_Me	P_KHCe	207.558	280.834	0.436202	2.24642	5e-05	0.000500944
AT1G52240	ATROPGEF11	1:19455765-19459586	P_Me	P_KHCe	19.1362	30.1802	0.657299	2.28281	0.0003	0.0025222
AT1G52280	AtRABG3d	1:19467968-19469586	P_Me	P_KHCe	60.1911	43.2424	-0.477103	-2.28449	0.0001	0.000946039
AT1G52290	PERK15	1:19470032-19472449	P_Me	P_KHCe	1.27646	0.684636	-0.898737	-1.75066	0.00405	0.0234354
AT1G52660	AT1G52660	1:19613474-19614796	P_Me	P_KHCe	11.7706	4.97589	-1.24217	-4.07477	5e-05	0.000500944
AT1G52670	AT1G52670	1:19614941-19617572	P_Me	P_KHCe	44.5445	35.7633	-0.316766	-1.52511	0.0079	0.0404575
AT1G52710	AT1G52710	1:19638284-19640239	P_Me	P_KHCe	44.56	64.4934	0.533404	2.43119	5e-05	0.000500944
AT1G52720	AT1G52720	1:19640898-19641665	P_Me	P_KHCe	65.5856	96.0893	0.550997	2.68315	5e-05	0.000500944
AT1G52740	HTA9	1:19645267-19649261	P_Me	P_KHCe	220.53	312.977	0.505086	2.29212	5e-05	0.000500944
AT1G52820	AT1G52820	1:19669182-19670427	P_Me	P_KHCe	53.4769	31.7814	-0.750732	-3.45871	5e-05	0.000500944
AT1G53050	AT1G53050	1:19772044-19775747	P_Me	P_KHCe	30.4808	24.3869	-0.321798	-1.63704	0.0047	0.0264919
AT1G53070	AT1G53070	1:19778332-19779373	P_Me	P_KHCe	17.2641	12.8989	-0.420525	-1.6474	0.00425	0.0243845
AT1G53165	ATMAP4K ALPHA1	1:19813803-19819564	P_Me	P_KHCe	13.6572	16.9109	0.308299	1.48582	0.00985	0.048302
AT1G53240	mMDH1	1:19854614-19856937	P_Me	P_KHCe	371.694	286.178	-0.377204	-1.87039	0.00135	0.0093139
AT1G53300	TTL1	1:19879421-19882375	P_Me	P_KHCe	29.1805	21.2115	-0.460157	-2.29976	0.0001	0.000946039
AT1G53310	ATPPC1	1:19884026-19888369	P_Me	P_KHCe	136.719	97.2578	-0.491328	-2.45691	5e-05	0.000500944
AT1G53320	AtTLP7	1:19891013-19893504	P_Me	P_KHCe	45.3446	73.6513	0.69978	3.54625	5e-05	0.000500944
AT1G53340	AT1G53340	1:19898927-19900931	P_Me	P_KHCe	3.37651	2.01001	-0.748332	-2.19506	0.0002	0.00176273
AT1G53390	ABCG24	1:19918046-19923807	P_Me	P_KHCe	13.1617	18.164	0.464737	2.31966	5e-05	0.000500944
AT1G53400	AT1G53400	1:19924751-19931494	P_Me	P_KHCe	27.8112	35.9981	0.372253	1.59941	0.00535	0.0294596
AT1G53430	AT1G53430	1:19935162-19941088	P_Me	P_KHCe	14.3692	23.1602	0.688669	3.4326	5e-05	0.000500944
AT1G53440	AT1G53440	1:19945958-19954115	P_Me	P_KHCe	9.62981	22.4613	1.22186	5.44294	5e-05	0.000500944
AT1G53470	MSL4	1:19958586-19961578	P_Me	P_KHCe	12.0661	7.17314	-0.750288	-3.35201	5e-05	0.000500944
AT1G53500	MUM4	1:19963046-19969757	P_Me	P_KHCe	42.5493	26.0308	-0.708915	-2.45649	5e-05	0.000500944
AT1G53510	ATMPK18	1:19970663-19974393	P_Me	P_KHCe	38.0362	29.8496	-0.349659	-1.77809	0.0016	0.0107592
AT1G53560	AT1G53560	1:19984741-19985983	P_Me	P_KHCe	19.1376	10.7251	-0.835417	-2.62737	5e-05	0.000500944
AT1G53610	AT1G53610	1:20008995-20009320	P_Me	P_KHCe	7.84547	39.945	2.34808	3.13108	0.0001	0.000946039
AT1G53620	AT1G53620	1:20011428-20011925	P_Me	P_KHCe	4.32506	10.6925	1.30581	2.54747	0.00025	0.00214655
AT1G53625	AT1G53625	1:20014409-20014923	P_Me	P_KHCe	47.1915	115.007	1.28512	5.4444	5e-05	0.000500944
AT1G53635	AT1G53635	1:20019292-20019799	P_Me	P_KHCe	23.01	43.3247	0.912932	3.1698	5e-05	0.000500944
AT1G53645	AT1G53645	1:20026146-20028635	P_Me	P_KHCe	61.9027	47.9887	-0.367306	-1.88557	0.00075	0.00561927
AT1G53700	WAG1	1:20048585-20050115	P_Me	P_KHCe	2.45536	1.30227	-0.914906	-2.10251	0.00075	0.00561927
AT1G53730	SRF6	1:20061700-20065713	P_Me	P_KHCe	29.122	23.5267	-0.30781	-1.54802	0.00735	0.0381721
AT1G53750	RPT1A	1:20065713-20068466	P_Me	P_KHCe	167.842	137.696	-0.285612	-1.46527	0.0094	0.0465307
AT1G53785	AT1G53785	1:20073995-20079002	P_Me	P_KHCe	36.1212	51.4421	0.510106	1.50267	0.00805	0.0410885
AT1G53830	ATPME2	1:20098521-20100889	P_Me	P_KHCe	42.8187	25.7301	-0.734787	-3.65201	5e-05	0.000500944
AT1G53840	ATPME1	1:20101444-20103667	P_Me	P_KHCe	48.2337	59.7435	0.308741	1.58937	0.00535	0.0294596
AT1G53940	GLIP2	1:20143278-20145780	P_Me	P_KHCe	3.07828	9.98776	1.69803	5.23936	5e-05	0.000500944
AT1G53950	AT1G53950	1:20146447-20147988	P_Me	P_KHCe	1.67384	5.01288	1.58248	2.64337	0.0001	0.000946039
AT1G53990	GLIP3	1:20151015-20152752	P_Me	P_KHCe	2.36924	9.45323	1.99638	5.32137	5e-05	0.000500944
AT1G54095	AT1G54095	1:20192961-20193867	P_Me	P_KHCe	11.1149	17.5287	0.657216	2.3042	0.0001	0.000946039
AT1G54115	ATCCX4	1:20202117-20204177	P_Me	P_KHCe	22.5982	28.9603	0.357872	1.76852	0.00285	0.0174766
AT1G54120	AT1G54120	1:20207019-20207540	P_Me	P_KHCe	26.4269	13.5481	-0.963919	-2.8996	5e-05	0.000500944
AT1G54210	APG12	1:20241225-20242615	P_Me	P_KHCe	17.824	25.4324	0.512846	1.80871	0.00205	0.0132674
AT1G54220	AT1G54220	1:20246036-20250310	P_Me	P_KHCe	18.0079	13.5734	-0.407854	-1.91046	0.0012	0.00842502
AT1G54270	EIF4A-2	1:20259691-20262266	P_Me	P_KHCe	139.762	88.0838	-0.666026	-3.43446	5e-05	0.000500944
AT1G54350	ABCC2	1:20286881-20290401	P_Me	P_KHCe	4.26753	5.85964	0.457409	1.73447	0.003	0.0182448
AT1G54385	AT1G54385	1:20301125-20303885	P_Me	P_KHCe	8.44663	6.25652	-0.433015	-1.76098	0.00265	0.0164395
AT1G54410	AT1G54410	1:20309774-20310767	P_Me	P_KHCe	3553.52	5377.52	0.597692	2.39233	0.0001	0.000946039
AT1G54460	AT1G54460	1:20340599-20343530	P_Me	P_KHCe	28.5731	41.5056	0.538652	2.63254	5e-05	0.000500944
AT1G54510	ATNEK1	1:20358318-20362593	P_Me	P_KHCe	27.3751	20.6347	-0.407797	-2.00973	0.0007	0.00529537
AT1G54540	AT1G54540	1:20367571-20368434	P_Me	P_KHCe	26.7253	14.8946	-0.843413	-3.29476	5e-05	0.000500944
AT1G54580	ACP2	1:20389346-20391015	P_Me	P_KHCe	335.518	271.658	-0.304596	-1.56791	0.0066	0.0349636
AT1G54690	HTA3	1:20413134-20415287	P_Me	P_KHCe	129.646	78.4486	-0.724753	-3.5572	5e-05	0.000500944
AT1G54770	AT1G54770	1:20434638-20436008	P_Me	P_KHCe	22.4335	15.3251	-0.549761	-2.17259	0.00015	0.00136349
AT1G54890	AT1G54890	1:20463082-20464470	P_Me	P_KHCe	22.9909	36.0136	0.647478	2.91354	5e-05	0.000500944
AT1G54940	PGSIP4	1:20481689-20484541	P_Me	P_KHCe	4.24022	1.77625	-1.2553	-3.43825	5e-05	0.000500944
AT1G54970	ATPRP1	1:20504999-20506488	P_Me	P_KHCe	15.5165	5.50199	-1.49578	-5.32285	5e-05	0.000500944
AT1G55000	AT1G55000	1:20514633-20516496	P_Me	P_KHCe	12.5651	16.5607	0.398346	1.56471	0.0069	0.0362463
AT1G55020	LOX1	1:20525707-20530273	P_Me	P_KHCe	86.8546	147.061	0.759737	3.81204	5e-05	0.000500944
AT1G55120	ATFRUCT5	1:20566029-20569286	P_Me	P_KHCe	9.36247	6.80771	-0.459721	-1.84319	0.00145	0.00989965
AT1G55152	AT1G55152	1:20577423-20578292	P_Me	P_KHCe	3.23208	7.18255	1.15204	2.86583	5e-05	0.000500944
AT1G55205	AT1G55205	1:20594558-20596498	P_Me	P_KHCe	17.2297	10.7372	-0.68229	-1.95231	0.0011	0.00781858
AT1G55210	F7A10.7	1:20597789-20598708	P_Me	P_KHCe	219.264	92.472	-1.24558	-6.3306	5e-05	0.000500944
AT1G55280	AT1G55280	1:20622959-20624630	P_Me	P_KHCe	2.06523	3.16445	0.615654	1.56874	0.00765	0.039422
AT1G55290	F6'H2	1:20626120-20627488	P_Me	P_KHCe	4.76295	2.32779	-1.0329	-2.72256	5e-05	0.000500944
AT1G55330	AGP21	1:20648464-20648891	P_Me	P_KHCe	399.519	294.563	-0.439686	-2.20544	0.00015	0.00136349
AT1G55450	AT1G55450	1:20704917-20706893	P_Me	P_KHCe	37.4118	84.4691	1.17493	5.84878	5e-05	0.000500944
AT1G55500	ECT4	1:20719547-20722739	P_Me	P_KHCe	39.2793	28.7431	-0.450553	-2.28058	0.00015	0.00136349
AT1G55510	BCDH BETA1	1:20723301-20725668	P_Me	P_KHCe	10.1147	18.1646	0.844675	3.51049	5e-05	0.000500944
AT1G55550	AT1G55550	1:20748914-20753079	P_Me	P_KHCe	1.34033	0.71095	-0.914774	-2.16614	0.00055	0.00429325
AT1G55675	AT1G55675	1:20803703-20804573	P_Me	P_KHCe	2.13357	3.73596	0.808204	1.67411	0.0054	0.0296835
AT1G55790	AT1G55790	1:20852323-20856122	P_Me	P_KHCe	1.97257	5.93868	1.59007	2.98286	5e-05	0.000500944
AT1G55810	UKL3	1:20860608-20864266	P_Me	P_KHCe	22.4955	30.9034	0.458133	2.22637	5e-05	0.000500944
AT1G55880	AT1G55880	1:20898897-20901183	P_Me	P_KHCe	18.3692	23.8539	0.376938	1.78282	0.002	0.0129916
AT1G55900	TIM50	1:20903052-20905728	P_Me	P_KHCe	34.8933	22.7807	-0.615137	-2.95777	5e-05	0.000500944
AT1G55920	ATSERAT2	1:20912115-20913447	P_Me	P_KHCe	72.6472	45.6813	-0.669305	-3.37265	5e-05	0.000500944
AT1G56010	NAC1	1:20944140-20949281	P_Me	P_KHCe	42.7725	56.3652	0.398122	1.89758	0.00065	0.00496593
AT1G56110	NOP56	1:20984388-20986951	P_Me	P_KHCe	256.648	172.927	-0.569628	-2.86171	5e-05	0.000500944
AT1G56130	AT1G56130	1:20994930-21000887	P_Me	P_KHCe	1.46875	2.11629	0.526944	1.61746	0.00615	0.0330082
AT1G56140	AT1G56140	1:21001573-21007809	P_Me	P_KHCe	32.4127	41.2449	0.347655	1.79001	0.002	0.0129916
AT1G56145	AT1G56145	1:21008092-21014018	P_Me	P_KHCe	26.0644	34.1024	0.387793	1.98905	0.0005	0.00395033
AT1G56170	HAP5B	1:21024763-21025883	P_Me	P_KHCe	10.8887	6.30758	-0.78767	-2.34349	5e-05	0.000500944
AT1G56200	emb1303	1:21030793-21032078	P_Me	P_KHCe	97.4812	200.246	1.03858	5.19789	5e-05	0.000500944
AT1G56220	AT1G56220	1:21043347-21044738	P_Me	P_KHCe	149.357	389.982	1.38464	7.04991	5e-05	0.000500944
AT1G56240	AtPP2-B13	1:21056231-21057815	P_Me	P_KHCe	0.530507	1.18923	1.16458	1.60652	0.0099	0.0484955
AT1G56280	ATDI19	1:21072854-21074877	P_Me	P_KHCe	302.709	399.173	0.399083	2.00324	0.0003	0.0025222
AT1G56300	AT1G56300	1:21078819-21080423	P_Me	P_KHCe	38.8865	52.8558	0.442794	2.08471	0.0002	0.00176273
AT1G56320	AT1G56320	1:21082862-21086494	P_Me	P_KHCe	70.7855	40.9457	-0.789744	-2.95759	5e-05	0.000500944
AT1G56330	SAR1	1:21086554-21088549	P_Me	P_KHCe	232.799	155.896	-0.578504	-2.98478	5e-05	0.000500944
AT1G56340	CRT1	1:21089843-21092660	P_Me	P_KHCe	339.37	232.866	-0.543361	-2.71353	5e-05	0.000500944
AT1G56430	ATNAS4	1:21136943-21138087	P_Me	P_KHCe	5.07089	2.74424	-0.88583	-2.33546	0.0002	0.00176273
AT1G56460	AT1G56460	1:21146238-21150153	P_Me	P_KHCe	23.6211	29.5373	0.322461	1.5704	0.0058	0.0314669
AT1G56580	SVB	1:21198258-21198956	P_Me	P_KHCe	201.241	94.8138	-1.08575	-5.44199	5e-05	0.000500944
AT1G56600	AtGolS2	1:21207536-21209596	P_Me	P_KHCe	0.316016	1.63291	2.36938	3.28288	0.0001	0.000946039
AT1G56670	LIP4	1:21241672-21244047	P_Me	P_KHCe	5.12065	2.71882	-0.913345	-2.47566	0.0001	0.000946039
AT1G56700	AT1G56700	1:21256175-21257973	P_Me	P_KHCe	84.0062	129.583	0.625305	3.21377	5e-05	0.000500944
AT1G57540	AT1G57540	1:21310328-21311502	P_Me	P_KHCe	28.9315	46.8085	0.694128	2.53758	5e-05	0.000500944
AT1G57590	AT1G57590	1:21327359-21329763	P_Me	P_KHCe	13.6795	9.09513	-0.588853	-2.37879	5e-05	0.000500944
AT1G57610	AT1G57610	1:21337208-21338756	P_Me	P_KHCe	21.6881	16.6026	-0.385494	-1.67307	0.0037	0.0217322
AT1G57630	AT1G57630	1:21345638-21346157	P_Me	P_KHCe	6.01981	19.4762	1.69393	4.0024	5e-05	0.000500944
AT1G57990	ATPUP18	1:21441504-21442920	P_Me	P_KHCe	19.0628	44.8031	1.23284	5.77904	5e-05	0.000500944
AT1G58010	AT1G58010	1:21448884-21449134	P_Me	P_KHCe	2.12588	0	#NAME?	#NAME?	0.00135	0.0093139
AT1G58030	CAT2	1:21464000-21468420	P_Me	P_KHCe	48.8903	88.7271	0.859826	4.42825	5e-05	0.000500944
AT1G58070	AT1G58070	1:21502904-21504075	P_Me	P_KHCe	7.2936	10.3182	0.500492	1.76767	0.00225	0.01434
AT1G58080	ATATP-PRT1	1:21504313-21507540	P_Me	P_KHCe	73.9729	52.9287	-0.482947	-2.47024	5e-05	0.000500944
AT1G58110	AT1G58110	1:21515473-21518159	P_Me	P_KHCe	29.0343	52.4079	0.852027	4.26844	5e-05	0.000500944
AT1G58122	CPuORF45	1:21520400-21522457	P_Me	P_KHCe	0.169223	1.72455	3.34922	4.38125	5e-05	0.000500944
AT1G58170	T18I24.8	1:21536127-21536836	P_Me	P_KHCe	15.7709	8.12871	-0.956167	-2.8926	5e-05	0.000500944
AT1G58180	ATBCA6	1:21537769-21539914	P_Me	P_KHCe	13.6125	26.543	0.963394	4.12143	5e-05	0.000500944
AT1G58190	RLP9	1:21540631-21548112	P_Me	P_KHCe	8.21415	10.377	0.337212	1.53846	0.00695	0.0364604
AT1G58200	MSL3	1:21548186-21553127	P_Me	P_KHCe	10.1794	13.4359	0.400438	1.85519	0.00135	0.0093139
AT1G58235	AT1G58235	1:21579684-21580696	P_Me	P_KHCe	25.4661	33.2102	0.38305	1.70359	0.0037	0.0217322
AT1G58280	AT1G58280	1:21620330-21622611	P_Me	P_KHCe	25.3131	13.4544	-0.911811	-3.83919	5e-05	0.000500944
AT1G58320	PCR9	1:21634122-21635303	P_Me	P_KHCe	27.4908	114.253	2.05522	7.34657	5e-05	0.000500944
AT1G58360	AAP1	1:21676529-21680502	P_Me	P_KHCe	23.438	12.4098	-0.917364	-4.16674	5e-05	0.000500944
AT1G58380	XW6	1:21689031-21690256	P_Me	P_KHCe	166.473	122.144	-0.446704	-2.30239	5e-05	0.000500944
AT1G58410	RXW24L	1:21701184-21704255	P_Me	P_KHCe	3.67041	5.96358	0.700236	2.75029	5e-05	0.000500944
AT1G58440	XF1	1:21713841-21717290	P_Me	P_KHCe	48.5993	36.4293	-0.415835	-2.10571	0.0004	0.00325095
AT1G58602	AT1G58602	1:21746353-21765705	P_Me	P_KHCe	0.213502	0.688045	1.68826	3.28273	5e-05	0.000500944
AT1G59359	RPS2B	1:21842303-21843745	P_Me	P_KHCe	1.59862	0.20641	-2.95324	-3.01832	0.00075	0.00561927
AT1G59620	CW9	1:21902283-21905685	P_Me	P_KHCe	0.421944	0.749222	0.828343	1.60555	0.00865	0.0435315
AT1G59660	AT1G59660	1:21924692-21929424	P_Me	P_KHCe	8.73478	6.06771	-0.525618	-2.33265	0.0001	0.000946039
AT1G59700	ATGSTU16	1:21936295-21937959	P_Me	P_KHCe	3.20639	1.66831	-0.942562	-2.00328	0.001	0.00720331
AT1G59870	PEN3	1:22034505-22040038	P_Me	P_KHCe	191.668	334.045	0.801435	3.50659	5e-05	0.000500944
AT1G59940	ARR3	1:22065616-22066973	P_Me	P_KHCe	20.3851	11.6184	-0.811101	-3.18579	5e-05	0.000500944
AT1G59970	AT1G59970	1:22073533-22074876	P_Me	P_KHCe	17.0741	10.3742	-0.718811	-2.94882	5e-05	0.000500944
AT1G59990	RH22	1:22090237-22093060	P_Me	P_KHCe	13.7262	9.20185	-0.576941	-2.53788	5e-05	0.000500944
AT1G60050	AT1G60050	1:22121549-22123702	P_Me	P_KHCe	4.17131	1.50171	-1.47389	-3.18465	5e-05	0.000500944
AT1G60080	AT1G60080	1:22152229-22154589	P_Me	P_KHCe	13.3781	8.19883	-0.70638	-2.79041	5e-05	0.000500944
AT1G60190	PUB19	1:22198402-22200678	P_Me	P_KHCe	1.47707	0.92084	-0.681715	-1.60292	0.0064	0.0340966
AT1G60270	BGLU6	1:22221676-22224257	P_Me	P_KHCe	6.46979	3.39322	-0.931065	-3.00672	5e-05	0.000500944
AT1G60470	AtGolS4	1:22275483-22280586	P_Me	P_KHCe	12.9914	43.6672	1.74899	7.44993	5e-05	0.000500944
AT1G60640	AT1G60640	1:22337374-22339672	P_Me	P_KHCe	40.8005	24.2706	-0.749373	-3.52386	5e-05	0.000500944
AT1G60680	AGD2	1:22343654-22349297	P_Me	P_KHCe	71.6105	100.727	0.492203	2.3086	0.0001	0.000946039
AT1G60710	ATB2	1:22354752-22356761	P_Me	P_KHCe	124.288	78.536	-0.662258	-3.41248	5e-05	0.000500944
AT1G60730	AT1G60730	1:22358034-22360184	P_Me	P_KHCe	87.8818	70.0097	-0.328008	-1.67881	0.0033	0.019764
AT1G60750	AT1G60750	1:22362292-22363854	P_Me	P_KHCe	15.2207	6.59984	-1.20553	-4.03942	5e-05	0.000500944
AT1G60850	ATRPAC42	1:22397915-22400362	P_Me	P_KHCe	28.299	18.9501	-0.578544	-2.63273	5e-05	0.000500944
AT1G60870	MEE9	1:22409471-22410654	P_Me	P_KHCe	7.95802	13.8281	0.797124	2.89417	5e-05	0.000500944
AT1G60890	PIP5K8	1:22412245-22417244	P_Me	P_KHCe	11.5736	8.62613	-0.424049	-1.97896	0.0005	0.00395033
AT1G60950	FED A	1:22444389-22445222	P_Me	P_KHCe	29.2398	15.36	-0.928755	-3.62834	5e-05	0.000500944
AT1G60989	SCRL7	1:22462025-22465424	P_Me	P_KHCe	62.2802	87.9174	0.497375	1.7008	0.00375	0.0219777
AT1G61080	AT1G61080	1:22493193-22497019	P_Me	P_KHCe	2.09358	3.42673	0.710864	2.34171	5e-05	0.000500944
AT1G61180	AT1G61180	1:22551331-22554649	P_Me	P_KHCe	9.90327	14.3522	0.535292	2.54766	5e-05	0.000500944
AT1G61215	BRD4	1:22572644-22575527	P_Me	P_KHCe	2.38242	3.41826	0.520834	1.61996	0.00675	0.0356107
AT1G61240	AT1G61240	1:22581465-22585212	P_Me	P_KHCe	14.1084	9.973	-0.500457	-2.13025	5e-05	0.000500944
AT1G61250	SC3	1:22585837-22588969	P_Me	P_KHCe	104.276	132.534	0.345958	1.78574	0.00165	0.0110434
AT1G61360	AT1G61360	1:22637727-22641825	P_Me	P_KHCe	16.3377	28.7413	0.814917	4.05194	5e-05	0.000500944
AT1G61420	AT1G61420	1:22659630-22663963	P_Me	P_KHCe	2.80461	6.47222	1.20646	4.43846	5e-05	0.000500944
AT1G61430	AT1G61430	1:22664668-22668360	P_Me	P_KHCe	1.98615	3.46221	0.801717	2.70708	5e-05	0.000500944
AT1G61500	AT1G61500	1:22689728-22692881	P_Me	P_KHCe	2.79204	6.1209	1.13242	4.08249	5e-05	0.000500944
AT1G61550	AT1G61550	1:22704009-22707826	P_Me	P_KHCe	0.702547	1.42976	1.02511	2.50724	5e-05	0.000500944
AT1G61560	MLO6	1:22708603-22712210	P_Me	P_KHCe	29.8696	53.1003	0.830042	4.16492	5e-05	0.000500944
AT1G61570	TIM13	1:22718704-22719516	P_Me	P_KHCe	228.667	183.352	-0.318636	-1.57852	0.00575	0.0312442
AT1G61590	AT1G61590	1:22723500-22726074	P_Me	P_KHCe	39.5645	51.5196	0.380916	1.9083	0.00075	0.00561927
AT1G61640	AT1G61640	1:22746371-22749184	P_Me	P_KHCe	11.5255	8.36249	-0.462828	-2.02786	0.00035	0.00289063
AT1G61730	AT1G61730	1:22793218-22794703	P_Me	P_KHCe	45.4491	34.0494	-0.416624	-2.06553	0.00015	0.00136349
AT1G61740	AT1G61740	1:22798068-22801073	P_Me	P_KHCe	52.4549	124.033	1.24157	6.33326	5e-05	0.000500944
AT1G61750	CRRSP1	1:22804612-22806318	P_Me	P_KHCe	0.636909	3.96408	2.63783	4.16707	5e-05	0.000500944
AT1G61820	BGLU46	1:22835077-22838615	P_Me	P_KHCe	22.383	45.2012	1.01396	5.06645	5e-05	0.000500944
AT1G61860	AT1G61860	1:22862856-22864619	P_Me	P_KHCe	4.45955	2.92018	-0.610841	-1.74987	0.00295	0.0179846
AT1G61870	PPR336	1:22865003-22866615	P_Me	P_KHCe	41.4811	29.3421	-0.499481	-2.46947	5e-05	0.000500944
AT1G61930	AT1G61930	1:22893100-22893976	P_Me	P_KHCe	7.71542	4.35749	-0.824248	-2.23597	0.0005	0.00395033
AT1G62040	ATG8C	1:22932759-22934549	P_Me	P_KHCe	32.4583	41.1795	0.343338	1.47573	0.0098	0.0481096
AT1G62180	2021-04-02	1:22973839-22977625	P_Me	P_KHCe	82.0246	26.0773	-1.65326	-8.27892	5e-05	0.000500944
AT1G62280	SLAH1	1:23007146-23008585	P_Me	P_KHCe	23.8758	36.7524	0.622293	2.91774	5e-05	0.000500944
AT1G62310	AT1G62310	1:23036038-23039609	P_Me	P_KHCe	7.0664	10.488	0.56969	2.52039	5e-05	0.000500944
AT1G62420	AT1G62420	1:23102792-23104647	P_Me	P_KHCe	0.994337	3.466	1.80146	3.2931	5e-05	0.000500944
AT1G62422	AT1G62422	1:23100138-23101033	P_Me	P_KHCe	20.2608	30.9633	0.611867	2.56382	5e-05	0.000500944
AT1G62440	LRX2	1:23111817-23115293	P_Me	P_KHCe	11.3465	6.62243	-0.776811	-3.38111	5e-05	0.000500944
AT1G62500	AT1G62500	1:23132044-23133502	P_Me	P_KHCe	8.57207	4.26741	-1.00628	-3.40623	5e-05	0.000500944
AT1G62510	AT1G62510	1:23136368-23137191	P_Me	P_KHCe	11.4399	7.11797	-0.684531	-2.09604	0.0005	0.00395033
AT1G62560	FMO GS-OX3	1:23159822-23162649	P_Me	P_KHCe	3.60494	1.20188	-1.58468	-3.79106	5e-05	0.000500944
AT1G62570	FMO GS-OX4	1:23169135-23172105	P_Me	P_KHCe	186.534	145.193	-0.361467	-1.82911	0.00155	0.0104725
AT1G62640	KAS III	1:23192227-23195103	P_Me	P_KHCe	48.8534	36.0295	-0.439282	-2.21289	5e-05	0.000500944
AT1G62710	BETA-VPE	1:23223873-23226916	P_Me	P_KHCe	13.9271	4.86498	-1.51739	-5.80283	5e-05	0.000500944
AT1G62730	AT1G62730	1:23227531-23230736	P_Me	P_KHCe	10.2868	13.861	0.430241	1.63642	0.0039	0.0227111
AT1G62740	Hop2	1:23230955-23236447	P_Me	P_KHCe	63.6014	41.6423	-0.611008	-2.56713	5e-05	0.000500944
AT1G62770	AT1G62770	1:23245885-23246890	P_Me	P_KHCe	27.7151	51.2259	0.886204	3.96133	5e-05	0.000500944
AT1G62800	ASP4	1:23252312-23257463	P_Me	P_KHCe	63.603	40.6878	-0.644498	-1.60154	0.00585	0.0316871
AT1G62810	AT1G62810	1:23257725-23261966	P_Me	P_KHCe	23.0688	37.1612	0.687858	3.50173	5e-05	0.000500944
AT1G62840	AT1G62840	1:23271415-23274302	P_Me	P_KHCe	8.96498	15.9368	0.829989	1.75817	0.0037	0.0217322
AT1G62975	AT1G62975	1:23328849-23330776	P_Me	P_KHCe	26.795	15.8027	-0.761787	-3.22727	5e-05	0.000500944
AT1G62980	ATEXPA18	1:23331675-23333110	P_Me	P_KHCe	68.9528	47.7004	-0.531607	-2.58267	5e-05	0.000500944
AT1G63000	NRS/ER	1:23342392-23344113	P_Me	P_KHCe	272.04	201.166	-0.435433	-2.22454	5e-05	0.000500944
AT1G63020	NRPD1A	1:23354684-23362564	P_Me	P_KHCe	1.5691	2.33411	0.572937	2.1031	0.0004	0.00325095
AT1G63180	UGE3	1:23427408-23429603	P_Me	P_KHCe	3.436	16.7222	2.28296	7.70541	5e-05	0.000500944
AT1G63250	RH48	1:23463068-23466451	P_Me	P_KHCe	7.74139	5.44535	-0.50757	-2.11465	0.0001	0.000946039
AT1G63295	AT1G63295	1:23474068-23475532	P_Me	P_KHCe	7.24195	11.5249	0.670305	1.96411	0.00095	0.00689332
AT1G63350	AT1G63350	1:23494934-23497631	P_Me	P_KHCe	0.661371	2.09007	1.66002	4.01493	5e-05	0.000500944
AT1G63450	RHS8	1:23531408-23534569	P_Me	P_KHCe	4.87501	3.20534	-0.604926	-2.33333	5e-05	0.000500944
AT1G63530	AT1G63530	1:23563314-23565555	P_Me	P_KHCe	10.3326	6.0324	-0.776403	-3.11395	5e-05	0.000500944
AT1G63550	CRRSP9	1:23569537-23571107	P_Me	P_KHCe	0.411304	2.32112	2.49654	3.91085	5e-05	0.000500944
AT1G63560	CRRSP8	1:23573093-23574278	P_Me	P_KHCe	1.24727	6.18454	2.30989	5.07294	5e-05	0.000500944
AT1G63570	CRRSP7	1:23575449-23576304	P_Me	P_KHCe	0.425575	4.50815	3.40505	4.2457	5e-05	0.000500944
AT1G63580	CRRSP6	1:23577332-23578254	P_Me	P_KHCe	5.79481	11.3783	0.973458	2.85751	5e-05	0.000500944
AT1G63590	CRRSP5	1:23579895-23580702	P_Me	P_KHCe	0.231625	2.19964	3.2474	2.87423	0.0024	0.0151358
AT1G63600	CRRSP4	1:23581711-23582624	P_Me	P_KHCe	3.15123	1.73695	-0.859362	-1.70014	0.00505	0.0281014
AT1G63650	EGL3	1:23599412-23602902	P_Me	P_KHCe	8.086	6.23252	-0.37561	-1.5099	0.00865	0.0435315
AT1G63780	IMP4	1:23664833-23667367	P_Me	P_KHCe	36.1339	25.8406	-0.483714	-2.26537	0.0001	0.000946039
AT1G63800	UBC5	1:23667615-23669080	P_Me	P_KHCe	48.919	68.1023	0.477309	2.30657	0.0001	0.000946039
AT1G63810	AT1G63810	1:23669531-23675898	P_Me	P_KHCe	22.5866	13.4979	-0.742735	-3.71658	5e-05	0.000500944
AT1G63820	AT1G63820	1:23682421-23684367	P_Me	P_KHCe	3.47353	1.75044	-0.988684	-2.38044	0.0002	0.00176273
AT1G63930	ROH1	1:23727890-23729333	P_Me	P_KHCe	9.76073	4.45041	-1.13305	-3.9079	5e-05	0.000500944
AT1G63940	MDAR6	1:23729978-23733892	P_Me	P_KHCe	328.369	162.241	-1.01718	-5.03394	5e-05	0.000500944
AT1G63980	AT1G63980	1:23740515-23745374	P_Me	P_KHCe	93.8913	122.371	0.3822	1.96025	0.0005	0.00395033
AT1G64000	WRKY56	1:23747303-23749053	P_Me	P_KHCe	8.31251	4.64848	-0.838526	-2.33989	0.0001	0.000946039
AT1G64065	AT1G64065	1:23778352-23779529	P_Me	P_KHCe	1.63012	5.9942	1.87859	4.48274	5e-05	0.000500944
AT1G64080	MAKR2	1:23785020-23786800	P_Me	P_KHCe	3.41419	5.35296	0.648793	2.10787	0.00065	0.00496593
AT1G64150	AT1G64150	1:23808908-23812677	P_Me	P_KHCe	1.43694	0.731231	-0.974599	-1.67803	0.0062	0.0332261
AT1G64160	AT1G64160	1:23814009-23814839	P_Me	P_KHCe	12.856	8.08681	-0.668803	-2.1374	0.0003	0.0025222
AT1G64170	ATCHX16	1:23815238-23818293	P_Me	P_KHCe	47.8718	31.0522	-0.624478	-3.19516	5e-05	0.000500944
AT1G64190	AT1G64190	1:23824513-23827136	P_Me	P_KHCe	263.546	124.783	-1.07863	-5.42083	5e-05	0.000500944
AT1G64200	VHA-E3	1:23828525-23830002	P_Me	P_KHCe	78.8794	61.7974	-0.352101	-1.66977	0.0037	0.0217322
AT1G64210	AT1G64210	1:23831032-23832863	P_Me	P_KHCe	5.22507	3.22081	-0.698027	-2.27989	0.00025	0.00214655
AT1G64230	UBC28	1:23833550-23835536	P_Me	P_KHCe	261.032	352.442	0.433161	2.21975	5e-05	0.000500944
AT1G64330	AT1G64330	1:23870904-23874198	P_Me	P_KHCe	33.7938	26.9203	-0.328063	-1.64168	0.00435	0.0248601
AT1G64370	AT1G64370	1:23888919-23889661	P_Me	P_KHCe	325.879	524.423	0.686395	3.50899	5e-05	0.000500944
AT1G64380	ERF061	1:23890645-23892173	P_Me	P_KHCe	3.28672	1.45431	-1.17632	-2.88109	5e-05	0.000500944
AT1G64400	LACS3	1:23915597-23919783	P_Me	P_KHCe	11.4905	34.3505	1.57989	7.54406	5e-05	0.000500944
AT1G64440	RHD1	1:23937029-23939899	P_Me	P_KHCe	29.1998	22.1487	-0.398734	-1.87784	0.00145	0.00989965
AT1G64500	AT1G64500	1:23953232-23954492	P_Me	P_KHCe	1.33088	0.490191	-1.44097	-2.13256	0.00135	0.0093139
AT1G64590	AT1G64590	1:23993532-23995509	P_Me	P_KHCe	37.4499	70.4875	0.912408	4.55239	5e-05	0.000500944
AT1G64610	AT1G64610	1:23998724-24001950	P_Me	P_KHCe	5.48337	7.98469	0.542174	2.15802	5e-05	0.000500944
AT1G64640	ENODL8	1:24019489-24023196	P_Me	P_KHCe	82.3835	56.1562	-0.55291	-2.14398	0.0003	0.0025222
AT1G64650	AT1G64650	1:24023497-24026421	P_Me	P_KHCe	86.5214	68.1358	-0.344644	-1.78378	0.002	0.0129916
AT1G64660	ATMGL	1:24028917-24030780	P_Me	P_KHCe	15.4725	63.079	2.02745	9.58045	5e-05	0.000500944
AT1G64670	BDG1	1:24030819-24033556	P_Me	P_KHCe	4.08035	2.84781	-0.518841	-1.56458	0.00735	0.0381721
AT1G64720	CP5	1:24046552-24048622	P_Me	P_KHCe	58.6875	101.436	0.789447	4.04644	5e-05	0.000500944
AT1G64780	ATAMT1	1:24060769-24062630	P_Me	P_KHCe	217.17	108.841	-0.996607	-5.06009	5e-05	0.000500944
AT1G64790	ILA	1:24064936-24083428	P_Me	P_KHCe	38.3035	29.7003	-0.366999	-1.87028	0.0009	0.00657791
AT1G64860	SIGA	1:24097912-24100952	P_Me	P_KHCe	11.2527	8.219	-0.453238	-1.91872	0.00045	0.00360308
AT1G64900	CYP89A2	1:24113214-24114984	P_Me	P_KHCe	9.48974	5.73421	-0.726775	-2.80574	5e-05	0.000500944
AT1G64930	CYP89A7	1:24120925-24122461	P_Me	P_KHCe	5.52727	1.763	-1.64854	-4.48019	5e-05	0.000500944
AT1G64940	CYP89A6	1:24123788-24125324	P_Me	P_KHCe	6.61937	1.95935	-1.75632	-4.98446	5e-05	0.000500944
AT1G64950	CYP89A5	1:24127560-24129458	P_Me	P_KHCe	71.1889	30.8088	-1.20831	-6.12381	5e-05	0.000500944
AT1G64980	AT1G64980	1:24137516-24139276	P_Me	P_KHCe	26.4063	16.8083	-0.651711	-2.87075	5e-05	0.000500944
AT1G65030	AT1G65030	1:24156769-24159585	P_Me	P_KHCe	33.3977	20.101	-0.732486	-3.15947	5e-05	0.000500944
AT1G65040	AT1G65040	1:24159833-24163628	P_Me	P_KHCe	34.3365	23.6758	-0.536331	-2.50659	5e-05	0.000500944
AT1G65060	4CL3	1:24167201-24171502	P_Me	P_KHCe	7.41744	0.768346	-3.27109	-7.83383	5e-05	0.000500944
AT1G65310	ATXTH17	1:24257215-24258473	P_Me	P_KHCe	71.925	18.6217	-1.94951	-8.64191	5e-05	0.000500944
AT1G65330	PHE1	1:24266480-24267320	P_Me	P_KHCe	0.53029	1.7338	1.70908	2.06578	0.0035	0.0207546
AT1G65481	AT1G65481	1:24341025-24341739	P_Me	P_KHCe	6.31261	13.9895	1.14804	2.64546	5e-05	0.000500944
AT1G65485	AT1G65485	1:24346723-24347264	P_Me	P_KHCe	2.95285	10.4394	1.82185	3.3702	5e-05	0.000500944
AT1G65500	AT1G65500	1:24357866-24358616	P_Me	P_KHCe	4.77598	9.44752	0.984141	2.03429	0.001	0.00720331
AT1G65570	AT1G65570	1:24374097-24375846	P_Me	P_KHCe	7.56406	3.94624	-0.938682	-2.87186	5e-05	0.000500944
AT1G65800	ARK2	1:24473120-24476715	P_Me	P_KHCe	0.212774	0.844846	1.98936	3.20614	5e-05	0.000500944
AT1G65840	ATPAO4	1:24489779-24493024	P_Me	P_KHCe	130.428	82.9894	-0.652254	-3.341	5e-05	0.000500944
AT1G65845	AT1G65845	1:24493173-24493798	P_Me	P_KHCe	171.262	345.438	1.01222	5.03209	5e-05	0.000500944
AT1G65850	AT1G65850	1:24494677-24498542	P_Me	P_KHCe	0.976208	1.53899	0.656723	1.79832	0.0028	0.0172201
AT1G65860	FMO GS-OX1	1:24499065-24502745	P_Me	P_KHCe	1.61962	0.656635	-1.30249	-2.39004	0.0003	0.0025222
AT1G65900	AT1G65900	1:24515836-24518487	P_Me	P_KHCe	6.21621	3.9677	-0.647731	-2.15446	0.00035	0.00289063
AT1G66050	VIM2	1:24589486-24592747	P_Me	P_KHCe	0.908874	1.76283	0.955742	2.17943	0.00045	0.00360308
AT1G66070	AT1G66070	1:24595773-24598518	P_Me	P_KHCe	43.0721	29.4625	-0.547871	-2.61819	5e-05	0.000500944
AT1G66080	AT1G66080	1:24600216-24601157	P_Me	P_KHCe	9.01137	5.65895	-0.67121	-1.92543	0.0015	0.010187
AT1G66090	AT1G66090	1:24602145-24604763	P_Me	P_KHCe	0.817959	2.82448	1.78788	3.6916	5e-05	0.000500944
AT1G66180	AT1G66180	1:24647187-24648813	P_Me	P_KHCe	48.8136	32.5068	-0.586538	-2.9068	5e-05	0.000500944
AT1G66200	GSR2	1:24655209-24657683	P_Me	P_KHCe	2605.87	1504.29	-0.792683	-2.96148	5e-05	0.000500944
AT1G66270	BGLU21	1:24699989-24703041	P_Me	P_KHCe	396.101	571.817	0.529685	2.49294	5e-05	0.000500944
AT1G66280	BGLU22	1:24706511-24709785	P_Me	P_KHCe	212.355	395.187	0.896061	4.38396	5e-05	0.000500944
AT1G66400	CML23	1:24770574-24771371	P_Me	P_KHCe	10.4512	6.27245	-0.736564	-2.12301	0.00045	0.00360308
AT1G66700	PXMT1	1:24873290-24874758	P_Me	P_KHCe	13.7114	43.3458	1.66052	7.36393	5e-05	0.000500944
AT1G66730	AtLIG6	1:24884680-24892046	P_Me	P_KHCe	4.06127	5.18239	0.351685	1.55409	0.00815	0.0414927
AT1G66820	AT1G66820	1:24930039-24930551	P_Me	P_KHCe	18.8869	26.7264	0.500883	1.58528	0.00735	0.0381721
AT1G66930	AT1G66930	1:24970522-24974791	P_Me	P_KHCe	2.33626	7.42183	1.66758	5.54605	5e-05	0.000500944
AT1G66950	PDR11	1:24978204-24984619	P_Me	P_KHCe	2.94994	2.01429	-0.550415	-2.09221	0.00035	0.00289063
AT1G66970	SVL2	1:24992552-24996117	P_Me	P_KHCe	0.391053	0.726341	0.893281	1.58905	0.00695	0.0364604
AT1G67000	AT1G67000	1:25004108-25007647	P_Me	P_KHCe	0.697613	3.81609	2.45159	6.4304	5e-05	0.000500944
AT1G67030	ZFP6	1:25016542-25017512	P_Me	P_KHCe	56.4292	73.5873	0.383015	1.88764	0.00105	0.00751306
AT1G67050	AT1G67050	1:25028626-25029788	P_Me	P_KHCe	4.83083	7.80069	0.691331	2.18003	0.00055	0.00429325
AT1G67070	DIN9	1:25042134-25044647	P_Me	P_KHCe	3.20354	6.54425	1.03056	3.41619	5e-05	0.000500944
AT1G67110	CYP735A2	1:25061730-25065446	P_Me	P_KHCe	24.4275	15.9611	-0.613941	-2.85778	5e-05	0.000500944
AT1G67150	AT1G67150	1:25122458-25124695	P_Me	P_KHCe	1.27243	4.4713	1.81311	4.22395	5e-05	0.000500944
AT1G67195	MIR414	1:25137110-25137937	P_Me	P_KHCe	64.4767	36.5107	-0.820459	-3.44224	5e-05	0.000500944
AT1G67270	AT1G67270	1:25183176-25185939	P_Me	P_KHCe	1.16091	2.61714	1.17274	2.8091	5e-05	0.000500944
AT1G67280	AT1G67280	1:25188273-25190694	P_Me	P_KHCe	35.612	45.4753	0.352721	1.75339	0.0023	0.0146059
AT1G67325	AT1G67325	1:25209393-25213253	P_Me	P_KHCe	35.4876	43.963	0.308974	1.46652	0.00965	0.0475209
AT1G67360	AT1G67360	1:25235270-25238216	P_Me	P_KHCe	41.358	20.5644	-1.00802	-2.23033	0.0004	0.00325095
AT1G67370	ASY1	1:25238409-25243837	P_Me	P_KHCe	0.493843	1.38009	1.48263	2.40732	0.00045	0.00360308
AT1G67460	AT1G67460	1:25269625-25271861	P_Me	P_KHCe	0.304755	0.775693	1.34783	1.82001	0.00485	0.027186
AT1G67470	AT1G67470	1:25272181-25273576	P_Me	P_KHCe	1.12429	2.96616	1.39958	3.04106	5e-05	0.000500944
AT1G67480	AT1G67480	1:25276293-25278718	P_Me	P_KHCe	73.6714	122.492	0.733506	3.78865	5e-05	0.000500944
AT1G67520	AT1G67520	1:25302725-25305857	P_Me	P_KHCe	2.74566	5.16114	0.910538	3.1966	5e-05	0.000500944
AT1G67580	AT1G67580	1:25327283-25331379	P_Me	P_KHCe	22.0521	27.3386	0.310019	1.58169	0.00535	0.0294596
AT1G67700	AT1G67700	1:25374221-25376034	P_Me	P_KHCe	10.4276	16.4325	0.656147	2.40402	5e-05	0.000500944
AT1G67710	ARR11	1:25376750-25379144	P_Me	P_KHCe	12.637	18.4772	0.548089	2.53053	5e-05	0.000500944
AT1G67730	YBR159	1:25391459-25393610	P_Me	P_KHCe	114.009	77.6425	-0.55423	-2.84917	5e-05	0.000500944
AT1G67740	PSBY	1:25394067-25395154	P_Me	P_KHCe	2.06573	0.97084	-1.08934	-1.91052	0.0026	0.0161816
AT1G67800	AT1G67800	1:25420779-25423731	P_Me	P_KHCe	45.5408	56.3746	0.307885	1.56558	0.00665	0.0351811
AT1G67810	SUFE2	1:25426487-25427349	P_Me	P_KHCe	19.9328	31.2592	0.649135	2.67038	5e-05	0.000500944
AT1G67870	AT1G67870	1:25449366-25451012	P_Me	P_KHCe	428.73	679.743	0.66492	3.19221	5e-05	0.000500944
AT1G67900	AT1G67900	1:25464725-25470017	P_Me	P_KHCe	10.2799	6.82286	-0.591377	-2.55678	5e-05	0.000500944
AT1G67930	AT1G67930	1:25473543-25477423	P_Me	P_KHCe	22.0728	17.0816	-0.369822	-1.73937	0.00205	0.0132674
AT1G67970	AT-HSFA8	1:25484698-25486462	P_Me	P_KHCe	9.30402	12.4404	0.419102	1.66865	0.00365	0.0214857
AT1G67980	CCOAMT	1:25487713-25489231	P_Me	P_KHCe	4.42069	62.0806	3.8118	12.6472	5e-05	0.000500944
AT1G68020	ATTPS6	1:25497289-25500374	P_Me	P_KHCe	10.575	15.6229	0.563007	2.69508	5e-05	0.000500944
AT1G68040	AT1G68040	1:25502875-25505232	P_Me	P_KHCe	4.39436	1.60622	-1.45198	-3.18789	5e-05	0.000500944
AT1G68050	ADO3	1:25508675-25510889	P_Me	P_KHCe	13.5312	30.7872	1.18604	5.68186	5e-05	0.000500944
[truncated: 16,236,159 more chars]
