## Supplementary Table 3,4,5,7,8,9,10,11 for "A fungal secondary metabolism gene cluster enables mutualist-pathogen transition in root endophyte *Colletotrichum tofieldiae*": Table S5.xlsx

### Sheet: Normal Pi_10 dpi vs 24 dpi
	Table S5: The list of Ct3 genes significantly influcenced during A. thaliana root colonization between 10 dpi and 24 dpi (q < 0.05). P = Normal Pi. mp= low Pi. e = 10 dpi. L = 24 dpi.
Normal Pi
gene	Description (results of BLAST P search)	locus	sample_1	sample_2	value_1	value_2	log2(fold_change)	test_stat	q_value
GENE_00000315	KZL72890.1 zinc carboxypeptidase A, partial [Colletotrichum tofieldiae]	contig1:1088065-1089567	P_e_Ct3	P_L_Ct3	1857.37	26.8419	-6.11263	-5.84554	0.0113356
GENE_00001698	KZL66550.1 serine protease (trypsin) [Colletotrichum tofieldiae]	contig1:6494155-6495295	P_e_Ct3	P_L_Ct3	2129.26	37.9851	-5.80878	-6.35772	0.00146381
GENE_00003579	KZL76796.1 peptidase family M28 [Colletotrichum tofieldiae]	contig3:249127-250555	P_e_Ct3	P_L_Ct3	1799.79	36.2598	-5.63331	-6.336	0.00273342
GENE_00005532	KZL68805.1 cytochrome P450 monooxygenase [Colletotrichum tofieldiae]	contig4:665934-667733	P_e_Ct3	P_L_Ct3	1304.59	27.0197	-5.59344	-6.25906	0.00146381
GENE_00011138	KZL75344.1 hypothetical protein CT0861_04366 [Colletotrichum tofieldiae]	contig7:3228981-3229548	P_e_Ct3	P_L_Ct3	4720.72	172.744	-4.7723	-5.8729	0.00146381
GENE_00007197	KZL65296.1 hypothetical protein CT0861_06029 [Colletotrichum tofieldiae]	contig4:6201297-6201914	P_e_Ct3	P_L_Ct3	5815.65	254.765	-4.5127	-6.08679	0.00146381
GENE_00010726	KZL73063.1 deuterolysin metalloprotease [Colletotrichum tofieldiae]	contig7:1776288-1777593	P_e_Ct3	P_L_Ct3	3599.88	170.252	-4.4022	-8.28668	0.00146381
GENE_00003787	KZL63793.1 calpain family cysteine protease, partial [Colletotrichum tofieldiae]	contig3:956390-959248	P_e_Ct3	P_L_Ct3	163.453	9.28863	-4.13726	-3.5718	0.031922
GENE_00010434	KZL73838.1 high-affinity nicotinic acid transporter [Colletotrichum tofieldiae]	contig7:716021-717731	P_e_Ct3	P_L_Ct3	324.003	19.7061	-4.03929	-3.71083	0.0342867
GENE_00003359	KZL66434.1 linoleate diol synthase [Colletotrichum tofieldiae]	contig2:5816577-5820299	P_e_Ct3	P_L_Ct3	135.169	8.60246	-3.97387	-3.57136	0.0179552
GENE_00007062	KZL77901.1 hypothetical protein CT0861_02756 [Colletotrichum tofieldiae]	contig4:5683019-5684240	P_e_Ct3	P_L_Ct3	1400.26	90.1818	-3.95671	-5.71745	0.00146381
GENE_00009184	KZL77743.1 zinc carboxypeptidase [Colletotrichum tofieldiae]	contig6:1391128-1392645	P_e_Ct3	P_L_Ct3	408.7	27.9921	-3.86795	-4.11826	0.00830418
GENE_00006222	KZL71703.1 hypothetical protein CT0861_12008 [Colletotrichum tofieldiae]	contig4:2953665-2955075	P_e_Ct3	P_L_Ct3	502.976	36.1085	-3.80008	-3.93799	0.00384056
GENE_00005548	KZL68802.1 carboxylesterase family protein, partial [Colletotrichum tofieldiae]	contig4:668551-670129	P_e_Ct3	P_L_Ct3	626.857	46.2789	-3.75971	-5.03338	0.00146381
GENE_00010100	KZL78013.1 hypothetical protein CT0861_11940 [Colletotrichum tofieldiae]	contig6:4899655-4901332	P_e_Ct3	P_L_Ct3	586.12	45.0319	-3.70218	-4.79133	0.00146381
GENE_00003571	XP_007840067.1 hypothetical protein PFICI_13295 [Pestalotiopsis fici W106-1] ETS74811.1 hypothetical protein PFICI_13295 [Pestalotiopsis fici W106-1]	contig3:214717-220522	P_e_Ct3	P_L_Ct3	303.245	23.6705	-3.67932	-6.20833	0.00146381
GENE_00008363	KZL66297.1 hypothetical protein CT0861_10335 [Colletotrichum tofieldiae]	contig5:4551699-4552561	P_e_Ct3	P_L_Ct3	666.409	52.9454	-3.65383	-3.65747	0.0198257
GENE_00005770	KZL71987.1 cell surface spherulin 4-like protein [Colletotrichum tofieldiae]	contig4:1303409-1304345	P_e_Ct3	P_L_Ct3	538.746	43.7067	-3.62368	-3.35446	0.0149108
GENE_00003596	KZL76830.1 metalloprotease 1 [Colletotrichum tofieldiae]	contig3:255358-256316	P_e_Ct3	P_L_Ct3	5201.74	438.103	-3.56965	-8.77371	0.00146381
GENE_00011683	KZL74352.1 alkaline proteinase (subtilase) [Colletotrichum tofieldiae]	contig8:671109-672364	P_e_Ct3	P_L_Ct3	1849.69	194.123	-3.25224	-6.96657	0.00146381
GENE_00009724	KZL76430.1 NACHT domain protein [Colletotrichum tofieldiae]	contig6:3574188-3577481	P_e_Ct3	P_L_Ct3	92.389	10.1783	-3.18223	-2.82014	0.0288816
GENE_00003257	KZL78658.1 hypothetical protein CT0861_08913 [Colletotrichum tofieldiae]	contig2:5474364-5475063	P_e_Ct3	P_L_Ct3	743.748	89.9074	-3.0483	-3.25239	0.00657831
GENE_00002022	KZL75533.1 peptidase family M28 [Colletotrichum tofieldiae]	contig2:994860-996254	P_e_Ct3	P_L_Ct3	379.048	45.9884	-3.04304	-3.24095	0.00657831
GENE_00001976	KZL70995.1 amino acid permease [Colletotrichum tofieldiae]	contig2:805751-806534	P_e_Ct3	P_L_Ct3	593.106	72.0434	-3.04135	-3.10075	0.0378048
GENE_00001661	KZL75925.1 chitin binding protein (polysaccharide deacetylase), partial [Colletotrichum tofieldiae]	contig1:6318133-6319984	P_e_Ct3	P_L_Ct3	172.606	21.2631	-3.02106	-3.0326	0.0293659
GENE_00008372	KXX75295.1 Serine protease/ABC transporter B family protein tagC [Madurella mycetomatis]	contig5:4548849-4551027	P_e_Ct3	P_L_Ct3	125.702	15.6157	-3.00893	-2.66412	0.0378048
GENE_00009946	KZL75869.1 hypothetical protein CT0861_10779 [Colletotrichum tofieldiae]	contig6:4357972-4358838	P_e_Ct3	P_L_Ct3	551.311	72.0817	-2.93516	-3.11686	0.00982898
GENE_00007137	KZL67641.1 WSC domain-containing protein [Colletotrichum tofieldiae]	contig4:6007059-6008788	P_e_Ct3	P_L_Ct3	180.033	24.6115	-2.87085	-2.89896	0.0179552
GENE_00005730	KZL77306.1 glucan 1,3-beta-glucosidase, partial [Colletotrichum tofieldiae]	contig4:1239188-1244048	P_e_Ct3	P_L_Ct3	236.235	33.7701	-2.80641	-5.42798	0.00146381
GENE_00012395	KZL68857.1 NACHT and TPR domain-containing protein [Colletotrichum tofieldiae]	contig8:3006334-3009985	P_e_Ct3	P_L_Ct3	90.8065	13.6594	-2.7329	-3.05447	0.0128904
GENE_00010228	KZL77993.1 beta-1,3-glucan-binding protein [Colletotrichum tofieldiae]	contig6:5322253-5323773	P_e_Ct3	P_L_Ct3	434.664	66.9067	-2.69968	-3.97089	0.00146381
GENE_00007271	KZL73685.1 MFS multidrug transporter [Colletotrichum tofieldiae]	contig5:187090-188804	P_e_Ct3	P_L_Ct3	229.741	35.6409	-2.6884	-3.06223	0.00657831
GENE_00001651	KZL75924.1 UDP-glucose dehydrogenase/UDP-ManNAc dehydrogenase (nucleotide sugar dehydrogenase) [Colletotrichum tofieldiae]	contig1:6339907-6341268	P_e_Ct3	P_L_Ct3	213.392	33.3488	-2.6778	-2.8606	0.0228611
GENE_00004398	KZL77511.1 glycoside hydrolase family 15 protein [Colletotrichum tofieldiae]	contig3:2969051-2971404	P_e_Ct3	P_L_Ct3	489.236	79.425	-2.62287	-4.81935	0.00146381
GENE_00011727	KZL74368.1 zinc carboxypeptidase [Colletotrichum tofieldiae]	contig8:794435-795852	P_e_Ct3	P_L_Ct3	1201.09	197.189	-2.6067	-5.68157	0.00146381
GENE_00012924	KZL75389.1 serin endopeptidase (subtilase) [Colletotrichum tofieldiae]	contig9:837493-840399	P_e_Ct3	P_L_Ct3	1250.29	206.764	-2.5962	-7.70634	0.00146381
GENE_00014025	KZL67058.1 MFS AGZA family xanthine/uracil permease [Colletotrichum tofieldiae]	contig10:1452397-1454557	P_e_Ct3	P_L_Ct3	173.337	30.0552	-2.5279	-2.86105	0.00830418
GENE_00007783	KZL76191.1 GTP-binding protein [Colletotrichum tofieldiae]	contig5:2016451-2017360	P_e_Ct3	P_L_Ct3	25820.7	4509.22	-2.51758	-10.3206	0.00146381
GENE_00004964	KZL78121.1 alkaline proteinase [Colletotrichum tofieldiae]	contig3:4785245-4786646	P_e_Ct3	P_L_Ct3	2172.64	380.16	-2.51477	-6.76364	0.00146381
GENE_00002756	KZL77162.1 WW domain-containing protein [Colletotrichum tofieldiae]	contig2:3617802-3619247	P_e_Ct3	P_L_Ct3	302.085	53.2689	-2.50359	-2.7215	0.00982898
GENE_00007981	KZL76740.1 hypothetical protein CT0861_11774 [Colletotrichum tofieldiae]	contig5:2733759-2735828	P_e_Ct3	P_L_Ct3	464.469	82.7966	-2.48794	-4.6185	0.00146381
GENE_00001590	KZL76008.1 hypothetical protein CT0861_00233, partial [Colletotrichum tofieldiae]	contig1:6072688-6073405	P_e_Ct3	P_L_Ct3	674.152	120.474	-2.48435	-3.82549	0.00745029
GENE_00005766	KZL71947.1 hypothetical protein CT0861_01242, partial [Colletotrichum tofieldiae]	contig4:1298776-1300492	P_e_Ct3	P_L_Ct3	748.964	134.696	-2.47519	-4.91303	0.00146381
GENE_00002561	KZL68221.1 protein disulfide isomerase [Colletotrichum tofieldiae]	contig2:2962602-2964191	P_e_Ct3	P_L_Ct3	1780.17	327.459	-2.44263	-6.88487	0.00146381
GENE_00007228	KZL73754.1 extracellular elastinolytic metalloproteinase [Colletotrichum tofieldiae]	contig5:95159-97182	P_e_Ct3	P_L_Ct3	3051.84	561.85	-2.44142	-8.25317	0.00146381
GENE_00001184	KZL70686.1 endo-beta-1,6-glucanase [Colletotrichum tofieldiae]	contig1:4486206-4487651	P_e_Ct3	P_L_Ct3	244.064	45.592	-2.42041	-2.60708	0.0223171
GENE_00002316	KZL70149.1 phenylacetone monooxygenase [Colletotrichum tofieldiae]	contig2:1994018-1995929	P_e_Ct3	P_L_Ct3	223.625	41.9925	-2.41288	-3.09595	0.00482652
GENE_00001805	KZL77687.1 oxalate decarboxylase OxdC (oxalate decarboxylase family bicupin), partial [Colletotrichum tofieldiae]	contig2:333427-335032	P_e_Ct3	P_L_Ct3	807.189	152.294	-2.40605	-4.91175	0.00146381
GENE_00007236	KZL73741.1 short-chain dehydrogenase/reductase family [Colletotrichum tofieldiae]	contig5:177129-178035	P_e_Ct3	P_L_Ct3	481.6	91.4459	-2.39685	-3.311	0.00657831
GENE_00007128	KZL77790.1 ankyrin repeat-containing protein [Colletotrichum tofieldiae]	contig4:5923274-5923760	P_e_Ct3	P_L_Ct3	1093.89	208.713	-2.38988	-2.68972	0.0128904
GENE_00000260	KZL72879.1 alkaline phosphatase, partial [Colletotrichum tofieldiae]	contig1:900597-902777	P_e_Ct3	P_L_Ct3	445.89	85.1825	-2.38806	-4.57598	0.00146381
GENE_00013237	KZL71386.1 transcription factor bZIP, partial [Colletotrichum tofieldiae]	contig9:1881971-1882904	P_e_Ct3	P_L_Ct3	601.897	116.671	-2.36707	-3.40685	0.00482652
GENE_00006291	KZL69975.1 glucose-methanol-choline oxidoreductase, partial [Colletotrichum tofieldiae]	contig4:3143694-3148025	P_e_Ct3	P_L_Ct3	189.442	36.917	-2.3594	-4.41711	0.00146381
GENE_00005634	KZL77377.1 glycoside hydrolase family 18 protein [Colletotrichum tofieldiae]	contig4:909479-914344	P_e_Ct3	P_L_Ct3	322.131	63.0672	-2.35269	-4.87825	0.00146381
GENE_00008067	KZL70260.1 multiple ankyrin repeats single KH domain-containing protein [Colletotrichum tofieldiae]	contig5:3155021-3161027	P_e_Ct3	P_L_Ct3	84.1331	16.4912	-2.35098	-3.55589	0.00146381
GENE_00010409	KZL73839.1 OPT oligopeptide transporter [Colletotrichum tofieldiae]	contig7:642270-644915	P_e_Ct3	P_L_Ct3	371.382	73.4509	-2.33805	-4.4486	0.00146381
GENE_00008032	KZL66840.1 hypothetical protein CT0861_02402 [Colletotrichum tofieldiae]	contig5:3047117-3049127	P_e_Ct3	P_L_Ct3	153.069	30.4648	-2.32897	-2.71881	0.00905806
GENE_00011498	KZL73649.1 secreted aspartic proteinase precursor (endothiapepsin) [Colletotrichum tofieldiae]	contig8:49700-50985	P_e_Ct3	P_L_Ct3	11106.7	2267.92	-2.292	-8.65469	0.00146381
GENE_00004878	KZL78129.1 GMC oxidoreductase [Colletotrichum tofieldiae]	contig3:4625750-4627633	P_e_Ct3	P_L_Ct3	110.072	22.5284	-2.28864	-2.34333	0.0458385
GENE_00007351	KZL71184.1 aminopeptidase Y (peptidase family M28) [Colletotrichum tofieldiae]	contig5:532992-534537	P_e_Ct3	P_L_Ct3	293.052	60.0782	-2.28624	-3.1544	0.00384056
GENE_00004009	KZL72417.1 major facilitator superfamily transporter [Colletotrichum tofieldiae]	contig3:1663915-1665682	P_e_Ct3	P_L_Ct3	173.967	35.8667	-2.2781	-2.5746	0.0396758
GENE_00001660	KZL75982.1 glycosyltransferase family 2 [Colletotrichum tofieldiae]	contig1:6325598-6327687	P_e_Ct3	P_L_Ct3	291.068	60.1467	-2.2748	-3.74829	0.00146381
GENE_00004997	KZL78114.1 alpha/beta hydrolase [Colletotrichum tofieldiae]	contig3:4944486-4945359	P_e_Ct3	P_L_Ct3	363.217	77.1238	-2.23558	-2.49152	0.0173859
GENE_00010867	KZL67110.1 hypothetical protein CT0861_11488, partial [Colletotrichum tofieldiae]	contig7:2198163-2199616	P_e_Ct3	P_L_Ct3	240.928	51.6188	-2.22264	-2.81156	0.00905806
GENE_00009242	KZL73007.1 glycoprotein X [Colletotrichum tofieldiae]	contig6:1598388-1602307	P_e_Ct3	P_L_Ct3	132.164	29.0079	-2.18781	-3.52645	0.00146381
GENE_00010240	KZL66213.1 fatty acid desaturase, partial [Colletotrichum tofieldiae]	contig7:70584-72089	P_e_Ct3	P_L_Ct3	692.741	157.306	-2.13875	-4.48698	0.00146381
GENE_00005626	KZL77298.1 LysM domain-containing protein [Colletotrichum tofieldiae]	contig4:915689-917717	P_e_Ct3	P_L_Ct3	395.991	90.274	-2.13309	-4.18661	0.00146381
GENE_00013628	KZL74137.1 hypothetical protein CT0861_09133 [Colletotrichum tofieldiae]	contig9:3348366-3349515	P_e_Ct3	P_L_Ct3	339.233	77.4844	-2.1303	-2.84069	0.00384056
GENE_00014129	KZL66739.1 alkaline serine protease Alp1 [Colletotrichum tofieldiae]	contig10:1823431-1824747	P_e_Ct3	P_L_Ct3	686.946	159.452	-2.10708	-4.12707	0.00146381
GENE_00011480	KZL73624.1 protein disulfide-isomerase [Colletotrichum tofieldiae]	contig8:14631-16134	P_e_Ct3	P_L_Ct3	416.573	98.3727	-2.08224	-3.5484	0.00146381
GENE_00013578	KZL74112.1 OPT oligopeptide transporter [Colletotrichum tofieldiae]	contig9:3270248-3273113	P_e_Ct3	P_L_Ct3	1351.91	329.286	-2.03758	-6.42816	0.00146381
GENE_00004678	KZL65227.1 hypothetical protein CT0861_09680 [Colletotrichum tofieldiae]	contig3:3909508-3911942	P_e_Ct3	P_L_Ct3	99.3882	24.3692	-2.02802	-2.24059	0.0284628
GENE_00013230	KZL71414.1 mitochondrial chaperone BCS1 [Colletotrichum tofieldiae]	contig9:1922420-1924448	P_e_Ct3	P_L_Ct3	168.956	41.4787	-2.0262	-2.54012	0.0149108
GENE_00001818	KZL66995.1 coatomer beta subunit [Colletotrichum tofieldiae]	contig2:442218-444421	P_e_Ct3	P_L_Ct3	126.093	31.0725	-2.02078	-2.45693	0.0173859
GENE_00010134	KZL78055.1 26S proteasome regulatory subunit n5 [Colletotrichum tofieldiae]	contig6:5049962-5051609	P_e_Ct3	P_L_Ct3	143.607	35.5512	-2.01416	-2.25435	0.0499898
GENE_00000651	KZL67918.1 hypothetical protein CT0861_09871 [Colletotrichum tofieldiae]	contig1:2420918-2422406	P_e_Ct3	P_L_Ct3	303.104	75.5607	-2.0041	-2.96218	0.00146381
GENE_00011576	KZL74200.1 chitinase (class v), partial [Colletotrichum tofieldiae]	contig8:375999-379428	P_e_Ct3	P_L_Ct3	169.632	42.4529	-1.99847	-3.58571	0.00146381
GENE_00005748	KZL71986.1 FAD binding domain-containing protein [Colletotrichum tofieldiae]	contig4:1316799-1318777	P_e_Ct3	P_L_Ct3	739.311	187.633	-1.97827	-4.54293	0.00146381
GENE_00001198	KZL74343.1 branched-chain-amino-acid aminotransferase-like protein 2 [Colletotrichum tofieldiae]	contig1:4558144-4559678	P_e_Ct3	P_L_Ct3	904.918	230.87	-1.97071	-3.51537	0.00146381
GENE_00011602	KZL74226.1 LysM domain-containing protein [Colletotrichum tofieldiae]	contig8:466474-468549	P_e_Ct3	P_L_Ct3	630.814	161.17	-1.96863	-4.6431	0.00146381
GENE_00008287	KZL72829.1 retinol dehydrogenase 8 (short-chain dehydrogenase) [Colletotrichum tofieldiae]	contig5:3908091-3909201	P_e_Ct3	P_L_Ct3	2760.42	709.583	-1.95984	-5.67299	0.00146381
GENE_00006354	KZL87858.1 catalase domain containing protein [Colletotrichum incanum]	contig4:3378082-3379073	P_e_Ct3	P_L_Ct3	364.866	94.4519	-1.94971	-2.43615	0.0259485
GENE_00011370	KZL70047.1 alcohol dehydrogenase GroES domain-containing protein [Colletotrichum tofieldiae]	contig7:3904745-3905876	P_e_Ct3	P_L_Ct3	423.594	110.589	-1.93747	-3.18138	0.00146381
GENE_00006367	KZL72328.1 DUF455 domain-containing protein (endonuclease/exonuclease/phosphatase) [Colletotrichum tofieldiae]	contig4:3392703-3396420	P_e_Ct3	P_L_Ct3	90.0041	23.6726	-1.92677	-2.6666	0.00482652
GENE_00004479	KZL69720.1 TPR domain containing protein [Colletotrichum tofieldiae]	contig3:3247547-3250479	P_e_Ct3	P_L_Ct3	111.244	29.2614	-1.92666	-2.59269	0.00905806
GENE_00006169	KZL66515.1 hypothetical protein CT0861_11054 [Colletotrichum tofieldiae]	contig4:2715999-2716790	P_e_Ct3	P_L_Ct3	1712.08	454.926	-1.91205	-3.99907	0.00146381
GENE_00001578	KZL75929.1 glycosyl hydrolase family 10 [Colletotrichum tofieldiae]	contig1:6070166-6071588	P_e_Ct3	P_L_Ct3	309.735	83.0327	-1.89929	-2.90005	0.00146381
GENE_00001350	KZL77222.1 fungal cellulose binding domain-containing protein [Colletotrichum tofieldiae]	contig1:5089156-5090020	P_e_Ct3	P_L_Ct3	325.552	88.0497	-1.8865	-2.13709	0.0378048
GENE_00005261	KZL69184.1 hypothetical protein CT0861_03949 [Colletotrichum tofieldiae]	contig3:5921723-5924284	P_e_Ct3	P_L_Ct3	226.744	62.6189	-1.8564	-3.21943	0.00146381
GENE_00009965	KZL65622.1 telomerase-binding protein EST1A protein, partial [Colletotrichum tofieldiae]	contig6:4410957-4413414	P_e_Ct3	P_L_Ct3	474.698	132.276	-1.84346	-4.34175	0.00146381
GENE_00010835	KZL64470.1 zinc finger DNA-binding protein [Colletotrichum tofieldiae]	contig7:2152433-2153783	P_e_Ct3	P_L_Ct3	193.311	54.0852	-1.83762	-2.33972	0.0347484
GENE_00001771	KZL77689.1 hypothetical protein CT0861_06040 [Colletotrichum tofieldiae]	contig2:180705-181334	P_e_Ct3	P_L_Ct3	642.71	180.56	-1.83169	-2.53915	0.0371771
GENE_00014294	KZL70871.1 5'-nucleotidase [Colletotrichum tofieldiae]	contig10:2418337-2420110	P_e_Ct3	P_L_Ct3	132.204	37.6548	-1.81186	-2.17449	0.0396758
GENE_00012619	KZL65526.1 hypothetical protein CT0861_10010, partial [Colletotrichum tofieldiae]	contig8:3836836-3837163	P_e_Ct3	P_L_Ct3	10650.1	3054.26	-1.80197	-2.59627	0.00657831
GENE_00012476	KZL70344.1 high-affinity nicotinic acid transporter [Colletotrichum tofieldiae]	contig8:3264517-3266304	P_e_Ct3	P_L_Ct3	889.836	255.895	-1.79799	-4.28257	0.00146381
GENE_00012504	KZL74253.1 high-affinity methionine permease [Colletotrichum tofieldiae]	contig8:3417031-3419565	P_e_Ct3	P_L_Ct3	351.578	102.086	-1.78406	-3.60039	0.00146381
GENE_00005286	KZL68138.1 catalase-peroxidase 2 [Colletotrichum tofieldiae]	contig3:6023453-6026737	P_e_Ct3	P_L_Ct3	817.02	237.852	-1.78031	-4.91979	0.00146381
GENE_00003560	KZL76885.1 murein transglycosylase [Colletotrichum tofieldiae]	contig3:167346-168337	P_e_Ct3	P_L_Ct3	378.69	110.69	-1.77449	-2.37072	0.00657831
GENE_00010507	KZL64112.1 chitin binding protein [Colletotrichum tofieldiae]	contig7:1002134-1003023	P_e_Ct3	P_L_Ct3	600.776	176.024	-1.77106	-2.63014	0.00657831
GENE_00006217	KZL71724.1 WSC domain containing protein [Colletotrichum tofieldiae]	contig4:2878973-2882343	P_e_Ct3	P_L_Ct3	241.764	71.1582	-1.76449	-3.85425	0.00146381
GENE_00000658	KZL65653.1 glycosyltransferase family 2 protein [Colletotrichum tofieldiae]	contig1:2473425-2476366	P_e_Ct3	P_L_Ct3	136.172	40.1662	-1.76137	-2.72175	0.00573529
GENE_00005778	XP_008093710.1 preprotein translocase [Colletotrichum graminicola M1.001] XP_018160229.1 Preprotein translocase [Colletotrichum higginsianum IMI 349063] EFQ29690.1 preprotein translocase [Colletotrichum graminicola M1.001] CCF40039.1 protein transporter SEC61 subunit alpha [Colletotrichum higginsianum] KZL81617.1 protein transport protein sec61 alpha subunit [Colletotrichum incanum] OBR11712.1 Preprotein translocase [Colletotrichum higginsianum IMI 349063] OHW95195.1 protein transporter seC61 subunit alpha [Colletotrichum incanum]	contig4:1445863-1447535	P_e_Ct3	P_L_Ct3	454.052	134.613	-1.75404	-3.32922	0.00146381
GENE_00010245	KZL66214.1 carbohydrate-binding module family 1 protein [Colletotrichum tofieldiae]	contig7:45518-46601	P_e_Ct3	P_L_Ct3	401.568	119.701	-1.74621	-2.68987	0.00657831
GENE_00002021	KZL75578.1 oxalate decarboxylase family bicupin [Colletotrichum tofieldiae]	contig2:997631-999383	P_e_Ct3	P_L_Ct3	278.721	84.8851	-1.71524	-2.72786	0.00573529
GENE_00008788	KZL69292.1 hypothetical protein CT0861_08767 [Colletotrichum tofieldiae]	contig6:154440-155454	P_e_Ct3	P_L_Ct3	420.587	130.54	-1.68791	-2.58613	0.00657831
GENE_00003944	KZL78540.1 AAA ATPase family protein [Colletotrichum tofieldiae]	contig3:1464058-1466128	P_e_Ct3	P_L_Ct3	164.932	51.1969	-1.68774	-2.50124	0.0121645
GENE_00007730	KZL76130.1 C2H2 type zinc finger domain protein [Colletotrichum tofieldiae]	contig5:1844845-1846726	P_e_Ct3	P_L_Ct3	235.378	73.0924	-1.68719	-2.71857	0.00146381
GENE_00014038	KZL67059.1 malate dehydrogenase, partial [Colletotrichum tofieldiae]	contig10:1423910-1424825	P_e_Ct3	P_L_Ct3	771.036	241.026	-1.67761	-2.94567	0.00146381
GENE_00009066	KZL74003.1 peptidase family M28 [Colletotrichum tofieldiae]	contig6:1015252-1016818	P_e_Ct3	P_L_Ct3	396.27	124.803	-1.66684	-3.11202	0.00146381
GENE_00007317	KZL71076.1 malate dehydrogenase [Colletotrichum tofieldiae]	contig5:386654-387485	P_e_Ct3	P_L_Ct3	624.085	197.04	-1.66326	-2.83828	0.00384056
GENE_00006637	KZL74958.1 endoglucanase B [Colletotrichum tofieldiae]	contig4:4368865-4370451	P_e_Ct3	P_L_Ct3	792.577	252.022	-1.653	-4.08346	0.00146381
GENE_00013882	KZL76469.1 eukaryotic aspartyl protease [Colletotrichum tofieldiae]	contig10:714004-715557	P_e_Ct3	P_L_Ct3	285.831	90.9701	-1.6517	-2.70274	0.00657831
GENE_00013335	KZL65161.1 isoamyl alcohol oxidase/reductase/dehydrogenase [Colletotrichum tofieldiae]	contig9:2269842-2271292	P_e_Ct3	P_L_Ct3	202.763	64.7341	-1.6472	-2.12528	0.0342867
GENE_00014177	KZL75055.1 thiol protease [Colletotrichum tofieldiae]	contig10:2046754-2048305	P_e_Ct3	P_L_Ct3	710.029	228.323	-1.6368	-3.90048	0.00146381
GENE_00007515	KZL74673.1 choline dehydrogenase (GMC oxidoreductase) [Colletotrichum tofieldiae]	contig5:1032847-1034969	P_e_Ct3	P_L_Ct3	158.518	51.1273	-1.63248	-2.35411	0.00982898
GENE_00001019	KZL70829.1 GNS1/SUR4 family protein [Colletotrichum tofieldiae]	contig1:3881999-3883484	P_e_Ct3	P_L_Ct3	198.685	64.2188	-1.62941	-2.15558	0.0223171
GENE_00010438	KZL73847.1 alpha/beta hydrolase fold-containing protein (acetyltransferase/esterase) [Colletotrichum tofieldiae]	contig7:725745-727026	P_e_Ct3	P_L_Ct3	326.61	106.122	-1.62184	-2.41839	0.0233623
GENE_00003524	KZL76895.1 pectin lyase (pectate lyase) [Colletotrichum tofieldiae]	contig3:75546-76795	P_e_Ct3	P_L_Ct3	334.649	109.904	-1.60641	-2.48768	0.00745029
GENE_00005581	KZL68817.1 maltose permease (alpha glucoside transporter) [Colletotrichum tofieldiae]	contig4:681070-682805	P_e_Ct3	P_L_Ct3	271.685	89.2855	-1.60544	-2.68976	0.00384056
GENE_00000129	KZL67599.1 minor extracellular protease vpr (subtilase) [Colletotrichum tofieldiae]	contig1:500435-503401	P_e_Ct3	P_L_Ct3	767.746	253.353	-1.59948	-4.82922	0.00146381
GENE_00012058	KZL75085.1 pheromone processing endoprotease kex2 (subtilase) [Colletotrichum tofieldiae]	contig8:1948055-1950585	P_e_Ct3	P_L_Ct3	172.328	57.2676	-1.58937	-2.6667	0.00384056
GENE_00007004	KZL77807.1 2OG-Fe(II) oxygenase superfamily protein, partial [Colletotrichum tofieldiae]	contig4:5540558-5541803	P_e_Ct3	P_L_Ct3	995.507	331.987	-1.58431	-3.8167	0.00146381
GENE_00011133	KZL75398.1 carbohydrate-binding-like protein [Colletotrichum tofieldiae]	contig7:3219042-3220310	P_e_Ct3	P_L_Ct3	265.887	88.9665	-1.57948	-2.08168	0.0288816
GENE_00003777	KZL72389.1 copper radical oxidase (WSC domain-containing protein) [Colletotrichum tofieldiae]	contig3:918502-920084	P_e_Ct3	P_L_Ct3	220.055	74.1046	-1.57023	-2.20736	0.0173859
GENE_00005725	GAQ08604.1 hypothetical protein ALT_5925 [Aspergillus lentulus]	contig4:1246781-1247624	P_e_Ct3	P_L_Ct3	574.951	194.016	-1.56726	-2.54258	0.0173859
GENE_00012431	KZL70325.1 RNA recognition motif-containing protein [Colletotrichum tofieldiae]	contig8:3105320-3106862	P_e_Ct3	P_L_Ct3	241.87	81.7743	-1.56451	-2.33714	0.0198257
GENE_00013457	KZL75248.1 deuterolysin metalloprotease [Colletotrichum tofieldiae]	contig9:2744364-2745619	P_e_Ct3	P_L_Ct3	2384.66	806.533	-1.56398	-4.819	0.00146381
GENE_00002045	KZL75598.1 scytalone dehydratase, partial [Colletotrichum tofieldiae]	contig2:1101203-1101961	P_e_Ct3	P_L_Ct3	658.801	223.726	-1.55811	-1.99173	0.0438221
GENE_00009347	KZL63412.1 PRP 4 C domain-containing protein, partial [Colletotrichum tofieldiae]	contig6:2027095-2027951	P_e_Ct3	P_L_Ct3	427.644	146.229	-1.54818	-2.31676	0.0342867
GENE_00000391	KZL68891.1 GPI anchored serine-rich protein [Colletotrichum tofieldiae]	contig1:1416676-1417514	P_e_Ct3	P_L_Ct3	1916.22	655.591	-1.54739	-3.91095	0.00146381
GENE_00012074	KZL75141.1 ATPase family AAA domain-containing protein 3B, partial [Colletotrichum tofieldiae]	contig8:2007514-2010072	P_e_Ct3	P_L_Ct3	393.567	135.836	-1.53474	-3.66331	0.00146381
GENE_00004823	XP_018152041.1 Mitochondrial DNA replication protein YHM2 [Colletotrichum higginsianum IMI 349063] CCF45362.1 mitochondrial DNA replication protein YHM2 [Colletotrichum higginsianum] KZL78188.1 mitochondrial DNA replication protein YHM2 [Colletotrichum tofieldiae] OBR03523.1 Mitochondrial DNA replication protein YHM2 [Colletotrichum higginsianum IMI 349063]	contig3:4442997-4444183	P_e_Ct3	P_L_Ct3	751.023	259.303	-1.53422	-2.99259	0.00146381
GENE_00008877	KZL70811.1 alpha-1,2 mannosyltransferase, partial [Colletotrichum tofieldiae]	contig6:441628-443169	P_e_Ct3	P_L_Ct3	277.571	97.7279	-1.50602	-2.27794	0.0113356
GENE_00010650	KZL67829.1 PAF acetylhydrolase family protein [Colletotrichum tofieldiae]	contig7:1502524-1503680	P_e_Ct3	P_L_Ct3	602.65	214.575	-1.48983	-2.92803	0.00146381
GENE_00006116	KZL71349.1 LPXTG-domain-containing protein [Colletotrichum tofieldiae]	contig4:2527252-2528927	P_e_Ct3	P_L_Ct3	320.739	114.444	-1.48676	-2.72137	0.00273342
GENE_00001964	KZL70994.1 hypothetical protein CT0861_10095 [Colletotrichum tofieldiae]	contig2:798023-799577	P_e_Ct3	P_L_Ct3	375.68	135.458	-1.47166	-2.85886	0.00146381
GENE_00011623	KZL74223.1 esterase family protein [Colletotrichum tofieldiae]	contig8:459731-461965	P_e_Ct3	P_L_Ct3	527.774	191.07	-1.46582	-3.70116	0.00146381
GENE_00013963	OHW90412.1 hypothetical protein CSPAE12_10969 [Colletotrichum incanum]	contig10:1163211-1165587	P_e_Ct3	P_L_Ct3	553.139	200.855	-1.46149	-3.96486	0.00146381
GENE_00013240	KZL71434.1 hypothetical protein CT0861_05956 [Colletotrichum tofieldiae]	contig9:1919746-1920418	P_e_Ct3	P_L_Ct3	920.556	334.533	-1.46036	-2.54791	0.00273342
GENE_00010256	KZL66220.1 carbohydrate esterase family 9 protein (amidohydrolase) [Colletotrichum tofieldiae]	contig7:38335-41275	P_e_Ct3	P_L_Ct3	88.7897	32.2998	-1.45886	-2.03847	0.0329312
GENE_00014030	KZL63496.1 zinc finger protein, partial [Colletotrichum tofieldiae]	contig10:1408896-1411114	P_e_Ct3	P_L_Ct3	273.117	99.9243	-1.45061	-2.76165	0.00146381
GENE_00005603	KZL77323.1 hypothetical protein CT0861_03117 [Colletotrichum tofieldiae]	contig4:802082-803138	P_e_Ct3	P_L_Ct3	270.29	98.9305	-1.45002	-1.95924	0.0466027
GENE_00011622	KZL74172.1 transcriptional regulatory protein ume6 [Colletotrichum tofieldiae]	contig8:448248-450351	P_e_Ct3	P_L_Ct3	259.484	95.0261	-1.44925	-2.83141	0.00146381
GENE_00010224	KZL78089.1 glycosyltransferase family 2 protein, partial [Colletotrichum tofieldiae]	contig6:5309432-5312228	P_e_Ct3	P_L_Ct3	194.744	71.4133	-1.44731	-2.8007	0.00146381
GENE_00007884	KZL76906.1 mold-specific M46 protein, partial [Colletotrichum tofieldiae]	contig5:2366835-2367204	P_e_Ct3	P_L_Ct3	26175.6	9642.34	-1.44077	-4.8055	0.00146381
GENE_00013082	KZL65793.1 amino acid permease (LPXTG-domain-containing protein) [Colletotrichum tofieldiae]	contig9:1330727-1332496	P_e_Ct3	P_L_Ct3	278.165	104.003	-1.41932	-2.50972	0.00830418
GENE_00003265	KZL78803.1 Peptidase A4 family protein [Colletotrichum tofieldiae]	contig2:5480936-5481857	P_e_Ct3	P_L_Ct3	9541.95	3578.79	-1.41481	-4.34149	0.00146381
GENE_00005188	XP_018157980.1 hypothetical protein CH63R_08228 [Colletotrichum higginsianum IMI 349063] OBR09463.1 hypothetical protein CH63R_08228 [Colletotrichum higginsianum IMI 349063]	contig3:5664104-5664982	P_e_Ct3	P_L_Ct3	824.515	309.407	-1.41404	-2.1876	0.0259485
GENE_00001799	KZL77703.1 sulfate permease [Colletotrichum tofieldiae]	contig2:327582-329815	P_e_Ct3	P_L_Ct3	1032.08	392.893	-1.39335	-4.35822	0.00146381
GENE_00004559	KZL68991.1 heterokaryon incompatibility protein HET-C [Colletotrichum tofieldiae]	contig3:3382696-3385229	P_e_Ct3	P_L_Ct3	183.346	70.9252	-1.3702	-2.41581	0.00482652
GENE_00003082	KZL78788.1 extracellular cellulase (rare lipoprotein A) [Colletotrichum tofieldiae]	contig2:4853548-4854332	P_e_Ct3	P_L_Ct3	859.533	333.27	-1.36686	-2.27793	0.00905806
GENE_00005114	KZL76229.1 Hsp70-like protein, partial [Colletotrichum tofieldiae]	contig3:5434407-5436134	P_e_Ct3	P_L_Ct3	1723.43	669.144	-1.36489	-4.49024	0.00146381
GENE_00010557	KZL65308.1 sulphydryl oxidase [Colletotrichum tofieldiae]	contig7:1232242-1233600	P_e_Ct3	P_L_Ct3	374.681	146.162	-1.35809	-2.32444	0.0128904
GENE_00009345	KZL63938.1 translocation protein Sec62 [Colletotrichum tofieldiae]	contig6:2039275-2040596	P_e_Ct3	P_L_Ct3	251.731	98.2075	-1.35798	-1.95317	0.0447638
GENE_00012360	KZL73139.1 subtilisin-like protease [Colletotrichum tofieldiae]	contig8:2902341-2903772	P_e_Ct3	P_L_Ct3	450.903	175.927	-1.35784	-2.5296	0.00482652
GENE_00000319	KZL66322.1 carbohydrate esterase family 5 protein [Colletotrichum tofieldiae]	contig1:1131881-1132743	P_e_Ct3	P_L_Ct3	16714.1	6528.28	-1.35629	-4.54721	0.00146381
GENE_00007561	KZL74696.1 glycosyl hydrolase family 61 [Colletotrichum tofieldiae]	contig5:1099751-1100768	P_e_Ct3	P_L_Ct3	1796.04	704.887	-1.34936	-3.86784	0.00146381
GENE_00003926	KZL78417.1 glutamate carboxypeptidase 2 (PA domain-containing protein) [Colletotrichum tofieldiae]	contig3:1450310-1452741	P_e_Ct3	P_L_Ct3	141.758	55.9707	-1.34069	-2.07179	0.0288816
GENE_00002691	KZL76054.1 calcium-translocating P-type ATPase [Colletotrichum tofieldiae]	contig2:3412483-3415655	P_e_Ct3	P_L_Ct3	127.517	50.4961	-1.33644	-2.31856	0.00745029
GENE_00002552	KZL85152.1 wsc domain-containing protein, partial [Colletotrichum incanum]	contig2:2801299-2805006	P_e_Ct3	P_L_Ct3	298.017	118.402	-1.3317	-3.4882	0.00146381
GENE_00002146	KZL71874.1 C2H2 finger domain protein [Colletotrichum tofieldiae]	contig2:1413749-1414970	P_e_Ct3	P_L_Ct3	278.003	111.467	-1.31849	-1.95766	0.0357614
GENE_00003122	KZL78833.1 class I alpha-mannosidase 1A (glycosyl hydrolase family 47) [Colletotrichum tofieldiae]	contig2:5032535-5035731	P_e_Ct3	P_L_Ct3	163.749	65.6731	-1.31811	-2.61943	0.00146381
GENE_00002575	KZL68211.1 alanine racemase [Colletotrichum tofieldiae]	contig2:2926404-2927865	P_e_Ct3	P_L_Ct3	1817.34	732.742	-1.31045	-4.06625	0.00146381
GENE_00005358	KZL74553.1 internalin protein, partial [Colletotrichum tofieldiae]	contig4:25061-25481	P_e_Ct3	P_L_Ct3	1993.61	806.402	-1.30581	-1.89877	0.04246
GENE_00012071	KZL75173.1 ABC transporter [Colletotrichum tofieldiae]	contig8:2014688-2019527	P_e_Ct3	P_L_Ct3	192.665	78.1342	-1.30207	-3.11545	0.00146381
GENE_00010513	KZL70735.1 Zn(II)2Cys6 transcription factor [Colletotrichum tofieldiae]	contig7:1063918-1066711	P_e_Ct3	P_L_Ct3	120.624	49.0967	-1.29682	-2.063	0.030931
GENE_00004062	KZL72466.1 kelch repeat-containing protein [Colletotrichum tofieldiae]	contig3:1780528-1781587	P_e_Ct3	P_L_Ct3	629.463	258.72	-1.28273	-2.65809	0.00384056
GENE_00000378	KZL68892.1 translocation protein sec63 [Colletotrichum tofieldiae]	contig1:1363663-1365883	P_e_Ct3	P_L_Ct3	238.536	98.5846	-1.27477	-2.48541	0.00482652
GENE_00013277	KZL63830.1 Sir2 family histone [Colletotrichum tofieldiae]	contig9:2067466-2068478	P_e_Ct3	P_L_Ct3	428.198	177.896	-1.26724	-2.03569	0.0251545
GENE_00011674	KZL74183.1 zinc finger protein 76 (expressed in testis) [Colletotrichum tofieldiae]	contig8:618812-619688	P_e_Ct3	P_L_Ct3	922.102	383.675	-1.26504	-2.74455	0.00146381
GENE_00005693	KZL77362.1 gamma-butyrobetaine dioxygenase (TfdA family Taurine catabolism dioxygenase) [Colletotrichum tofieldiae]	contig4:1090597-1092112	P_e_Ct3	P_L_Ct3	191.327	79.8335	-1.26097	-1.86686	0.0461978
GENE_00011548	KZL73600.1 S1/P1 Nuclease [Colletotrichum tofieldiae]	contig8:200783-201819	P_e_Ct3	P_L_Ct3	905.516	380.025	-1.25265	-2.76408	0.00146381
GENE_00004308	KZL77579.1 serine/threonine protein kinase (mechanosensitive ion channel) [Colletotrichum tofieldiae]	contig3:2707860-2710639	P_e_Ct3	P_L_Ct3	112.096	47.1038	-1.25082	-1.98671	0.0329312
GENE_00003299	OHW99382.1 glycosyl hydrolase family 18 protein [Colletotrichum incanum]	contig2:5605410-5606831	P_e_Ct3	P_L_Ct3	402.733	169.462	-1.24886	-2.3537	0.00982898
GENE_00002425	KZL66959.1 transcriptional regulatory protein pro-1 [Colletotrichum tofieldiae]	contig2:2378178-2380400	P_e_Ct3	P_L_Ct3	462.321	195.695	-1.24029	-3.09108	0.00146381
GENE_00010075	KZL77982.1 amino-acid permease inda1, partial [Colletotrichum tofieldiae]	contig6:4817506-4819435	P_e_Ct3	P_L_Ct3	925.367	394.175	-1.23119	-3.60373	0.00146381
GENE_00009241	KZL72998.1 fatty acid synthase subunit alpha, partial [Colletotrichum tofieldiae]	contig6:1626932-1632630	P_e_Ct3	P_L_Ct3	87.6085	37.3539	-1.22981	-2.42133	0.00657831
GENE_00008116	KZL68022.1 glycoside hydrolase family 31 protein, partial [Colletotrichum tofieldiae]	contig5:3329635-3332524	P_e_Ct3	P_L_Ct3	137.545	58.948	-1.22239	-2.15512	0.0211203
GENE_00004355	KZL77530.1 IDC1 protein [Colletotrichum tofieldiae]	contig3:2854458-2859573	P_e_Ct3	P_L_Ct3	84.9874	36.8237	-1.20661	-2.30984	0.0113356
GENE_00001475	XP_008089264.1 ribosomal protein S9/S16 [Colletotrichum graminicola M1.001] XP_018161801.1 Ribosomal protein S9/S16 [Colletotrichum higginsianum IMI 349063] EFQ25244.1 ribosomal protein S9/S16 [Colletotrichum graminicola M1.001] KDN71973.1 putative ribosomal protein S9/S16 [Colletotrichum sublineola] KZL68784.1 40S ribosomal protein S16 [Colletotrichum tofieldiae] OBR13284.1 Ribosomal protein S9/S16 [Colletotrichum higginsianum IMI 349063] OHE91519.1 ribosomal protein S9/S16 [Colletotrichum orchidophilum] OHW90031.1 40s ribosomal protein s16 [Colletotrichum incanum]	contig1:5613530-5614342	P_e_Ct3	P_L_Ct3	1604.62	697.512	-1.20194	-1.93169	0.0401739
GENE_00001959	KZL75567.1 AAA family ATPase, partial [Colletotrichum tofieldiae]	contig2:823654-825861	P_e_Ct3	P_L_Ct3	157.879	68.9185	-1.19586	-2.01803	0.0357614
GENE_00000272	KZL72938.1 protein PNS1 [Colletotrichum tofieldiae]	contig1:1053840-1055574	P_e_Ct3	P_L_Ct3	343.558	150.424	-1.19152	-2.41457	0.00482652
GENE_00010681	KZL73016.1 chloroperoxidase-like protein [Colletotrichum tofieldiae]	contig7:1636466-1637259	P_e_Ct3	P_L_Ct3	528.018	232.433	-1.18377	-1.8233	0.0461978
GENE_00000285	KZL64296.1 gmc oxidoreductase [Colletotrichum incanum] OHW92217.1 choline dehydrogenase [Colletotrichum incanum]	contig1:1031065-1032997	P_e_Ct3	P_L_Ct3	627.629	277.434	-1.17777	-3.18842	0.00146381
GENE_00004894	KZL78238.1 hypothetical protein CT0861_07864 [Colletotrichum tofieldiae]	contig3:4638970-4640476	P_e_Ct3	P_L_Ct3	219.039	97.0032	-1.17509	-1.81553	0.0473048
GENE_00005944	KZL68059.1 60S ribosomal protein L4 [Colletotrichum tofieldiae]	contig4:2060208-2061610	P_e_Ct3	P_L_Ct3	886.702	395.68	-1.16412	-2.8119	0.00146381
GENE_00014210	KZL75051.1 allantoate permease [Colletotrichum tofieldiae]	contig10:2169109-2170971	P_e_Ct3	P_L_Ct3	740.279	330.813	-1.16205	-3.09056	0.00146381
GENE_00013000	KZL71659.1 sugar transporter [Colletotrichum tofieldiae]	contig9:1028099-1029627	P_e_Ct3	P_L_Ct3	418.113	188.369	-1.15033	-2.21606	0.0105461
GENE_00006886	XP_017174883.1 PREDICTED: uncharacterized protein LOC108168820 [Mus musculus]	contig4:5174769-5176257	P_e_Ct3	P_L_Ct3	545.935	246.486	-1.14722	-2.19725	0.0105461
GENE_00007928	KZL70080.1 cytosolic non-specific dipeptidase [Colletotrichum tofieldiae]	contig5:2552550-2554035	P_e_Ct3	P_L_Ct3	312.431	142.875	-1.12878	-2.0692	0.0217159
GENE_00000828	KZL65549.1 stress protein Ddr48 (mold-specific protein MS95) [Colletotrichum tofieldiae]	contig1:3082759-3083766	P_e_Ct3	P_L_Ct3	586.846	269.184	-1.12439	-2.16027	0.00830418
GENE_00001457	KZL68783.1 GMC oxidoreductase [Colletotrichum tofieldiae]	contig1:5525886-5527998	P_e_Ct3	P_L_Ct3	165.392	75.8753	-1.12418	-1.8318	0.0477253
GENE_00011051	XP_007596276.1 histone H2B [Colletotrichum fioriniae PJ7] XP_008100772.1 histone H2B [Colletotrichum graminicola M1.001] XP_018153698.1 Histone H2B [Colletotrichum higginsianum IMI 349063] EFQ36752.1 histone H2B [Colletotrichum graminicola M1.001] CCF38932.1 histone H2B [Colletotrichum higginsianum] EXF80088.1 histone H2B [Colletotrichum fioriniae PJ7] KDN62880.1 putative histone H2B [Colletotrichum sublineola] KXH26698.1 histone H2B [Colletotrichum simmondsii] KXH39229.1 histone H2B [Colletotrichum nymphaeae SA-01] KXH49142.1 histone H2B [Colletotrichum salicis] KZL75452.1 Histone H2B [Colletotrichum tofieldiae] KZL87686.1 histone h2b [Colletotrichum incanum] OBR05180.1 Histone H2B [Colletotrichum higginsianum IMI 349063] OHE98572.1 histone H2B [Colletotrichum orchidophilum] OHX00218.1 histone h2b [Colletotrichum incanum] OLN87735.1 Histone H2B [Colletotrichum chlorophyti]	contig7:2950682-2951323	P_e_Ct3	P_L_Ct3	5343.74	2464.12	-1.11678	-2.88666	0.00146381
GENE_00011149	KZL75287.1 gluconolactonase [Colletotrichum tofieldiae]	contig7:3207910-3209581	P_e_Ct3	P_L_Ct3	336.766	155.338	-1.11633	-1.97189	0.0263906
GENE_00004831	KZL78208.1 dolichyl-phosphate-mannose-protein mannosyltransferase, partial [Colletotrichum tofieldiae]	contig3:4419966-4422317	P_e_Ct3	P_L_Ct3	222.072	102.704	-1.11253	-2.23767	0.00982898
GENE_00011511	KZL73592.1 peptide transporter Ptr2 (POT family protein) [Colletotrichum tofieldiae]	contig8:151297-153201	P_e_Ct3	P_L_Ct3	1032.42	479.173	-1.10741	-3.438	0.00146381
GENE_00013961	KZL68921.1 dolichyl-phosphate-mannose-protein mannosyltransferase [Colletotrichum tofieldiae]	contig10:1083151-1086325	P_e_Ct3	P_L_Ct3	136.904	63.5997	-1.10607	-2.03729	0.0186459
GENE_00009558	KZL72013.1 adhesin protein Mad1 [Colletotrichum tofieldiae]	contig6:2798330-2800513	P_e_Ct3	P_L_Ct3	4022.29	1897.84	-1.08366	-3.45053	0.00146381
GENE_00009401	OHW90443.1 hypothetical protein CSPAE12_10917 [Colletotrichum incanum]	contig6:2224293-2225242	P_e_Ct3	P_L_Ct3	484.796	230.067	-1.07532	-1.84565	0.0419769
GENE_00008762	KZL65908.1 maltose permease MAL61 [Colletotrichum tofieldiae]	contig6:19750-21531	P_e_Ct3	P_L_Ct3	276.394	131.185	-1.07513	-2.08858	0.0128904
GENE_00008806	KZL69284.1 mannitol-1-phosphate 5-dehydrogenase [Colletotrichum tofieldiae]	contig6:240786-241974	P_e_Ct3	P_L_Ct3	393.9	188.881	-1.06035	-1.99035	0.0211203
GENE_00013086	KZL65783.1 GMC oxidoreductase, partial [Colletotrichum tofieldiae]	contig9:1334954-1336541	P_e_Ct3	P_L_Ct3	375.332	180.381	-1.05712	-2.20022	0.0142396
GENE_00006303	KZL69996.1 elongation factor 1-gamma [Colletotrichum tofieldiae]	contig4:3083788-3085401	P_e_Ct3	P_L_Ct3	410.727	198.229	-1.05101	-2.06515	0.0121645
GENE_00007109	KZL77777.1 hypothetical protein CT0861_06627, partial [Colletotrichum tofieldiae]	contig4:5896016-5896799	P_e_Ct3	P_L_Ct3	590.582	286.18	-1.04521	-1.82775	0.0386712
GENE_00013465	KZL72688.1 endonuclease/exonuclease/phosphatase family protein [Colletotrichum tofieldiae]	contig9:2720243-2721795	P_e_Ct3	P_L_Ct3	390.736	189.359	-1.04507	-2.08913	0.0211203
GENE_00003629	KZL76840.1 putative ATP-citrate lyase subunit [Colletotrichum tofieldiae]	contig3:463950-465862	P_e_Ct3	P_L_Ct3	253.75	123.537	-1.03846	-1.83065	0.0458385
GENE_00010479	KZL68282.1 cell wall protein SED1, partial [Colletotrichum tofieldiae]	contig7:920731-922701	P_e_Ct3	P_L_Ct3	357.928	174.798	-1.03399	-2.35645	0.00657831
GENE_00000804	KZL65535.1 phosphatidylinositol-specific phospholipase C [Colletotrichum tofieldiae]	contig1:3080293-3082472	P_e_Ct3	P_L_Ct3	168.307	82.2308	-1.03334	-1.80644	0.0458385
GENE_00002125	KZL71848.1 COPII-coated vesicle membrane protein [Colletotrichum tofieldiae]	contig2:1379972-1381460	P_e_Ct3	P_L_Ct3	309.965	151.704	-1.03085	-1.86321	0.0415598
GENE_00011423	KZL70059.1 hypothetical protein CT0861_11154 [Colletotrichum tofieldiae]	contig7:4087609-4088995	P_e_Ct3	P_L_Ct3	309.699	153.848	-1.00936	-1.89366	0.0334486
GENE_00007714	KZL76178.1 beta-1,3-endoglucanase [Colletotrichum tofieldiae]	contig5:1774487-1776987	P_e_Ct3	P_L_Ct3	344.096	171.277	-1.00648	-2.49689	0.00146381
GENE_00008870	KZL70789.1 beta-glucosidase 2 [Colletotrichum tofieldiae]	contig6:383951-386243	P_e_Ct3	P_L_Ct3	664.48	331.708	-1.00231	-2.94389	0.00146381
GENE_00006843	KZL71586.1 NADPH-cytochrome P450 reductase [Colletotrichum tofieldiae]	contig4:5017392-5019585	P_e_Ct3	P_L_Ct3	349.467	174.926	-0.99841	-2.37661	0.00573529
GENE_00011411	KZL72781.1 coagulation factor 5/8 type domain-containing protein [Colletotrichum tofieldiae]	contig7:4126488-4127403	P_e_Ct3	P_L_Ct3	1914.24	964.924	-0.988282	-2.87688	0.00146381
GENE_00004372	XP_018154522.1 Plectin/S10 domain-containing protein [Colletotrichum higginsianum IMI 349063] KZL86949.1 30s ribosomal protein s10e [Colletotrichum incanum] OBR06004.1 Plectin/S10 domain-containing protein [Colletotrichum higginsianum IMI 349063]	contig3:2940781-2941318	P_e_Ct3	P_L_Ct3	2745.55	1388.48	-0.983591	-2.18366	0.00657831
GENE_00007081	KZL77910.1 nucleoside-diphosphate-sugar epimerase [Colletotrichum tofieldiae]	contig4:5848021-5848844	P_e_Ct3	P_L_Ct3	719.015	364.548	-0.979911	-1.86129	0.0419769
GENE_00002020	KZL75565.1 major facilitator superfamily transporter [Colletotrichum tofieldiae]	contig2:1039363-1040957	P_e_Ct3	P_L_Ct3	1668.83	848.416	-0.975994	-3.22272	0.00146381
GENE_00009456	KZL75481.1 mucin family signaling protein (basic proline-rich protein) [Colletotrichum tofieldiae]	contig6:2437592-2440616	P_e_Ct3	P_L_Ct3	282.859	144.597	-0.968041	-2.51178	0.00146381
GENE_00008180	KDN61017.1 putative guanine nucleotide-binding protein subunit beta-like protein [Colletotrichum sublineola]	contig5:3609809-3611383	P_e_Ct3	P_L_Ct3	665.63	343.718	-0.953495	-2.20878	0.00982898
GENE_00002410	KZL66946.1 SAM and PH domain-containing protein [Colletotrichum tofieldiae]	contig2:2364559-2367202	P_e_Ct3	P_L_Ct3	300.099	155.159	-0.951697	-2.36359	0.00745029
GENE_00009852	KZL75874.1 polysaccharide deacetylase family protein [Colletotrichum tofieldiae]	contig6:4073173-4074544	P_e_Ct3	P_L_Ct3	350.179	181.843	-0.945396	-1.76576	0.0429405
GENE_00004534	KZL85637.1 serine-threonine rich protein [Colletotrichum incanum] OHW91910.1 serine-threonine rich protein [Colletotrichum incanum]	contig3:3281305-3282373	P_e_Ct3	P_L_Ct3	901.108	471.957	-0.933044	-2.23927	0.00745029
GENE_00000476	KZL77026.1 WSC domain-containing protein, partial [Colletotrichum tofieldiae]	contig1:1748678-1750281	P_e_Ct3	P_L_Ct3	393.748	207.83	-0.921873	-2.05739	0.0161589
GENE_00009514	OHW92811.1 mas3 protein [Colletotrichum incanum]	contig6:2602258-2603095	P_e_Ct3	P_L_Ct3	3923.31	2074.28	-0.91946	-3.0078	0.00146381
GENE_00011539	KZL73599.1 3-hydroxy-3-methylglutaryl-coenzyme A reductase [Colletotrichum tofieldiae]	contig8:190780-194430	P_e_Ct3	P_L_Ct3	167.78	89.022	-0.914334	-1.85096	0.0438221
GENE_00004734	KZL68730.1 ankyrin repeat protein [Colletotrichum tofieldiae]	contig3:4134161-4138523	P_e_Ct3	P_L_Ct3	152.372	80.8791	-0.913761	-2.1837	0.00657831
GENE_00010828	KZL64465.1 pyridoxal reductase (aldo/keto reductase) [Colletotrichum tofieldiae]	contig7:2154789-2155779	P_e_Ct3	P_L_Ct3	6218.03	3306.69	-0.911071	-3.37265	0.00146381
GENE_00006470	KZL64756.1 acyl-CoA desaturase, partial [Colletotrichum tofieldiae]	contig4:3729960-3731511	P_e_Ct3	P_L_Ct3	339.297	180.598	-0.909766	-1.83934	0.0259485
GENE_00009582	KZL72002.1 woronin body major protein [Colletotrichum tofieldiae]	contig6:2879305-2880586	P_e_Ct3	P_L_Ct3	625.189	335.553	-0.89775	-1.94766	0.0256682
GENE_00012477	KZL70326.1 glycoside hydrolase family 79 protein [Colletotrichum tofieldiae]	contig8:3210237-3211881	P_e_Ct3	P_L_Ct3	658.412	353.852	-0.895847	-2.34026	0.00273342
GENE_00012608	KZL65530.1 hypothetical protein CT0861_05035 [Colletotrichum tofieldiae]	contig8:3822041-3822521	P_e_Ct3	P_L_Ct3	21514.4	11590.4	-0.892373	-3.33537	0.00146381
GENE_00004581	KZL69003.1 4-hydroxyphenylpyruvate dioxygenase [Colletotrichum tofieldiae]	contig3:3507723-3508980	P_e_Ct3	P_L_Ct3	634.976	345.813	-0.876709	-2.13933	0.00830418
GENE_00009769	KZL76386.1 fumarate hydratase [Colletotrichum tofieldiae]	contig6:3682091-3683564	P_e_Ct3	P_L_Ct3	376.679	207.95	-0.857101	-1.79819	0.0378048
GENE_00002222	KZL69098.1 hypothetical protein CT0861_12577 [Colletotrichum tofieldiae]	contig2:1704458-1705659	P_e_Ct3	P_L_Ct3	1789.35	992.186	-0.850756	-2.6403	0.00146381
GENE_00002673	KZL76106.1 exo-beta-glucosidase [Colletotrichum tofieldiae]	contig2:3343557-3345435	P_e_Ct3	P_L_Ct3	651.282	363.217	-0.842449	-2.36164	0.00482652
GENE_00012967	OHW98024.1 o-acetylhomoserine o-acetylserine sulfhydrylase [Colletotrichum incanum]	contig9:976820-978431	P_e_Ct3	P_L_Ct3	522.04	298.397	-0.806928	-1.97345	0.0186459
GENE_00014464	KZL64816.1 dicarboxylic amino acid permease [Colletotrichum tofieldiae]	contig10:2918596-2921045	P_e_Ct3	P_L_Ct3	1561.07	892.794	-0.806136	-2.70385	0.00146381
GENE_00010541	XP_008095326.1 pyruvate carboxylase [Colletotrichum graminicola M1.001] EFQ31306.1 pyruvate carboxylase [Colletotrichum graminicola M1.001]	contig7:1137904-1142204	P_e_Ct3	P_L_Ct3	369.827	211.772	-0.804342	-2.40462	0.00146381
GENE_00004396	KZL77520.1 protein transport protein (WD repeat domain-containing protein) [Colletotrichum tofieldiae]	contig3:2932543-2936427	P_e_Ct3	P_L_Ct3	137.87	79.1514	-0.800621	-1.77101	0.0438221
GENE_00002414	KZL73505.1 zinc finger protein msn2 4 [Colletotrichum tofieldiae]	contig2:2315682-2317354	P_e_Ct3	P_L_Ct3	546.179	314.002	-0.7986	-1.82023	0.033982
GENE_00009723	XP_014938125.1 PREDICTED: elongation factor 1-alpha, oocyte form-like [Acinonyx jubatus]	contig6:3563691-3565355	P_e_Ct3	P_L_Ct3	4904.19	2820.54	-0.798043	-2.95195	0.00146381
GENE_00003203	KZL78733.1 serine carboxypeptidase [Colletotrichum tofieldiae]	contig2:5326612-5328357	P_e_Ct3	P_L_Ct3	412.611	237.954	-0.794098	-1.89451	0.0233623
GENE_00002334	KZL73494.1 60S acidic ribosomal protein P0 [Colletotrichum tofieldiae]	contig2:2148446-2149518	P_e_Ct3	P_L_Ct3	1271.49	736.308	-0.788139	-2.17163	0.00482652
GENE_00003801	KZL69935.1 glycerol kinase [Colletotrichum tofieldiae]	contig3:1039429-1041143	P_e_Ct3	P_L_Ct3	626.82	363.3	-0.786891	-2.13532	0.00905806
GENE_00003749	KZL72378.1 bZIP transcription factor [Colletotrichum tofieldiae]	contig3:827843-829103	P_e_Ct3	P_L_Ct3	588.25	341.654	-0.783894	-1.83878	0.0304272
GENE_00013216	KZL71418.1 cross-pathway control protein 1 (bZIP transcription factor), partial [Colletotrichum tofieldiae]	contig9:1841450-1842242	P_e_Ct3	P_L_Ct3	3335.74	1946.08	-0.777435	-2.48292	0.00146381
GENE_00012973	KZL71646.1 hypothetical protein CT0861_07364 [Colletotrichum tofieldiae]	contig9:946062-947117	P_e_Ct3	P_L_Ct3	889.867	519.544	-0.776344	-1.86082	0.0263906
GENE_00001260	KZL77223.1 60S ribosomal protein L7 [Colletotrichum tofieldiae]	contig1:4830126-4831147	P_e_Ct3	P_L_Ct3	968.075	570.851	-0.762004	-1.73081	0.0480186
GENE_00001954	KZL70985.1 hypothetical protein CT0861_10071 [Colletotrichum tofieldiae]	contig2:793269-794196	P_e_Ct3	P_L_Ct3	1672.31	994.958	-0.749132	-2.19379	0.00573529
GENE_00001068	KZL72499.1 60S ribosomal protein L10a, partial [Colletotrichum tofieldiae]	contig1:4109892-4110684	P_e_Ct3	P_L_Ct3	2141.51	1299.84	-0.720293	-1.98778	0.0142396
GENE_00003598	KZL76873.1 40S ribosomal protein S0, partial [Colletotrichum tofieldiae]	contig3:307429-308497	P_e_Ct3	P_L_Ct3	905.301	552.098	-0.713472	-1.71226	0.0469062
GENE_00003068	KZL78738.1 rhamnogalacturonan acetylesterase [Colletotrichum tofieldiae]	contig2:4840709-4841498	P_e_Ct3	P_L_Ct3	2270.41	1388.74	-0.70918	-2.1388	0.0135596
GENE_00013164	XP_018159219.1 60S ribosomal protein L8-B [Colletotrichum higginsianum IMI 349063] CCF47768.1 60S ribosomal protein L8-B [Colletotrichum higginsianum] OBR10702.1 60S ribosomal protein L8-B [Colletotrichum higginsianum IMI 349063]	contig9:1671669-1672618	P_e_Ct3	P_L_Ct3	1106.17	677.743	-0.70676	-1.72781	0.0466027
GENE_00014088	XP_018152418.1 C6 transcription factor [Colletotrichum higginsianum IMI 349063] OBR03900.1 C6 transcription factor [Colletotrichum higginsianum IMI 349063]	contig10:1682906-1684828	P_e_Ct3	P_L_Ct3	748.016	464.696	-0.686782	-2.04993	0.0105461
GENE_00012196	KZL71213.1 40S ribosomal protein S2, partial [Colletotrichum tofieldiae]	contig8:2470132-2471152	P_e_Ct3	P_L_Ct3	1979.23	1231.71	-0.684281	-1.96935	0.0167742
GENE_00006892	KZL69746.1 oligopeptide transporter [Colletotrichum tofieldiae]	contig4:5245195-5247591	P_e_Ct3	P_L_Ct3	369.239	229.789	-0.684242	-1.76051	0.0352879
GENE_00001349	KZL72669.1 hypothetical protein CT0861_07393, partial [Colletotrichum tofieldiae]	contig1:5100248-5101277	P_e_Ct3	P_L_Ct3	1255.61	798.183	-0.653596	-1.77751	0.030931
GENE_00013276	KZL73262.1 ice nucleation protein [Colletotrichum tofieldiae]	contig9:2074782-2075987	P_e_Ct3	P_L_Ct3	1247.74	802.397	-0.636923	-1.8938	0.0155753
GENE_00011600	OHW99998.1 peptidyl-prolyl cis-trans isomerase [Colletotrichum incanum]	contig8:439260-440135	P_e_Ct3	P_L_Ct3	3300.76	2148.65	-0.619369	-1.77644	0.0284628
GENE_00011885	KZL69684.1 fumarate reductase (flavocytochrome c), partial [Colletotrichum tofieldiae]	contig8:1382455-1384551	P_e_Ct3	P_L_Ct3	742.776	493.725	-0.589219	-1.80305	0.0284628
GENE_00005859	KZL72224.1 formate dehydrogenase, partial [Colletotrichum tofieldiae]	contig4:1757971-1759592	P_e_Ct3	P_L_Ct3	2310.95	1536.98	-0.58839	-2.04854	0.00657831
GENE_00011799	KZL69159.1 immunogenic protein [Colletotrichum tofieldiae]	contig8:1056689-1058483	P_e_Ct3	P_L_Ct3	1777.94	1195.41	-0.572706	-2.00139	0.0113356
GENE_00004195	KZL70942.1 aldehyde dehydrogenase [Colletotrichum tofieldiae]	contig3:2293264-2294990	P_e_Ct3	P_L_Ct3	2567.45	3520.41	0.455409	1.72134	0.0363363
GENE_00013123	KZL65497.1 ferulic acid esterase A (fungal cellulose binding domain-containing protein) [Colletotrichum tofieldiae]	contig9:1432651-1433622	P_e_Ct3	P_L_Ct3	2307.47	3314.62	0.522533	1.78104	0.0342867
GENE_00006962	KZL77765.1 Cas1 appressorium specific protein [Colletotrichum tofieldiae]	contig4:5457935-5458819	P_e_Ct3	P_L_Ct3	1469.53	2180	0.568973	1.69064	0.0495352
GENE_00010952	KZL67662.1 histidine acid phosphatase [Colletotrichum tofieldiae]	contig7:2535363-2536818	P_e_Ct3	P_L_Ct3	520.291	805.749	0.631013	1.8128	0.026963
GENE_00003834	KZL69904.1 oligopeptide transporter OPT-like protein, partial [Colletotrichum tofieldiae]	contig3:1102308-1104806	P_e_Ct3	P_L_Ct3	445.1	716.251	0.686338	2.18223	0.00482652
GENE_00007513	KZL74668.1 ankyrin repeat domain containing protein [Colletotrichum tofieldiae]	contig5:1039184-1042043	P_e_Ct3	P_L_Ct3	150.405	242.309	0.688003	1.72983	0.0415598
GENE_00008214	KZL72857.1 amino acid transporter [Colletotrichum tofieldiae]	contig5:3777074-3778567	P_e_Ct3	P_L_Ct3	1056.74	1797.4	0.766295	2.53666	0.00146381
GENE_00014293	KZL70916.1 FAD binding domain-containing protein (isoamyl alcohol oxidase) [Colletotrichum tofieldiae]	contig10:2455022-2456985	P_e_Ct3	P_L_Ct3	241.29	415.164	0.782912	1.93876	0.0211203
GENE_00005211	KZL64497.1 neutral ceramidase precursor [Colletotrichum tofieldiae]	contig3:5712092-5714475	P_e_Ct3	P_L_Ct3	310.154	538.627	0.796301	2.31882	0.00146381
GENE_00009645	KZL64027.1 malate synthase [Colletotrichum tofieldiae]	contig6:3206142-3207967	P_e_Ct3	P_L_Ct3	237.173	416.296	0.811672	1.92315	0.0186459
GENE_00004743	KZL65198.1 heat shock protein 30 [Colletotrichum tofieldiae]	contig3:4097900-4098834	P_e_Ct3	P_L_Ct3	1042.59	1840.7	0.820085	2.40598	0.00146381
GENE_00008248	KZL72860.1 C6 transcription factor [Colletotrichum tofieldiae]	contig5:3803501-3805819	P_e_Ct3	P_L_Ct3	420.366	743.825	0.823316	2.51401	0.00146381
GENE_00009361	KZL73819.1 acetyl esterase [Colletotrichum tofieldiae]	contig6:2148380-2149479	P_e_Ct3	P_L_Ct3	427.447	759.723	0.829726	1.98932	0.0135596
GENE_00007897	KZL76974.1 tat pathway signal sequence [Colletotrichum tofieldiae]	contig5:2468648-2469654	P_e_Ct3	P_L_Ct3	596.663	1067.12	0.838741	2.12784	0.00745029
GENE_00000014	KZL66164.1 3-carboxymuconate cyclase [Colletotrichum tofieldiae]	contig1:137952-139217	P_e_Ct3	P_L_Ct3	967.699	1752.08	0.856436	2.69435	0.00146381
GENE_00007818	KZL76949.1 fungal specific transcription factor [Colletotrichum tofieldiae]	contig5:2108597-2111258	P_e_Ct3	P_L_Ct3	119.232	216.43	0.86013	1.90206	0.0313525
GENE_00001231	XP_001548661.1 histone H4 [Botrytis cinerea B05.10] XP_001907764.1 hypothetical protein [Podospora anserina S mat+] XP_003003245.1 histone H4.1 [Verticillium alfalfae VaMs.102] XP_003007288.1 histone H4.2 [Verticillium alfalfae VaMs.102] XP_003663354.1 histone H4-like protein [Thermothelomyces thermophila ATCC 42464] XP_003657944.1 histone H4-like protein [Thielavia terrestris NRRL 8126] XP_003717295.1 histone H4 [Magnaporthe oryzae 70-15] XP_003717761.1 histone H4 [Magnaporthe oryzae 70-15] XP_006967525.1 histone H4 [Trichoderma reesei QM6a] XP_006969775.1 histone H4 [Trichoderma reesei QM6a] XP_007275571.1 histone h4 [Colletotrichum gloeosporioides Nara gc5] XP_007282760.1 histone h4 [Colletotrichum gloeosporioides Nara gc5] XP_007582138.1 putative histone h4 protein [Neofusicoccum parvum UCRNP2] XP_007594113.1 histone H4.1 [Colletotrichum fioriniae PJ7] XP_007795538.1 putative histone h4 protein [Eutypa lata UCREL1] XP_007799411.1 putative histone h4 protein [Eutypa lata UCREL1] XP_007834083.1 Histone H4 [Pestalotiopsis fici W106-1] XP_007834796.1 Histone H4 [Pestalotiopsis fici W106-1] XP_007910934.1 putative histone h4 protein [Phaeoacremonium minimum UCRPA7] XP_007917136.1 putative histone h4 protein [Phaeoacremonium minimum UCRPA7] XP_007780915.1 histone H4 [Coniosporium apollinis CBS 100218] XP_009225600.1 histone H4 [Gaeumannomyces tritici R3-111a-1] XP_009226500.1 histone H4 [Gaeumannomyces tritici R3-111a-1] XP_009653563.1 histone H4.2 [Verticillium dahliae VdLs.17] XP_009654088.1 histone H4.1 [Verticillium dahliae VdLs.17] XP_008089056.1 histone H4 [Colletotrichum graminicola M1.001] XP_008097484.1 histone H4 [Colletotrichum graminicola M1.001] XP_013326955.1 Histone H4 [Rasamsonia emersonii CBS 393.64] XP_013945684.1 hypothetical protein TRIATDRAFT_255937 [Trichoderma atroviride IMI 206040] XP_013946563.1 hypothetical protein TRIATDRAFT_297966 [Trichoderma atroviride IMI 206040] XP_013951239.1 hypothetical protein TRIVIDRAFT_216891 [Trichoderma virens Gv29-8] XP_013951982.1 hypothetical protein TRIVIDRAFT_88786 [Trichoderma virens Gv29-8] XP_016586559.1 histone H4 [Sporothrix schenckii 1099-18] XP_018162061.1 Histone H4 [Colletotrichum higginsianum IMI 349063] XP_018665679.1 histone H4.1 [Trichoderma gamsii] XP_018659779.1 histone H4.1 [Trichoderma gamsii] XP_020127583.1 histone h4 [Diplodia corticola] CAP68437.1 unnamed protein product [Podospora anserina S mat+] EEH08599.1 histone H4 [Histoplasma capsulatum G186AR] EER42261.1 histone H4 [Histoplasma capsulatum H143] EEY17318.1 histone H4.2 [Verticillium alfalfae VaMs.102] EEY20697.1 histone H4.1 [Verticillium alfalfae VaMs.102] EFQ25036.1 histone H4 [Colletotrichum graminicola M1.001] EFQ33464.1 histone H4 [Colletotrichum graminicola M1.001] EGC43645.1 histone H4 [Histoplasma capsulatum H88] EGR44277.1 histone H4 [Trichoderma reesei QM6a] EGR46644.1 histone H4 [Trichoderma reesei QM6a] EGY14707.1 histone H4.2 [Verticillium dahliae VdLs.17] EGY20407.1 histone H4.1 [Verticillium dahliae VdLs.17] AEO71608.1 histone H4-like protein [Thielavia terrestris NRRL 8126] AEO58109.1 histone H4-like protein [Thermothelomyces thermophila ATCC 42464] CCD46912.1 hypothetical protein BofuT4_P038140.1 [Botrytis cinerea T4] EHA48177.1 histone H4 [Magnaporthe oryzae 70-15] EHA50976.1 histone H4 [Magnaporthe oryzae 70-15] EHK17037.1 hypothetical protein TRIVIDRAFT_216891 [Trichoderma virens Gv29-8] EHK17789.1 hypothetical protein TRIVIDRAFT_88786 [Trichoderma virens Gv29-8] EHK47479.1 hypothetical protein TRIATDRAFT_255937 [Trichoderma atroviride IMI 206040] EHK48392.1 hypothetical protein TRIATDRAFT_297966 [Trichoderma atroviride IMI 206040] CCF34779.1 histone H4 [Colletotrichum higginsianum] CCF34535.1 histone H4 [Colletotrichum higginsianum] EJT72626.1 histone H4 [Gaeumannomyces tritici R3-111a-1] EJT73526.1 histone H4 [Gaeumannomyces tritici R3-111a-1] EKG15020.1 Histone H4 [Macrophomina phaseolina MS6] ELA28155.1 histone h4 [Colletotrichum gloeosporioides Nara gc5] ELA35425.1 histone h4 [Colletotrichum gloeosporioides Nara gc5] ELQ38012.1 histone H4.1 [Magnaporthe oryzae Y34] ELQ40775.1 hypothetical protein OOU_Y34scaffold00359g2 [Magnaporthe oryzae Y34] ELQ61561.1 histone H4.1 [Magnaporthe oryzae P131] ELQ64196.1 hypothetical protein OOW_P131scaffold00746g2 [Magnaporthe oryzae P131] EMR61500.1 putative histone h4 protein [Eutypa lata UCREL1] EMR65366.1 putative histone h4 protein [Eutypa lata UCREL1] EMR82378.1 putative histone h4 protein [Botrytis cinerea BcDW1] ENH81026.1 histone h4 [Colletotrichum orbiculare MAFF 240422] ENH87018.1 histone h4 [Colletotrichum orbiculare MAFF 240422] EOD50379.1 putative histone h4 protein [Neofusicoccum parvum UCRNP2] EON65598.1 histone H4 [Coniosporium apollinis CBS 100218] EON98116.1 putative histone h4 protein [Phaeoacremonium minimum UCRPA7] EOO04316.1 putative histone h4 protein [Phaeoacremonium minimum UCRPA7] EPE03166.1 histone h4 [Ophiostoma piceae UAMH 11346] EPE07806.1 histone h4 [Ophiostoma piceae UAMH 11346] EQB43692.1 histone H4 [Colletotrichum gloeosporioides Cg-14] EQB58627.1 histone H4 [Colletotrichum gloeosporioides Cg-14] EQK97973.1 Histone H4 [Ophiocordyceps sinensis CO18] EQK98097.1 Histone H4 [Ophiocordyceps sinensis CO18] ERS95000.1 histone [Sporothrix schenckii ATCC 58251] ETR96985.1 histone-fold-containing protein [Trichoderma reesei RUT C-30] ETS80495.1 Histone H4 [Pestalotiopsis fici W106-1] ETS82309.1 Histone H4 [Pestalotiopsis fici W106-1] EXF82210.1 histone H4.1 [Colletotrichum fioriniae PJ7] KDN62658.1 putative histone H4.1 [Colletotrichum sublineola] KDN66907.1 putative histone H4.1 [Colletotrichum sublineola] CDP30564.1 Putative Histone H4 [Podospora anserina S mat+] CDP31909.1 Putative histone H4 [Podospora anserina S mat+] KIH93465.1 histone H4 [Sporothrix brasiliensis 5110] KJR83883.1 histone H4 [Sporothrix schenckii 1099-18] KJZ77035.1 Histone H4 [Hirsutella minnesotensis 3608] KJZ78886.1 Histone H4 [Hirsutella minnesotensis 3608] KKA20343.1 Histone H4 [Rasamsonia emersonii CBS 393.64] KKP01814.1 histone H4.1 [Trichoderma harzianum] KKP05357.1 histone H4.1 [Trichoderma harzianum] KKY19648.1 putative histone h4 [Diplodia seriata] KLU83463.1 histone H4 [Magnaporthiopsis poae ATCC 64411] KLU84242.1 histone H4 [Magnaporthiopsis poae ATCC 64411] CRK12173.1 hypothetical protein BN1708_010369 [Verticillium longisporum] CRK11849.1 hypothetical protein BN1708_002290 [Verticillium longisporum] CRK11853.1 hypothetical protein BN1708_002294 [Verticillium longisporum] CRK41384.1 hypothetical protein BN1723_005107 [Verticillium longisporum] CRK34861.1 hypothetical protein BN1723_014922 [Verticillium longisporum] KOM23262.1 hypothetical protein XA68_4789 [Ophiocordyceps unilateralis] GAP92186.1 putative histone H4 [Rosellinia necatrix] KUE98659.1 histone H4.1 [Trichoderma gamsii] KUF04561.1 histone H4.1 [Trichoderma gamsii] KXH33563.1 histone H4.1 [Colletotrichum nymphaeae SA-01] KXH35881.1 histone H4.1 [Colletotrichum simmondsii] KXH60845.1 histone H4.1 [Colletotrichum nymphaeae SA-01] KXH65387.1 histone H4.1 [Colletotrichum salicis] KXJ89690.1 histone-fold-containing protein [Microdochium bolleyi] KXX73284.1 Histone H4 [Madurella mycetomatis] KZL85219.1 histone h4 [Colletotrichum incanum] OAA55971.1 Histone H4 [Sporothrix insectorum RCEF 264] OAA65747.1 Histone H4 [Sporothrix insectorum RCEF 264] OBR13544.1 Histone H4 [Colletotrichum higginsianum IMI 349063] OHE92287.1 histone H4.1 [Colletotrichum orchidophilum] OHE94578.1 histone H4.1 [Colletotrichum orchidophilum] OHW90349.1 histone h4 [Colletotrichum incanum] OHW91267.1 histone h4 [Colletotrichum incanum] OIW33810.1 histone-fold-containing protein [Coniochaeta ligniaria NRRL 30616] OJD31323.1 histone h4 [Diplodia corticola] OLN92166.1 Histone H4-like protein 2 [Colletotrichum chlorophyti] OLN95640.1 Histone H4-like protein 3 [Colletotrichum chlorophyti] GAW13250.1 hypothetical protein ANO14919_026300 [fungal sp. No.14919] GAW11172.1 hypothetical protein ANO14919_005140 [fungal sp. No.14919] OPB41557.1 Histone H4 [Trichoderma guizhouense] OPB46577.1 Histone H4 [Trichoderma guizhouense] GAW26529.1 putative histone H4 [Rosellinia necatrix] ORY64268.1 histone-fold-containing protein [Pseudomassariella vexata] OTA06548.1 histone H4 variant [Trichoderma parareesei] OTA07575.1 histone H4 variant [Trichoderma parareesei] OTA65173.1 histone-fold-containing protein [Hypoxylon sp. EC38] OTA66617.1 histone-fold-containing protein [Hypoxylon sp. EC38] OTA82620.1 hypothetical protein M434DRAFT_400946 [Hypoxylon sp. CO27-5] OTA95761.1 hypothetical protein M434DRAFT_393405 [Hypoxylon sp. CO27-5] OTB01557.1 hypothetical protein M426DRAFT_323318 [Hypoxylon sp. CI-4A] OTB20499.1 hypothetical protein K445DRAFT_312956 [Daldinia sp. EC12]	contig1:4722530-4723132	P_e_Ct3	P_L_Ct3	6158.04	11193.6	0.862128	2.18052	0.00982898
GENE_00010274	KZL66267.1 NmrA-like family protein [Colletotrichum tofieldiae]	contig7:118444-119570	P_e_Ct3	P_L_Ct3	465.07	859.831	0.886604	2.11171	0.0179552
GENE_00014439	KZL63440.1 CND3 protein [Colletotrichum tofieldiae]	contig10:2996105-2997550	P_e_Ct3	P_L_Ct3	365.791	683.797	0.902551	2.35337	0.00273342
GENE_00006851	KZL71587.1 GCN5-related N-acetyltransferase-like protein [Colletotrichum tofieldiae]	contig4:5042927-5043978	P_e_Ct3	P_L_Ct3	477.506	904.291	0.921269	2.02675	0.0173859
GENE_00011591	KZL74240.1 lactose permease [Colletotrichum tofieldiae]	contig8:345924-347700	P_e_Ct3	P_L_Ct3	212.149	402.421	0.923625	2.13594	0.00982898
GENE_00008775	KZL64595.1 3-hydroxyisobutyrate dehydrogenase [Colletotrichum tofieldiae]	contig6:124199-125514	P_e_Ct3	P_L_Ct3	223.554	425.192	0.927494	1.72046	0.0438221
GENE_00005594	KZL77300.1 WSC domain-containing protein [Colletotrichum tofieldiae]	contig4:842500-847418	P_e_Ct3	P_L_Ct3	54.9229	105.116	0.936507	2.00224	0.0179552
GENE_00005217	KZL64494.1 patched sphingolipid transporter [Colletotrichum tofieldiae]	contig3:5690877-5694764	P_e_Ct3	P_L_Ct3	53.9848	103.493	0.938911	1.81937	0.0419769
GENE_00012054	KZL75108.1 CDP-alcohol phosphatidyltransferase protein, partial [Colletotrichum tofieldiae]	contig8:1882813-1883576	P_e_Ct3	P_L_Ct3	713.913	1374.95	0.945558	2.19553	0.00830418
GENE_00004453	KZL77587.1 alcohol dehydrogenase I, partial [Colletotrichum tofieldiae]	contig3:3147226-3148344	P_e_Ct3	P_L_Ct3	2399.06	4626.28	0.947383	3.40598	0.00146381
GENE_00006132	KZL66521.1 anion exchange protein 4, partial [Colletotrichum tofieldiae]	contig4:2668087-2670287	P_e_Ct3	P_L_Ct3	136.688	265.839	0.959669	1.99398	0.0233623
GENE_00000575	KZL70105.1 protein stb3 like protein [Colletotrichum tofieldiae]	contig1:2141687-2142731	P_e_Ct3	P_L_Ct3	229.825	449.639	0.968231	1.82577	0.0378048
GENE_00013997	KZL67734.1 hisactophilin c49s mutant phototropin phy3 fusion protein [Colletotrichum tofieldiae]	contig10:1331877-1334252	P_e_Ct3	P_L_Ct3	270.47	533.404	0.979758	2.77354	0.00146381
GENE_00010472	XP_008095367.1 major facilitator superfamily transporter [Colletotrichum graminicola M1.001] EFQ31347.1 major facilitator superfamily transporter [Colletotrichum graminicola M1.001]	contig7:968452-970443	P_e_Ct3	P_L_Ct3	358.615	707.923	0.981158	2.65371	0.00273342
GENE_00004310	KZL77499.1 hexose transporter [Colletotrichum tofieldiae]	contig3:2701306-2703673	P_e_Ct3	P_L_Ct3	237.56	473.372	0.994685	2.57136	0.00146381
GENE_00005219	KZL64339.1 fad binding domain protein, partial [Colletotrichum incanum]	contig3:5680017-5681719	P_e_Ct3	P_L_Ct3	149.09	299.756	1.0076	1.91919	0.031922
GENE_00013686	KZL66509.1 arginase, partial [Colletotrichum tofieldiae]	contig10:170221-171371	P_e_Ct3	P_L_Ct3	246.936	497.162	1.00958	1.90627	0.0347484
GENE_00001447	KZL68776.1 sterol esterase precursor [Colletotrichum tofieldiae]	contig1:5513693-5515467	P_e_Ct3	P_L_Ct3	278.026	565.592	1.02454	2.62978	0.00146381
GENE_00011006	KZL73445.1 BHLH family transcription factor, partial [Colletotrichum tofieldiae]	contig7:2723158-2724775	P_e_Ct3	P_L_Ct3	201.158	409.764	1.02646	2.29186	0.00573529
GENE_00009004	KZL63712.1 nitrogen assimilation transcription factor nit-4 (fungal specific transcription factor) [Colletotrichum tofieldiae]	contig6:803354-805691	P_e_Ct3	P_L_Ct3	92.9167	190.664	1.03702	2.0188	0.0135596
GENE_00002765	KZL73360.1 cytochrome P450 [Colletotrichum tofieldiae]	contig2:3694185-3695983	P_e_Ct3	P_L_Ct3	182.454	378.886	1.05423	2.39093	0.00146381
GENE_00001978	KZL75577.1 homogentisate 1,2-dioxygenase [Colletotrichum tofieldiae]	contig2:921740-923249	P_e_Ct3	P_L_Ct3	182.633	381.013	1.06089	2.19215	0.00982898
GENE_00013085	KZL65775.1 major facilitator superfamily transporter [Colletotrichum tofieldiae]	contig9:1342034-1343863	P_e_Ct3	P_L_Ct3	323.437	682.629	1.07762	2.79968	0.00146381
GENE_00012313	KZL73141.1 GPR/FUN34 family protein (GPR1/FUN34/yaaH family protein), partial [Colletotrichum tofieldiae]	contig8:2737484-2738123	P_e_Ct3	P_L_Ct3	912.494	1926.09	1.07779	2.20708	0.00982898
GENE_00007287	KZL71046.1 Epl1 protein (cerato-platanin) [Colletotrichum tofieldiae]	contig5:303615-304102	P_e_Ct3	P_L_Ct3	1661.73	3520.19	1.08297	2.4068	0.00482652
GENE_00007487	KZL74658.1 glycoside hydrolase family 76 protein [Colletotrichum tofieldiae]	contig5:963899-965451	P_e_Ct3	P_L_Ct3	271.562	576.061	1.08494	2.56949	0.00384056
GENE_00006641	KZL74939.1 class II aldolase Adducin domain-containing protein [Colletotrichum tofieldiae]	contig4:4288096-4289182	P_e_Ct3	P_L_Ct3	287.248	612.996	1.09358	2.12353	0.0105461
GENE_00002544	KZL68228.1 NF-X1 type zinc finger transcription factor [Colletotrichum tofieldiae]	contig2:2815495-2818932	P_e_Ct3	P_L_Ct3	71.2156	152.754	1.10095	2.28301	0.00905806
GENE_00013708	KZL64687.1 carbohydrate binding family 6 [Colletotrichum tofieldiae]	contig10:232953-233904	P_e_Ct3	P_L_Ct3	483.66	1044.38	1.11059	2.63368	0.00146381
GENE_00011797	KZL69147.1 histidine kinaseHHK13p (hsp90-like protein) [Colletotrichum tofieldiae]	contig8:1037774-1042410	P_e_Ct3	P_L_Ct3	51.0873	110.661	1.1151	2.33909	0.00745029
GENE_00011320	KZL84886.1 carboxylesterase family protein, partial [Colletotrichum incanum]	contig7:3799934-3802316	P_e_Ct3	P_L_Ct3	139.328	304.352	1.12725	2.39171	0.00830418
GENE_00004977	KZL78278.1 cytochrome P450 [Colletotrichum tofieldiae]	contig3:4952770-4954024	P_e_Ct3	P_L_Ct3	177.19	388.234	1.13162	1.9599	0.0352879
GENE_00010464	KZL80189.1 glycosyl hydrolase family 61 [Colletotrichum incanum] OHW90602.1 glycosyl hydrolase family 61 protein [Colletotrichum incanum]	contig7:878624-879662	P_e_Ct3	P_L_Ct3	197.411	433.084	1.13344	2.01742	0.0233623
GENE_00007752	KZL76199.1 AMP-binding enzyme [Colletotrichum tofieldiae]	contig5:1915387-1917656	P_e_Ct3	P_L_Ct3	74.4736	163.955	1.1385	1.93695	0.0238852
GENE_00005615	KZL77379.1 cytochrome P450, partial [Colletotrichum tofieldiae]	contig4:830443-832177	P_e_Ct3	P_L_Ct3	236.635	521.147	1.13903	2.62711	0.00273342
GENE_00005458	KZL67720.1 malate synthase [Colletotrichum tofieldiae]	contig4:397329-399063	P_e_Ct3	P_L_Ct3	101.427	227.59	1.16599	1.95959	0.0293659
GENE_00008250	KZL72858.1 sarcosine oxidase (FAD dependent oxidoreductase), partial [Colletotrichum tofieldiae]	contig5:3806845-3808274	P_e_Ct3	P_L_Ct3	113.509	257.861	1.18378	1.89751	0.0342867
GENE_00005490	KZL67265.1 major facilitator superfamily transporter [Colletotrichum tofieldiae]	contig4:556984-559135	P_e_Ct3	P_L_Ct3	92.1805	209.447	1.18405	2.07892	0.0238852
GENE_00007368	KZL71149.1 acid phosphatase (phosphoesterase), partial [Colletotrichum tofieldiae]	contig5:510508-511826	P_e_Ct3	P_L_Ct3	296.563	685.568	1.20896	2.80546	0.00146381
GENE_00006626	KZL74913.1 glucan 1,3-beta-glucosidase [Colletotrichum tofieldiae]	contig4:4321394-4322774	P_e_Ct3	P_L_Ct3	153.884	358.522	1.22022	2.31992	0.00830418
GENE_00011276	KZL68119.1 cytochrome P450 family protein [Colletotrichum tofieldiae]	contig7:3668895-3670802	P_e_Ct3	P_L_Ct3	243.298	569.025	1.22577	2.97128	0.00146381
GENE_00013895	KZL69806.1 kinase domain containing protein, partial [Colletotrichum tofieldiae]	contig10:840270-842567	P_e_Ct3	P_L_Ct3	82.4887	193.464	1.2298	2.24972	0.0105461
GENE_00001969	KZL75568.1 oxysterol-binding protein [Colletotrichum tofieldiae]	contig2:840413-841686	P_e_Ct3	P_L_Ct3	188.06	442.795	1.23544	2.36531	0.00573529
GENE_00007027	KZL77758.1 fasciclin domain family protein [Colletotrichum tofieldiae]	contig4:5599723-5601099	P_e_Ct3	P_L_Ct3	134.391	317.332	1.23955	2.15393	0.0167742
GENE_00002370	KZL73523.1 carbamoyl-phosphate synthase arginine-specific large chain, partial [Colletotrichum tofieldiae]	contig2:2187093-2190836	P_e_Ct3	P_L_Ct3	59.6506	141.008	1.24117	2.47943	0.00273342
GENE_00005967	KZL68055.1 FAD binding domain-containing protein [Colletotrichum tofieldiae]	contig4:1998638-1999943	P_e_Ct3	P_L_Ct3	180.34	431.767	1.25953	2.43576	0.00482652
GENE_00000981	KZL70856.1 ATP-dependent protease [Colletotrichum tofieldiae]	contig1:3732411-3734067	P_e_Ct3	P_L_Ct3	116.078	283.099	1.28622	2.40072	0.00573529
GENE_00007636	KZL72267.1 dienelactone hydrolase family protein [Colletotrichum tofieldiae]	contig5:1429394-1430449	P_e_Ct3	P_L_Ct3	194.773	475.648	1.2881	2.17795	0.0105461
GENE_00013204	KZL74523.1 hsp90-like protein [Colletotrichum tofieldiae]	contig9:1707098-1711145	P_e_Ct3	P_L_Ct3	145.921	357.192	1.29151	3.75024	0.00146381
GENE_00005547	OHW98249.1 hypothetical protein CSPAE12_03031 [Colletotrichum incanum]	contig4:603390-605276	P_e_Ct3	P_L_Ct3	122.716	302.811	1.30309	2.46758	0.00384056
GENE_00002643	KZL76050.1 protein phosphatase type 1 complex subunit Hex2/Reg1 [Colletotrichum tofieldiae]	contig2:3184930-3186715	P_e_Ct3	P_L_Ct3	84.1338	211.762	1.33169	2.19074	0.0173859
GENE_00007617	KZL63929.1 DUF1680 domain-containing protein [Colletotrichum tofieldiae]	contig5:1332903-1334436	P_e_Ct3	P_L_Ct3	178.492	454.509	1.34845	2.90684	0.00146381
GENE_00012707	KZL66371.1 hypothetical protein CT0861_02590 [Colletotrichum tofieldiae]	contig9:11227-11614	P_e_Ct3	P_L_Ct3	1134.69	2910.56	1.359	1.93257	0.0438221
GENE_00012827	KZL71884.1 meiotic chromosome segregation protein [Colletotrichum tofieldiae]	contig9:397624-398647	P_e_Ct3	P_L_Ct3	210.282	542.788	1.36807	2.34799	0.00982898
GENE_00004465	KZL77548.1 cytochrome P450 alkane hydroxylase [Colletotrichum tofieldiae]	contig3:3140089-3141912	P_e_Ct3	P_L_Ct3	168.185	437.596	1.37955	2.99212	0.00146381
GENE_00012996	KZL71636.1 glycoside hydrolase family 30 protein (endo-beta-1,6-galactanase) [Colletotrichum tofieldiae]	contig9:1070807-1072253	P_e_Ct3	P_L_Ct3	128.351	335.539	1.38639	2.52484	0.00384056
GENE_00003678	KZL76897.1 pectin lyase, partial [Colletotrichum tofieldiae]	contig3:564376-565695	P_e_Ct3	P_L_Ct3	420.112	1098.38	1.38653	3.53032	0.00146381
GENE_00002973	KZL75748.1 metallopeptidase (peptidase family M3) [Colletotrichum tofieldiae]	contig2:4464465-4467000	P_e_Ct3	P_L_Ct3	964.608	2573.78	1.41587	5.14981	0.00146381
GENE_00007001	KZL77922.1 MFS transporter [Colletotrichum tofieldiae]	contig4:5481223-5482886	P_e_Ct3	P_L_Ct3	97.9837	263.865	1.42918	2.43457	0.00745029
GENE_00005184	KZL76261.1 cytochrome P450, partial [Colletotrichum tofieldiae]	contig3:5677787-5679602	P_e_Ct3	P_L_Ct3	374.273	1022.25	1.44958	4.15399	0.00146381
GENE_00004059	KZL72437.1 isopenicillin N synthase and related dioxygenase [Colletotrichum tofieldiae]	contig3:1866821-1869083	P_e_Ct3	P_L_Ct3	50.7829	139.248	1.45524	1.99536	0.0396758
GENE_00009991	KZL71447.1 endonuclease exonuclease phosphatase, partial [Colletotrichum tofieldiae]	contig6:4564923-4566470	P_e_Ct3	P_L_Ct3	102.899	285.846	1.47401	2.50079	0.00384056
GENE_00012696	KZL66370.1 kynureninase 2 [Colletotrichum tofieldiae]	contig9:20516-22127	P_e_Ct3	P_L_Ct3	69.0614	199.477	1.53027	2.14841	0.0275294
GENE_00010307	KZL69827.1 quinone oxidoreductase [Colletotrichum tofieldiae]	contig7:215088-216135	P_e_Ct3	P_L_Ct3	92.4095	272.873	1.56212	2.02695	0.0451337
GENE_00000835	KZL65106.1 beta-glucosidase A [Colletotrichum tofieldiae]	contig1:3199457-3201213	P_e_Ct3	P_L_Ct3	51.8325	156.421	1.59351	1.92097	0.0469062
GENE_00009421	KZL73808.1 glycosyl hydrolase [Colletotrichum tofieldiae]	contig6:2346414-2348888	P_e_Ct3	P_L_Ct3	31.7834	97.1367	1.61174	2.02121	0.0477253
GENE_00008246	KZL72825.1 FAD dependent oxidoreductase [Colletotrichum tofieldiae]	contig5:3798583-3801088	P_e_Ct3	P_L_Ct3	110.383	340.08	1.62336	3.69685	0.00146381
GENE_00002252	KZL69093.1 hypothetical protein CT0861_00585 [Colletotrichum tofieldiae]	contig2:1805419-1806502	P_e_Ct3	P_L_Ct3	74.9698	232.045	1.63002	1.99355	0.0461978
GENE_00009938	KZL75838.1 subtilisin-like protein (Pro-kumamolisin) [Colletotrichum tofieldiae]	contig6:4328709-4330293	P_e_Ct3	P_L_Ct3	71.6632	223.089	1.63832	2.45448	0.00745029
GENE_00013124	KZL65488.1 short-chain dehydrogenase/reductase family oxidoreductase [Colletotrichum tofieldiae]	contig9:1430344-1431321	P_e_Ct3	P_L_Ct3	298.341	955.476	1.67926	3.41387	0.00146381
GENE_00005938	KZL72230.1 hypothetical protein CT0861_06743 [Colletotrichum tofieldiae]	contig4:1892933-1894499	P_e_Ct3	P_L_Ct3	52.551	170.242	1.6958	2.17784	0.0342867
GENE_00010932	KZL67652.1 1-acyl-sn-glycerol-3-phosphate acyltransferase [Colletotrichum tofieldiae]	contig7:2439515-2440491	P_e_Ct3	P_L_Ct3	97.0558	320.338	1.72271	2.09676	0.033982
GENE_00011075	KZL75505.1 integral membrane protein [Colletotrichum tofieldiae]	contig7:3070845-3072918	P_e_Ct3	P_L_Ct3	34.7783	117.093	1.7514	2.0154	0.04246
GENE_00004173	KZL66408.1 carboxylesterase [Colletotrichum tofieldiae]	contig3:2201679-2203569	P_e_Ct3	P_L_Ct3	57.0057	193.335	1.76192	2.34194	0.0217159
GENE_00005011	KZL78195.1 N-acetylglucosamine-6-phosphate deacetylase [Colletotrichum tofieldiae]	contig3:5077906-5079337	P_e_Ct3	P_L_Ct3	51.7293	176.932	1.77414	2.04163	0.0396758
GENE_00014438	KZL66544.1 Cellobiohydrolase II [Colletotrichum tofieldiae]	contig10:2961710-2963514	P_e_Ct3	P_L_Ct3	60.3186	206.627	1.77636	2.35007	0.0217159
GENE_00007531	KZL74735.1 pectinesterase [Colletotrichum tofieldiae]	contig5:1068106-1069159	P_e_Ct3	P_L_Ct3	80.7693	278.151	1.78399	2.2179	0.0313525
GENE_00009316	KZL68321.1 MFS transporter [Colletotrichum tofieldiae]	contig6:1907657-1909297	P_e_Ct3	P_L_Ct3	130.246	450.737	1.79105	3.38589	0.00146381
GENE_00001967	KZL75513.1 endo-1,4-beta-xylanase A (glycosyl hydrolase family 10) [Colletotrichum tofieldiae]	contig2:870029-871463	P_e_Ct3	P_L_Ct3	61.3407	213.217	1.7974	2.19309	0.0304272
GENE_00003078	KZL65481.1 hypothetical protein CT0861_03727, partial [Colletotrichum tofieldiae]	contig2:4825212-4826592	P_e_Ct3	P_L_Ct3	193.786	688.749	1.82951	3.65126	0.00146381
GENE_00012271	KZL71234.1 fatty-acid amide hydrolase (amidase), partial [Colletotrichum tofieldiae]	contig8:2589289-2591005	P_e_Ct3	P_L_Ct3	84.217	302.708	1.84574	2.95383	0.00146381
GENE_00004959	KZL78167.1 Secreted protein NIS1, partial [Colletotrichum tofieldiae]	contig3:4858406-4858902	P_e_Ct3	P_L_Ct3	578.892	2093.07	1.85425	2.89176	0.00146381
GENE_00009532	KZL66011.1 maltose permease (alpha glucoside transporter) [Colletotrichum tofieldiae]	contig6:2730229-2731953	P_e_Ct3	P_L_Ct3	63.3338	231.049	1.86715	2.49611	0.0142396
GENE_00000071	OHW89663.1 delta-sterol reductase [Colletotrichum incanum]	contig1:350264-351845	P_e_Ct3	P_L_Ct3	52.5625	192.873	1.87555	2.38728	0.0161589
GENE_00010688	KZL73028.1 quinone oxidoreductase (alcohol dehydrogenase GroES-like domain-containing protein) [Colletotrichum tofieldiae]	contig7:1665259-1666856	P_e_Ct3	P_L_Ct3	36.1694	132.777	1.87616	1.97364	0.0480186
GENE_00004951	KZL78271.1 glycoside hydrolase family 18 protein, partial [Colletotrichum tofieldiae]	contig3:4833254-4834446	P_e_Ct3	P_L_Ct3	378.791	1410.45	1.89668	4.638	0.00146381
GENE_00011655	KZL74169.1 heat shock protein sti1 (tetratricopeptide), partial [Colletotrichum tofieldiae]	contig8:491210-495798	P_e_Ct3	P_L_Ct3	83.7522	313.161	1.90271	4.64338	0.00146381
GENE_00003674	KZL76805.1 oxidoreductase molybdopterin binding domain-containing protein [Colletotrichum tofieldiae]	contig3:541385-543156	P_e_Ct3	P_L_Ct3	45.3798	181.546	2.00021	2.40514	0.0179552
GENE_00003810	KZL69893.1 glycoside hydrolase family 11 protein, partial [Colletotrichum tofieldiae]	contig3:1069987-1070725	P_e_Ct3	P_L_Ct3	287.483	1166.53	2.02067	3.4222	0.00146381
GENE_00008238	KZL72837.1 choline monooxygenase (Rieske domain-containing protein) [Colletotrichum tofieldiae]	contig5:3809988-3811316	P_e_Ct3	P_L_Ct3	130.367	532.612	2.03051	3.6041	0.00146381
GENE_00005530	KZL68808.1 DUF1295 domain protein, partial [Colletotrichum tofieldiae]	contig4:600946-602994	P_e_Ct3	P_L_Ct3	24.3587	102.219	2.06915	2.13687	0.0480186
GENE_00003038	KZL75708.1 zinc finger protein zic 4 [Colletotrichum tofieldiae]	contig2:4582315-4582888	P_e_Ct3	P_L_Ct3	317.108	1338.74	2.07783	2.54045	0.0217159
GENE_00013343	KZL75243.1 MFS quinate transporter [Colletotrichum tofieldiae]	contig9:2358390-2360129	P_e_Ct3	P_L_Ct3	158.235	680.37	2.10425	4.68865	0.00146381
GENE_00011457	KZL72794.1 glycoside hydrolase family 31 protein [Colletotrichum tofieldiae]	contig7:4206290-4208288	P_e_Ct3	P_L_Ct3	30.6869	136.95	2.15795	2.48716	0.0113356
GENE_00014141	KZL66735.1 allantoate permease [Colletotrichum tofieldiae]	contig10:1800589-1801168	P_e_Ct3	P_L_Ct3	153.283	703.369	2.19808	2.46345	0.0223171
GENE_00008118	KZL68013.1 glycosyl hydrolase family 43 protein [Colletotrichum tofieldiae]	contig5:3332673-3334258	P_e_Ct3	P_L_Ct3	108.224	523.76	2.27488	3.89476	0.00146381
GENE_00012496	KZL74293.1 major facilitator superfamily transporter, partial [Colletotrichum tofieldiae]	contig8:3347145-3349057	P_e_Ct3	P_L_Ct3	28.3043	137.441	2.27972	2.42981	0.0259485
GENE_00012005	KZL75113.1 glycoside hydrolase family 3 protein [Colletotrichum tofieldiae]	contig8:1845515-1848467	P_e_Ct3	P_L_Ct3	19.861	96.4617	2.28002	2.54731	0.0256682
GENE_00001891	KZL68689.1 sugar transporter [Colletotrichum tofieldiae]	contig2:618126-619939	P_e_Ct3	P_L_Ct3	115.504	578.578	2.32456	4.43051	0.00146381
GENE_00012878	KZL71889.1 alpha-L-arabinofuranosidase B domain protein [Colletotrichum tofieldiae]	contig9:591011-592538	P_e_Ct3	P_L_Ct3	224.574	1308.36	2.5425	6.28374	0.00146381
GENE_00009042	KZL73997.1 integral membrane protein, partial [Colletotrichum tofieldiae]	contig6:952817-954306	P_e_Ct3	P_L_Ct3	81.0133	477.059	2.55794	3.58911	0.00146381
GENE_00004963	KZL79690.1 glycosyl hydrolase family 7, partial [Colletotrichum incanum]	contig3:4842258-4843900	P_e_Ct3	P_L_Ct3	145.47	858.396	2.56092	5.28382	0.00146381
GENE_00002014	KZL75564.1 glycoside hydrolase family 5 protein (mannan endo-1,4-beta-mannosidase C) [Colletotrichum tofieldiae]	contig2:1055680-1057008	P_e_Ct3	P_L_Ct3	80.853	485.858	2.58716	3.66562	0.00146381
GENE_00003854	KZL69906.1 mannitol 1-phosphate dehydrogenase, partial [Colletotrichum tofieldiae]	contig3:1089409-1090768	P_e_Ct3	P_L_Ct3	115.124	733.347	2.6713	4.70505	0.00146381
GENE_00007354	KZL71142.1 endopolygalacturonase [Colletotrichum tofieldiae]	contig5:516966-518123	P_e_Ct3	P_L_Ct3	662.347	4501.29	2.76468	8.41263	0.00146381
GENE_00001214	KZL78409.1 hypothetical protein CT0861_08708 [Colletotrichum tofieldiae]	contig1:4595913-4596832	P_e_Ct3	P_L_Ct3	88.5461	605.706	2.77412	3.04935	0.00657831
GENE_00011561	KZL73601.1 endoglucanase [Colletotrichum tofieldiae]	contig8:264838-266124	P_e_Ct3	P_L_Ct3	33.5582	261.938	2.96449	2.69643	0.0367805
GENE_00014442	KZL66033.1 fasciclin domain-containing protein, partial [Colletotrichum tofieldiae]	contig10:3069587-3070868	P_e_Ct3	P_L_Ct3	94.1554	742.856	2.97997	4.50318	0.00146381
GENE_00012834	KZL71902.1 maltose permease MAL31 (sugar porter family MFS transporter) [Colletotrichum tofieldiae]	contig9:573182-574991	P_e_Ct3	P_L_Ct3	30.2899	361.013	3.57514	3.99483	0.00146381
GENE_00006212	CCF31939.1 glucose-repressible protein [Colletotrichum higginsianum] KZL71710.1 glucose-repressible protein [Colletotrichum tofieldiae] OHW91660.1 glucose-repressible protein [Colletotrichum incanum]	contig4:2851854-2852122	P_e_Ct3	P_L_Ct3	2717.05	58539.3	4.42929	4.03628	0.0128904
GENE_00010311	KZL69853.1 heat shock protein 30 (bacteriorhodopsin) [Colletotrichum tofieldiae]	contig7:240680-241562	P_e_Ct3	P_L_Ct3	35.1168	1946.89	5.79287	4.74783	0.0375688
GENE_00002009	No hit	contig2:898722-898926	P_e_Ct3	P_L_Ct3	0	3185.85	inf	#NAME?	0.0161589
GENE_00013112	KZL74528.1 glutathione-dependent formaldehyde-activating [Colletotrichum tofieldiae]	contig9:1461971-1462453	P_e_Ct3	P_L_Ct3	0	126.179	inf	#NAME?	0.0167742
GENE_00000510	KZL77046.1 zinc carboxypeptidase [Colletotrichum tofieldiae]	contig1:1810803-1811996	P_e_Ct3	P_L_Ct3	86.932	0	#NAME?	#NAME?	0.00146381
GENE_00000591	KZL77085.1 hypothetical protein CT0861_10222 [Colletotrichum tofieldiae]	contig1:2125265-2125775	P_e_Ct3	P_L_Ct3	98.1644	0	#NAME?	#NAME?	0.0142396
GENE_00000605	XP_018747387.1 catalase [Fusarium verticillioides 7600] EWG41196.1 catalase [Fusarium verticillioides 7600]	contig1:2229562-2230694	P_e_Ct3	P_L_Ct3	115.933	0	#NAME?	#NAME?	0.00146381
GENE_00001034	KDN64465.1 hypothetical protein CSUB01_00422 [Colletotrichum sublineola]	contig1:3953788-3954115	P_e_Ct3	P_L_Ct3	354.763	0	#NAME?	#NAME?	0.00657831
GENE_00001332	KZL67497.1 glucuronan lyase a [Colletotrichum incanum]	contig1:5031039-5031825	P_e_Ct3	P_L_Ct3	81.8359	0	#NAME?	#NAME?	0.00146381
GENE_00001484	KZL64878.1 60S ribosomal protein L34 [Colletotrichum tofieldiae] KZL84945.1 ribosomal protein l34e [Colletotrichum incanum] OHW90042.1 60s ribosomal protein l34 [Colletotrichum incanum]	contig1:5641747-5642168	P_e_Ct3	P_L_Ct3	1191.71	0	#NAME?	#NAME?	0.00146381
GENE_00001605	KZL75963.1 ethyl tert-butyl ether degradation [Colletotrichum tofieldiae]	contig1:6083983-6084313	P_e_Ct3	P_L_Ct3	294.584	0	#NAME?	#NAME?	0.0228611
GENE_00001929	KZL70998.1 intracellular hyphae protein 1 (EC90 protein) [Colletotrichum tofieldiae]	contig2:755093-755699	P_e_Ct3	P_L_Ct3	102.23	0	#NAME?	#NAME?	0.0161589
GENE_00002075	KZL71841.1 thioredoxin domain containing protein [Colletotrichum tofieldiae]	contig2:1269631-1270790	P_e_Ct3	P_L_Ct3	85.1165	0	#NAME?	#NAME?	0.00146381
GENE_00002131	KZL71849.1 major facilitator superfamily transporter [Colletotrichum tofieldiae]	contig2:1468464-1470258	P_e_Ct3	P_L_Ct3	86.9793	0	#NAME?	#NAME?	0.00146381
GENE_00002542	KZL73985.1 hypothetical protein CT0861_08548 [Colletotrichum tofieldiae]	contig2:2770729-2771480	P_e_Ct3	P_L_Ct3	162.126	0	#NAME?	#NAME?	0.00146381
GENE_00002559	KZL73963.1 tubulin-specific chaperone Rbl2 [Colletotrichum tofieldiae]	contig2:2797370-2797843	P_e_Ct3	P_L_Ct3	187.384	0	#NAME?	#NAME?	0.0217159
GENE_00002566	KZL68200.1 DAD family protein [Colletotrichum tofieldiae]	contig2:2941463-2942253	P_e_Ct3	P_L_Ct3	166.195	0	#NAME?	#NAME?	0.00146381
GENE_00003218	KZL78612.1 hypothetical protein CT0861_08960 [Colletotrichum tofieldiae]	contig2:5315947-5317478	P_e_Ct3	P_L_Ct3	246.29	0	#NAME?	#NAME?	0.00146381
GENE_00003354	KZL66436.1 sporulation associated protein [Colletotrichum tofieldiae]	contig2:5822085-5823908	P_e_Ct3	P_L_Ct3	100.748	0	#NAME?	#NAME?	0.00146381
GENE_00003878	KZL78451.1 hypothetical protein CT0861_01713 [Colletotrichum tofieldiae]	contig3:1258520-1259000	P_e_Ct3	P_L_Ct3	83.8169	0	#NAME?	#NAME?	0.030931
GENE_00003921	KZL78456.1 hypothetical protein CT0861_01718 [Colletotrichum tofieldiae]	contig3:1279811-1280488	P_e_Ct3	P_L_Ct3	144.831	0	#NAME?	#NAME?	0.0205145
GENE_00004038	KZL72461.1 flavin-containing monooxygenase [Colletotrichum tofieldiae]	contig3:1701136-1701532	P_e_Ct3	P_L_Ct3	134.55	0	#NAME?	#NAME?	0.0342867
GENE_00004292	KZL77512.1 hypothetical protein CT0861_09340 [Colletotrichum tofieldiae]	contig3:2668075-2668435	P_e_Ct3	P_L_Ct3	231.497	0	#NAME?	#NAME?	0.0217159
GENE_00004970	KZL78282.1 hypothetical protein CT0861_07809 [Colletotrichum tofieldiae]	contig3:4875481-4875946	P_e_Ct3	P_L_Ct3	131.016	0	#NAME?	#NAME?	0.00573529
GENE_00005369	KZL74600.1 cytochrome P450 family protein [Colletotrichum tofieldiae]	contig4:170784-172215	P_e_Ct3	P_L_Ct3	112.739	0	#NAME?	#NAME?	0.00146381
GENE_00005382	KZL74652.1 cytochrome p450 monooxygenase [Colletotrichum tofieldiae]	contig4:164691-166529	P_e_Ct3	P_L_Ct3	86.2765	0	#NAME?	#NAME?	0.00146381
GENE_00005648	XP_007595060.1 ubiquitin-conjugating enzyme E2-18 kDa [Colletotrichum fioriniae PJ7] EXF81435.1 ubiquitin-conjugating enzyme E2-18 kDa [Colletotrichum fioriniae PJ7] KXH41812.1 ubiquitin-conjugating enzyme E2-18 kDa [Colletotrichum nymphaeae SA-01] KXH49864.1 ubiquitin-conjugating enzyme E2-18 kDa [Colletotrichum simmondsii] KZL77353.1 ubiquitin-conjugating enzyme [Colletotrichum tofieldiae] OHW98162.1 ubiquitin-conjugating enzyme [Colletotrichum incanum]	contig4:979612-980205	P_e_Ct3	P_L_Ct3	167.268	0	#NAME?	#NAME?	0.00146381
GENE_00005728	XP_007793324.1 hypothetical protein UCREL1_5415 [Eutypa lata UCREL1] EMR67566.1 hypothetical protein UCREL1_5415 [Eutypa lata UCREL1]	contig4:1245193-1245754	P_e_Ct3	P_L_Ct3	605.943	0	#NAME?	#NAME?	0.00146381
GENE_00005742	KZL77426.1 small secreted protein [Colletotrichum tofieldiae]	contig4:1231408-1231974	P_e_Ct3	P_L_Ct3	469.169	0	#NAME?	#NAME?	0.00146381
GENE_00005743	KZL77343.1 hypothetical protein CT0861_02430 [Colletotrichum tofieldiae]	contig4:1200895-1201341	P_e_Ct3	P_L_Ct3	136.289	0	#NAME?	#NAME?	0.0198257
GENE_00005757	KZL82974.1 hypothetical protein CI238_01928 [Colletotrichum incanum]	contig4:1339270-1340097	P_e_Ct3	P_L_Ct3	484.633	0	#NAME?	#NAME?	0.00146381
GENE_00005923	OHW94612.1 rRNA-processing protein fcf1 [Colletotrichum incanum]	contig4:1947141-1948003	P_e_Ct3	P_L_Ct3	83.3572	0	#NAME?	#NAME?	0.00146381
GENE_00006278	KZL69940.1 protein YOP-1 (HVA22 family TB2/DP1 protein) [Colletotrichum tofieldiae] OHW91123.1 HVA22 family TB2/DP1 protein [Colletotrichum incanum]	contig4:3061976-3062718	P_e_Ct3	P_L_Ct3	147.714	0	#NAME?	#NAME?	0.00146381
GENE_00006643	KZL74922.1 serine threonine protein phosphatase [Colletotrichum tofieldiae]	contig4:4282920-4283762	P_e_Ct3	P_L_Ct3	91.9616	0	#NAME?	#NAME?	0.00146381
GENE_00006675	KZL74927.1 MAS20 protein import receptor, partial [Colletotrichum tofieldiae]	contig4:4442569-4443347	P_e_Ct3	P_L_Ct3	121.594	0	#NAME?	#NAME?	0.00273342
GENE_00007122	KXH44093.1 hypothetical protein CSIM01_04397 [Colletotrichum simmondsii]	contig4:5925156-5926215	P_e_Ct3	P_L_Ct3	105.966	0	#NAME?	#NAME?	0.00146381
GENE_00007127	KZL77793.1 glutathione S-transferase [Colletotrichum tofieldiae]	contig4:5920270-5920805	P_e_Ct3	P_L_Ct3	161.476	0	#NAME?	#NAME?	0.00146381
GENE_00007184	KZL65301.1 trypsin A chain (extracellular trypsin protease) [Colletotrichum tofieldiae]	contig4:6211089-6211961	P_e_Ct3	P_L_Ct3	1136.86	0	#NAME?	#NAME?	0.00146381
GENE_00007222	KZL73704.1 cell division control protein (WD domain-containing protein) [Colletotrichum tofieldiae]	contig5:31-439	P_e_Ct3	P_L_Ct3	201.411	0	#NAME?	#NAME?	0.00482652
GENE_00007732	KZL76158.1 C2H2 finger domain-containing protein [Colletotrichum tofieldiae]	contig5:1854923-1856312	P_e_Ct3	P_L_Ct3	118.415	0	#NAME?	#NAME?	0.00146381
GENE_00008262	KZL65203.1 cytochrome P450 monooxygenase [Colletotrichum tofieldiae] BOT3	contig5:3919647-3921467	P_e_Ct3	P_L_Ct3	135.292	0	#NAME?	#NAME?	0.00146381
GENE_00008265	KZL72866.1 pisatin demethylase [Colletotrichum tofieldiae] ABA1	contig5:3902831-3903623	P_e_Ct3	P_L_Ct3	91.7376	0	#NAME?	#NAME?	0.00146381
GENE_00008266	KZL72866.1 pisatin demethylase [Colletotrichum tofieldiae] ABA1	contig5:3903807-3904622	P_e_Ct3	P_L_Ct3	125.251	0	#NAME?	#NAME?	0.00146381
GENE_00008276	KZL72864.1 benzoate 4-monooxygenase cytochrome P450 (BCL4p) [Colletotrichum tofieldiae] BOT4	contig5:3905005-3907099	P_e_Ct3	P_L_Ct3	295.088	0	#NAME?	#NAME?	0.00146381
GENE_00008277	KZL65201.1 LYSR family regulatory protein (BCL5p) [Colletotrichum tofieldiae] BOT5	contig5:3917255-3918951	P_e_Ct3	P_L_Ct3	237.207	0	#NAME?	#NAME?	0.00146381
GENE_00008281	KZL65215.1 cytochrome P450 monooxygenase [Colletotrichum tofieldiae] ABA2	contig5:3922738-3924230	P_e_Ct3	P_L_Ct3	352.335	0	#NAME?	#NAME?	0.00146381
GENE_00008283	KZL72862.1 ABA 3 protein [Colletotrichum tofieldiae] ABA3	contig5:3900800-3902107	P_e_Ct3	P_L_Ct3	128.089	0	#NAME?	#NAME?	0.00146381
GENE_00008286	EMR90853.1 putative pentalenene synthase protein [Botrytis cinerea BcDW1] BOT2	contig5:3896355-3897811	P_e_Ct3	P_L_Ct3	385.366	0	#NAME?	#NAME?	0.00146381
GENE_00008330	XP_018150706.1 hypothetical protein CH63R_14489 [Colletotrichum higginsianum IMI 349063] OBR02188.1 hypothetical protein CH63R_14489 [Colletotrichum higginsianum IMI 349063]	contig5:4349480-4349961	P_e_Ct3	P_L_Ct3	181.641	0	#NAME?	#NAME?	0.00573529
GENE_00009138	KZL77721.1 cytochrome P450, partial [Colletotrichum tofieldiae]	contig6:1364589-1366437	P_e_Ct3	P_L_Ct3	421.314	0	#NAME?	#NAME?	0.00146381
GENE_00009155	KZL77609.1 trichothecene C-8 acyltransferase [Colletotrichum tofieldiae]	contig6:1355224-1356769	P_e_Ct3	P_L_Ct3	198.111	0	#NAME?	#NAME?	0.00146381
GENE_00009596	KXH61539.1 ubiquitin-conjugating enzyme E2 35 [Colletotrichum salicis]	contig6:2992652-2993302	P_e_Ct3	P_L_Ct3	101.159	0	#NAME?	#NAME?	0.026963
GENE_00010445	KZL73880.1 hypothetical protein CT0861_06114 [Colletotrichum tofieldiae]	contig7:692276-692636	P_e_Ct3	P_L_Ct3	185.428	0	#NAME?	#NAME?	0.0259485
GENE_00010594	KZL66711.1 hypothetical protein CT0861_00574 [Colletotrichum tofieldiae]	contig7:1327811-1328471	P_e_Ct3	P_L_Ct3	100.956	0	#NAME?	#NAME?	0.00146381
GENE_00010758	KZL73045.1 C6 zinc finger protein [Colletotrichum tofieldiae]	contig7:1780069-1781182	P_e_Ct3	P_L_Ct3	86.9965	0	#NAME?	#NAME?	0.00146381
GENE_00010941	KZL67675.1 methyltransferase domain-containing protein [Colletotrichum tofieldiae]	contig7:2544538-2546076	P_e_Ct3	P_L_Ct3	88.4099	0	#NAME?	#NAME?	0.00146381
GENE_00011125	KZL87668.1 chromatin structure-remodeling complex protein rsc2 [Colletotrichum incanum]	contig7:3102718-3103336	P_e_Ct3	P_L_Ct3	98.4988	0	#NAME?	#NAME?	0.00146381
GENE_00011142	KZL75393.1 integral membrane protein [Colletotrichum tofieldiae]	contig7:3239744-3240197	P_e_Ct3	P_L_Ct3	118.598	0	#NAME?	#NAME?	0.0223171
GENE_00011303	KZL68134.1 cytochrome P450 [Colletotrichum tofieldiae]	contig7:3681737-3683215	P_e_Ct3	P_L_Ct3	82.5551	0	#NAME?	#NAME?	0.00146381
GENE_00011358	CRK25924.1 hypothetical protein BN1723_013758 [Verticillium longisporum]	contig7:3898875-3899426	P_e_Ct3	P_L_Ct3	236.465	0	#NAME?	#NAME?	0.00146381
GENE_00012001	EQB55763.1 hypothetical protein CGLO_04282 [Colletotrichum gloeosporioides Cg-14]	contig8:1770758-1771389	P_e_Ct3	P_L_Ct3	124.132	0	#NAME?	#NAME?	0.00273342
GENE_00012529	KZL74250.1 hypothetical protein CT0861_11897 [Colletotrichum tofieldiae]	contig8:3453223-3453991	P_e_Ct3	P_L_Ct3	117.361	0	#NAME?	#NAME?	0.00146381
GENE_00012570	No hit	contig8:3611320-3611665	P_e_Ct3	P_L_Ct3	245.118	0	#NAME?	#NAME?	0.0186459
GENE_00012738	KZL66289.1 hypothetical protein CT0861_08214, partial [Colletotrichum tofieldiae]	contig9:95660-96275	P_e_Ct3	P_L_Ct3	220.052	0	#NAME?	#NAME?	0.00146381
GENE_00012809	KZL71923.1 cytochrome P450 [Colletotrichum tofieldiae]	contig9:450438-451833	P_e_Ct3	P_L_Ct3	142.585	0	#NAME?	#NAME?	0.00146381
GENE_00012873	KZL64014.1 Cyanovirin-N family protein [Colletotrichum tofieldiae]	contig9:674925-675440	P_e_Ct3	P_L_Ct3	415.491	0	#NAME?	#NAME?	0.00146381
GENE_00012977	KZL71645.1 hypothetical protein CT0861_07365, partial [Colletotrichum tofieldiae]	contig9:951597-952362	P_e_Ct3	P_L_Ct3	152.988	0	#NAME?	#NAME?	0.00146381
GENE_00013222	KZL71395.1 hydroxymethylglutaryl-CoA synthase [Colletotrichum tofieldiae]	contig9:1929487-1931266	P_e_Ct3	P_L_Ct3	230.606	0	#NAME?	#NAME?	0.00146381
GENE_00013831	KZL76544.1 translation initiation factor [Colletotrichum tofieldiae] OHW97882.1 eukaryotic translation initiation factor eif-1 [Colletotrichum incanum]	contig10:658940-659629	P_e_Ct3	P_L_Ct3	332.312	0	#NAME?	#NAME?	0.00384056
GENE_00014094	KZL71718.1 C6 transcription factor protein, partial [Colletotrichum tofieldiae]	contig10:1684927-1685224	P_e_Ct3	P_L_Ct3	546.774	0	#NAME?	#NAME?	0.00273342
GENE_00014203	KZL74997.1 hypothetical protein CT0861_04700 [Colletotrichum tofieldiae]	contig10:2020251-2020662	P_e_Ct3	P_L_Ct3	151.432	0	#NAME?	#NAME?	0.0223171
GENE_00014368	KZL78402.1 cytochrome P450 [Colletotrichum tofieldiae]	contig10:2735150-2736841	P_e_Ct3	P_L_Ct3	100.743	0	#NAME?	#NAME?	0.00146381

### Sheet: Low Pi_10 dpi vs 24 dpi
Table S5: The list of Ct3 genes significantly influcenced during A. thaliana root colonization between 10 dpi and 24 dpi (q < 0.05). mp= low Pi. e = 10 dpi. L = 24 dpi.
Low Pi
gene_id	Description (results of BLAST P search)	locus	sample_1	sample_2	value_1	value_2	log2(fold_change)	test_stat	q_value
GENE_00011138	KZL75344.1 hypothetical protein CT0861_04366 [Colletotrichum tofieldiae]	contig7:3228981-3229548	mp_e_Ct3	mp_L_Ct3	4688.26	67.373	-6.12074	-5.95291	0.0447638
GENE_00007197	KZL65296.1 hypothetical protein CT0861_06029 [Colletotrichum tofieldiae]	contig4:6201297-6201914	mp_e_Ct3	mp_L_Ct3	4189.47	141.371	-4.88921	-6.37751	0.00482652
GENE_00005548	KZL68802.1 carboxylesterase family protein, partial [Colletotrichum tofieldiae]	contig4:668551-670129	mp_e_Ct3	mp_L_Ct3	632.504	28.8484	-4.45451	-4.6769	0.00146381
GENE_00001698	KZL66550.1 serine protease (trypsin) [Colletotrichum tofieldiae]	contig1:6494155-6495295	mp_e_Ct3	mp_L_Ct3	1286.5	85.9414	-3.90395	-5.74287	0.00146381
GENE_00000315	KZL72890.1 zinc carboxypeptidase A, partial [Colletotrichum tofieldiae]	contig1:1088065-1089567	mp_e_Ct3	mp_L_Ct3	1705.08	155.127	-3.45832	-6.91387	0.00146381
GENE_00007062	KZL77901.1 hypothetical protein CT0861_02756 [Colletotrichum tofieldiae]	contig4:5683019-5684240	mp_e_Ct3	mp_L_Ct3	1079.62	98.6095	-3.45266	-5.13779	0.00146381
GENE_00014129	KZL66739.1 alkaline serine protease Alp1 [Colletotrichum tofieldiae]	contig10:1823431-1824747	mp_e_Ct3	mp_L_Ct3	673.048	61.6113	-3.44944	-4.56161	0.00146381
GENE_00009184	KZL77743.1 zinc carboxypeptidase [Colletotrichum tofieldiae]	contig6:1391128-1392645	mp_e_Ct3	mp_L_Ct3	331.054	31.5547	-3.39114	-3.48933	0.0142396
GENE_00003579	KZL76796.1 peptidase family M28 [Colletotrichum tofieldiae]	contig3:249127-250555	mp_e_Ct3	mp_L_Ct3	1543.38	151.132	-3.35221	-6.14963	0.00146381
GENE_00014025	KZL67058.1 MFS AGZA family xanthine/uracil permease [Colletotrichum tofieldiae]	contig10:1452397-1454557	mp_e_Ct3	mp_L_Ct3	157.484	17.0973	-3.20336	-2.99086	0.0275294
GENE_00011683	KZL74352.1 alkaline proteinase (subtilase) [Colletotrichum tofieldiae]	contig8:671109-672364	mp_e_Ct3	mp_L_Ct3	1548.93	168.701	-3.19873	-6.3575	0.00146381
GENE_00000658	KZL65653.1 glycosyltransferase family 2 protein [Colletotrichum tofieldiae]	contig1:2473425-2476366	mp_e_Ct3	mp_L_Ct3	100.04	11.5149	-3.119	-2.81271	0.0378048
GENE_00010726	KZL73063.1 deuterolysin metalloprotease [Colletotrichum tofieldiae]	contig7:1776288-1777593	mp_e_Ct3	mp_L_Ct3	2838.27	329.937	-3.10475	-7.36292	0.00146381
GENE_00002022	KZL75533.1 peptidase family M28 [Colletotrichum tofieldiae]	contig2:994860-996254	mp_e_Ct3	mp_L_Ct3	479.404	56.2889	-3.09032	-3.57786	0.00384056
GENE_00002021	KZL75578.1 oxalate decarboxylase family bicupin [Colletotrichum tofieldiae]	contig2:997631-999383	mp_e_Ct3	mp_L_Ct3	481.015	56.8817	-3.08005	-4.24571	0.00146381
GENE_00007271	KZL73685.1 MFS multidrug transporter [Colletotrichum tofieldiae]	contig5:187090-188804	mp_e_Ct3	mp_L_Ct3	236.711	28.5536	-3.05139	-3.21686	0.00573529
GENE_00001198	KZL74343.1 branched-chain-amino-acid aminotransferase-like protein 2 [Colletotrichum tofieldiae]	contig1:4558144-4559678	mp_e_Ct3	mp_L_Ct3	959.921	116.772	-3.03922	-4.10542	0.00146381
GENE_00006222	KZL71703.1 hypothetical protein CT0861_12008 [Colletotrichum tofieldiae]	contig4:2953665-2955075	mp_e_Ct3	mp_L_Ct3	260.167	33.4299	-2.96023	-3.12403	0.0179552
GENE_00005766	KZL71947.1 hypothetical protein CT0861_01242, partial [Colletotrichum tofieldiae]	contig4:1298776-1300492	mp_e_Ct3	mp_L_Ct3	588.282	76.0036	-2.95237	-4.62143	0.00146381
GENE_00008287	KZL72829.1 retinol dehydrogenase 8 (short-chain dehydrogenase) [Colletotrichum tofieldiae]	contig5:3908091-3909201	mp_e_Ct3	mp_L_Ct3	2783.61	392.748	-2.82528	-6.91291	0.00146381
GENE_00005261	KZL69184.1 hypothetical protein CT0861_03949 [Colletotrichum tofieldiae]	contig3:5921723-5924284	mp_e_Ct3	mp_L_Ct3	218.757	31.1812	-2.81058	-3.83018	0.00146381
GENE_00001590	KZL76008.1 hypothetical protein CT0861_00233, partial [Colletotrichum tofieldiae]	contig1:6072688-6073405	mp_e_Ct3	mp_L_Ct3	461.054	66.0485	-2.80334	-2.49526	0.0461978
GENE_00000260	KZL72879.1 alkaline phosphatase, partial [Colletotrichum tofieldiae]	contig1:900597-902777	mp_e_Ct3	mp_L_Ct3	455.585	67.4545	-2.75573	-4.81946	0.00146381
GENE_00005795	KZL71948.1 carbohydrate-binding module family 1 protein (fungal cellulose binding domain-containing) [Colletotrichum tofieldiae]	contig4:1381593-1382744	mp_e_Ct3	mp_L_Ct3	322.166	50.5204	-2.67287	-2.65686	0.0259485
GENE_00010409	KZL73839.1 OPT oligopeptide transporter [Colletotrichum tofieldiae]	contig7:642270-644915	mp_e_Ct3	mp_L_Ct3	354.992	56.8134	-2.64348	-4.52165	0.00146381
GENE_00007663	KZL72264.1 pyridoxal-dependent decarboxylase [Colletotrichum tofieldiae]	contig5:1544895-1546512	mp_e_Ct3	mp_L_Ct3	198.629	32.0853	-2.63009	-2.85593	0.0155753
GENE_00008788	KZL69292.1 hypothetical protein CT0861_08767 [Colletotrichum tofieldiae]	contig6:154440-155454	mp_e_Ct3	mp_L_Ct3	272.927	44.725	-2.60936	-2.70745	0.0324488
GENE_00007783	KZL76191.1 GTP-binding protein [Colletotrichum tofieldiae]	contig5:2016451-2017360	mp_e_Ct3	mp_L_Ct3	20961.3	3459.44	-2.59912	-9.07708	0.00146381
GENE_00001660	KZL75982.1 glycosyltransferase family 2 [Colletotrichum tofieldiae]	contig1:6325598-6327687	mp_e_Ct3	mp_L_Ct3	200.746	33.9696	-2.56305	-3.20863	0.00146381
GENE_00012074	KZL75141.1 ATPase family AAA domain-containing protein 3B, partial [Colletotrichum tofieldiae]	contig8:2007514-2010072	mp_e_Ct3	mp_L_Ct3	227.579	42.466	-2.42199	-3.71133	0.00146381
GENE_00001959	KZL75567.1 AAA family ATPase, partial [Colletotrichum tofieldiae]	contig2:823654-825861	mp_e_Ct3	mp_L_Ct3	121.332	22.7138	-2.41732	-2.57557	0.0223171
GENE_00001235	KZL77174.1 maltase (alpha amylase) [Colletotrichum tofieldiae]	contig1:4759219-4760971	mp_e_Ct3	mp_L_Ct3	132.384	25.4466	-2.37918	-2.36247	0.0455
GENE_00004964	KZL78121.1 alkaline proteinase [Colletotrichum tofieldiae]	contig3:4785245-4786646	mp_e_Ct3	mp_L_Ct3	2378.95	462.609	-2.36246	-6.72464	0.00146381
GENE_00006519	KZL83058.1 aldo keto reductase [Colletotrichum incanum]	contig4:3915404-3916749	mp_e_Ct3	mp_L_Ct3	231.425	49.3837	-2.22844	-2.34408	0.0329312
GENE_00010681	KZL73016.1 chloroperoxidase-like protein [Colletotrichum tofieldiae]	contig7:1636466-1637259	mp_e_Ct3	mp_L_Ct3	805.554	175.876	-2.19542	-3.1334	0.00146381
GENE_00007981	KZL76740.1 hypothetical protein CT0861_11774 [Colletotrichum tofieldiae]	contig5:2733759-2735828	mp_e_Ct3	mp_L_Ct3	178.257	40.8319	-2.12619	-2.93832	0.00482652
GENE_00010240	KZL66213.1 fatty acid desaturase, partial [Colletotrichum tofieldiae]	contig7:70584-72089	mp_e_Ct3	mp_L_Ct3	616.718	143.27	-2.10587	-4.18971	0.00146381
GENE_00011370	KZL70047.1 alcohol dehydrogenase GroES domain-containing protein [Colletotrichum tofieldiae]	contig7:3904745-3905876	mp_e_Ct3	mp_L_Ct3	329.049	78.1102	-2.07472	-2.6773	0.00905806
GENE_00004062	KZL72466.1 kelch repeat-containing protein [Colletotrichum tofieldiae]	contig3:1780528-1781587	mp_e_Ct3	mp_L_Ct3	545.912	131.848	-2.04979	-3.24781	0.00146381
GENE_00009066	KZL74003.1 peptidase family M28 [Colletotrichum tofieldiae]	contig6:1015252-1016818	mp_e_Ct3	mp_L_Ct3	385.922	93.7811	-2.04094	-3.4156	0.00146381
GENE_00008032	KZL66840.1 hypothetical protein CT0861_02402 [Colletotrichum tofieldiae]	contig5:3047117-3049127	mp_e_Ct3	mp_L_Ct3	148.518	36.442	-2.02696	-2.66244	0.0161589
GENE_00000479	KZL77039.1 veA protein [Colletotrichum tofieldiae]	contig1:1721109-1722501	mp_e_Ct3	mp_L_Ct3	269.669	66.376	-2.02245	-2.79014	0.00830418
GENE_00001805	KZL77687.1 oxalate decarboxylase OxdC (oxalate decarboxylase family bicupin), partial [Colletotrichum tofieldiae]	contig2:333427-335032	mp_e_Ct3	mp_L_Ct3	1132.03	280.555	-2.01256	-5.08948	0.00146381
GENE_00013277	KZL63830.1 Sir2 family histone [Colletotrichum tofieldiae]	contig9:2067466-2068478	mp_e_Ct3	mp_L_Ct3	283.048	71.2873	-1.98933	-2.14068	0.0367805
GENE_00008894	KZL67189.1 hypothetical protein CT0861_11697 [Colletotrichum tofieldiae]	contig6:574197-576042	mp_e_Ct3	mp_L_Ct3	141.979	36.4377	-1.96217	-2.224	0.0419769
GENE_00011727	KZL74368.1 zinc carboxypeptidase [Colletotrichum tofieldiae]	contig8:794435-795852	mp_e_Ct3	mp_L_Ct3	943.23	245.978	-1.93908	-4.50591	0.00146381
GENE_00004026	KZL72464.1 oxidoreductase molybdopterin binding domain-containing protein [Colletotrichum tofieldiae]	contig3:1710968-1712739	mp_e_Ct3	mp_L_Ct3	125.311	32.7751	-1.93484	-2.07479	0.0401739
GENE_00007081	KZL77910.1 nucleoside-diphosphate-sugar epimerase [Colletotrichum tofieldiae]	contig4:5848021-5848844	mp_e_Ct3	mp_L_Ct3	576.363	150.81	-1.93425	-2.65389	0.00573529
GENE_00003596	KZL76830.1 metalloprotease 1 [Colletotrichum tofieldiae]	contig3:255358-256316	mp_e_Ct3	mp_L_Ct3	5128.26	1355.09	-1.92008	-6.18014	0.00146381
GENE_00007236	KZL73741.1 short-chain dehydrogenase/reductase family [Colletotrichum tofieldiae]	contig5:177129-178035	mp_e_Ct3	mp_L_Ct3	294.379	78.9749	-1.89821	-2.09804	0.0411391
GENE_00001976	KZL70995.1 amino acid permease [Colletotrichum tofieldiae]	contig2:805751-806534	mp_e_Ct3	mp_L_Ct3	517.689	142.489	-1.86124	-2.1566	0.0375688
GENE_00007004	KZL77807.1 2OG-Fe(II) oxygenase superfamily protein, partial [Colletotrichum tofieldiae]	contig4:5540558-5541803	mp_e_Ct3	mp_L_Ct3	956.808	270.996	-1.81996	-4.0971	0.00146381
GENE_00003257	KZL78658.1 hypothetical protein CT0861_08913 [Colletotrichum tofieldiae]	contig2:5474364-5475063	mp_e_Ct3	mp_L_Ct3	631.12	179.082	-1.81729	-2.46196	0.0128904
GENE_00000413	KZL65179.1 transcription factor bZIP protein [Colletotrichum tofieldiae]	contig1:1481479-1483180	mp_e_Ct3	mp_L_Ct3	132.952	38.3093	-1.79514	-2.0751	0.0367805
GENE_00006116	KZL71349.1 LPXTG-domain-containing protein [Colletotrichum tofieldiae]	contig4:2527252-2528927	mp_e_Ct3	mp_L_Ct3	203.889	59.1992	-1.78413	-2.4337	0.0113356
GENE_00014038	KZL67059.1 malate dehydrogenase, partial [Colletotrichum tofieldiae]	contig10:1423910-1424825	mp_e_Ct3	mp_L_Ct3	662.377	195.936	-1.75727	-2.79284	0.00146381
GENE_00005748	KZL71986.1 FAD binding domain-containing protein [Colletotrichum tofieldiae]	contig4:1316799-1318777	mp_e_Ct3	mp_L_Ct3	534.057	161.218	-1.72798	-3.6602	0.00146381
GENE_00011146	KZL75364.1 major facilitator superfamily transporter, partial [Colletotrichum tofieldiae]	contig7:3251267-3252986	mp_e_Ct3	mp_L_Ct3	217.372	65.7883	-1.72427	-2.43483	0.0105461
GENE_00006637	KZL74958.1 endoglucanase B [Colletotrichum tofieldiae]	contig4:4368865-4370451	mp_e_Ct3	mp_L_Ct3	785.796	238.814	-1.71827	-4.1866	0.00146381
GENE_00013578	KZL74112.1 OPT oligopeptide transporter [Colletotrichum tofieldiae]	contig9:3270248-3273113	mp_e_Ct3	mp_L_Ct3	1067.04	324.802	-1.71599	-5.37318	0.00146381
GENE_00007137	KZL67641.1 WSC domain-containing protein [Colletotrichum tofieldiae]	contig4:6007059-6008788	mp_e_Ct3	mp_L_Ct3	189.469	58.2531	-1.70155	-2.30685	0.0211203
GENE_00010100	KZL78013.1 hypothetical protein CT0861_11940 [Colletotrichum tofieldiae]	contig6:4899655-4901332	mp_e_Ct3	mp_L_Ct3	395.66	123.129	-1.68409	-3.06241	0.00146381
GENE_00005581	KZL68817.1 maltose permease (alpha glucoside transporter) [Colletotrichum tofieldiae]	contig4:681070-682805	mp_e_Ct3	mp_L_Ct3	280.74	87.406	-1.68343	-2.80132	0.00146381
GENE_00011411	KZL72781.1 coagulation factor 5/8 type domain-containing protein [Colletotrichum tofieldiae]	contig7:4126488-4127403	mp_e_Ct3	mp_L_Ct3	1416.33	445.196	-1.66965	-3.99789	0.00146381
GENE_00007228	KZL73754.1 extracellular elastinolytic metalloproteinase [Colletotrichum tofieldiae]	contig5:95159-97182	mp_e_Ct3	mp_L_Ct3	2003.95	633.876	-1.66057	-5.5739	0.00146381
GENE_00005626	KZL77298.1 LysM domain-containing protein [Colletotrichum tofieldiae]	contig4:915689-917717	mp_e_Ct3	mp_L_Ct3	234.996	74.9368	-1.64889	-2.88126	0.00146381
GENE_00014294	KZL70871.1 5'-nucleotidase [Colletotrichum tofieldiae]	contig10:2418337-2420110	mp_e_Ct3	mp_L_Ct3	144.364	46.2902	-1.64093	-2.12768	0.0342867
GENE_00001350	KZL77222.1 fungal cellulose binding domain-containing protein [Colletotrichum tofieldiae]	contig1:5089156-5090020	mp_e_Ct3	mp_L_Ct3	739.23	237.746	-1.6366	-2.90514	0.00146381
GENE_00009965	KZL65622.1 telomerase-binding protein EST1A protein, partial [Colletotrichum tofieldiae]	contig6:4410957-4413414	mp_e_Ct3	mp_L_Ct3	307.503	99.3771	-1.62961	-3.43587	0.00146381
GENE_00011498	KZL73649.1 secreted aspartic proteinase precursor (endothiapepsin) [Colletotrichum tofieldiae]	contig8:49700-50985	mp_e_Ct3	mp_L_Ct3	6754.37	2201.14	-1.61757	-5.07354	0.00146381
GENE_00005161	KZL76244.1 digeranylgeranylglyceryl phosphate synthase protein [Colletotrichum tofieldiae]	contig3:5515670-5516669	mp_e_Ct3	mp_L_Ct3	275.619	90.548	-1.60592	-2.01906	0.0451337
GENE_00013240	KZL71434.1 hypothetical protein CT0861_05956 [Colletotrichum tofieldiae]	contig9:1919746-1920418	mp_e_Ct3	mp_L_Ct3	541.717	178.329	-1.603	-2.05538	0.0334486
GENE_00012924	KZL75389.1 serin endopeptidase (subtilase) [Colletotrichum tofieldiae]	contig9:837493-840399	mp_e_Ct3	mp_L_Ct3	916.721	301.959	-1.60213	-4.9482	0.00146381
GENE_00008843	KXH30660.1 GMC oxidoreductase [Colletotrichum simmondsii]	contig6:347896-350174	mp_e_Ct3	mp_L_Ct3	226.919	77.4224	-1.55136	-2.45459	0.0113356
GENE_00014367	KZL78399.1 major facilitator superfamily transporter [Colletotrichum tofieldiae]	contig10:2755491-2757348	mp_e_Ct3	mp_L_Ct3	501.194	171.102	-1.55051	-3.21196	0.00146381
GENE_00014210	KZL75051.1 allantoate permease [Colletotrichum tofieldiae]	contig10:2169109-2170971	mp_e_Ct3	mp_L_Ct3	744.11	257.905	-1.52868	-3.79605	0.00146381
GENE_00008751	KZL65898.1 sarcosine oxidase (fructosyl amino acid oxidase) [Colletotrichum tofieldiae]	contig6:2144-3098	mp_e_Ct3	mp_L_Ct3	856.146	299.606	-1.51479	-3.15766	0.00146381
GENE_00002756	KZL77162.1 WW domain-containing protein [Colletotrichum tofieldiae]	contig2:3617802-3619247	mp_e_Ct3	mp_L_Ct3	229.175	80.4921	-1.50953	-1.88764	0.0499898
GENE_00002597	KZL68231.1 tyrosinase central domain protein, partial [Colletotrichum tofieldiae]	contig2:3025576-3027177	mp_e_Ct3	mp_L_Ct3	270.702	95.2979	-1.50619	-2.20373	0.0256682
GENE_00001019	KZL70829.1 GNS1/SUR4 family protein [Colletotrichum tofieldiae]	contig1:3881999-3883484	mp_e_Ct3	mp_L_Ct3	228.895	81.3757	-1.49202	-2.19692	0.0167742
GENE_00002582	KZL76078.1 short-chain dehydrogenase [Colletotrichum tofieldiae]	contig2:3050380-3051241	mp_e_Ct3	mp_L_Ct3	1197.41	428.015	-1.48418	-3.11442	0.00146381
GENE_00012431	KZL70325.1 RNA recognition motif-containing protein [Colletotrichum tofieldiae]	contig8:3105320-3106862	mp_e_Ct3	mp_L_Ct3	226.924	81.2595	-1.4816	-2.20154	0.0192848
GENE_00003265	KZL78803.1 Peptidase A4 family protein [Colletotrichum tofieldiae]	contig2:5480936-5481857	mp_e_Ct3	mp_L_Ct3	5530.42	2027.65	-1.44758	-5.02078	0.00146381
GENE_00007052	KZL77782.1 inositol oxygenase [Colletotrichum tofieldiae]	contig4:5724466-5725474	mp_e_Ct3	mp_L_Ct3	373.301	137.074	-1.44538	-2.0991	0.0223171
GENE_00000319	KZL66322.1 carbohydrate esterase family 5 protein [Colletotrichum tofieldiae]	contig1:1131881-1132743	mp_e_Ct3	mp_L_Ct3	12169.5	4493.94	-1.43722	-4.26597	0.00146381
GENE_00005699	KZL77312.1 GDSL-like Lipase/Acylhydrolase [Colletotrichum tofieldiae]	contig4:1088511-1089375	mp_e_Ct3	mp_L_Ct3	931.422	345.279	-1.43167	-2.76994	0.00146381
GENE_00004823	XP_018152041.1 Mitochondrial DNA replication protein YHM2 [Colletotrichum higginsianum IMI 349063] CCF45362.1 mitochondrial DNA replication protein YHM2 [Colletotrichum higginsianum] KZL78188.1 mitochondrial DNA replication protein YHM2 [Colletotrichum tofieldiae] OBR03523.1 Mitochondrial DNA replication protein YHM2 [Colletotrichum higginsianum IMI 349063]	contig3:4442997-4444183	mp_e_Ct3	mp_L_Ct3	582.578	219.152	-1.41052	-2.53734	0.00273342
GENE_00011602	KZL74226.1 LysM domain-containing protein [Colletotrichum tofieldiae]	contig8:466474-468549	mp_e_Ct3	mp_L_Ct3	379.033	142.783	-1.4085	-3.15982	0.00146381
GENE_00003777	KZL72389.1 copper radical oxidase (WSC domain-containing protein) [Colletotrichum tofieldiae]	contig3:918502-920084	mp_e_Ct3	mp_L_Ct3	209.188	79.4776	-1.39618	-1.95523	0.0367805
GENE_00000695	KZL65655.1 hypothetical protein CT0861_00265 [Colletotrichum tofieldiae]	contig1:2535140-2535918	mp_e_Ct3	mp_L_Ct3	666.579	253.279	-1.39605	-2.21435	0.0179552
GENE_00009805	KZL67344.1 hypothetical protein CT0861_12463 [Colletotrichum tofieldiae]	contig6:3825574-3826686	mp_e_Ct3	mp_L_Ct3	435.736	167.529	-1.37904	-2.34384	0.0121645
GENE_00008066	KZL70258.1 eukaryotic translation initiation factor 3 subunit F [Colletotrichum tofieldiae]	contig5:3141198-3142460	mp_e_Ct3	mp_L_Ct3	257.288	99.3418	-1.37291	-1.90626	0.0499898
GENE_00004479	KZL69720.1 TPR domain containing protein [Colletotrichum tofieldiae]	contig3:3247547-3250479	mp_e_Ct3	mp_L_Ct3	104.941	41.3158	-1.34482	-2.05376	0.0298806
GENE_00012476	KZL70344.1 high-affinity nicotinic acid transporter [Colletotrichum tofieldiae]	contig8:3264517-3266304	mp_e_Ct3	mp_L_Ct3	1100.11	435.838	-1.33578	-3.82752	0.00146381
GENE_00012608	KZL65530.1 hypothetical protein CT0861_05035 [Colletotrichum tofieldiae]	contig8:3822041-3822521	mp_e_Ct3	mp_L_Ct3	25353.9	10087.4	-1.32965	-4.3606	0.00146381
GENE_00002561	KZL68221.1 protein disulfide isomerase [Colletotrichum tofieldiae]	contig2:2962602-2964191	mp_e_Ct3	mp_L_Ct3	1374.86	549.83	-1.32223	-4.09153	0.00146381
GENE_00002611	KZL76063.1 5-methyltetrahydropteroyltriglutamate-homocysteine methyltransferase, partial [Colletotrichum tofieldiae]	contig2:3145321-3147806	mp_e_Ct3	mp_L_Ct3	430.605	172.297	-1.32147	-2.84215	0.00384056
GENE_00013628	KZL74137.1 hypothetical protein CT0861_09133 [Colletotrichum tofieldiae]	contig9:3348366-3349515	mp_e_Ct3	mp_L_Ct3	256.756	104.339	-1.29912	-1.87246	0.04877
GENE_00002423	KZL66962.1 calnexin precursor (calreticulin family protein) [Colletotrichum tofieldiae]	contig2:2407757-2410321	mp_e_Ct3	mp_L_Ct3	428.795	174.261	-1.29904	-2.44011	0.0167742
GENE_00007884	KZL76906.1 mold-specific M46 protein, partial [Colletotrichum tofieldiae]	contig5:2366835-2367204	mp_e_Ct3	mp_L_Ct3	23620.6	9790.58	-1.27058	-4.21449	0.00146381
GENE_00005730	KZL77306.1 glucan 1,3-beta-glucosidase, partial [Colletotrichum tofieldiae]	contig4:1239188-1244048	mp_e_Ct3	mp_L_Ct3	92.0127	38.3003	-1.26448	-2.40642	0.00482652
GENE_00010482	KZL68268.1 fungal fucose-specific lectin protein [Colletotrichum tofieldiae]	contig7:953903-955351	mp_e_Ct3	mp_L_Ct3	233.139	97.4653	-1.25823	-1.94356	0.0304272
GENE_00010650	KZL67829.1 PAF acetylhydrolase family protein [Colletotrichum tofieldiae]	contig7:1502524-1503680	mp_e_Ct3	mp_L_Ct3	508.32	212.741	-1.25664	-2.41232	0.00982898
GENE_00013963	OHW90412.1 hypothetical protein CSPAE12_10969 [Colletotrichum incanum]	contig10:1163211-1165587	mp_e_Ct3	mp_L_Ct3	432.41	181.412	-1.25313	-3.23183	0.00146381
GENE_00004398	KZL77511.1 glycoside hydrolase family 15 protein [Colletotrichum tofieldiae]	contig3:2969051-2971404	mp_e_Ct3	mp_L_Ct3	236.126	99.8203	-1.24215	-2.33005	0.00830418
GENE_00007057	KZL77899.1 sugar porter family MFS transporter [Colletotrichum tofieldiae]	contig4:5731381-5733254	mp_e_Ct3	mp_L_Ct3	178.466	76.1363	-1.22899	-1.88297	0.0469062
GENE_00012967	OHW98024.1 o-acetylhomoserine o-acetylserine sulfhydrylase [Colletotrichum incanum]	contig9:976820-978431	mp_e_Ct3	mp_L_Ct3	829.855	354.832	-1.22572	-3.26538	0.00146381
GENE_00010224	KZL78089.1 glycosyltransferase family 2 protein, partial [Colletotrichum tofieldiae]	contig6:5309432-5312228	mp_e_Ct3	mp_L_Ct3	131.343	56.6875	-1.21224	-2.04765	0.0259485
GENE_00010828	KZL64465.1 pyridoxal reductase (aldo/keto reductase) [Colletotrichum tofieldiae]	contig7:2154789-2155779	mp_e_Ct3	mp_L_Ct3	6040.19	2608.27	-1.2115	-4.36638	0.00146381
GENE_00002219	KZL69104.1 peptidase family M49 [Colletotrichum tofieldiae]	contig2:1739371-1742083	mp_e_Ct3	mp_L_Ct3	222.11	97.4899	-1.18795	-2.29988	0.00657831
GENE_00010075	KZL77982.1 amino-acid permease inda1, partial [Colletotrichum tofieldiae]	contig6:4817506-4819435	mp_e_Ct3	mp_L_Ct3	718.368	315.455	-1.18729	-3.23973	0.00146381
GENE_00007317	KZL71076.1 malate dehydrogenase [Colletotrichum tofieldiae]	contig5:386654-387485	mp_e_Ct3	mp_L_Ct3	583.847	256.39	-1.18725	-1.96821	0.030931
GENE_00001799	KZL77703.1 sulfate permease [Colletotrichum tofieldiae]	contig2:327582-329815	mp_e_Ct3	mp_L_Ct3	1049.58	473.79	-1.1475	-3.61297	0.00146381
GENE_00006470	KZL64756.1 acyl-CoA desaturase, partial [Colletotrichum tofieldiae]	contig4:3729960-3731511	mp_e_Ct3	mp_L_Ct3	417.894	188.984	-1.14487	-2.38699	0.00482652
GENE_00011535	KZL73636.1 glutathione-dependent formaldehyde-activating enzyme [Colletotrichum tofieldiae]	contig8:159871-160447	mp_e_Ct3	mp_L_Ct3	1366.34	618.868	-1.14262	-2.23745	0.00905806
GENE_00014042	KZL67069.1 hypothetical protein CT0861_02318 [Colletotrichum tofieldiae]	contig10:1445113-1447129	mp_e_Ct3	mp_L_Ct3	186.358	86.4173	-1.10868	-1.8815	0.0382508
GENE_00013082	KZL65793.1 amino acid permease (LPXTG-domain-containing protein) [Colletotrichum tofieldiae]	contig9:1330727-1332496	mp_e_Ct3	mp_L_Ct3	266.977	125.101	-1.09363	-2.04653	0.0256682
GENE_00010367	KZL64407.1 lipase B precursor [Colletotrichum tofieldiae]	contig7:472430-473834	mp_e_Ct3	mp_L_Ct3	338.408	159.371	-1.08637	-2.07173	0.0155753
GENE_00000129	KZL67599.1 minor extracellular protease vpr (subtilase) [Colletotrichum tofieldiae]	contig1:500435-503401	mp_e_Ct3	mp_L_Ct3	507.774	239.868	-1.08195	-3.13452	0.00146381
GENE_00011480	KZL73624.1 protein disulfide-isomerase [Colletotrichum tofieldiae]	contig8:14631-16134	mp_e_Ct3	mp_L_Ct3	303.006	144.678	-1.0665	-1.97067	0.0251545
GENE_00008180	KDN61017.1 putative guanine nucleotide-binding protein subunit beta-like protein [Colletotrichum sublineola]	contig5:3609809-3611383	mp_e_Ct3	mp_L_Ct3	783.086	374.697	-1.06345	-2.55777	0.00273342
GENE_00012166	KZL73220.1 sulfatase domain protein [Colletotrichum tofieldiae]	contig8:2278039-2280712	mp_e_Ct3	mp_L_Ct3	139.662	67.2352	-1.05465	-1.91854	0.0378048
GENE_00014464	KZL64816.1 dicarboxylic amino acid permease [Colletotrichum tofieldiae]	contig10:2918596-2921045	mp_e_Ct3	mp_L_Ct3	1638.97	789.84	-1.05316	-3.50942	0.00146381
GENE_00002425	KZL66959.1 transcriptional regulatory protein pro-1 [Colletotrichum tofieldiae]	contig2:2378178-2380400	mp_e_Ct3	mp_L_Ct3	379.809	183.253	-1.05143	-2.49566	0.00273342
GENE_00010360	KZL64410.1 general alpha-glucoside permease (sugar porter family MFS transporter) [Colletotrichum tofieldiae]	contig7:450308-452069	mp_e_Ct3	mp_L_Ct3	207.814	100.993	-1.04103	-1.76411	0.0473048
GENE_00012606	KZL65524.1 WW domain-containing oxidoreductase [Colletotrichum tofieldiae]	contig8:3818299-3819298	mp_e_Ct3	mp_L_Ct3	924.944	450.633	-1.03741	-2.52235	0.00384056
GENE_00000651	KZL67918.1 hypothetical protein CT0861_09871 [Colletotrichum tofieldiae]	contig1:2420918-2422406	mp_e_Ct3	mp_L_Ct3	270.711	132.421	-1.03162	-1.841	0.0406919
GENE_00002020	KZL75565.1 major facilitator superfamily transporter [Colletotrichum tofieldiae]	contig2:1039363-1040957	mp_e_Ct3	mp_L_Ct3	2123.39	1039.07	-1.03108	-3.50839	0.00146381
GENE_00014033	KZL67074.1 G-protein coupled receptor [Colletotrichum tofieldiae]	contig10:1439465-1440898	mp_e_Ct3	mp_L_Ct3	406.124	201.85	-1.00864	-2.08017	0.0173859
GENE_00011623	KZL74223.1 esterase family protein [Colletotrichum tofieldiae]	contig8:459731-461965	mp_e_Ct3	mp_L_Ct3	318.543	160.905	-0.985282	-2.27948	0.00273342
GENE_00000245	KZL72911.1 major facilitator superfamily transporter, partial [Colletotrichum tofieldiae]	contig1:878096-879835	mp_e_Ct3	mp_L_Ct3	790.238	401.59	-0.976565	-2.71234	0.00146381
GENE_00005286	KZL68138.1 catalase-peroxidase 2 [Colletotrichum tofieldiae]	contig3:6023453-6026737	mp_e_Ct3	mp_L_Ct3	608.788	310.618	-0.970799	-2.89086	0.00146381
GENE_00013086	KZL65783.1 GMC oxidoreductase, partial [Colletotrichum tofieldiae]	contig9:1334954-1336541	mp_e_Ct3	mp_L_Ct3	328.221	169.12	-0.956619	-1.91107	0.0233623
GENE_00005693	KZL77362.1 gamma-butyrobetaine dioxygenase (TfdA family Taurine catabolism dioxygenase) [Colletotrichum tofieldiae]	contig4:1090597-1092112	mp_e_Ct3	mp_L_Ct3	274.802	141.863	-0.953892	-1.79244	0.0415598
GENE_00009852	KZL75874.1 polysaccharide deacetylase family protein [Colletotrichum tofieldiae]	contig6:4073173-4074544	mp_e_Ct3	mp_L_Ct3	399.315	207.401	-0.945107	-1.85591	0.0347484
GENE_00002517	KZL73915.1 hypothetical protein CT0861_08533 [Colletotrichum tofieldiae]	contig2:2709915-2711593	mp_e_Ct3	mp_L_Ct3	413.609	217.357	-0.928204	-2.07312	0.0135596
GENE_00003801	KZL69935.1 glycerol kinase [Colletotrichum tofieldiae]	contig3:1039429-1041143	mp_e_Ct3	mp_L_Ct3	554.371	291.689	-0.926421	-2.32636	0.00273342
GENE_00001336	KZL77242.1 NTF2-like domain protein [Colletotrichum tofieldiae]	contig1:5060735-5061125	mp_e_Ct3	mp_L_Ct3	5226.32	2768.9	-0.916482	-2.21202	0.00273342
GENE_00001321	KZL77206.1 putative NmrA family transcriptional regulator protein [Colletotrichum tofieldiae]	contig1:5061979-5063033	mp_e_Ct3	mp_L_Ct3	1129.15	603.838	-0.903001	-2.23178	0.00745029
GENE_00006217	KZL71724.1 WSC domain containing protein [Colletotrichum tofieldiae]	contig4:2878973-2882343	mp_e_Ct3	mp_L_Ct3	192.946	103.724	-0.895443	-2.09838	0.0135596
GENE_00006892	KZL69746.1 oligopeptide transporter [Colletotrichum tofieldiae]	contig4:5245195-5247591	mp_e_Ct3	mp_L_Ct3	255.4	137.483	-0.893503	-1.95344	0.0217159
GENE_00014177	KZL75055.1 thiol protease [Colletotrichum tofieldiae]	contig10:2046754-2048305	mp_e_Ct3	mp_L_Ct3	591.722	321.453	-0.880309	-2.29789	0.00384056
GENE_00001068	KZL72499.1 60S ribosomal protein L10a, partial [Colletotrichum tofieldiae]	contig1:4109892-4110684	mp_e_Ct3	mp_L_Ct3	2311.36	1264.29	-0.870415	-2.37997	0.00146381
GENE_00005147	KZL76283.1 GMC oxidoreductase [Colletotrichum tofieldiae]	contig3:5524993-5526797	mp_e_Ct3	mp_L_Ct3	620.406	340.799	-0.86429	-2.36818	0.00146381
GENE_00005114	KZL76229.1 Hsp70-like protein, partial [Colletotrichum tofieldiae]	contig3:5434407-5436134	mp_e_Ct3	mp_L_Ct3	1513.62	834.803	-0.858491	-2.85513	0.00146381
GENE_00013457	KZL75248.1 deuterolysin metalloprotease [Colletotrichum tofieldiae]	contig9:2744364-2745619	mp_e_Ct3	mp_L_Ct3	1162.86	642.314	-0.856323	-2.36839	0.00384056
GENE_00014412	KZL78464.1 alcohol oxidase (GMC oxidoreductase) [Colletotrichum tofieldiae]	contig10:2796482-2798157	mp_e_Ct3	mp_L_Ct3	832.328	461.745	-0.850056	-2.47914	0.00146381
GENE_00004534	KZL85637.1 serine-threonine rich protein [Colletotrichum incanum] OHW91910.1 serine-threonine rich protein [Colletotrichum incanum]	contig3:3281305-3282373	mp_e_Ct3	mp_L_Ct3	986.355	550.68	-0.840893	-2.11175	0.00905806
GENE_00002422	KZL66939.1 inorganic pyrophosphatase, partial [Colletotrichum tofieldiae]	contig2:2396551-2397714	mp_e_Ct3	mp_L_Ct3	767.222	433.46	-0.823746	-1.79654	0.0367805
GENE_00005859	KZL72224.1 formate dehydrogenase, partial [Colletotrichum tofieldiae]	contig4:1757971-1759592	mp_e_Ct3	mp_L_Ct3	3478.22	1974.16	-0.81711	-2.96222	0.00146381
GENE_00011951	KZL67205.1 hsp70 chaperone [Colletotrichum tofieldiae]	contig8:1648638-1651229	mp_e_Ct3	mp_L_Ct3	624.405	355.176	-0.813946	-2.30208	0.00273342
GENE_00012477	KZL70326.1 glycoside hydrolase family 79 protein [Colletotrichum tofieldiae]	contig8:3210237-3211881	mp_e_Ct3	mp_L_Ct3	519.371	298.849	-0.79735	-1.94046	0.026963
GENE_00005155	KZL76233.1 FAD binding domain protein [Colletotrichum tofieldiae]	contig3:5512482-5514344	mp_e_Ct3	mp_L_Ct3	590.389	341.39	-0.790246	-2.16423	0.0105461
GENE_00005778	XP_008093710.1 preprotein translocase [Colletotrichum graminicola M1.001] XP_018160229.1 Preprotein translocase [Colletotrichum higginsianum IMI 349063] EFQ29690.1 preprotein translocase [Colletotrichum graminicola M1.001] CCF40039.1 protein transporter SEC61 subunit alpha [Colletotrichum higginsianum] KZL81617.1 protein transport protein sec61 alpha subunit [Colletotrichum incanum] OBR11712.1 Preprotein translocase [Colletotrichum higginsianum IMI 349063] OHW95195.1 protein transporter seC61 subunit alpha [Colletotrichum incanum]	contig4:1445863-1447535	mp_e_Ct3	mp_L_Ct3	417.439	241.649	-0.78865	-1.7727	0.0375688
GENE_00011511	KZL73592.1 peptide transporter Ptr2 (POT family protein) [Colletotrichum tofieldiae]	contig8:151297-153201	mp_e_Ct3	mp_L_Ct3	884.175	520.257	-0.765106	-2.3738	0.00146381
GENE_00004118	OHW90238.1 40s ribosomal protein s6-b [Colletotrichum incanum]	contig3:2030483-2031806	mp_e_Ct3	mp_L_Ct3	1699.75	1005.21	-0.757819	-1.99665	0.0135596
GENE_00009723	XP_014938125.1 PREDICTED: elongation factor 1-alpha, oocyte form-like [Acinonyx jubatus]	contig6:3563691-3565355	mp_e_Ct3	mp_L_Ct3	5347.67	3167.19	-0.75571	-2.82332	0.00146381
GENE_00005109	KZL76324.1 hypothetical protein CT0861_12418 [Colletotrichum tofieldiae]	contig3:5345227-5346301	mp_e_Ct3	mp_L_Ct3	1274.84	760.848	-0.744633	-2.05622	0.0142396
GENE_00012489	KZL74299.1 pyruvate kinase, partial [Colletotrichum tofieldiae]	contig8:3359555-3361287	mp_e_Ct3	mp_L_Ct3	453.605	270.767	-0.744383	-1.81509	0.0298806
GENE_00005860	KZL72235.1 malic enzyme, partial [Colletotrichum tofieldiae]	contig4:1735841-1738000	mp_e_Ct3	mp_L_Ct3	419.601	250.843	-0.742231	-1.8828	0.0228611
GENE_00011435	KZL72776.1 allantoinase [Colletotrichum tofieldiae]	contig7:4226368-4228092	mp_e_Ct3	mp_L_Ct3	694.673	418.741	-0.730275	-2.07555	0.00905806
GENE_00008181	KZL72812.1 hexose transporter [Colletotrichum tofieldiae]	contig5:3675138-3676903	mp_e_Ct3	mp_L_Ct3	415.937	253.549	-0.714098	-1.73379	0.0392189
GENE_00005582	KZL77317.1 oxalate decarboxylase OxdC (oxalate decarboxylase family bicupin), partial [Colletotrichum tofieldiae]	contig4:745188-746951	mp_e_Ct3	mp_L_Ct3	1227.03	759.141	-0.69273	-2.14173	0.00384056
GENE_00010541	XP_008095326.1 pyruvate carboxylase [Colletotrichum graminicola M1.001] EFQ31306.1 pyruvate carboxylase [Colletotrichum graminicola M1.001]	contig7:1137904-1142204	mp_e_Ct3	mp_L_Ct3	408.648	253.923	-0.686467	-2.10381	0.00573529
GENE_00001255	KZL77231.1 ornithine aminotransferase [Colletotrichum tofieldiae]	contig1:4784131-4785595	mp_e_Ct3	mp_L_Ct3	681.231	426.185	-0.676663	-1.79361	0.0288816
GENE_00009414	KZL88219.1 elongation factor 2 [Colletotrichum incanum] OHW90473.1 elongation factor 2 [Colletotrichum incanum]	contig6:2363823-2366686	mp_e_Ct3	mp_L_Ct3	1073.34	678.326	-0.662051	-2.28862	0.00146381
GENE_00012603	KZL65522.1 Zinc carboxypeptidase, partial [Colletotrichum tofieldiae]	contig8:3799276-3800765	mp_e_Ct3	mp_L_Ct3	1279.49	838.141	-0.610305	-1.94427	0.0135596
GENE_00006930	KZL77812.1 elongation factor 3 [Colletotrichum tofieldiae]	contig4:5352240-5355752	mp_e_Ct3	mp_L_Ct3	937.818	615.203	-0.608246	-2.13131	0.00745029
GENE_00009514	OHW92811.1 mas3 protein [Colletotrichum incanum]	contig6:2602258-2603095	mp_e_Ct3	mp_L_Ct3	4239.31	2796.26	-0.600328	-2.02061	0.00905806
GENE_00001121	KZL66114.1 60S ribosomal protein L2 [Colletotrichum tofieldiae]	contig1:4365216-4366314	mp_e_Ct3	mp_L_Ct3	3218.08	2148.02	-0.583192	-1.87675	0.0238852
GENE_00013216	KZL71418.1 cross-pathway control protein 1 (bZIP transcription factor), partial [Colletotrichum tofieldiae]	contig9:1841450-1842242	mp_e_Ct3	mp_L_Ct3	3116.79	2127.25	-0.551073	-1.76409	0.0347484
GENE_00008214	KZL72857.1 amino acid transporter [Colletotrichum tofieldiae]	contig5:3777074-3778567	mp_e_Ct3	mp_L_Ct3	1497.05	1041.98	-0.522786	-1.71794	0.0406919
GENE_00001501	XP_018161764.1 NAD-specific glutamate dehydrogenase [Colletotrichum higginsianum IMI 349063] OBR13247.1 NAD-specific glutamate dehydrogenase [Colletotrichum higginsianum IMI 349063]	contig1:5761354-5764626	mp_e_Ct3	mp_L_Ct3	949.804	676.912	-0.48866	-1.74171	0.0352879
GENE_00002880	KZL65968.1 PH domain-containing protein [Colletotrichum tofieldiae]	contig2:4169995-4172986	mp_e_Ct3	mp_L_Ct3	187.525	293.78	0.647652	1.70762	0.0406919
GENE_00003741	OHW91384.1 fungal Zn binuclear cluster domain containing protein [Colletotrichum incanum]	contig3:723701-725840	mp_e_Ct3	mp_L_Ct3	343.554	541.621	0.656748	1.81163	0.028
GENE_00007888	KZL76996.1 myo-inositol-1-phosphate synthase [Colletotrichum tofieldiae]	contig5:2450820-2452532	mp_e_Ct3	mp_L_Ct3	294.923	473.677	0.683563	1.75727	0.0347484
GENE_00012054	KZL75108.1 CDP-alcohol phosphatidyltransferase protein, partial [Colletotrichum tofieldiae]	contig8:1882813-1883576	mp_e_Ct3	mp_L_Ct3	872.062	1425.32	0.70878	1.70398	0.0484582
GENE_00003018	XP_018164612.1 Beta-fructofuranosidase [Colletotrichum higginsianum IMI 349063] OBR16095.1 Beta-fructofuranosidase [Colletotrichum higginsianum IMI 349063]	contig2:4587655-4589983	mp_e_Ct3	mp_L_Ct3	762.266	1248.73	0.712099	2.35595	0.00384056
GENE_00003834	KZL69904.1 oligopeptide transporter OPT-like protein, partial [Colletotrichum tofieldiae]	contig3:1102308-1104806	mp_e_Ct3	mp_L_Ct3	320.783	533.456	0.733771	2.1864	0.00573529
GENE_00000272	KZL72938.1 protein PNS1 [Colletotrichum tofieldiae]	contig1:1053840-1055574	mp_e_Ct3	mp_L_Ct3	270.884	455.541	0.749906	1.83055	0.030931
GENE_00004465	KZL77548.1 cytochrome P450 alkane hydroxylase [Colletotrichum tofieldiae]	contig3:3140089-3141912	mp_e_Ct3	mp_L_Ct3	274.455	463.272	0.75529	1.89498	0.0288816
GENE_00001042	KZL72508.1 zinc finger transcription factor 1 [Colletotrichum tofieldiae]	contig1:4056312-4059667	mp_e_Ct3	mp_L_Ct3	96.6308	164.104	0.764052	1.73647	0.0401739
GENE_00002275	KZL70161.1 succinate dehydrogenase flavoprotein subunit [Colletotrichum tofieldiae]	contig2:1974656-1976789	mp_e_Ct3	mp_L_Ct3	321.224	546.336	0.766211	2.14981	0.00573529
GENE_00008334	EXL66220.1 hypothetical protein FOPG_17583 [Fusarium oxysporum f. sp. conglutinans race 2 54008]	contig5:4374866-4376115	mp_e_Ct3	mp_L_Ct3	481.217	836.947	0.798449	1.96892	0.0211203
GENE_00003486	KZL70384.1 spindle poison sensitivity protein [Colletotrichum tofieldiae]	contig2:6282840-6284877	mp_e_Ct3	mp_L_Ct3	178.974	311.775	0.800752	1.69117	0.0484582
GENE_00001188	KZL70680.1 hypothetical protein CT0861_11966 [Colletotrichum tofieldiae]	contig1:4490746-4491325	mp_e_Ct3	mp_L_Ct3	1494.61	2627.33	0.813824	2.18427	0.00482652
GENE_00006571	KZL74953.1 major facilitator superfamily transporter [Colletotrichum tofieldiae]	contig4:4156231-4158052	mp_e_Ct3	mp_L_Ct3	243.284	432.86	0.831259	1.96296	0.0233623
GENE_00011320	KZL84886.1 carboxylesterase family protein, partial [Colletotrichum incanum]	contig7:3799934-3802316	mp_e_Ct3	mp_L_Ct3	159.943	284.793	0.832358	1.81457	0.0334486
GENE_00012771	KZL70539.1 ABC-2 type transporter [Colletotrichum tofieldiae]	contig9:327825-332592	mp_e_Ct3	mp_L_Ct3	117.418	209.345	0.834224	2.24495	0.00146381
GENE_00009361	KZL73819.1 acetyl esterase [Colletotrichum tofieldiae]	contig6:2148380-2149479	mp_e_Ct3	mp_L_Ct3	525.292	937.633	0.835903	2.15617	0.00573529
GENE_00004310	KZL77499.1 hexose transporter [Colletotrichum tofieldiae]	contig3:2701306-2703673	mp_e_Ct3	mp_L_Ct3	262.905	473.859	0.849913	2.26206	0.00573529
GENE_00001447	KZL68776.1 sterol esterase precursor [Colletotrichum tofieldiae]	contig1:5513693-5515467	mp_e_Ct3	mp_L_Ct3	253.654	461.942	0.864851	2.15481	0.00657831
GENE_00007172	KZL67637.1 transcriptional regulator medusa [Colletotrichum tofieldiae]	contig4:6104939-6107226	mp_e_Ct3	mp_L_Ct3	135.026	246.827	0.870262	1.89544	0.0313525
GENE_00014143	KZL74988.1 22kDa glycoprotein (hypersensitive response-inducing protein, EC91 protein) [Colletotrichum tofieldiae]	contig10:1876240-1876727	mp_e_Ct3	mp_L_Ct3	2011.54	3724.73	0.888835	2.15639	0.00745029
GENE_00012314	KZL73141.1 GPR/FUN34 family protein (GPR1/FUN34/yaaH family protein), partial [Colletotrichum tofieldiae]	contig8:2738441-2738879	mp_e_Ct3	mp_L_Ct3	1099.7	2038.72	0.890554	1.7256	0.04877
GENE_00007368	KZL71149.1 acid phosphatase (phosphoesterase), partial [Colletotrichum tofieldiae]	contig5:510508-511826	mp_e_Ct3	mp_L_Ct3	263.982	489.645	0.891293	1.96585	0.0256682
GENE_00011716	KZL74353.1 cell wall protein [Colletotrichum tofieldiae]	contig8:692239-693051	mp_e_Ct3	mp_L_Ct3	542.213	1026.56	0.920879	2.04814	0.0161589
GENE_00009052	KZL74044.1 MFS transporter, SP family, general alpha glucoside:H+ symporter, partial [Colletotrichum tofieldiae]	contig6:1003449-1005341	mp_e_Ct3	mp_L_Ct3	391.679	742.529	0.922776	2.58037	0.00146381
GENE_00002922	KZL75694.1 P-hydroxylaminobenzoate lyase, partial [Colletotrichum tofieldiae]	contig2:4337986-4339817	mp_e_Ct3	mp_L_Ct3	164	310.987	0.923154	1.91192	0.028
GENE_00006132	KZL66521.1 anion exchange protein 4, partial [Colletotrichum tofieldiae]	contig4:2668087-2670287	mp_e_Ct3	mp_L_Ct3	142.607	273.355	0.938726	1.98212	0.0263906
GENE_00011591	KZL74240.1 lactose permease [Colletotrichum tofieldiae]	contig8:345924-347700	mp_e_Ct3	mp_L_Ct3	167.611	321.86	0.941314	1.97711	0.0192848
GENE_00012332	KZL73142.1 glycosyltransferase family 2, partial [Colletotrichum tofieldiae]	contig8:2778554-2781229	mp_e_Ct3	mp_L_Ct3	81.0814	157.961	0.962125	1.83055	0.0342867
GENE_00002528	KZL73966.1 PT repeat family protein [Colletotrichum tofieldiae]	contig2:2738947-2742730	mp_e_Ct3	mp_L_Ct3	43.5652	87.7007	1.00941	1.79632	0.0473048
GENE_00013697	KZL64691.1 secreted protein [Colletotrichum tofieldiae]	contig10:221167-223042	mp_e_Ct3	mp_L_Ct3	178.947	364.147	1.02499	2.32904	0.00273342
GENE_00004237	KZL70957.1 zinc finger protein 32 [Colletotrichum tofieldiae]	contig3:2385949-2386902	mp_e_Ct3	mp_L_Ct3	314.801	644.01	1.03264	2.05253	0.0155753
GENE_00000086	KZL70432.1 ribosome assembly protein 4 [Colletotrichum tofieldiae]	contig1:296234-297453	mp_e_Ct3	mp_L_Ct3	172.415	354.584	1.04024	1.83304	0.0396758
GENE_00014328	KZL73312.1 GMC oxidoreductase [Colletotrichum tofieldiae]	contig10:2530233-2532306	mp_e_Ct3	mp_L_Ct3	98.3406	202.736	1.04375	1.85681	0.0371771
GENE_00013343	KZL75243.1 MFS quinate transporter [Colletotrichum tofieldiae]	contig9:2358390-2360129	mp_e_Ct3	mp_L_Ct3	381.785	799.095	1.06561	3.0202	0.00146381
GENE_00014268	KZL70895.1 lysocardiolipin acyltransferase, partial [Colletotrichum tofieldiae]	contig10:2364567-2366007	mp_e_Ct3	mp_L_Ct3	134.983	286.99	1.08822	1.80961	0.0434183
GENE_00000014	KZL66164.1 3-carboxymuconate cyclase [Colletotrichum tofieldiae]	contig1:137952-139217	mp_e_Ct3	mp_L_Ct3	343.793	739.644	1.10529	2.68673	0.00146381
GENE_00005615	KZL77379.1 cytochrome P450, partial [Colletotrichum tofieldiae]	contig4:830443-832177	mp_e_Ct3	mp_L_Ct3	214.222	463.502	1.11347	2.4629	0.00384056
GENE_00011235	KZL64774.1 MFS quinate transporter [Colletotrichum tofieldiae]	contig7:3507792-3509531	mp_e_Ct3	mp_L_Ct3	93.3509	203.832	1.12664	1.81462	0.0443182
GENE_00003810	KZL69893.1 glycoside hydrolase family 11 protein, partial [Colletotrichum tofieldiae]	contig3:1069987-1070725	mp_e_Ct3	mp_L_Ct3	407.961	902.331	1.14522	2.12516	0.0173859
GENE_00013204	KZL74523.1 hsp90-like protein [Colletotrichum tofieldiae]	contig9:1707098-1711145	mp_e_Ct3	mp_L_Ct3	129.887	291.679	1.16712	3.26113	0.00146381
GENE_00009025	KZL74066.1 DUF1212 domain membrane protein PRM10 [Colletotrichum tofieldiae]	contig6:893340-896045	mp_e_Ct3	mp_L_Ct3	53.2713	120.062	1.17235	1.9085	0.0367805
GENE_00007617	KZL63929.1 DUF1680 domain-containing protein [Colletotrichum tofieldiae]	contig5:1332903-1334436	mp_e_Ct3	mp_L_Ct3	170.013	383.981	1.17539	2.44279	0.00146381
GENE_00005107	KZL76247.1 PHO85 cyclin-1 [Colletotrichum tofieldiae]	contig3:5286987-5288133	mp_e_Ct3	mp_L_Ct3	122.634	277.845	1.17992	1.81557	0.0469062
GENE_00005458	KZL67720.1 malate synthase [Colletotrichum tofieldiae]	contig4:397329-399063	mp_e_Ct3	mp_L_Ct3	133.916	303.547	1.18059	2.25796	0.00830418
GENE_00002973	KZL75748.1 metallopeptidase (peptidase family M3) [Colletotrichum tofieldiae]	contig2:4464465-4467000	mp_e_Ct3	mp_L_Ct3	706.062	1600.84	1.18097	4.0658	0.00146381
GENE_00011006	KZL73445.1 BHLH family transcription factor, partial [Colletotrichum tofieldiae]	contig7:2723158-2724775	mp_e_Ct3	mp_L_Ct3	205.098	470.641	1.19832	2.75151	0.00146381
GENE_00013317	KZL65159.1 C2H2 transcription factor [Colletotrichum tofieldiae]	contig9:2260700-2263875	mp_e_Ct3	mp_L_Ct3	84.0404	193.801	1.20542	2.45924	0.00146381
GENE_00001969	KZL75568.1 oxysterol-binding protein [Colletotrichum tofieldiae]	contig2:840413-841686	mp_e_Ct3	mp_L_Ct3	218.052	504.77	1.21096	2.45974	0.00384056
GENE_00007818	KZL76949.1 fungal specific transcription factor [Colletotrichum tofieldiae]	contig5:2108597-2111258	mp_e_Ct3	mp_L_Ct3	108.31	252.562	1.22147	2.67402	0.00384056
GENE_00010398	KZL73904.1 zinc-binding dehydrogenase [Colletotrichum tofieldiae]	contig7:665251-666301	mp_e_Ct3	mp_L_Ct3	163.401	383.567	1.23106	2.02131	0.0179552
GENE_00002181	KZL74760.1 ABC transporter, partial [Colletotrichum tofieldiae]	contig2:1616466-1620751	mp_e_Ct3	mp_L_Ct3	41.891	99.6077	1.24962	2.27706	0.0105461
GENE_00008900	KZL67165.1 mitochondrial fission process protein 1 [Colletotrichum tofieldiae]	contig6:495424-496344	mp_e_Ct3	mp_L_Ct3	157.148	380.331	1.27513	1.86109	0.0419769
GENE_00007024	KZL77755.1 fungal specific transcription factor [Colletotrichum tofieldiae]	contig4:5578179-5581159	mp_e_Ct3	mp_L_Ct3	71.7836	173.893	1.27647	2.42398	0.00482652
GENE_00004613	XP_001548661.1 histone H4 [Botrytis cinerea B05.10] XP_001907764.1 hypothetical protein [Podospora anserina S mat+] XP_003003245.1 histone H4.1 [Verticillium alfalfae VaMs.102] XP_003007288.1 histone H4.2 [Verticillium alfalfae VaMs.102] XP_003663354.1 histone H4-like protein [Thermothelomyces thermophila ATCC 42464] XP_003657944.1 histone H4-like protein [Thielavia terrestris NRRL 8126] XP_003717295.1 histone H4 [Magnaporthe oryzae 70-15] XP_003717761.1 histone H4 [Magnaporthe oryzae 70-15] XP_006967525.1 histone H4 [Trichoderma reesei QM6a] XP_006969775.1 histone H4 [Trichoderma reesei QM6a] XP_007275571.1 histone h4 [Colletotrichum gloeosporioides Nara gc5] XP_007282760.1 histone h4 [Colletotrichum gloeosporioides Nara gc5] XP_007582138.1 putative histone h4 protein [Neofusicoccum parvum UCRNP2] XP_007594113.1 histone H4.1 [Colletotrichum fioriniae PJ7] XP_007795538.1 putative histone h4 protein [Eutypa lata UCREL1] XP_007799411.1 putative histone h4 protein [Eutypa lata UCREL1] XP_007834083.1 Histone H4 [Pestalotiopsis fici W106-1] XP_007834796.1 Histone H4 [Pestalotiopsis fici W106-1] XP_007910934.1 putative histone h4 protein [Phaeoacremonium minimum UCRPA7] XP_007917136.1 putative histone h4 protein [Phaeoacremonium minimum UCRPA7] XP_007780915.1 histone H4 [Coniosporium apollinis CBS 100218] XP_009225600.1 histone H4 [Gaeumannomyces tritici R3-111a-1] XP_009226500.1 histone H4 [Gaeumannomyces tritici R3-111a-1] XP_009653563.1 histone H4.2 [Verticillium dahliae VdLs.17] XP_009654088.1 histone H4.1 [Verticillium dahliae VdLs.17] XP_008089056.1 histone H4 [Colletotrichum graminicola M1.001] XP_008097484.1 histone H4 [Colletotrichum graminicola M1.001] XP_013326955.1 Histone H4 [Rasamsonia emersonii CBS 393.64] XP_013945684.1 hypothetical protein TRIATDRAFT_255937 [Trichoderma atroviride IMI 206040] XP_013946563.1 hypothetical protein TRIATDRAFT_297966 [Trichoderma atroviride IMI 206040] XP_013951239.1 hypothetical protein TRIVIDRAFT_216891 [Trichoderma virens Gv29-8] XP_013951982.1 hypothetical protein TRIVIDRAFT_88786 [Trichoderma virens Gv29-8] XP_016586559.1 histone H4 [Sporothrix schenckii 1099-18] XP_018162061.1 Histone H4 [Colletotrichum higginsianum IMI 349063] XP_018665679.1 histone H4.1 [Trichoderma gamsii] XP_018659779.1 histone H4.1 [Trichoderma gamsii] XP_020127583.1 histone h4 [Diplodia corticola] CAP68437.1 unnamed protein product [Podospora anserina S mat+] EEH08599.1 histone H4 [Histoplasma capsulatum G186AR] EER42261.1 histone H4 [Histoplasma capsulatum H143] EEY17318.1 histone H4.2 [Verticillium alfalfae VaMs.102] EEY20697.1 histone H4.1 [Verticillium alfalfae VaMs.102] EFQ25036.1 histone H4 [Colletotrichum graminicola M1.001] EFQ33464.1 histone H4 [Colletotrichum graminicola M1.001] EGC43645.1 histone H4 [Histoplasma capsulatum H88] EGR44277.1 histone H4 [Trichoderma reesei QM6a] EGR46644.1 histone H4 [Trichoderma reesei QM6a] EGY14707.1 histone H4.2 [Verticillium dahliae VdLs.17] EGY20407.1 histone H4.1 [Verticillium dahliae VdLs.17] AEO71608.1 histone H4-like protein [Thielavia terrestris NRRL 8126] AEO58109.1 histone H4-like protein [Thermothelomyces thermophila ATCC 42464] CCD46912.1 hypothetical protein BofuT4_P038140.1 [Botrytis cinerea T4] EHA48177.1 histone H4 [Magnaporthe oryzae 70-15] EHA50976.1 histone H4 [Magnaporthe oryzae 70-15] EHK17037.1 hypothetical protein TRIVIDRAFT_216891 [Trichoderma virens Gv29-8] EHK17789.1 hypothetical protein TRIVIDRAFT_88786 [Trichoderma virens Gv29-8] EHK47479.1 hypothetical protein TRIATDRAFT_255937 [Trichoderma atroviride IMI 206040] EHK48392.1 hypothetical protein TRIATDRAFT_297966 [Trichoderma atroviride IMI 206040] CCF34779.1 histone H4 [Colletotrichum higginsianum] CCF34535.1 histone H4 [Colletotrichum higginsianum] EJT72626.1 histone H4 [Gaeumannomyces tritici R3-111a-1] EJT73526.1 histone H4 [Gaeumannomyces tritici R3-111a-1] EKG15020.1 Histone H4 [Macrophomina phaseolina MS6] ELA28155.1 histone h4 [Colletotrichum gloeosporioides Nara gc5] ELA35425.1 histone h4 [Colletotrichum gloeosporioides Nara gc5] ELQ38012.1 histone H4.1 [Magnaporthe oryzae Y34] ELQ40775.1 hypothetical protein OOU_Y34scaffold00359g2 [Magnaporthe oryzae Y34] ELQ61561.1 histone H4.1 [Magnaporthe oryzae P131] ELQ64196.1 hypothetical protein OOW_P131scaffold00746g2 [Magnaporthe oryzae P131] EMR61500.1 putative histone h4 protein [Eutypa lata UCREL1] EMR65366.1 putative histone h4 protein [Eutypa lata UCREL1] EMR82378.1 putative histone h4 protein [Botrytis cinerea BcDW1] ENH81026.1 histone h4 [Colletotrichum orbiculare MAFF 240422] ENH87018.1 histone h4 [Colletotrichum orbiculare MAFF 240422] EOD50379.1 putative histone h4 protein [Neofusicoccum parvum UCRNP2] EON65598.1 histone H4 [Coniosporium apollinis CBS 100218] EON98116.1 putative histone h4 protein [Phaeoacremonium minimum UCRPA7] EOO04316.1 putative histone h4 protein [Phaeoacremonium minimum UCRPA7] EPE03166.1 histone h4 [Ophiostoma piceae UAMH 11346] EPE07806.1 histone h4 [Ophiostoma piceae UAMH 11346] EQB43692.1 histone H4 [Colletotrichum gloeosporioides Cg-14] EQB58627.1 histone H4 [Colletotrichum gloeosporioides Cg-14] EQK97973.1 Histone H4 [Ophiocordyceps sinensis CO18] EQK98097.1 Histone H4 [Ophiocordyceps sinensis CO18] ERS95000.1 histone [Sporothrix schenckii ATCC 58251] ETR96985.1 histone-fold-containing protein [Trichoderma reesei RUT C-30] ETS80495.1 Histone H4 [Pestalotiopsis fici W106-1] ETS82309.1 Histone H4 [Pestalotiopsis fici W106-1] EXF82210.1 histone H4.1 [Colletotrichum fioriniae PJ7] KDN62658.1 putative histone H4.1 [Colletotrichum sublineola] KDN66907.1 putative histone H4.1 [Colletotrichum sublineola] CDP30564.1 Putative Histone H4 [Podospora anserina S mat+] CDP31909.1 Putative histone H4 [Podospora anserina S mat+] KIH93465.1 histone H4 [Sporothrix brasiliensis 5110] KJR83883.1 histone H4 [Sporothrix schenckii 1099-18] KJZ77035.1 Histone H4 [Hirsutella minnesotensis 3608] KJZ78886.1 Histone H4 [Hirsutella minnesotensis 3608] KKA20343.1 Histone H4 [Rasamsonia emersonii CBS 393.64] KKP01814.1 histone H4.1 [Trichoderma harzianum] KKP05357.1 histone H4.1 [Trichoderma harzianum] KKY19648.1 putative histone h4 [Diplodia seriata] KLU83463.1 histone H4 [Magnaporthiopsis poae ATCC 64411] KLU84242.1 histone H4 [Magnaporthiopsis poae ATCC 64411] CRK12173.1 hypothetical protein BN1708_010369 [Verticillium longisporum] CRK11849.1 hypothetical protein BN1708_002290 [Verticillium longisporum] CRK11853.1 hypothetical protein BN1708_002294 [Verticillium longisporum] CRK41384.1 hypothetical protein BN1723_005107 [Verticillium longisporum] CRK34861.1 hypothetical protein BN1723_014922 [Verticillium longisporum] KOM23262.1 hypothetical protein XA68_4789 [Ophiocordyceps unilateralis] GAP92186.1 putative histone H4 [Rosellinia necatrix] KUE98659.1 histone H4.1 [Trichoderma gamsii] KUF04561.1 histone H4.1 [Trichoderma gamsii] KXH33563.1 histone H4.1 [Colletotrichum nymphaeae SA-01] KXH35881.1 histone H4.1 [Colletotrichum simmondsii] KXH60845.1 histone H4.1 [Colletotrichum nymphaeae SA-01] KXH65387.1 histone H4.1 [Colletotrichum salicis] KXJ89690.1 histone-fold-containing protein [Microdochium bolleyi] KXX73284.1 Histone H4 [Madurella mycetomatis] KZL85219.1 histone h4 [Colletotrichum incanum] OAA55971.1 Histone H4 [Sporothrix insectorum RCEF 264] OAA65747.1 Histone H4 [Sporothrix insectorum RCEF 264] OBR13544.1 Histone H4 [Colletotrichum higginsianum IMI 349063] OHE92287.1 histone H4.1 [Colletotrichum orchidophilum] OHE94578.1 histone H4.1 [Colletotrichum orchidophilum] OHW90349.1 histone h4 [Colletotrichum incanum] OHW91267.1 histone h4 [Colletotrichum incanum] OIW33810.1 histone-fold-containing protein [Coniochaeta ligniaria NRRL 30616] OJD31323.1 histone h4 [Diplodia corticola] OLN92166.1 Histone H4-like protein 2 [Colletotrichum chlorophyti] OLN95640.1 Histone H4-like protein 3 [Colletotrichum chlorophyti] GAW13250.1 hypothetical protein ANO14919_026300 [fungal sp. No.14919] GAW11172.1 hypothetical protein ANO14919_005140 [fungal sp. No.14919] OPB41557.1 Histone H4 [Trichoderma guizhouense] OPB46577.1 Histone H4 [Trichoderma guizhouense] GAW26529.1 putative histone H4 [Rosellinia necatrix] ORY64268.1 histone-fold-containing protein [Pseudomassariella vexata] OTA06548.1 histone H4 variant [Trichoderma parareesei] OTA07575.1 histone H4 variant [Trichoderma parareesei] OTA65173.1 histone-fold-containing protein [Hypoxylon sp. EC38] OTA66617.1 histone-fold-containing protein [Hypoxylon sp. EC38] OTA82620.1 hypothetical protein M434DRAFT_400946 [Hypoxylon sp. CO27-5] OTA95761.1 hypothetical protein M434DRAFT_393405 [Hypoxylon sp. CO27-5] OTB01557.1 hypothetical protein M426DRAFT_323318 [Hypoxylon sp. CI-4A] OTB20499.1 hypothetical protein K445DRAFT_312956 [Daldinia sp. EC12]	contig3:3738104-3738541	mp_e_Ct3	mp_L_Ct3	2512.72	6139.01	1.28876	2.38024	0.00905806
GENE_00006626	KZL74913.1 glucan 1,3-beta-glucosidase [Colletotrichum tofieldiae]	contig4:4321394-4322774	mp_e_Ct3	mp_L_Ct3	166.142	407.043	1.29276	2.5336	0.00384056
GENE_00001905	KZL68682.1 exoglucanase type C precursor (glycosyl hydrolase family 7) [Colletotrichum tofieldiae]	contig2:632113-633856	mp_e_Ct3	mp_L_Ct3	282.029	694.077	1.29925	3.38773	0.00146381
GENE_00000733	KZL65701.1 repetitive proline-rich cell wall protein, partial [Colletotrichum tofieldiae]	contig1:2712551-2713866	mp_e_Ct3	mp_L_Ct3	139.643	344.329	1.30205	2.20774	0.00830418
GENE_00007964	KZL76688.1 multicopper oxidase, partial [Colletotrichum tofieldiae]	contig5:2726015-2727855	mp_e_Ct3	mp_L_Ct3	63.1877	156.779	1.31101	1.87968	0.0429405
GENE_00008238	KZL72837.1 choline monooxygenase (Rieske domain-containing protein) [Colletotrichum tofieldiae]	contig5:3809988-3811316	mp_e_Ct3	mp_L_Ct3	132.176	332.036	1.32888	2.26404	0.0135596
GENE_00007752	KZL76199.1 AMP-binding enzyme [Colletotrichum tofieldiae]	contig5:1915387-1917656	mp_e_Ct3	mp_L_Ct3	90.2519	229.653	1.34743	2.56281	0.00573529
GENE_00007522	KZL74659.1 glycoside hydrolase family 43 protein [Colletotrichum tofieldiae]	contig5:1009494-1010697	mp_e_Ct3	mp_L_Ct3	165.234	429.897	1.37948	2.33065	0.00905806
GENE_00011981	KZL67225.1 fungal specific transcription factor domain-containing protein [Colletotrichum tofieldiae]	contig8:1722424-1725038	mp_e_Ct3	mp_L_Ct3	34.9148	91.049	1.3828	1.86263	0.0438221
GENE_00013997	KZL67734.1 hisactophilin c49s mutant phototropin phy3 fusion protein [Colletotrichum tofieldiae]	contig10:1331877-1334252	mp_e_Ct3	mp_L_Ct3	282.31	738.377	1.38708	4.03558	0.00146381
GENE_00006672	KZL74924.1 cysteine dioxygenase type I [Colletotrichum tofieldiae]	contig4:4435985-4436739	mp_e_Ct3	mp_L_Ct3	248.465	666.451	1.42346	2.07399	0.0228611
GENE_00012271	KZL71234.1 fatty-acid amide hydrolase (amidase), partial [Colletotrichum tofieldiae]	contig8:2589289-2591005	mp_e_Ct3	mp_L_Ct3	91.5357	246.925	1.43167	2.32078	0.00573529
GENE_00007287	KZL71046.1 Epl1 protein (cerato-platanin) [Colletotrichum tofieldiae]	contig5:303615-304102	mp_e_Ct3	mp_L_Ct3	1817.09	4939.11	1.44262	3.38457	0.00146381
GENE_00013038	KZL66928.1 LEA domain-containing protein [Colletotrichum tofieldiae]	contig9:1203884-1208241	mp_e_Ct3	mp_L_Ct3	36.1995	98.5941	1.44553	2.51118	0.00482652
GENE_00005774	KZL71961.1 cell wall protein [Colletotrichum tofieldiae]	contig4:1353418-1354036	mp_e_Ct3	mp_L_Ct3	282.592	784.519	1.47309	2.18651	0.0198257
GENE_00013248	KZL71433.1 glycoside hydrolase family 47 protein [Colletotrichum tofieldiae]	contig9:1956660-1958379	mp_e_Ct3	mp_L_Ct3	481.06	1346.4	1.48482	4.44184	0.00146381
GENE_00005036	KZL78199.1 hexokinase-1 [Colletotrichum tofieldiae]	contig3:5086983-5088697	mp_e_Ct3	mp_L_Ct3	103.889	296.74	1.51415	2.69015	0.00384056
GENE_00000428	KZL65333.1 hypothetical protein CT0861_10843 [Colletotrichum tofieldiae]	contig1:1560120-1560924	mp_e_Ct3	mp_L_Ct3	140.378	402.825	1.52084	2.0209	0.0334486
GENE_00010021	KZL71491.1 beta-1,6-galactanase [Colletotrichum tofieldiae]	contig6:4611405-4612935	mp_e_Ct3	mp_L_Ct3	82.4866	237.401	1.52509	2.26668	0.0167742
GENE_00000071	OHW89663.1 delta-sterol reductase [Colletotrichum incanum]	contig1:350264-351845	mp_e_Ct3	mp_L_Ct3	71.9862	208.718	1.53576	2.21856	0.0186459
GENE_00004959	KZL78167.1 Secreted protein NIS1, partial [Colletotrichum tofieldiae]	contig3:4858406-4858902	mp_e_Ct3	mp_L_Ct3	1050.98	3093.96	1.55771	3.11074	0.00146381
GENE_00013708	KZL64687.1 carbohydrate binding family 6 [Colletotrichum tofieldiae]	contig10:232953-233904	mp_e_Ct3	mp_L_Ct3	453.608	1402.95	1.62895	3.86848	0.00146381
GENE_00001887	KZL68690.1 glycoside hydrolase subgroup catalytic core [Colletotrichum tofieldiae]	contig2:605442-607285	mp_e_Ct3	mp_L_Ct3	43.2392	137.225	1.66613	2.059	0.0458385
GENE_00000981	KZL70856.1 ATP-dependent protease [Colletotrichum tofieldiae]	contig1:3732411-3734067	mp_e_Ct3	mp_L_Ct3	78.0852	248.839	1.67209	2.66308	0.00384056
GENE_00001899	KZL68698.1 tissue alpha-L-fucosidase [Colletotrichum tofieldiae]	contig2:590548-592993	mp_e_Ct3	mp_L_Ct3	36.0005	117.309	1.70422	2.11944	0.0256682
GENE_00007390	KZL71198.1 mitochondrial phosphate carrier protein [Colletotrichum tofieldiae] OHW93886.1 mitochondrial phosphate carrier protein [Colletotrichum incanum]	contig5:585886-586919	mp_e_Ct3	mp_L_Ct3	82.7062	273.123	1.72348	2.00356	0.0480186
GENE_00012881	KZL64009.1 hypothetical protein CT0861_10187 [Colletotrichum tofieldiae]	contig9:677759-679023	mp_e_Ct3	mp_L_Ct3	58.2704	195.604	1.7471	2.02041	0.0466027
GENE_00005048	KZL78296.1 glucosamine-6-phosphate deaminase [Colletotrichum tofieldiae]	contig3:5082803-5084244	mp_e_Ct3	mp_L_Ct3	100.665	344.395	1.7745	2.7329	0.00657831
GENE_00003078	KZL65481.1 hypothetical protein CT0861_03727, partial [Colletotrichum tofieldiae]	contig2:4825212-4826592	mp_e_Ct3	mp_L_Ct3	140.201	481.319	1.7795	3.04964	0.00146381
GENE_00007456	KDN71836.1 hypothetical protein CSUB01_04237 [Colletotrichum sublineola] KZL68460.1 upf0591 membrane protein [Colletotrichum incanum] KZL74751.1 UPF0591 membrane protein [Colletotrichum tofieldiae] OHW93804.1 UPF0591 membrane protein [Colletotrichum incanum]	contig5:866994-867589	mp_e_Ct3	mp_L_Ct3	301.953	1040.82	1.78533	2.17659	0.0324488
GENE_00012996	KZL71636.1 glycoside hydrolase family 30 protein (endo-beta-1,6-galactanase) [Colletotrichum tofieldiae]	contig9:1070807-1072253	mp_e_Ct3	mp_L_Ct3	80.0076	281.741	1.81616	2.76236	0.00384056
GENE_00005187	KZL76323.1 vivid PAS protein WD [Colletotrichum tofieldiae]	contig3:5622058-5622842	mp_e_Ct3	mp_L_Ct3	180.837	643.64	1.83156	2.44774	0.0135596
GENE_00010471	KZL73830.1 quinate permease [Colletotrichum tofieldiae]	contig7:891075-893051	mp_e_Ct3	mp_L_Ct3	46.0455	167.705	1.86479	2.32823	0.0223171
GENE_00010307	KZL69827.1 quinone oxidoreductase [Colletotrichum tofieldiae]	contig7:215088-216135	mp_e_Ct3	mp_L_Ct3	61.8753	226.976	1.87511	2.02412	0.0480186
GENE_00005536	KZL68795.1 epoxide hydrolase [Colletotrichum tofieldiae]	contig4:641657-643042	mp_e_Ct3	mp_L_Ct3	51.2939	189.286	1.88371	2.08789	0.0455
GENE_00003356	XP_018164948.1 PHB depolymerase family esterase [Colletotrichum higginsianum IMI 349063] OBR16431.1 PHB depolymerase family esterase [Colletotrichum higginsianum IMI 349063]	contig2:5801360-5802655	mp_e_Ct3	mp_L_Ct3	117.018	440.126	1.91118	3.04144	0.00146381
GENE_00012273	KZL71236.1 glycosyl hydrolase family 43 protein, partial [Colletotrichum tofieldiae]	contig8:2645931-2647222	mp_e_Ct3	mp_L_Ct3	102.629	386.259	1.91213	2.93502	0.00146381
GENE_00011216	KZL64772.1 glycoside hydrolase family 11 protein (endo-1,4-beta-xylanase), partial [Colletotrichum tofieldiae]	contig7:3466840-3467695	mp_e_Ct3	mp_L_Ct3	132.372	498.593	1.91327	2.33693	0.0173859
GENE_00004437	OHW92692.1 gamma-glutamyltranspeptidase [Colletotrichum incanum]	contig3:3162836-3164942	mp_e_Ct3	mp_L_Ct3	61.1683	230.854	1.91613	2.76441	0.00273342
GENE_00005066	KZL76253.1 glycoside hydrolase family 81 protein, partial [Colletotrichum tofieldiae]	contig3:5249433-5251784	mp_e_Ct3	mp_L_Ct3	29.9379	113.265	1.91966	2.28432	0.0238852
GENE_00009042	KZL73997.1 integral membrane protein, partial [Colletotrichum tofieldiae]	contig6:952817-954306	mp_e_Ct3	mp_L_Ct3	102.995	390.218	1.9217	2.93959	0.00146381
GENE_00001891	KZL68689.1 sugar transporter [Colletotrichum tofieldiae]	contig2:618126-619939	mp_e_Ct3	mp_L_Ct3	108.639	423.499	1.96281	3.59282	0.00146381
GENE_00003854	KZL69906.1 mannitol 1-phosphate dehydrogenase, partial [Colletotrichum tofieldiae]	contig3:1089409-1090768	mp_e_Ct3	mp_L_Ct3	115.731	456.232	1.97899	3.39699	0.00146381
GENE_00004951	KZL78271.1 glycoside hydrolase family 18 protein, partial [Colletotrichum tofieldiae]	contig3:4833254-4834446	mp_e_Ct3	mp_L_Ct3	401.956	1586.71	1.98093	4.96858	0.00146381
GENE_00009316	KZL68321.1 MFS transporter [Colletotrichum tofieldiae]	contig6:1907657-1909297	mp_e_Ct3	mp_L_Ct3	193.691	781.257	2.01204	4.50935	0.00146381
GENE_00006899	KZL69771.1 endoglucanase II (glycosyl hydrolase family 61) [Colletotrichum tofieldiae]	contig4:5265879-5266655	mp_e_Ct3	mp_L_Ct3	99.2083	421.352	2.08649	2.19649	0.028
GENE_00003678	KZL76897.1 pectin lyase, partial [Colletotrichum tofieldiae]	contig3:564376-565695	mp_e_Ct3	mp_L_Ct3	223.206	956.364	2.09918	4.37532	0.00146381
GENE_00008118	KZL68013.1 glycosyl hydrolase family 43 protein [Colletotrichum tofieldiae]	contig5:3332673-3334258	mp_e_Ct3	mp_L_Ct3	157.543	675.936	2.10114	4.22999	0.00146381
GENE_00003883	KZL66246.1 LAS seventeen-binding protein [Colletotrichum tofieldiae]	contig3:1201651-1203579	mp_e_Ct3	mp_L_Ct3	87.2786	383.256	2.13461	3.9211	0.00146381
GENE_00005011	KZL78195.1 N-acetylglucosamine-6-phosphate deacetylase [Colletotrichum tofieldiae]	contig3:5077906-5079337	mp_e_Ct3	mp_L_Ct3	76.9867	353.347	2.1984	3.19715	0.00146381
GENE_00001967	KZL75513.1 endo-1,4-beta-xylanase A (glycosyl hydrolase family 10) [Colletotrichum tofieldiae]	contig2:870029-871463	mp_e_Ct3	mp_L_Ct3	43.9057	209.714	2.25594	2.41727	0.0329312
GENE_00011655	KZL74169.1 heat shock protein sti1 (tetratricopeptide), partial [Colletotrichum tofieldiae]	contig8:491210-495798	mp_e_Ct3	mp_L_Ct3	58.5205	283.285	2.27524	4.95315	0.00146381
GENE_00011075	KZL75505.1 integral membrane protein [Colletotrichum tofieldiae]	contig7:3070845-3072918	mp_e_Ct3	mp_L_Ct3	26.0759	129.527	2.31246	2.37935	0.030931
GENE_00008817	KZL70769.1 exopolygalacturonase (glycosyl hydrolase family 28) [Colletotrichum tofieldiae]	contig6:252951-254455	mp_e_Ct3	mp_L_Ct3	55.4794	277.527	2.3226	2.96429	0.00482652
GENE_00011457	KZL72794.1 glycoside hydrolase family 31 protein [Colletotrichum tofieldiae]	contig7:4206290-4208288	mp_e_Ct3	mp_L_Ct3	29.7958	149.171	2.32378	2.70614	0.0142396
GENE_00012878	KZL71889.1 alpha-L-arabinofuranosidase B domain protein [Colletotrichum tofieldiae]	contig9:591011-592538	mp_e_Ct3	mp_L_Ct3	130.236	660.451	2.34233	4.71356	0.00146381
GENE_00014438	KZL66544.1 Cellobiohydrolase II [Colletotrichum tofieldiae]	contig10:2961710-2963514	mp_e_Ct3	mp_L_Ct3	69.2696	399.308	2.52721	3.70136	0.00146381
GENE_00004963	KZL79690.1 glycosyl hydrolase family 7, partial [Colletotrichum incanum]	contig3:4842258-4843900	mp_e_Ct3	mp_L_Ct3	172.551	1069.37	2.63167	5.87496	0.00146381
GENE_00003000	KZL75709.1 phosphate:H+ symporter [Colletotrichum tofieldiae]	contig2:4573471-4575493	mp_e_Ct3	mp_L_Ct3	32.9459	218.383	2.72869	3.18268	0.00745029
GENE_00007354	KZL71142.1 endopolygalacturonase [Colletotrichum tofieldiae]	contig5:516966-518123	mp_e_Ct3	mp_L_Ct3	477.141	3253.66	2.76958	7.6905	0.00146381
GENE_00010464	KZL80189.1 glycosyl hydrolase family 61 [Colletotrichum incanum] OHW90602.1 glycosyl hydrolase family 61 protein [Colletotrichum incanum]	contig7:878624-879662	mp_e_Ct3	mp_L_Ct3	126.999	928.733	2.87045	4.5899	0.00146381
GENE_00013441	KZL72690.1 feruloyl esterase B [Colletotrichum tofieldiae]	contig9:2609135-2610110	mp_e_Ct3	mp_L_Ct3	34.9898	261.901	2.90401	2.40136	0.0466027
GENE_00014442	KZL66033.1 fasciclin domain-containing protein, partial [Colletotrichum tofieldiae]	contig10:3069587-3070868	mp_e_Ct3	mp_L_Ct3	59.002	443.55	2.91026	3.47325	0.00273342
GENE_00002014	KZL75564.1 glycoside hydrolase family 5 protein (mannan endo-1,4-beta-mannosidase C) [Colletotrichum tofieldiae]	contig2:1055680-1057008	mp_e_Ct3	mp_L_Ct3	95.782	904.282	3.23895	5.12667	0.00146381
GENE_00003237	KZL69638.1 base excision dna repair protein [Colletotrichum incanum]	contig2:5380794-5381853	mp_e_Ct3	mp_L_Ct3	30.9492	333.867	3.4313	2.86264	0.0375688
GENE_00011752	KZL74314.1 PHB depolymerase family esterase [Colletotrichum tofieldiae]	contig8:856063-857100	mp_e_Ct3	mp_L_Ct3	43.1764	558.38	3.69293	3.34679	0.0142396
GENE_00011561	KZL73601.1 endoglucanase [Colletotrichum tofieldiae]	contig8:264838-266124	mp_e_Ct3	mp_L_Ct3	36.7012	485.319	3.72504	3.64697	0.00657831
GENE_00012834	KZL71902.1 maltose permease MAL31 (sugar porter family MFS transporter) [Colletotrichum tofieldiae]	contig9:573182-574991	mp_e_Ct3	mp_L_Ct3	20.0247	275.406	3.78171	3.39339	0.0155753
GENE_00006212	CCF31939.1 glucose-repressible protein [Colletotrichum higginsianum] KZL71710.1 glucose-repressible protein [Colletotrichum tofieldiae] OHW91660.1 glucose-repressible protein [Colletotrichum incanum]	contig4:2851854-2852122	mp_e_Ct3	mp_L_Ct3	1857.29	31351.1	4.07724	3.02043	0.0480186
GENE_00010311	KZL69853.1 heat shock protein 30 (bacteriorhodopsin) [Colletotrichum tofieldiae]	contig7:240680-241562	mp_e_Ct3	mp_L_Ct3	37.7498	748.811	4.31006	3.4741	0.0334486
GENE_00005608	KZL77411.1 hypothetical protein CT0861_03130 [Colletotrichum tofieldiae]	contig4:787308-787878	mp_e_Ct3	mp_L_Ct3	0	195.146	inf	#NAME?	0.00146381
GENE_00000703	KZL65416.1 isoprenylcysteine carboxyl methyltransferase [Colletotrichum tofieldiae]	contig1:2617625-2618784	mp_e_Ct3	mp_L_Ct3	105.559	0	#NAME?	#NAME?	0.00146381
GENE_00000748	KZL63394.1 nitrogen assimilation transcription factor [Colletotrichum tofieldiae]	contig1:2736700-2737165	mp_e_Ct3	mp_L_Ct3	101.987	0	#NAME?	#NAME?	0.0198257
GENE_00001034	KDN64465.1 hypothetical protein CSUB01_00422 [Colletotrichum sublineola]	contig1:3953788-3954115	mp_e_Ct3	mp_L_Ct3	345.247	0	#NAME?	#NAME?	0.00905806
GENE_00003083	KZL78705.1 woronin body major protein [Colletotrichum tofieldiae]	contig2:4846689-4847181	mp_e_Ct3	mp_L_Ct3	147.098	0	#NAME?	#NAME?	0.00146381
GENE_00003247	KZL78674.1 hypothetical protein CT0861_12679 [Colletotrichum tofieldiae]	contig2:5476642-5477088	mp_e_Ct3	mp_L_Ct3	557.999	0	#NAME?	#NAME?	0.00146381
GENE_00003317	KZL78716.1 hypothetical protein CT0861_00117 [Colletotrichum tofieldiae]	contig2:5624521-5625006	mp_e_Ct3	mp_L_Ct3	271.977	0	#NAME?	#NAME?	0.00146381
GENE_00003516	KZL70379.1 hypothetical protein CT0861_09571 [Colletotrichum tofieldiae]	contig2:6358213-6358671	mp_e_Ct3	mp_L_Ct3	627.275	0	#NAME?	#NAME?	0.00146381
GENE_00004038	KZL72461.1 flavin-containing monooxygenase [Colletotrichum tofieldiae]	contig3:1701136-1701532	mp_e_Ct3	mp_L_Ct3	130.403	0	#NAME?	#NAME?	0.0342867
GENE_00004555	KZL68990.1 regulatory protein Cys-3, partial [Colletotrichum tofieldiae]	contig3:3451266-3451613	mp_e_Ct3	mp_L_Ct3	388.06	0	#NAME?	#NAME?	0.0167742
GENE_00005649	XP_007595062.1 LSM domain-containing protein [Colletotrichum fioriniae PJ7] XP_008098235.1 LSM domain-containing protein [Colletotrichum graminicola M1.001] XP_018160073.1 LSM domain-containing protein [Colletotrichum higginsianum IMI 349063] EFQ34215.1 LSM domain-containing protein [Colletotrichum graminicola M1.001] ENH82438.1 small nuclear ribonucleoprotein sm d3 [Colletotrichum orbiculare MAFF 240422] EQB56354.1 LSM domain-containing protein [Colletotrichum gloeosporioides Cg-14] EXF81437.1 LSM domain-containing protein [Colletotrichum fioriniae PJ7] KXH50432.1 LSM domain-containing protein [Colletotrichum nymphaeae SA-01] KXH64093.1 LSM domain-containing protein [Colletotrichum salicis] OBR11556.1 LSM domain-containing protein [Colletotrichum higginsianum IMI 349063] OHF01802.1 LSM domain-containing protein [Colletotrichum orchidophilum] OHW98160.1 small nuclear ribonucleoprotein sm d3 [Colletotrichum incanum] OLN86854.1 Small nuclear ribonucleoprotein Sm D3 [Colletotrichum chlorophyti]	contig4:983285-983790	mp_e_Ct3	mp_L_Ct3	177.704	0	#NAME?	#NAME?	0.0411391
GENE_00005743	KZL77343.1 hypothetical protein CT0861_02430 [Colletotrichum tofieldiae]	contig4:1200895-1201341	mp_e_Ct3	mp_L_Ct3	146.317	0	#NAME?	#NAME?	0.00657831
GENE_00007147	KZL67626.1 GPI anchored serine-threonine rich protein [Colletotrichum tofieldiae]	contig4:6011816-6012428	mp_e_Ct3	mp_L_Ct3	393.793	0	#NAME?	#NAME?	0.00146381
GENE_00007184	KZL65301.1 trypsin A chain (extracellular trypsin protease) [Colletotrichum tofieldiae]	contig4:6211089-6211961	mp_e_Ct3	mp_L_Ct3	508.094	0	#NAME?	#NAME?	0.00146381
GENE_00007223	KZL73731.1 hypothetical protein CT0861_04928 [Colletotrichum tofieldiae]	contig5:32888-33311	mp_e_Ct3	mp_L_Ct3	221.919	0	#NAME?	#NAME?	0.0251545
GENE_00007263	KZL73696.1 NUDIX domain-containing protein [Colletotrichum tofieldiae]	contig5:190114-190675	mp_e_Ct3	mp_L_Ct3	101.382	0	#NAME?	#NAME?	0.0179552
GENE_00007275	KZL73730.1 glutathione S-transferase [Colletotrichum tofieldiae]	contig5:256700-257537	mp_e_Ct3	mp_L_Ct3	128.386	0	#NAME?	#NAME?	0.00146381
GENE_00007600	KZL72285.1 transcriptional Coactivator p15 family protein [Colletotrichum tofieldiae]	contig5:1370060-1370616	mp_e_Ct3	mp_L_Ct3	104.275	0	#NAME?	#NAME?	0.0179552
GENE_00007801	KZL76198.1 HD domain-containing protein [Colletotrichum tofieldiae]	contig5:2012885-2013518	mp_e_Ct3	mp_L_Ct3	121.071	0	#NAME?	#NAME?	0.00146381
GENE_00007908	KZL76939.1 ankyrin repeat-containing protein [Colletotrichum tofieldiae]	contig5:2387677-2388151	mp_e_Ct3	mp_L_Ct3	129.985	0	#NAME?	#NAME?	0.00384056
GENE_00008261	KZL72865.1 benzoate 4-monooxygenase cytochrome p450 (CND5p) [Colletotrichum tofieldiae] BOT1	contig5:3898416-3900166	mp_e_Ct3	mp_L_Ct3	302.254	0	#NAME?	#NAME?	0.00146381
GENE_00008262	KZL65203.1 cytochrome P450 monooxygenase [Colletotrichum tofieldiae] BOT3	contig5:3919647-3921467	mp_e_Ct3	mp_L_Ct3	105.574	0	#NAME?	#NAME?	0.00146381
GENE_00008277	KZL65201.1 LYSR family regulatory protein (BCL5p) [Colletotrichum tofieldiae] BOT5	contig5:3917255-3918951	mp_e_Ct3	mp_L_Ct3	185.434	0	#NAME?	#NAME?	0.00146381
GENE_00008281	KZL65215.1 cytochrome P450 monooxygenase [Colletotrichum tofieldiae] ABA2	contig5:3922738-3924230	mp_e_Ct3	mp_L_Ct3	422.115	0	#NAME?	#NAME?	0.00146381
GENE_00008283	KZL72862.1 ABA 3 protein [Colletotrichum tofieldiae] ABA3	contig5:3900800-3902107	mp_e_Ct3	mp_L_Ct3	128.999	0	#NAME?	#NAME?	0.00146381
GENE_00008363	KZL66297.1 hypothetical protein CT0861_10335 [Colletotrichum tofieldiae]	contig5:4551699-4552561	mp_e_Ct3	mp_L_Ct3	312.784	0	#NAME?	#NAME?	0.00146381
GENE_00008987	KZL76418.1 hypothetical protein CT0861_03380 [Colletotrichum tofieldiae]	contig6:725870-726107	mp_e_Ct3	mp_L_Ct3	1308.59	0	#NAME?	#NAME?	0.0105461
GENE_00009138	KZL77721.1 cytochrome P450, partial [Colletotrichum tofieldiae]	contig6:1364589-1366437	mp_e_Ct3	mp_L_Ct3	280.432	0	#NAME?	#NAME?	0.00146381
GENE_00009155	KZL77609.1 trichothecene C-8 acyltransferase [Colletotrichum tofieldiae]	contig6:1355224-1356769	mp_e_Ct3	mp_L_Ct3	156.27	0	#NAME?	#NAME?	0.00146381
GENE_00009284	KZL72970.1 ribose 5-phosphate isomerase [Colletotrichum tofieldiae]	contig6:1854734-1855270	mp_e_Ct3	mp_L_Ct3	210.522	0	#NAME?	#NAME?	0.00146381
GENE_00009290	KZL72956.1 fructose-bisphosphate aldolase (class-II) [Colletotrichum tofieldiae]	contig6:1853230-1854155	mp_e_Ct3	mp_L_Ct3	89.2076	0	#NAME?	#NAME?	0.00146381
GENE_00009403	KZL73826.1 hypothetical protein CT0861_12373 [Colletotrichum tofieldiae]	contig6:2228197-2228792	mp_e_Ct3	mp_L_Ct3	119.733	0	#NAME?	#NAME?	0.00573529
GENE_00010445	KZL73880.1 hypothetical protein CT0861_06114 [Colletotrichum tofieldiae]	contig7:692276-692636	mp_e_Ct3	mp_L_Ct3	185.822	0	#NAME?	#NAME?	0.0275294
GENE_00011049	KZL73467.1 calcium channel subunit Cch1 [Colletotrichum tofieldiae]	contig7:2811893-2812181	mp_e_Ct3	mp_L_Ct3	479.036	0	#NAME?	#NAME?	0.0161589
GENE_00011142	KZL75393.1 integral membrane protein [Colletotrichum tofieldiae]	contig7:3239744-3240197	mp_e_Ct3	mp_L_Ct3	126.264	0	#NAME?	#NAME?	0.00982898
GENE_00011358	CRK25924.1 hypothetical protein BN1723_013758 [Verticillium longisporum]	contig7:3898875-3899426	mp_e_Ct3	mp_L_Ct3	190.61	0	#NAME?	#NAME?	0.00146381
GENE_00012977	KZL71645.1 hypothetical protein CT0861_07365, partial [Colletotrichum tofieldiae]	contig9:951597-952362	mp_e_Ct3	mp_L_Ct3	144.965	0	#NAME?	#NAME?	0.00146381
GENE_00013154	KZL74480.1 hypothetical protein CT0861_04298, partial [Colletotrichum tofieldiae]	contig9:1489854-1490769	mp_e_Ct3	mp_L_Ct3	118.54	0	#NAME?	#NAME?	0.00146381
GENE_00013954	XP_008093487.1 PX domain-containing protein [Colletotrichum graminicola M1.001] XP_018154404.1 PX domain-containing protein [Colletotrichum higginsianum IMI 349063] EFQ29467.1 PX domain-containing protein [Colletotrichum graminicola M1.001] CCF33299.1 sorting nexin-3 [Colletotrichum higginsianum] KDN65377.1 putative sorting nexin-3 [Colletotrichum sublineola] KXH37714.1 sorting nexin-3 [Colletotrichum nymphaeae SA-01] KZL68928.1 sorting nexin-3 (PX domain-containing protein) [Colletotrichum tofieldiae] KZL86748.1 sorting nexin-3 [Colletotrichum incanum] OBR05886.1 PX domain-containing protein [Colletotrichum higginsianum IMI 349063] OHF03309.1 sorting nexin-3 [Colletotrichum orchidophilum] OHW90433.1 sorting nexin-3 [Colletotrichum incanum]	contig10:1077518-1078080	mp_e_Ct3	mp_L_Ct3	138.122	0	#NAME?	#NAME?	0.00146381
GENE_00014368	KZL78402.1 cytochrome P450 [Colletotrichum tofieldiae]	contig10:2735150-2736841	mp_e_Ct3	mp_L_Ct3	83.5399	0	#NAME?	#NAME?	0.00146381
