## Supplementary Table 3,4,5,7,8,9,10,11 for "A fungal secondary metabolism gene cluster enables mutualist-pathogen transition in root endophyte *Colletotrichum tofieldiae*": Table S7.xlsx

### Sheet: ABA1
Table S7A. ABA1 homologous genes used as the query of BLASTP search against GenBank NR database.
Pyricularia_pennisetigena__XP_029753014.1
Aureobasidium_pullulans__THZ19738.1
Diaporthe_ampelina__KKY39035.1
Hyaloscypha_variabilis_F__PMD33957.1
Colletotrichum_tofieldiae_Ct61_Backbone_27-abinit-gene-2.28
Colletotrichum_tofieldiae_Ct3_GENE_00008266-RA
Colletotrichum_tofieldiae_Ct4_GENE_00001039-RA
Alternaria_alternata__XP_018379069.1
Aspergillus_piperis_CBS_112811__XP_025517273.1
Botrytis_cinerea_B05.10__XP_024550391.1
Colletotrichum_tofieldiae_Ct3_GENE_00008265-RA
Diaporthe_helianthi__POS72674.1
Elsinoe_australis__TKX21757.1
Pyricularia_grisea__XP_030982073.1
Colletotrichum_sp_KHC_GENE_00012125-RA

### Sheet: ABA2
Table.S7B ABA2 homologous genes used as the query of BLASTP search against GenBank NR database.
Diaporthe_helianthi__POS70357.1
Pseudogymnoascus_sp._VKM_F-3557__KFX98731.1
Pyricularia_grisea__XP_030982071.1
Pyricularia_grisea__XP_030988208.1
Alternaria_alternata__XP_018379072.1
Botrytis_cinerea_B05.10__XP_024550390.1
Colletotrichum_sp_KHC_GENE_00005218-RA
Colletotrichum_tofieldiae_Ct3_GENE_00008281-RA

### Sheet: ABA3
Table.S7C ABA3 homologous genes used as the query of BLASTP search against GenBank NR database.
Periconia_macrospinosa__PVH90431.1
Colletotrichum_tanaceti__TKW50348.1
Alternaria_alternata__XP_018379073.1
Botrytis_cinerea_B05.10__XP_024550392.1
Colletotrichum_tofieldiae_Ct3_GENE_00008283-RA
Diaporthe_helianthi__POS72675.1
Elsinoe_australis__TKX18802.1
Elsinoe_australis__TKX21158.1
Exophiala_xenobiotica__XP_013319909.1

### Sheet: ABA4
Table.S7D ABA4 homologous genes used as the query of BLASTP search against GenBank NR database.
Fusarium_oxysporum_f._sp._narcissi__RYC79330.1
Colletotrichum_sp_KHC_GENE_00004991-RA
Alternaria_alternata__XP_018381885.1
Botrytis_cinerea_B05.10__XP_001553969.2
Colletotrichum_fructicola__XP_031891800.1
Colletotrichum_sp_KHC_GENE_00000105-RA
Colletotrichum_tofieldiae_Ct3_GENE_00003401-RA

### Sheet: BOT1
Table. S7E BOT1 homologous genes used as the query of BLASTP search against GenBank NR database.
Aspergillus_piperis_CBS_112811__XP_025520540.1
Botrytis_cinerea_B05.10__XP_024552382.1
Colletotrichum_tofieldiae_Ct3_GENE_00008261-RA
Diaporthe_helianthi__POS72677.1
Fusarium_oxysporum_f._sp._narcissi__RYC91719.1
Monosporascus_ibericus__RYP09325.1
Monosporascus_sp._GIB2__RYP24796.1
Xylaria_grammica__RWA13246.1

### Sheet: BOT2
Table. S7F BOT2 homologous genes used as the query of BLASTP search against GenBank NR database.
Botrytis_cinerea_B05.10__XP_024552383.1
Colletotrichum_sp_KHC_GENE_00008988-RA
Colletotrichum_tofieldiae_Ct3_GENE_00008286-RA
Diaporthe_helianthi__POS72676.1
Fusarium_graminearum_PH-1__XP_011320631.1
Fusarium_graminearum_PH-1__XP_011325917.1
Fusarium_oxysporum_f._sp._narcissi__RYC83836.1
Monosporascus_sp._GIB2__RYP24797.1
Pyricularia_grisea__XP_030988304.1
Xylaria_grammica__RWA05911.1
Xylaria_grammica__RWA13226.1

### Sheet: BOT3
Table. S7G BOT3 homologous genes used as the query of BLASTP search against GenBank NR database.
Aspergillus_piperis_CBS_112811__XP_025520547.1
Botrytis_cinerea_B05.10__XP_024552384.1
Botrytis_cinerea_B05.10__XP_024551952.1
Colletotrichum_tofieldiae_Ct3_GENE_00008262-RA
Diaporthe_helianthi__POS72678.1
Fusarium_graminearum_PH-1__XP_011317574.1
Xylaria_grammica__RWA09439.1
Xylaria_grammica__RWA06964.1
Xylaria_grammica__RWA08640.1

### Sheet: BOT4
Table. S7H BOT4 homologous genes used as the query of BLASTP search against GenBank NR database.
Alternaria_alternata__XP_018380617.1
Botrytis_cinerea_B05.10__XP_024552381.1
Colletotrichum_sp_KHC_GENE_00009882-RA
Colletotrichum_tofieldiae_Ct3_GENE_00008276-RA
Diaporthe_helianthi__POS71215.1
Elsinoe_australis__TKX26515.1
Monosporascus_sp._GIB2__RYP13362.1
Monosporascus_sp._GIB2__RYP08988.1
Colletotrichum_fructicola_Nara_gc5__ELA25135.1
Colletotrichum_fructicola_Nara_gc5__ELA24191.1
Aspergillus_bombycis__XP_022393797.1

### Sheet: BOT5
Table. S7I BOT5 homologous genes used as the query of BLASTP search against GenBank NR database.
Botrytis_cinerea_B05.10__XP_024552385.1
Colletotrichum_tofieldiae_Ct3_GENE_00008277-RA
Diaporthe_helianthi__POS68836.1
Monosporascus_sp._GIB2__RYP24793.1
Stachybotrys_chartarum_IBT_7711__KEY71966.1
Aspergillus_niger__GAQ41607.1

### Sheet: BOT6
Table. S7J BOT6 homologous genes used as the query of BLASTP search against GenBank NR database.
Botrytis_cinerea_B05.10__XP_024552386.1
Colletotrichum_tofieldiae_Ct3_GENE_00008284-RA
Monosporascus_sp._GIB2__RYP24800.1
Pyricularia_grisea__XP_030980081.1
Colletotrichum_sp_KHC_GENE_00009877-RA
Colletotrichum_sp_KHC_GENE_00003681-RA
Xylaria_longipes__RYC55094.1
Fusarium_oxysporum_Fo5176__EGU72543.1

### Sheet: BOT7
Table. S7K BOT7 homologous genes used as the query of BLASTP search against GenBank NR database.
Botrytis_cinerea_B05.10__XP_024552388.1
Colletotrichum_tofieldiae_Ct3_GENE_00008287-RA
Xylaria_hypoxylon__TGJ83735.1
Valsa_malicola__ROV99510.1
Monosporascus_sp._GIB2__RYP18880.1
