## Supplementary Table 3,4,5,7,8,9,10,11 for "A fungal secondary metabolism gene cluster enables mutualist-pathogen transition in root endophyte *Colletotrichum tofieldiae*": Table S8.xlsx

### Sheet: ABA1
Table S8A: Amino acid sequences of ABA1 homologs used in this study
Strain	Locus	Protein
Alternaria_alternata	XP_018379069.1	MEELSPESIWHIAIVLVVIWVAQNYIRTWKRLRHIPSAHITAPFSYYWLGRTTYSGRQYWVLRDLHAKHGPLVRIGPNEVLTDDPNVLRTVSSTRSNYARSDWYHAGRFNPYRDNLFTIIDPGAHKKAKARSMAAYNGRDTGGLEGIIDEQVKIFIDVIRNRYVVASPGNGQPLLDLVAITSYFTMDVITRMGFGKAVGYLEDEKDHYDFLGTVDELWPRMSTVADVPWIRKFLFSPFVLNFAAEWVGRRFSAPDGGHKDFLASLMAKGFTEEECQSEGLFLLLAGSESTANAMRSILVHTMSSPTVYNRLVAEIQNAVRAENVSYPITLDQARRLPYLQAIIYEGLRMRPPILGLFPKIVPLDESPIFHEKLLPPGTAVCMNMSSMLQSTALFGADADVFRPERFTEADEETRRQMELDVEMVFGYGGWMFRLFDLQLVKPFEPCDNIGYGVFMDKGLKVRVSAKM
Alternaria_alternata	RYN76544.1	MEELSPEPRYRLVGAHIRRQSIWHIAIVLVVIWVAQNYIRTWKRLRHIPSAHITAPFSYYWLGRTTYSGRQYWVLRDLHAKHGPLVRIGPNEVLTDDPNVLRTVSSTRSNYARSDWYHAGRFNPYRDNLFTIIDPGAHKKAKARSMAAYNGRDTGGLEGIIDEQVKIFIDVIRNRYVVASPGNGQPLLDLVAITSYFTMDVITRMGFGKAVGYLEDEKDHYDFLGTVDELWPRMSTVADVPWIRKFLFSPFVLKFVGPKTSDTKGFGALMGFAAEWVGRRFSAPDGGHKDFLASFRPNFPFHASLMAKGFTEEECQSEGLFLLLAGSESTANAMRSILVHTMSSPTVYNRLVAEIQNAVRAENVSYPITLDQARRLPYLQAIIYEGLRMRPPILGLFPKIVPLDESPIFHEKLLPPGTAVCMNMSSMLQSTALFGADADVFRPERFTEADEETRRQMELDVEMVFGYGGWVCAGKNIAMMDIAKVVFEMFRLFDLQLVKPFEPCDNIGYGVFMDKGLKVRVSAKM
Alternaria_arborescens	RYN21274.1	MEELFPEPRYRLFGAHIKRQPIWYIAVVLVVIWVAQNYIRTWKRLRHIPSAHITAPFSYYWLGRTTYSGRQYWVLRNLHAKYGPLVRIGPNEVLTDDPNVLRTVSSTRSNYARSDWYHAGRFNPYRDNLFTIIDPGAHKKAKARSMAAYNGRDTGGLEGIIDEQVKIFIDVIRNRYVVASPGNGQPLLDLVAITSYFTMDVITRMGFGKAVGYLEDEKDHYDFLGTVDELWPRMSTVADVPWIRKFLFSPFVLKFVGPKTSDTKGFGALMGFAAEWVGRRFSAPDGGHKDFLASLMAKGFTEEECQSEGLFLLLAGSESTANAMRSILVHTMSSPTVYNRLVAEIQNAVRAENVSYPITLEQAQRLPYLQAIIYEGLRMRPPILGLFPKIVPLDESPIFHEKLLPPGTAVCMNMSSMLQSTALFGADADVFRPERFTEADEETRRQMELDVEMVFGYGGWVCAGKNIAMMDIAKVVFEMFRLFDLQLVKPFEPCDNIGYGVFMDKGLKVRVSATM
Alternaria_arborescens	RYO65311.1	MMEELSPEPRYRPFGAHIKRQPIWYIAVVLVVILVAQNYIRTWKRLRHIPSAHITAPFSYYWLGRTTYSGRQYWVLRNLHAKHGPLVRIGPNEVLTDDPNVLRTVSSTRSNYARSDWYHAGRFNPYRDNLFTIIDPGAHKKAKARSMAAYNGRDTGGLEGIIDEQVKIFIDVIRNRYVVASPGNGQPLLDLVAITSYFTMDVITRMGFGKAVGYLEDEKDHYDFLGTVDELWPRMSTVADVPWIRKFLFSPFVLKFVGPKTSDTKGFGALMGFAAEWVGRRFSAPDGGHKDFLASFRPNFSFHASLMAKGFTEEECQSEGLFLLLAGSESTANAMRSILVHTMSSPTVYNRLVAEIQNVVRAENVSYPITLEQARRLPYLQAIIYEGLRMRPPILGLFPKIVPLDESPIFHGKLLPPGTAVCMNMSSMLQSTALFGADADVFRPERFTEADEETRRQMELDVEMVFGYGSWVCAGKNIAMMDIAKVVFEMFRLFDLQLVKPFEPCDNIGYGVFMDKGLKVRVSAKM
Alternaria_arborescens	XP_028507833.1	MEELSPEPRYRPFGAHIKRQPIWYIAVVLVVILVAQNYIRTWKRLRHIPSAHITAPFSYYWLGRTTYSGRQYWVLRNLHAKHGPLVRIGPNEVLTDDPNVLRTVSSTRSNYARSDWYHAGRFNPYRDNLFTIIDPGAHKKAKARSMAAYNGRDTGGLEGIIDEQVKIFIDVIRNRYVVASPGNGQPLLDLVAITSYFTMDVITRMGFGKAVGYLEDEKDHYDFLGTVDELWPRMSTVADVPWIRKFLFSPFVLKFVGPKTSDTKGFGALMGFAAEWVGRRFSAPDGGHKDFLASFRPNFSFHASLMAKGFTEEECQSEGLFLLLAGSESTANAMRSILVHTMSSPTVYNRLVAEIQNVVRAENVSYPITLEQARRLPYLQAIIYEGLRMRPPILGLFPKIVPLDESPIFHGKLLPPGTAVCMNMSSMLQSTALFGADADVFRPERFTEADEETRRQMELDVEMVFGYGSWVCAGKNIAMMDIAKVVFEMFRLFDLQLVKPFEPCDNIGYGVFMDKGLKVRVSAKM
Alternaria_gaisen	KAB2108470.1	MEELSPEPRYRLVGAHIRRQSIWHTAIVLVVIWVAQNYIRTWKRLRHIPSAHITAPFSYYWLGRTTYSGRQYWVLRDLHAKHGPLVRIGPNEVLTDDPNVLRTVSSTRSNYARSDWYHAGRFNPYRDNLFTIIDPGAHKKAKARSMAAYNGRDTGGLEGIIDEQVKIFIDVIRNRYVVASPGNGQPLLDLVAITSYFTMDVITRMGFGKAVGYLEDEKDHYDFLGTVDELWPRMSTVADVPWIRKFLFSPFVLKFVGPKTSDTKGFGALMGFAAEWVGRRFSAPDGGHKDFLASFRPNFPFHASLMAKGFTEEECQSEGLFLLLAGSESTANAMRSILVHTMSSPTVYNRLIAEIQNAVRAENFSYPITLEQARRLPYLQAIIYEGLRMRPPILGLFPKIVPLDESPIFHGKLLPPGTAVCMNMSSMLQSTALFGADTDVFRPERFTEADEETRKQMELDVEMVFGYGSWVCAGKNIAMMDIAKVVFEMFRLFDLQLVKPFEPCDNIGYGVFMDKGLKVRVSAKM
Alternaria_sp._MG1	RII14462.1	MAKGFTEEECQSEGLFLLLAGSESTANAMRSILVHTMSSPTVYNRLVAEIQNAVRAENVSYPITLDQARRLPYLQAIIYEGLRMRPPILGLFPKIVPLDESPIFHEKLLPPGTAVCMNMSSMLQSTALFGADADVFRPERFTEADEETRRQMELDVEMVFGYGGWVCAGKNIAMMDIAKVVFEMFRLFDLQLVKPFEPCDNIGYGVFMDKGLKVRVSAKM
Alternaria_sp._MG1	RII14461.1	MEELSPEPRYRLVGAHIRRQSIWHIAIVLVVIWVAQNYIRTWKRLRHIPSAHITAPFSYYWLGRTTYSGRQYWVLRDLHAKHGPLVRIGPNEVLTDDPNVLRTVSSTRSNYARSDWYHAGRFNPYRDNLFTIIDPGAHKKAKARSMAAYNGRDTGGLEGIIDEQVKIFIDVIRNRYVVASPGNGQPLLDLVAITSYFTMDVITRMGFGKAVGYLEDEKDHYDFLGTVDELWPRMSTVADVPWIRKFLFSPFVLKFVGPKTSDTKGFGALMGYVTASLDSGYSSWVLVERFR
Alternaria_tenuissima	RYO63697.1	MEELFPEPRYRLFGAHIKRQPIWYIAVVLVVIWVAQNYIRTWKRLRHIPSAHITAPFSYYWLGRTTYSGRQYWVLRNLHAKYGPLVRIGPNEVLTDDPNVLRTVSSTRSNYARSDWYHAGRFNPYRDNLFTIIDPGAHKKAKARSMAAYNGRDTGGLEGIIDEQVKIFIDVIRNRYVVASPGNGQPLLDLVAITSYFTMDVITRMGFGKAVGYLEDEKDHYDFLGTVDELWPRMSTVADVPWIRKFLFSPFVLKFVGPKTSDTKGFGALMGFAAEWVGRRFSAPDGGHKDFLASFRPNFPFHASLMAKGFTEEECQSEGLFLLLAGSESTANAMRSILVHTMSSPTVYNRLVAEIQNAVRAENVSYPITLEQAQRLPYLQAIIYEGLRMRPPILGLFPKIVPLDESPIFHEKLLPPGTAVCMNMSSMLQSTALFGADADVFRPERFTEADEETRRQMELDVEMVFGYGGWVCAGKNIAMMDIAKVVFEMFRLFDLQLVKPFEPCDNIGYGVFMDKGLKVRVSATM
Alternaria_tenuissima	RYN96725.1	MMEELFPEPRYRLFGAHIKRQPIWYIAVVLVVIWVAQNYIRTWKRLRHIPSAHITAPFSYYWLGRTTYSGRQYWVLRNLHAKYGPLVRIGPNEVLTDDPNVLRTVSSTRSNYARSDWYHAGRFNPYRDNLFTIIDPGAHKKAKARSMAAYNGRDTGGLEGIIDEQVKIFIDVIRNRYVVASPGNGQPLLDLVAITSYFTMDVITRMGFGKAVGYLEDEKDHYDFLGTVDELWPRMSTVADVPWIRKFLFSPFVLKFVGPKTSDTKGFGALMGFAAEWVGRRFSAPDGGHKDFLASLMAKGFTEEECQSEGLFLLLAGSESTANAMRSILVHTMSSPTVYNRLVAEIQNAVRAENVSYPITLEQAQRLPYLQAIIYEGLRMRPPILGLFPKIVPLDESPIFHEKLLPPGTAVCMNMSSMLQSTALFGADADVFRPERFTEADEETRRQMELDVEMVFGYGGWVCAGKNIAMMDIAKVVFEMFRLFDLQLVKPFEPCDNIGYGVFMDKGLKVRVSATM
Alternaria_tenuissima	RYN29665.1	MMEELSPEPRYRLVGAHIRRQSIWHIAIVLVVIWVAQNYIRTWKRLRHIPSAHITAPFSYYWLGRTTYSGRQYWVLRDLHAKHGPLVRIGPNEVLTDDPNVLRTVSSTRSNYARSDWYHAGRFNPYRDNLFTIIDPGAHKKAKARSMAAYNGRDTGGLEGIIDEQVKIFIDVIRNRYVVASPGNGQPLLDLVAITSYFTMDVITRMGFGKAVGYLEDEKDHYDFLGTVDELWPRMSTVADVPWIRKFLFSPFVLKFVGPKTSDTKGFGALMGFAAEWVGRRFSAPDGGHKDFLASFRPNFPFHASLMAKGFTEEECQSEGLFLLLAGSESTANAMRSILVHTMSSPTVYNRLVAEIQNAVRAENVSYPITLDQARRLPYLQAIIYEGLRMRPPILGLFPKIVPLDESPIFHEKLLPPGTAVCMNMSSMLQSTALFGADADVFRPERFTEADEETRRQMELDVEMVFGYGGWVCAGKNIAMMDIAKVVFEMFRLFDLQLVKPFEPCDNIGYGVFMDKGLKVRVSAKM
Alternaria_tenuissima	RYN48975.1	MEELSPEPRYRLVGAHIRRQSIWHIAIVLVVIWVAQNYIRTWKRLRHIPSAHITAPFSYYWLGRTTYSGRQYWVLRDLHAKHGPLVRIGPNEVLTDDPNVLRTVSSTRSNYARSDWYHAGRFNPYRDNLFTIIDPGAHKKAKARSMAAYNGRDTGGLEGIIDEQVKIFIDVIRNRYVVASPGNGQPLLDLVAITSYFTMDVITRMGFGKAVGYLEDEKDHYDFLGTVDELWPRMSTVADVPWIRKFLFSPFVLKFVGPKTSDTKGFGALMGFAAEWVGRRFSAPDGGHKDFLASLMAKGFTEEECQSEGLFLLLAGSESTANAMRSILVHTMSSPTVYNRLVAEIQNAVRAENVSYPITLDQARRLPYLQAIIYEGLRMRPPILGLFPKIVPLDESPIFHEKLLPPGTAVCMNMSSMLQSTALFGADADVFRPERFTEADEETRRQMELDVEMVFGYGGWVCAGKNIAMMDIAKVVFEMFRLFDLQLVKPFEPCDNIGYGVFMDKGLKVRVSAKM
Alternaria_tenuissima	RYN51406.1	MEELSPEPRYRLVGAHIRRQSIWHIAIVLVVIWVAQNYIRTWKRLRHIPSAHITAPFSYYWLGRTTYSGRQYWVLRDLHAKHGPLVRIGPNEVLNDDPNVLRTVSSTRSNYARSDWYHAGRFNPYRDNLFTIIDPGAHKKAKARSMAAYNGRDTGGLEGIIDEQVKIFIDVIRNRYVVASPGNGQPLLDLVAITSYFTMDVITRMGFGKAVGYLEDEKDHYDFLGTVDELWPRMSTVADVPWIRKFLFSPFVLKFVGPKTSDTKGFGALMGFAAEWVGRRFSAPDGGHKDFLASFRPNFPFHASLMAKGFTEEECQSEGLFLLLAGSESTANAMRSILVHTMSSPTVYNRLVAEIQNAVRAENVSYPITLDQARRLPYLQAIIYEGLRMRPPILGLFPKIVPLDESPIFHEKLLPPGTAVCMNMSSMLQSTALFGADADVFRPERFTEADEETRRQMELDVEMVFGYGGWVCAGKNIAMMDIAKVVFEMFRLFDLQLVKPFEPCDNIGYGVFMDKGLKVRVSAKM
Aspergillus_costaricaensis_CBS_115574	XP_025535294.1	MAFYNLAALTAFALLGWYALTSILAWYRLRKFPTPSWLAHFSYLWLGRLTYSGKQYWVHRELHRKYGPLVRIGPNEIMTDDPDIIRSMSSTRSTFTRGEWYLTGRFNPYYDILFTILSNDGHKKARARVHAGYSGRETGVALEHGVDRQVTRLTDLLRQKYAVPGDDAPLLNIVDISSYFTMDVITKLAFGQEFGFLQAEKDRYGFFKEVHSLWPQMSTVADVPWIRRIIFSKPFLKLLGPRPTNSHGFGALMGVAREHVREKFSTLDNSKGDMMESFIRHGLTQEECEAEGLFTIIAGTESTASTIRSILIHTISSPVVYSKLKNEVLETLKRRSISSPISNKDVKELPYLQAVICESIRMRPPLLGLFPKVVPSGGVEYHGRFIPEGTNICMNASSLLHSKSLFGNDPEVFRPERFMDLDEDTCNERRRNLELAFGHGQNQCLGKHIAFMEFAKVTFEVRILLLETS
Aspergillus_kawachii_IFO_4308	GAA87847.1	MDFYNLAALTAFAFFGWYALTSTLAWYRLRKFPTPSWLAHFSYLWLGRLTYSGKQYWVHRELHRKYGPLVRIGPNEIMTDDPDIISSMSSTRSTFTRGEWYLTGRFNPYYDILFTILSNDGHKKARARVHAGYSGRETGVALEHGVDRQVARLTDLLRQKYAVPGDDAPLLNIVDVSSYFTMDVITKLAFGQEFGFLQAEKDRYGFFKEVHSLWPQMSTVADVPWIRRIIFSKPFLKLLGPRPTDSHGFGALMRVAREHVREKFSTLDNSKGDMMESFIRHGLTQEECEAEGLFTIIAGTESTASTLRSILIHTISSPVVYSKLKNEVLETLKRGSISSPISNKDVRDLPYLQAVICEGIRMRPPILGLFPKVVPSGGVEYHGQLIPAGTNICMNTSSLLHSKSLFGNDPEVFRPERFMDLDKDTCNERRRNLELAFGHGQNQCLGKHIAFMEFAKVTFEVRILLLETH
Aspergillus_lacticoffeatus_CBS_101883	XP_025451353.1	MMDFYKFATFIVCFFIGWYALTSVLAWYRLREFPTPSWLAHFSYLWLGRLTYSGKQYWVHRELQRKYGPLVRIGPNEIMTDDPDIIRSMSSTRSTFTRGEWYIAGRFNPHYDILFTILGNDAHKKARARVFAGYSGRETGIAVEHGMDRQVTRLIDLIRQKYAVPGEDAPLLNIVDISSYFAMDVITELAFGQEFGYLQAEKDRYGFFHEVHCLWPQMSTVADVPWIRRIIFSKPFLKLLGPRTTDSHGFGALMRVAHEHVKQKFSTLDNSKGDMMESFIRHGLTQEECEAEGLFTIIAGTESTAGTIRSILIHTLSSPVVYSKLKNEIRDAVQKGSISSPISNKEVKDLPYLQAVIKESIRMRPPLLGLFPKVVPAGGVEYHGQFLPGGTHICMNTSSLLHSKSLFGNDPSVFRPERFMEASEDTCSERRKNLELAFSHGQNQCLGKTIAIMELSKVTFEMFRNFDFQIVSPWRLNHQVQSYGVFLESNMKSRVSQSEM
Aspergillus_luchuensis	GAT18558.1	MDFYNLAALTAFAFFGWYALTSTLAWYRLRKFPTPSWLAHFSYLWLGRLTYSGKQYWVHRELHRKYGPLVRIGPNEIMTDDPDIISSMSSTRSTFTRGEWYLTGRFNPYYDILFTILSNDGHKKARARVHAGYSGRETGVALEHGVDRQVARLTDLLRQKYAVPGDDAPLLNIVDVSSYFTMDVITKLAFGQEFGFLQAEKDRYGFFKEVHSLWPQMSTVADVPWIRRIIFSKPFLKLLGPRPTDSHGFGALMRVAREHVREKFSTLDNSKGDMMESFIRHGLTQEECEAEGLFTIIAGTESTASTLRSILIHTISSPVVYSKLKNEVLETLKRGSISSPISNKDVRDLPYLQAVICEGIRMRPPILGLFPKVVPSGGVEYHGQLIPAGTNICMNTSSLLHSKSLFGNDPEVFRPERFMDLDKDTCNERRRNLELAFGHGQNQCLGKHIAFMEFAKVTFELFRNFDFQTVSPWRVNHEVQSYGAFLESNMKFRVTEMGL
Aspergillus_luchuensis_CBS_106.47	OJZ85487.1	MDFYNLAALTAFAFFGWYALTSTLAWYRLRKFPTPSWLAHFSYLWLGRLTYSGKQYWVHRELHRKYGPLIRIGPNEIMTDDPDIIRSMSSTRSTFTRGEWYLTGRFNPYYDILFTILSNDGHKKARARVHAGYSGRETGVALEHGVDRQVTRLTDLLRQKYAVPGDDAPLLNIVDVSSYFTMDVITKLAFGQEFGFLQAEKDRYGFFKEVHSLWPQMSTVADVPWIRRIIFSKPFLKLLGPRPTDSHGFGALMRVAREHVREKFSTLDNSKGDMMESFIRHGLTQEECEAEGLFTIIAGTESTASTLRSILIHTISAPAVYSKLKNEVLETLKRGSISSPISNKDVRDLPYLQAVICESIRMRPPILGLFPKVVPSGGVEYHGQFIPAGTNICMNTSSLLHSKSLFGNDPEVFRPERFMDLDDDTCNERRRNLELAFGHGQNQCLGKHIAFMEFAKVTFEVRILLPETH
Aspergillus_neoniger_CBS_115656	XP_025479396.1	MDFYNLAALTAFAFLGWYTLTFALAWYRLRKFPTPSWLAHFSYLWLGRLTYSGKQYWVHRELHRKYCPLVRIGPNEIMTDDPDIIRSMSSTRSTFTRGEWYLTGRFNPYYDILFTILSNDGHKKARARVHAGYSGRETGVALEHGVDRQVTRLTDLLRQKYAVHGDDAPLVNIVDVSSYFTMDVITKLAFGQEFGFLQAEKDRYGFFKEVHSLWPQMSTVADVPWIRRIIFSKPFLKLLGPRSTDSHGFGALMGQPDRVAREHVQEKFSTLDNSKGDMMETFIRHGLTQEECEAEGLFTIIAGTESTASTIRSILIHTISSPVVYSKLKNEVLETIRKGPVSSPISNKDAIDLPYLQAVILESIRMRPPILGLFPKVVPSGGVEYHGQFIPSGTNICLNTSSLLHSKSLFGNDSEVFRPERFMDQDEDTCNERKRNLELAFGHGQNQCLGKHIAFMEFAKVTFEVRILLLETN
Aspergillus_niger	SPB45724.1	MDFYKFATFIVCFFIGWYALTSVLAWYRLRKFPTPSWLAHFSYLWLGRLTYSGKQYWVHRELHRKYGPLVRIGPNEIMTDDPDIIRSMSSTRSTFTRGEWYIAGRFNPHYDILFTVLGNDAHKKARSRVFEGYSGRETGIAVEHGMDRQVTRLIDLIRQKYAVPGQDAPLLNIVDISSYFTMDVITELAFGQEFGYLQAEEDRYGFFHEVHSLWPQMSTVADVPWIRRIVFSKPFLKLLGPRTTDSHGFGALMRVAHEHVQQKFSTLDNSKGDMMESFIRHGLTQEECEAEGLFTIIAGTESTAGTIRSILIHILSSPVVYSKLKNEIHDAVQKGPISSPISNKEVRDLPYLQVRFLHRTISTKV
Aspergillus_niger	TPR06468.1	MDFYKFATFIVCFFIGWYALTSVLAWYRLRKFPTPSWLAHFSYLWLGRLTYSGKQYWVHRELHRKYGPLVRIGPNEIMTDDPDIIRSMSSTRSTFTRGEWYIAGRFNPHYDILFTVLGNDAHKKARSRVFEGYSGRETGIAVEHGMDRQVTRLIDLIRQKYAVPGQDAPLLNIVDISSYFTMDVITELAFGQEFGYLQAEEDRYGFFHEVHSLWPQMSTVADVPWIRRIVFSKPFLKLLGPRTTDSHGFGALMRVAHEHVQQKFSTLDNSKGDMMESFIRHGLTQEECEAEGLFTIIAGTESTAGTIRSILIHILSSPVVYSKLKNEIHDAVQKGPISSPISNKEVRDLPYLQAVIQESIRMRPPLLGLFPKVVPAGGVEYHGQFIPGGTHICMNTSSLLHSKSLFGNDPSVFRPERFMEASEDTCSERRKNLELAFGHGQNQCLGKTIAIMELSKVTFEL
Aspergillus_niger	GAQ47446.1	MALYNLAALTAFAIFGWYALTSTLAWYRLRKFPTPSWLAHFSYLWLGRLTYSGKQYWVHRELHRKYGPLVRIGPNEIMTDDPDIIRSMSSTRSTFTRGEWYLTGRFNPYYDILFTILSNDGHKKARARVHAGYSGRETGVALEHGVDRQVTRLTDLLRQKYTVPGDDAPLLNIVDISSYFTMDVITKLAFGQEFGFLQAEKDRYGFFKEVHSLWPQMSTVADVPWIRRIIFSKPFLKLLGPRPTDSHGFGALMGVAREHVREKFSTLDNSKGDMMESFIRHGLTQEECEAEGLFTIIAGTESTASTIRSILIHTISSPVVYSKLKNEVLETLKRRSISSPISNKDVKELPYLQAVICESIRMRPPLLGLFPKVVPSGGVEYHGRPIPEGTNICMNASSLLHSKALFGNDPEVFRPERFMDLDEDTCNERRRNLELAFGHGQNQCLGKHIAFMEFAKVTFELFRNFDFQTVNPWRVNHEVQSYGAFLESNMKFRTIVLLYVLYLVISVIRTIFFHPLGRLPGPKLWIAFPFFQHIAAVRGQLDHELRRLHQQYGEVVRYGPDEVSFTTASAWSTIYGPGIELPKPIYAVYSKSGILNADLEDHARIRKAMAPAFSPKGIQAQEPILMHYIDQLMKQLRKVAQSGQATNITKWYNLATFDLIGDLTFGESFGGLEEGEYHYWIAPILDYVRMVPLLRARDLYPWLVRCIMAILPSSLREAQKRQDAHTRAMVQKRMRRETHRHDFMESMLRPRGEKGELSVTELEANANILIAGGSEPTATLLTGLTYWLLRTPTALARATEEVRSQLLTEEEITFVNLTTRLPYLQACITETFRMYPPVPTGRQRVTLAATEIAGHQIPPRTKVAVHQLAAYQSDQNFHDAGEFHPERWLPEAKDPSSPFYHDQREVLRPFSVGTRDCIGRQLAYQEIWGIMARVLWHFNLELVPGQTKWNVQRSFTIWEKGALEVYLRERRPAGVYVPDSARVS
Aspergillus_niger_ATCC_1015	EHA25024.1	MDFYKFATFIVCFFIGWYALTSVLAWYRLRKFPTPSWLAHFSYLWLGRLTYSGKQYWVHRELHRKYGPLVRIGPNEIMTDDPDIIRSMSSTRSTFTRGEWYIAGRFNPHYDILFTVLGNDAHKKARSRVFEGYSGRETGIAVEHGMDRQVTRLIDLIRQKYAVPGQDAPLLNIVDISSYFTMDVITELAFGQEFGYLQAEEDRYGFFHEVHSLWPQMSTVADVPWIRRIVFSKPFLKLLGPRTTDSHGFGALMRVAHEHVQQKFSTLDNSKGDMMESFIRHGLTQEECEAEGLFTIIAGTESTAGTIRSILIHILSSPVVYSKLKNEIHDAVQKGPISSPISNKEVRDLPYLQAVIQESIRMRPPLLGLFPKVVPAGGVEYHGQFIPGGTHICMNTSSLLHSKSLFGNDPSVFRPERFMEASEDTCSERRKNLELAFGHGQNQCLGKTIAIMELSKVTFEMFRNFDFQTVSPWRVNHQVQSYGVFLESNMKFRVSQS
Aspergillus_phoenicis_ATCC_13157	RDK45893.1	MMDFYKFATFIVCFFIGWYALTSVLAWYRLREFPTPSWLAHFSYLWLGRLTYSGKQYWVHRELQRKYGPLVRIGPNEIMTDDPDIIRSMSSTRSTFTRGEWYIAGRFNPHYDILFTILGNDAHKKARARVFAGYSGRETGIAVEHGMDRQVTRLIDLIRQKYAVPGEDAPLLNIVDISSYFTMDVITELAFGQEFGYLQAEKDRYGFFHEVHSLWPQMSTVADVPWIRRIIFSKPFLKLLGPRTTDSHGFGALMRVAHEHVKQKFSTLDNSKGDMMESFIRHGLTQEECEAEGLFTIIAGTESTAGTIRSILIHTLSSPVVYSKLKNEIRDAVQKGSISSPISNKEVKDLPYLQAVIKESIRMRPPLLGLFPKVVPAGGVEYHGQFLPGGTHICMNTSSLLHSKSLFGNDPSVFRPERFMEASEDTCSERRKNLELAFSHGQNQCLGKTIAIMELSKVTFEMFRNFDFQIVSPWRLNHQVQSYGVFLESNMKSRVSQSEM
Aspergillus_piperis_CBS_112811	XP_025517273.1	MDFYNLAALTAFAFFGWYALTSTLAWYRLRKFPTPSWLAHFSYLWLGRLTYSGKQYWVHRELHRKYGPLVRIGPNEIMTDDPDIISSMSSTRSTFTRGEWYLTGRFNPYYDILFTILSNDGHKKARARVHAGYSGRETGVALEHGVDRQVARLTDLLRQKYAVPGDDAPLLNIVDVSSYFTMDVITKLAFGQEFGFLQAEKDRYGFFKEVHSLWPQMSTVADVPWIRRIIFSKPFLKLLGPRPTDSHGFGALMRVAREHVREKFSTLDNSKGDMMESFIRHGLTQEECEAEGLFTIIAGTESTASTLRSILIHTISSPVVYSKLKNEVLETLKRGSISSPISNKDVRDLPYLQAVICEGIRMRPPILGLFPKVVPSGGVEYHGQLIPAGINICMNTSSLLHSESLFGNDPEVFRPERFMDLDEDICNERRRNLELAFGHGQNQCLGKHIAFMEFAKVTFEVRILLLETN
Aspergillus_tubingensis_CBS_134.48	OJI80077.1	MAFYNLAALTAFAIFGWYALTSTLAWYRLRKFPTPSWLAHFSYLWLGRLTYSGKQYWVHRELHRKYGPLVRIGPNEIMTDDPDIIRSMSSTRSTFTRGEWYLTGRFNPYYDILFTILSNDGHKKARARVHAGYSGRETGVALEHGVDRQVTRLTDLLRQKYTVPGDDAPLLNIVDISSYFTMDVITKLAFGQEFGFLQAEKDRYGFFKEVHSLWPQMSTVADVPWIRRIIFSKPFLKLLGPRPTDSHGFGALMGVAREHVREKFSTLDNSKGDMMESFIRHGLTQEECEAEGLFTIIAGTESTASTIRSILIHTISSPVVYSKLKNEVLETLKRRSISSPISNKDVKELPYLQAVICESIRMRLPLLGLFPKVVPSGGVEYHGRPIPEGTNICMNASSLLHSKSLFGNDPEVFRPERFMDLDEDTCNERRRNLELAFGHGQNQCLGKHIAFMEFAKVTFEVRILLLETN
Aspergillus_vadensis_CBS_113365	XP_025557613.1	MDFYNLAALTAFALFGWYALTSTLAWYRLRNFPAPSWLAHFSYLWLGRSTYSGKQYWVHRELHRKYGPLVRIGPNEIMTDDPDIIRSMSSTRSTFTRGEWYLTGRFNPYYDILFTILSNDGHKKARARVHAGYSGRETGIALEHGVDRQVTKLTDLLRQKYAVPGDDAPLLNIVNISSYFTMDVITKLAFGQEFGFLQAEKDRYGFFKEVHSLWPQMSIVADVPWIRRIIFSKPFLKLLGPRPTDSHGFGALMGVARKHVREKFSTLDNSKGDMMESFIRHGLTQEECEAEGLFTIIAGTESTASTIRSILIHIISSPVVYSKLKNEVLETIRKGPVSSPISNQDAIDLPYLQAVILESIRMRPPILGLFPKVVPSGGVEYHGQFIPSGTNICMNISSLLHSKSLFGNDSEVFRPERFMDQDEDTCNERKRNLELAFGHGQNQCLGKHIVLMELAKVTFEARILSLETN
Aureobasidium_pullulans	THY15918.1	MFPWVPMSPQPLANMSAYENLREFLSSRTTTELAGSAVACLVLCYIVQALFAWRRLAGVPAPSWTVHFSYLWLAMSTYSGKQYWIHKHLHKDLGPLVRIGPNEVVTNDPGTIKKISGTDERWARDPFYLTGKFNPYHDNLFSRLDPKEHKWAKSRTLAAYSGRETPDLEVGVNNLIETLIAKIASKYAAPTANSQTACFLDLGKTSCYFTLDVITRLAFGREFGYLEHEKDHYNFLGSLHDLWPQMSTCADVPWIRKFLFSKPFLTLLGPKTTDKAGFGALMGVAEHHVAKRFSPDAKPQQDMLGSMMKHGLNQTECETEGLFMIIAGTESTASAIRSALVHTITTPRVYKALKQEITKAMADGTVSSPISMVEARNLPYLRAVVYEGLRMRPPLIGYFPKVVPRGGEEILGHHLPAGTAIGTNMSAVLSSTDLFGPDADLFRPERFLELDEGRRKQMERDVELAFGNGQWMCVGKTIAFMEIYKSVFEILRHFDLQLLQPYSPSDVMTYGTFLESNLLLKVTQSQRDQA
Aureobasidium_pullulans	TIA50384.1	MSAYENLREFLSSRTTTELAGSAVACLVLCYIVQALFTWRRLAGVPAPSRTVHFSYLWLAMSTYSGKQYWIHKHLHKDLGPLVRIGPNEVVTNDPGTIKKISGTDERWARDPFYLTGKFNPYHDNLFSRLDPKEHKWAKSRTLAAYSGRETPDLEVGVNNLIETLIAKIASKYAAPPANSQTACFLDLGKTSCYFTLDVITRLAFGREFGYLEHEKDHYNFLGSLHDLWPQMSTCADVPWIRKFLFSKPFLTLLGPKTTDKAGFGALMGVAEHHVAKRFSPDAKPQQDMLGSMMKHGLNQTECETEGLFMIIAGTESTASAIRSALVHTITTPRVYKALKQEITKAMADGTVSSPISMVEARNLPYLRAVVYEGLRMRPPLIGYFPKVVPRGGEEILGHHLPAGTAIGTNMSAVLSSTDLFGPDADLFRPERFLELDEGRRKQMERDVELAFGNGQWMCVGKTIAFMEIYKSVFEILRHFDLQLLQPYSPSDVMTYGTFLESNLLLKVTQSQRDQA
Aureobasidium_pullulans	THY81676.1	MSAYENLREFLSSRTTTELAGSAVACLVLCYIVQALFAWRRLAGVPAPSWTVHFSYLWLAMSTNSGKQYWIHKHLHKDLGPLVRIGPNEVVTNDPGTIKKISGTDERWARDPFYLTGKFNPYHDNLFSRLDPKEHKWAKSRTLAAYSGRETPDLEVGVNNLIETLIAKIASKYAAPTANSQTACFLDLGKTSCYFTLDVITRLAFGREFGYLEHEKDHYNFLGSLHDLWPQMSTCADVPWIRKFLFSKPFLTLLGPKTTDKAGFGALMGVAEHHVAKRFSPDAKPQQDMLGSMMKHGLNQTECETEGLFMIIAGTESTASAIRSALVHTITTPRVYKALKQEITKAMADGTVSSPISMVEARNLPYLRAVVYEGLRMRPPLIGYFPKVVPRGGEEILGHHLPAGTAIGTNMSAVLSSTDLFGPDADLFRPERFLELDEGRRKQMERDVELAFGNGQWMCVGKTIAFMEIYKSVFEILRHFDLQLLQPYSPSDVMTYGTFLESNLLLKVTQSQRDQA
Aureobasidium_pullulans	THY39204.1	MSTCADVPWIRKFLFSKPFLTLLGPKTTDKAGFGALMGVAEHHVAKRFSPDAKPQQDMLGSMMKHGLNQTECETEGLFMIIAGTESTASAIRSALAVVYEGLRMRPPLIGYFPKVVPRGGEEILGHHLPAGTAIGTNMSAVLSSTDLFGPDADLFRPERFLELNEGRRKQMERNVELAFGNGQWMCVGKTIAFMEIYKSVFEILRHFDLQLLQPYSPSDVMTYGTFLESNLLLKVTQS
Aureobasidium_pullulans	THZ19738.1	LGAYKSLTFGKHVGIREFARIPVVAYYNRASWLRCCMSCPLLYCASALRLETSCRGTCTILDSPLLLSLAGDEHVLWQAILDSQTPLQRPRPARDPFYLTGKFNPYHDNLFSRLDLKEHKWAKSRTLAAYSGRKTLDLEVGVNNLIETLIAKIALKYAAPTANSQTACFLDLGKTSCYFTLDVITRLAFGREFSYLEHEKDHYNFLRSLHDLWPQMSTCIRKFLFSKPFLTLLGLKTTDKAGFGALIGVAEHYVAKRFSLDAKLQQDMLLTNIKGSMMKHGLNQTECETKGLFMIIAGTESTASTIRLALVHTITTPRVYKALKQEITKAMANSTVSSPISMVEARNLPYLRAVVYEGLRMRPLLIGYFLKVVPRSGEEILGHHLPAGTAIGINMSAVLSLIDLFGPDADLFRLERFLELNEGRRKQIERNVKLAFGNGQ
Aureobasidium_pullulans	THZ71512.1	MSAYENLREFLSSRTTTELAGSAVACLVLCYIVQALFAWRRLAGVPAPSWTVHFSYLWLAMSTYSGKQYWIHKHLHKDLGPLVRIGPNEVVTNDPGTIKKISGTDERWARDPFYLTGKFNPYHDNLFSRLDPKEHKWAKSRTLAAYSGRETPDLEVGVNNLIETLIAKIASKYAAPTANSQTACFLDLGKTSCYFTLDVITRLAFGREFGYLEHEKDHYNFLGSLHDLWPQMSTCADVPWIRKFLFSKPFLTLLGPKTTDKAGFGALMGVAEHHVAKRFSPDSKPQQDMLGSMMKHGLNQTECETEGLFMIIAGTESTASAIRSALVHTITTPRVYKALKQEITKAMADGTVSSPISMVEARNLPYLRAVVYEGLRMRPPLIGYFPKVVPRGGEEILGHHLPAGTAIGTNMSAVLSSTDLFGPDADLFRPERFLELDEGRRKQMERDVELAFGNGQWMCVGKTIAFMEIYKSVFEILRHFDLQLLQPYSPSDVMTYGTFLESNLLLKVTQSQRDQA
Aureobasidium_pullulans	THY37030.1	MSAYENLREFLSSRTTTELAGSAVACLVLCYIVQALFAWRRLAGTVHFSYLWLAMSTYSGKQYWIHKHLHKDLGPLVRIGPNEVMTNDPGTIKKISGTDERWARDPFYLTGKFNPYHDNLFSRLDPKEHKWAKSRTLAAYSGRETLDLEVGVNNLIETLIAKIASNKFTNCMFP
Aureobasidium_pullulans	THV70259.1	MSAYENLREFLSSRTTTELAGSAVACLVLCYIVQALFAWRRLAGVPAPSWTVHFSYLWLAMSTYSGKQYWIHKHLHKDLGPLVRIGPNEVVTNDPGTIKKISGTDERWARDPFYLTGKFNPYHDNLFSRLDPKEHKWAKSRTLAAYSGRETPDLEVGVNNLIETLIAKIASKYAAPTANSQTACFLDLGKTSCYFTLDVITRLAFGREFGYLEHEKDHYNFLGSLHDLWPQMSTCADVPWIRKFLFSKPFLTLLGPKTTDKAGFGALMGVAEHHVAKRFSPDAKPQQDMLGSMMKHGLNQTECETEGLFMIIAGTESTASAIRSALVHTITTPRVYKALKQEITKAMADGTVSSPISMVEARNLPYLRAVVYEGLRMRPPLIGYFPKVVPRGGEEILGHHLPAGTAIGTNMSAVLSSTDLFGPDADLFRPERFLELDEGRRKQMERDVELAFGNGQWMCVGKTIAFMEIYKSVFEILRHFDLQLLQPYSPSDVMTYGTFLESNLLLKVTQSQRDQA
Aureobasidium_subglaciale_EXF-2481	XP_013340601.1	MSVYDNLKRSLLSRAATEVVCYAAVFLVLCYIVQAIFAWRRLAGIPAPSWTVHFSYLWLAKSTYSGRQYWIHKHLHEDLGPLVRIGPNEVVTNDPGVIKKISGTDERWARDPFYLTGKFNPYHDNLFSRLSPKEHKWAKSRTLAAYSGRETPDLEVGVNNLIETLIAKIASKYGTPTANSDAAPFLDLGKTSCYFTLDVITRLAFGREFGYLEHEKDHYNFLGSLHDLWPQMSTCADVPWLRKFIFSKPFLTLLGPKTTDKAGFGALMGVAEHHVAKRFRPDAKPQQDMLGSMMKHGLNQTECETEGLFMIIAGTESTASAIRSALVHTITTPRVYQALKQEIAAAVANGAVSAPISMTEARNLPYLRAVVYEGLRMRPPLIGYFPKVVPPGGEEILGHHLPAGTAIGTNMSAVLRSTELFGSDADLFRPERFLELDEGRRKHMERDVELAFGNGQWMCVGKTIAFMEIYKSVFEIIRHFDLQLLQPYSPSNIMTYGTFLESNLLVKVTKT
Botryotinia_calthae	TEY63615.1	MSNPIFNLGSFACLLSLGSIVLWYTISAVLAWYPLRKIPAPSFLATFSYLWLAKTTYSGKQYWVHRDLHKKYGPLVRIGPTDIITDDPEIIKKISSARSSHRRGDWYLTGRFNPYHDNLFTMLEPGPHAKAKARTAAAYSGRDMPDLEVGINAQLQTLIGLMRSKYASNAVKPHQPLLDLGQLSCFFTMDVITRLAFGEEFGYLREETDQYGFLGEVRELWPRMSTSADTPWIRKFLFSPPFLKVLGPKPTDKTGFGALMAVAEHHVGKRFAPDAKKKEDMLGSFIRHGLNQQECEVEGLFMIVAGTESTASAIRSTLVHIMTCPRVYQKLKIEINLAVEEGKISSPIKLEEAKSLPFLQAVIYEGIRMRPPLLGLFPKIVPDGGEEFHGMFIPAGTAICMNTSSLLRSTALFGDDADVYRPERFMELEKSKRGEMERNVELAFGYGQYMCVGKTVAFMELNKSIFEILRAFDLQLLSPAKPCDVLSYGIFLESNMLVKVTESEGTE
Botryotinia_narcissicola	TGO45746.1	MSDTTLSLGSFVCLLSLGSIVLWYTISAILAWYPLRKIPAPSFLAKFSYLWLAKTTYSGKQYWVHRDLHKKYGPLIRIGPTDIITDDPDIIKKISSARSSHRRGDWYLTGRFNPYYDNMFTMLEPGPHAKAKARAAAAYSGRDMPDLEVGVNAQLQTLIGLMRSKYASNAVKPHQPLLDLGPLSCFFTMDVITRLAFGEEFGYLKEETDQYSFLRGVRELWPRMSTSADTPWIRKFLFSPAFLKVLGPKPTDKTGFGALMAIAEHHVGKRFAPDAKEKQDMLGSFIKHGFNQQECEVEGLFMIVAGAESTASAIRSTLIHIMTCPRVYQKLKAEINLAVAEGRVSSPIKIEEAKSLPFLQAVIYEGIRMRPPLLGLFPKIVPDGGEEFHGMFIPAGTAICMNTSSLLRSTALFGDDAGVYRPERYMELEKSKRGEMERNVELAFGYGQYMCVGKTVAFIELNKSVFEILRAFDLQLTSPAKPCDVLSYGIFLESNMLVKVTESEGGKSE
Botrytis_cinerea_B05.10	XP_024550391.1	MSNSILNLGSFACLLSLGSIVLWYTISAVLAWYPLRKIPAPSFLATFSYLWLAKTTYSGKQYWIQRDLHKKYGPLVRIGPTDIITDDPEIIKKISSARSSHRRGDWYLTGRFNPYYDNMFTMLEPGPHAKAKARTAAAYSGRDMPDLEVGVNAQLQTLIGLMRSKYASNTVKPHQPLLDLGQVSCFFTMDVITRLAFGEEFGYLKEETDQYGFLGEVRELWPRMSTSADTPWIRKFLFSPPFLKVLGPKPTDKTGFGALMAVAEHHVGKRFAPDAKKKEDMLGSFIRHGLNQQECEVEGLFMIVAGTESTASAIRSTLVHVMTCPRVYQKLKTEINLAVEEGKVSSPIKLEEAKLLPFLQAVIYEGIRMRPPLLGLFPKIVPDGGEEFHGMFIPAGTAICMNTSSLLRSTALFGDDAEVYRPERFMELEKSKRGEMERNVELAFGYGQYMCVGKTVAFMELNKSIFEILRAFDLQLLSPAKPCDVLSYGIFLESNMLVKVTESEGTEYK
Botrytis_galanthina	THV44259.1	MSDSTLSLGSFVCLMSLGSIVLWYTVSAVLAWYPLRKIPAPSFLAKFSYLWLAKTTYSGKQYWVHRDLHKKYGPLVRIGPTDIITDDPDIIKKISSARSSHRRGDWYLTGRFNPYYDNMFTMLEPGPHAKAKARAAAAYSGRDMPDLEVGVNAQLQTLIGLIRSKYASNALKPHQPLLDLGPLSCFFTMDVITRLAFGEEFGYLKEETDQYSFLRGVRELWPRMSTSADTPWIRKFLFSPAFLKVLGPKPTDKTGFGALMAIAEHHVGKRFAPDAKEKQDMLGSFIKHGFNQQECEVEGLFMIVAGAESTASAIRSTLIHIMTCPRVYQKLKAEINLSVAEGKVSSPIKIEEAKSLPFLQAVIYEGIRMRPPLLGLFPKIVPDGGEEFHGMFIPAGTAICMNTSSLLRSTALFGDDADVYRPERYMELEKSKRGEMERNVELAFGYGQYMCVGKTVAFMELNKSVFEILRAFDLQLTSPAKPCDVLSYGVFLESNMLVKVTESEGAESG
Colletotrichum_higginsianum	TIC95532.1	MIVAGTESTAGAICSALIHAITCPPVYYKLKEEIQLAISEGRASNPIQIEEAKKIPYLQAVIYEGIRMRTPLLGLFPKVVPKGGDEFLGKYVPPGTAICMNTSSLLRSTSLFGPDADVFRPERFMELDKAARTEMERSVELAFGYGQHMCVGKNVAFMELNKSIFELLRHFDFQLVSPAKPCDTLSYGVFLEENLLLRVKEN
Colletotrichum_higginsianum_IMI_349063	XP_018158056.1	MASINFNSLPVVISGFTPATYCLVGLGSLVLWYIVSAVYAWYRLRNFPAPSFIASFSHLWLARTTYSGKQYWVHRELHRKYGPLVRIGPNEIMTDEPEIIKKISSARSSYHRDAWYITGRFNPYHDNMFSLQDTASHSKAKSRTAAAYGGRDVPAVEPGIDDQVNTLVELIRRKYATPATGTGQRQPLLDLGPLSCYFTMDVITRLAFGHEFGYLKEETDLYRFLGGVRDLWPRMSTCADVPWIRNFLFSPAFLKLMGPKSTDKNGFGALMGVAEHYVGKRFAPGAKKPQDMLESFIRHGLDKQECEVEGLFMIVAGTESTAGAICSALIHAITCPPVYYKLKEEIQLAISEGRASNPIQIEEAKKIPYLQAVIYEGIRMRTPLLGLFPKVVPKGGDEFLGKYVPPGTAICMNTSSLLRSTSLFGPDADVFRPERFMELDKAARTEMERSVELAFGYGQHMCVGKNVAFMELNKSIFELLRHFDFQLVSPAKPCDTLSYGVFLEENLLLRVKEN
Colletotrichum_incanum	KZL82382.1	LDHMSSFFVASSYTSLLGAGAGIWVLCYLLSALYSWNRLGAVPAASWTAHFSYLWLAKTTYSGRQYWVHRSLHKSKGSLIRVGPNEVVTNDPKLVRKISGTDERWARDPFYITGKFNPYHDNMFSILNPREHQMAKSRRLAAYSGRETPDLEIGMDGLVKTLIHMIEARYTSPIKDSQGPPLLDLGRTSCYFTLDVITRLAFGKEFGYLDSENDHFGFLGSLHDLWPQMSTCADVPILRKFLFSSFFLKLMGPKTTDKVGFGALMGVANHYVGKRFASNEKPQQDMLVGLLHNQSGLELRTLTMRKGSMIKHGLNQVECETEGLFMIIAGTESTASAIRSALVHTMTSPLVYQKLKAEIHTAIREGKVSSPITFQEAKALPYLQAVIYESIRMRPPLIGYFPKVVPAGGENILGYYLPAGTAIGTNMSAILASTDLFGPDADVFRPERFTELEEDSCKQMKRDVELAFGSGQWMCMGKTIAFMEINKSVFEIFRAFDMQLVQPFAPSTILTYGTFLESKLMVKVSKSDIS
Colletotrichum_incanum	OHW97442.1	MSSFFVASSYTSLLGAGAGIWVLCYLLSALYSWNRLGAVPAASWTAHFSYLWLAKTTYSGRQYWVHRSLHKSKGSLIRVGPNEVVTNDPKLVRKISGTDERWARDPFYITGKFNPYHDNMFSILNPREHQMAKSRRLAAYSGRETPDLEIGMDGLVKTLIHMIEARYTSPIKDSQGPPLLDLGRTSCYFTLDVITRLAFGKEFGYLDSENDHFGFLGSLHDLWPQMSTCADVPILRKFLFSSFFLKLMGPKTTDKVGFGALMGVANHYVGKRFASNEKPQQDMLVGLLHNQSGLELRTLTMRKGSMIKHGLNQVECETEGLFMIIAGTESTASAIRSALVHTMTSPLVYQKLKAEIHTAIREGKVSSPITFQEAKALPYLQAVIYESIRMRPPLIGYFPKVVPAGGENILGYYLPAGTAIGTNMSAILASTDLFGPDADVFRPERFTELEEDSCKQMKRDVELAFGSGQWMCMGKTIAFMEINKSVFEIFRAFDMQLVQPFAPSTILTYGTFLESKLMVKVSKSDIS
Colletotrichum_liriopes	LOCUS_008464-RA_contig17	MGLLHEQQSLEPRTLTMHKGSMIKHGLDQVECETEGLFMIIAGTESTASAIRSALVHAMTSPLVYQKLKDEIHTAVREGKVSSPITFQEAKALPYLQAVIYESIRMRPPLIGYFPKVVPPGGETLLGYHLPAGTSIGTNMSAILSSTDIFGPDAGVFRPERFTELDEDSCKRMKRDVELAFGSGQWMCMGKTIAFMEINKSVFEIFRAFDIQLVEPFAPSTIATYGTFLESKMMAKVSKSDVS
Colletotrichum_sp_KHC	GENE_00005207-RA	MIVAGTESTAGAICSALIHAITCPPVYYKLKEEIQLAISEGRASNPIQIEEAKKIPYLQAVIYEGIRMRTPLLGLFPKVVPKGGDEFLGKYVPPGTAICMNTSSLLRSISLFGPDADVFRPERFMELDKAARTEMERSVELAFGYGQHMCVGKNVAFMELNKSIFELLRHFDFQLVSPAKPCDTLSYGVFLEENLLLRVKEN
Colletotrichum_sp_KHC, Colletotrichum_higginsianum	TIC95247.1	MASINFNSLPVVISGFTPATYCLVGLGSLVLWYIVSAVYAWYRLRNFPAPSFIASFSHLWLARTTYSGKQYWVHRELHRKYGPLVRIGPNEIMTDEPEIIKKISSARSSYHRDAWYITGRFNPYHDNMFSLQDTASHSKAKSRTAAAYGGRDVPAVEPGIDDQVNTLVELIRRKYATPATGTGQRQPLLDLGPLSCYFTMDVITRLAFGHEFGYLKEETDLYRFLGGVRDLWPRMSTCADVPWIRNFLFSPAFLKLMGPKSTDKNGFGALMGY
Colletotrichum_tofieldiae_Ct0861, Ct61	KZL72866.1	MSSFLITASYTSLLGAGAGILVFCYLLSALYSWNRLGAVPAASWTAHFSYLWLAKTTYSGRQYWVHRSLHKDKGPLVRVGPNEVVTNDPKLVRKISGTDERWARDPFYITGKFNPYHDNMFSILNPREHQLAKSRRLAAYSGRETPDLEIGMDTLVKTLIDMIETRYTSPVQDSRVPPLLDLGKTSCYFTLDVITRLAFGKEVGYLDSEKDHFGFLGSLHDLWPQMSTCADIPMLRKFLFSSFFLKFMGPKTTDKVGFGALMGVANHYVGNRFASTEKPQQDMLGSMIKHGLDQVECETEGLFMIIAGTESTASAIRSALVHAMTSPLVYQKLKDEIHTAVREGKVSSPITFQEAKALPYLQAVIYESIRMRPPLIGYFPKVVPPGGETLLGYHLPAGTSIGTNMSAILSSTDIFGPDAGVFRPERFTELDEDSCKRMKRDVELAFGSGQWMCMGKTIAFMEINKSVFEIFRAFDIQLVEPFAPSTIATYGTFLESQMMAKVSKSDVS
Colletotrichum_tofieldiae_Ct3, Ct4	GENE_00008265_8266-RA	MSSFLITASYTSLLGAGAGILVFCYLLSALYSWNRLGAVPAASWTAHFSYLWLAKTTYSGRQYWVHRSLHKDKGPLVRVGPNEVVTNDPKLVRKISGTDERWARDPFYITGKFNPYHDNMFSILNPREHQLAKSRRLAAYSGRETPDLEIGMDTLVKTLIDMIETRYTSPVQDSRVPPLLDLGKTSCYFTLDVITRLAFGKEVGYLDSEKDHFGFLGSLHDLWPQMSTCADIPMLRKFLFSSFFLKFMGPKTTDKVGFGALMGVANHYVGNRFASTEKPQQDMLGSMIKHGLDQVECETEGLFMIIAGTESTASAIRSALVHAMTSPLVYQKLKDEIHTAVCEGKVSSPITFQEAKALPYLQAVIYESIRMRPPLIGYFPKVVPPGGETLLGYHLPAGTSIGTNMSAILSSTDIFGPDAGVFRPERFTELDEDSCKRMKRDVELAFGSGQWMCMGKTIAFMEINKSVFEIFRAFDIQLVEPFAPSTIATYGTFLESQMMAKVSKSDVS
Diaporthe_ampelina	KKY39035.1	MPRVVRIRAYWAHRELHHEHKLVRVGPNELITGDPDIIRSINKERSGYNRGAWYTGGRLNPYYDNMFSLQQPAAHTRYKSRVAHGYTGREILDMEIGMDEQIGTLLCVMRDRYARAGRHLELAEVTAFFTMDVITRLAFGEAFGYLAQETDLYGFLGGLRVLWPSLSAAADVSWLRQILFSTPFLQLLGPSPRDKTGFGALMGVAEHHVSKRFGPDAEQATDMLGSFIHHGLNQQECEVEGLFMIIAGAESTASAIRSILVHTMTTPRVYVKLKAEIKAALEENMATSPIQMDQALKLPYLQAVVYEGLRMRPPVLGLLPKVVPAGGDTLGGQWVPGGTNICSNTGALLRSRSLFGPDADVFRPERFTELEATPRRRDMERSVEFAFGSGQWQCAGRKIALMKLSKTVFEVGALNPPCLALSSPVQ
Diaporthe_helianthi	POS72674.1	MFSLGEQFTSSPALASWSWAHGFWVGAGLCVFYYAVTAIWTWRRLRAFPAASWTSHFSYMWLAKTTYSGKQYWVHRDLHKGRGPLVRVGPNELISDDPEVMRMVNATSSTWHRDPFYITGKFNPYHDDLFSLLDPQEHKLAKSRTISAYSGRDIPDIQEGIDAVLQTLLEVIRTRYATATPGLLLPPLLDLGHISNYFTLDVITRLAFGEEVGYVRDETDHYGFLRSLHDLWPQMSTCADVPMLRKIIFSSVFLKLLGPKPTDKSGFGALMGVANHFVGLRFSSESKSRQDMLNSMIKHGLNQVECETEGLFMIIAGTETTASVIRSALLHIMTCPIVYQKLKAEIHDAVKEGRVSKPITFQESKTLPYLQAVIYEAIRMRPPLLGFIPKVVPEGGETILGQFVPGGTAIGTNLAAITRSHKLFGPDAEVYRPERLMELDKPRRKQMERDIELVFGYGQWMCVGKSVAFMEINKSIFEIFRAFDMQLVEPWRPSEILSYGAFIESNLLVKVIKSNLDAET
Dothistroma_septosporum_NZE10	EME40284.1	MTGLFQAMSWPSVAWLAAALFILYHTITAFYTWRRLASIPAPSWIAHISNLWVARVTYSGRQYWVHRDLHKKHGPLVRVGPNSIVTNDPNVIRKITGVNEGWHRDSYYKTGKFNPYHDNLFSRLSPKEHTWAKSRTIAAYSGRETPDLEIGVNELVKTLLEKIENGYANHADALPTLPLMNLGKTSNYFTIDVITRLAFGEAFGYLSEEKDHFNFLASLHDLWPQMSTCADLPILRHILFSPTFLALLGPKLTDQAGFGALMKPANDLVAERFAQTAKPKQDMLGSMIKHGLNQIECETEGLFMIIAGTESTAAAIRSAIIHTITTPRVYQKLKQEIASAVHEGKVSTPITFQEAKTLPYLQAIVYESIRMRPPLIGFFPKVVPPQGENILGYDVPGGTAVGNNMSAFLTSTEYFGPDADTFSPERFMVLEDAERKQMERDVELAFGSGQWMCVGKTIAFMELYKSVFEIFRAFDLQLAQPFAPSDILAYGVFLESNLMVRVTKNAV
Elsinoe_australis	TKX21156.1	MPMTLFNLGPSGICLLAAAFLLIWYLVSAATSYFRLRHIPAPSLLATFSYLWIARITYSGKQYWIHRGLNDKYGSLVRIGPNQVLTDDSELVRRINSINSSYKKSRFYITGRFDPYHDTVFTIFDPEPHKRARARSAAAYSGRETPGLEVIIDEHIRTLIDIVRQRYMATSTTRERPLLDLGSISCYFTMDVITHLAFGQQKGYLRDETDHFDFLGGVRRLWPQMSTCADVPWIREVLFAPVAEEYVNSRFESVEKQQGDMLASLMNRGFDRSECQAEGLLLLFAGTESTACAIRAILIHAITSPSVYHRLKLEIRTAVKQSQVSSPITLHEAKNLPYLQAVIYEGIRQRPPLLGVWPKVVPSSGDTLHGKYLPPGTEICTNTSALLRSRVLFGPDADIFRPERFTEVSAEKKAEMERNVELAFGYGQWMCAGKNIAMMELNKFVFEVLKNFDVEIVDPAKPCSVLSYGVFLEEGLRVRVTEAESLDVA
Elsinoe_australis	TKX18801.1	MAPLGHGSGSLTRIPALLFGVVLNNPVATVAACILLWYITTAIWSIYHLRNVPGPWLAKFSYLWYGRTTYSGRQYYVHRDLHKQYGPLVRVAPNEVLTDDPDIVKMMSAARGTYSRGTWYLTGRFNPYHDNMFTILEPKAHSQARARKVGGYSGRDIPSLESNIGELVTTLVDVIRRKYARPSSVGSPPTYLDLGSITNYFTLDVITRLAFGQEMGYLQDDTDHFDFFRIVRSLWPQMSTSADVPWIRKLLFSKPVLRLVGPKSTDKNGFGALMRVAEEQVQKRFDAGVDAKKDMIGSFIRNGCNQQECEVEGLFMIVGGTESTASALRCILTHIMTCPRVYQRLIAEIAEAVASNKVSSPITVEQAKSLPFLQAAIYEGIRMRPPLLGVFPKVVPAAGVEIAGHFLPAGTNVGMNMSAMLRSTVMFGLDSDMYRPERFMELEKVDRTRMERNVELAFGHGLNMCVGKTIAFMELNKAVFELLRAFDLQLVNPMKPCDSVVYGIFLETNLMVRVTERNVEKSTGNGQLGKGL
Elsinoe_australis	PSK46482.1	MAYPVSALLTLLLDHLVFCAVAIFLSWYVITALLAWYPLRHIPGPFIAKFSYLWLACNTYSGKQYLVLRDLHDRYDAPLVRLGPTLVTTNDPDMLRRISGTKSPYVRDQWYTTGRFNPHEDNLISRMDTEDHAKAKAKVVPAYSGRESPAMETGIDDQVKTFINLLRTKYALSTTAAATNNDKTPLLDLGDASNYFTMDVITKLGFGKEFGYLRDGTDHYSVLSIIRTLWPFLSTSADVPWIRRVLFCPPFLTLLGPKETDKQGFGALMKIANTHVSHRLSTPPEKRPQDDMLASFIRHSLTPAECASESLLMLVAGAESSANAIRAVLVHAITCPRVYMRLKAVIREHVAASALGKLGEEGARPITLAQAQKISYLRAVVYEGLRMRPPVLGLMSKVTPAEGDEVVPRMAGQGKSGGEVKGIRLPGGTSVAMNLSGLLRRRDVFGADAGLYRPERFEELQREERERMERDVELVFGYGRWGCVGKTVAFMEIFKVVWEVMKNFDLQLVDPLRPCEQLSYGVFLETGLMLRVTEDRELGARSSEEKSK
Elsinoe_australis	TKX21757.1	MAYPVSALLTLLLDHFVFCAVATLVSWYVITAFLAWYPLRHIPGPFIAKFSYLWLARNTYSGKQYLVLRDLHDKYDAPLVRLGPTLVTTNDPDILRRISGTKSPYVRDQWYTTGRFNPHEDNLISRMDTEDHAKAKAKVVPAYSGRESPAMETGVDDQVKTFINLLRTKYVLPTTAAATNNDKTPLLDLGDASNYFTMDVITRLGFGKEFGYLRDGTDHYSVLSIIRSLWPFLSTSADVPWIRRVLFWPPFLTVLGPKETDKQGFGALMKIANTHVSHRLSTPPEKRPQDDMLASFIRHSLTPAECASESLLMLVAGAESSANAIRAVLVHAITCPRVYMRLKAVIREHVAASASGELDDDGARPITLAQAQKIPYLRAVVYEGLRMRPPVLGLMSKVTPAEGDEVVPRMAGQGKGGSEAKGIRLPGGTSVAMNLSGLLRRRDVFGADAGVYRPERFEELQGEERERMERDVELVFGYGRWGCVGKTVAFMEIFKVVWEVMKNFDLQLVDPLRPCEQLSYGVFLETGLMLRVTEDRELGARSSEEKSK
Eutypa_lata_UCREL1	EMR65894.1	MLDSHDNYCHLLSKVRFSIVCLIATRSSLDMASFSVSNLEFDIPFLRTLSLKPLGNLWSLKPLGHLWSLQRLSIATFLLIAVCYTVSSYLAWFRLRKFPAASWLANFSYLWLAKTTYSGKQYWVHRGLHQKHKLLRIGPNELLTDDPDIVRKISSARSGYNRDSWYITGRFNPYHDNMFTVLQSNAHTKFKSRTLHAYSGREIPDLEIGVNQQVATLLRVMRDNYARKGRPLDLGQLSCYFTMDVITRLAFGNEFGYLATETDHYSFLKGVRDLWPQMSTSADIPWIRNILFSNAFLRLLGPTPKDKNGFGALMAVAEHYVGKRFVPGAEQKKDMLGSFINHKLNQKECEVEGLFMVVAGTESTASAIRSVLVHTMTTPHVYCKLKDEIRAALDDDRASNPITVEQAKKLPYLQAVIYEGIRMRPPLLGLLPKVVPAGGDTFYDQHVPAGTAICMNTSSLLRSKSMFGEDADVFRPERFMELKDEPRGIMERNVELAFGYGQWQCVGKSIAFMELNKSVFELFRHFDLQLVNPVKPCDVLSYGVFLEHNLLVKVTESGTTHSAV
Exophiala_spinifera	XP_016240147.1	MRQVDFYFLALVSFLSWYIWTSIKAWHRPRNVPALNLLATFSYLWLGRVTSSGLQFWVHRPTHRKYGPLVRIGPNEVATDDAEIVRQISPTKSSYPSGSWYKTGKFNPYRENLFSTTDIEEHKKLRARLILAYAGRNSASIEPAVDGHVAVMINMIRDRHSTQQAHLSAKLLRLEAITCFLTIDVISCLGFGEPLGNTIAENNQHGLFKSFHELWPQMSTCAEVPWIRDILFSGAFLKLFGPKTTDTKGFGAVMALAEIFVGRRFSTGEKKSVMLNSLIEHGFNREECESEALLMLLAGTESTACAIRSALVHAITCPAAVIYEGIRMRPPLLGFFPKVVPHPGANFHRIQLPAGTSIMTNVSALSSSTGLFGADADAAFTDQRDSSSSSRLRGNKWNATSSWRSAMGNGSALGSPLHPWS
Gaeumannomyces_tritici_R3-111a-1	XP_009227999.1	MHKDTHSTIDEWASILRLTHFYIIATSSSVQLAKSISLKPAMDSLRDMTDTMSAIAAAKVLPMLPETRYSLHLPALARHLKAVTSRMPPVSWGHAAAAAACALAAWYVVASARAWYRLRQFPAASWLATFSYLWLAKTTYSGRQYWVHRELNRRHKQRGPLVRIGPNELMTDDVEILRRVSAARSGYERDTWYTTGRFNPYYDNMFTVLQPAAHTRFKSRTVHAYSGREMPDFEAGVDGQVRTLVDAMRRGYARTGALLDLGPISTYFTMDVITRLGFGQEFGYLAAETDLYNFLGSVKDLWPRMSTSADVPWIRNVLFSSFFLKLLGPKPQDKEGFGALMAVAEHHVGKRFKEGRDSKKDMLGSFIHHGLTQKECEVEGLFMVVAGTESTASAIRSALVHTMSTPSVLALLRAEMASAIADGRASSPVVRADEAARLPVLQAVVYEGIRMRPPLLGLLPKVVPPGGDTLAGVPVPGGTAICANQSSLLRSEDLFGPDPDVFRPSRFLDLPEPERAAMQRNVEAGAFGSGQWQCVGRAIAFMELHKVVFELFRHFDLQLAHPLKPCDVASYGVFLESNLMIKVTEAGKV
Hortaea_thailandica	TKA23387.1	MPMPRCRVVQQSLLDNPRELNCELHRKLGPVVRIGPNDVVTDDPEIIRKISSPHSGYARSSWYIAGRFNPNHDNLLTILDPKAHKVAKSKSAAAYSGRETTGLESAVDVQVKVLLNVLRTRFATTEGPGKEKHLVDLGKVSSYFTMDVISRLAFGQDFGYLTEMVDHYDFFAVLRDLWPRMSTCADIPWIRDILFSPLFLRLKGPRPTDKTGFGALMGVAERFVKGRFSSGKAQTNDMLDSFIKRGFSPEECQAEGLFLLLSGTESTACAIRSTVVHLATSPVAYNTLKAEIRSAVRNGTCSNPISFVQAGQLPYLQAVVYEGIRMRPPLLGLWPKVVPAGGDTFHGKYLPAGTSVGVNHSALLRSTCLFGDDADVYNPDRFMRLEPCRRREMERNVELAFGYGQWMCAGKSIALMELNKVVFEVFRAFDVQLISPFNPCEAQSYGVFVDSSLFCKISEDEQSVMQ
Hyaloscypha_variabilis_F	PMD33957.1	MSSFLMKFTPISVSLLAVGLVLTWYTVSSVKSWYRLRHIPGPSFLTSFSYLWIALTTYSGKQYWILRDLNDKFGLLVRIGPNEIITDDLEILRKINSPRGGYARDEAYLVARFIPDRDNALTTLDPATHASNKAKIAAAYSGRDISAFESRIDIQVEILHRLLGRKYVDGSEKKEPPLLNLELLSKYFTLDIITSLGFGKARGYLSEEADHYDYIRNFKDLWPLFATSAAVPVIRKIISAQIFLRLFGSKPTDKSGCSAMKGMVAKSVGTRFESNTKEEQDMLGSFINHGMSREHCESESVFMIFGGWESTASTIRSILVHTMTTPRVLEKLRQEIDEAVRRGGVSTLISFEQAKRLPYLQAVVYEGLRIRPAILAFSPKVVPAGGDQFHNKHIPAGTSVGMNISSVLHSKKLFGVHPELLSPERFMNLDKAKRKEMERNVELAFGQGQGQWTCVGKTLAFMNLNKVVFEVFKVFDLQLVEPMKPCNTQTYGVFLDDGLLVKATERS
Leptosphaeria_maculans_JN3	XP_003843015.1	MYCDSFFMSRLLSLAQLSGSSWSSICLVCVTSLVFWRIKIAVTQYIRLRHIPSPSIFAAVSYIWLARTTYSGKQYWIHRDLHRQHGPLVRIGPNEITTDDPEILKKIASSGSTYSRGTWYLTGRFNPYHDNLFTILDPFAHKKAKTRSMPAYLGRDTPGLEVIINDKVKQLISILQRRYLAVLPGQDPPLVDLGLISNYFTMDVITHLAFGHQVGYLQDEKDHYNFLGSVRKLWPQMSTSADVPWIRNILFSRPVLRFLGPKHTDKKGFGALMGAAKQHVDRRFDSGEERKHDMLESLMKRGFTRQECEIEGLFLLLSGTESTACAIRQILVHVITAPSVYAKLKQEIDSTCQGRGISYPIQLAEAKRLPYLQAVIYEGIRMRPPLLGLFPKVVPEPGETFHGQFIPAGTSICTNGSSLLRSKSLFGADADLYNPGRFMELSKERREEMERNVELAFGHGQWMCAGKTIAFMELNKVVFEKHCQFFRAFDMQLHSPLKPCEVESYAGLIAKPPAKSSDLSMISRVTDMSRGINPCYRYPPQYRTHLKTHMLNVPSGSNFIRMPIVLPST
Lizonia_empirigonia	KAF1359821.1	MVFDSLLKSKLLALMQISGLDWITTCLICGACLLIWQLSVALVRYVRLRHIPSPTILAGISYLWLARSTYSGNQYWIHRDLHKKYGPLVRIGPNEITTDDPEILKKIASSNSTYSRATWYLTGRFNPYHDNLFTILEPKPHKKAKDRSMPAYLGRDTPGLEIIIDKNVKKLVDVLQKRYLAPQPGQQDPPLVNLGLITNYFTMDVITQLGFGHEVGYLRDEKDHYNFLSEVHRLWPRMSTSADVPWIRDVLFSTPFLKFLGPKHTDRKGFGALMGAAKDHVDRRFDSGEKDKHDMLETFMKMGFTRQECEAEALFLLLSGTESTACAIRQILVYAITTPSVYNKLKGEIASACRDGHVSYPVRMVEAKRLPYLQAVIYEGIRMRPPLLGLFPKVVPAPGETFHGKFIPAGTSICTNGASLQRSKVLFGADADIYNPERFMDLKSQESRKEMERNVELVFGYGQWMCAGKTIAFMELNKVIFELFRVFDMNLHDPLKPCHVDSYGVFVESNLRIRLSSASTSS
Monosporascus_cannonballus	RYO81973.1	MASFPASTLKPNITSLSSLSPNLLDFKMAVLPLGHLGSLRQLGMIILLLLPVWYAVSGFLAWFRLRKFPAASWLANFSYLWLAKTTYSGRQYWVHRELNRKHKLVRIGPNELLTDDPDIIRKISSARSGYERDSWYITGRFNPYHDNMFTVLQPAEHTKFKSRTLHAYSGREIPDLEIGVNQQVATLLRVMRENYARKGRSLDLGQLSCYFTMDVITRLAFGYEFGYLASETDHYNFLKGVRDLWPQMSTSADIPWIRNVLFSKPFLRLLGPGPKDKKGFGALMAVAEHHVSKRFEPGAEQKKDMLGSFIHHKLNQKECEVEGLFMVVAGTESTASAIRSVLVHTMTTPGVYGKLQAEIQAALNAGRASTPITVEQAKKLPYLQAVIYEGIRMRPPLLGLLPKVVPAGGDTFYGQHVPAGTAVCMNTSSLLRSKNMFGEDAGIFRPERFMELGNEARSTMERNVELIFGYGQWQCVGKTIAFMELNKSIFEVLRNFDLQLVSPAKPCDVLSYGVFLEENLFVKVTERHTVPSAV
Monosporascus_ibericus	RYP03580.1	MASFPASNLKLNIASLSSISPNPLDFKMAVLPLEHLGSLWQLGIIILLLLPVWYAVSGFLAWLRLRKFPAASWLANFSYLWLAKTTYSGRQYWVHRELNRKHKLVRIGPNELLTDDPDIIRKISGARSGYERDSWYITGRFNPYHDNMFTVLKSAEHTKFKSRTLHAYSGREIPDLEIGVNQQVATLLRVMRENYACKGRLLDLGRLSCYFTMDVITRLAFGYEFGYLANETDHYNFLKGVRDLWPQMSTSADIPWIRNVLFSKPFLRLLGPGPKDKKGFGALMAVAEHHVSKRFEPGAEQKKDMLGSFIHHKLNQKECEVEGLFMVVAGTESTASAIRSVLVHTMATPGVYGKLKAEIQAALSDGRASNPITVEQAKKLPYLQAVIYEGIRMRPPLLGLLPKVVPAGGDTFHGQHVPAGTSVCMNTSSLLRSKTMFGEDADVFRPERFMELENEARGVMERNVELIFGYGQWQCVGKTIAFMELNKSVFEVLRNFDLQLVSPAKPCDVLSYGVFLEENLFVKVTERGTVPSAV
Monosporascus_sp._5C6A	RYP75200.1	MASFSSSNVRLNIASFSSISLNPLHFKMAVLPLDHLGSLWHLGIIILSLFAVWYAVSSSLAWFRLRKFPAVSWLANFSYLWLAKTTYSGRQYWVHRELNRTHKLVRIGPNELLTDDPDIIRKISGARSRYERDSWYITGRFNPYHDNMFTVLQPAAHTKFKSRTLHAYSGREVPDLEIGVNQQVATLLRVMRENYACKGRSLDLGQLSCYFTMDVITRLAFGSEFGYLATETDHCNFLKSVRDLWPQMSTSADIPWIRHVLFSKPFLMFLGPGPKDKKGFGALMAVAEHHVSKRFEPGAEQKKDMLGSFIHHKLSQKECEVEGLFMVVAGTESTASAIRSVLVHTMTTPGVYGQLKAEIQTALSDGRASNPITVEQAKKLPYLQAVIYEGIRMRPPILGLLPKVVPVGGDTFYGQHVPAGTAVCMNASSLLCSKTMFGEDADVFRPERFMELKNEARGVMERNVELAFGYGQWQCVGKTIAFMELNKAVFEVLRHFDLQLVSPAKPCDVLSYGVFLEENLLVKVTERGTVPSAV
Monosporascus_sp._CRB-8-3	RYP86561.1	MASFPSSNLKLNITALSGTSLNPLDFNMAVLPLEHLGSLWHLGTIILLLFVVWYAVSSFLAWFRLRKFPAASWLANFSYLWLAKTTYSGRQYWVHRELNRTHKLVRIGPNELLTDDPDIIRKISSARSSYERDSWYITGRFNPYHDNIFTVLQPAEHTKFKSRTFHAYSGREIPDLEIGVNQQVATLLRVMRENYARKGRSLDLGQLSCYFTMDVITRLAFGYEFGYLASETDHYKFLKSVRDLWPQMSTSADVPWIRNVLFSKPFLRLLGPSPKDKKGFGALMAVAEQHVSKRFESGAEQKKDMLGSFIHHKLSQKECEVEGLFMVVAGTESTASAIRSVLVHTMTTPGVYGTLKAEVQAAVSDGRASNPITVEQAKKLPYLQAVIYEGLRMRPPLLGLLPKVVPAGGDTFYGQHVPAGTAVCMNTSSLLRSKTMFGEDADVFRPERFMELEKEARGVMERNVELIFGYGQWQCVGKTIAFMELNKSVFEVLRHFDLQLVSPAKPCEVLSYGVFLEKNLFVKVTERGTAPSEV
Monosporascus_sp._MG133	RYP28375.1	MLLAATRGELSWPELMVDPLSIQATTTLLEETCAKIRFGVLCLIATISSLNMASFPSSNLKLNITALSSTSLNPLDFDMAVLPLEHLGSLWHLGMIILLLLAVWYAVSSFHAWFRLRKFPAASWLANFSYLWLAKTTYSGRQYWVHRELNRTHKLVRIGPNELLTDDPDIIRKISSARSSYERDSWYITGRFNPYHDNMFTVLQPAEHTKFKSRTLHAYSGREIPDLEIGVNQQVATLLRVMRENYACKGRSLDLGQLSCYFTMDVITRLAFGYEFGYLASETDHYGFLKSVRDLWPQMSPSADTPWIRNVLFSKPFLKLLGPTPKDKKGFGALMAVAEQHVSKRFEPGAEQKKDMLGSFIHHKLSQKECEVEGLFMVVAGTESTASAIRSVLVHTMTTPGVYGKLKAEIQAAVSDGRASNPITVEQAKKLPYLQAVIYEGLRMRPPLLGLLPKVVPAGGDTFYGQHVPAGTAVCMNASSLLRSKTMFGEDADVFRPERFMELKNEVRGVMERNVELIFGYGQWQCVGKTIAFMELNKSVFEVLRHFDLQLVSPAKPCDVLSYGVFLEENLFVKVTEGGTAPSEV
Parastagonospora_nodorum_SN15	XP_001793170.1	MLSALVDISNSSVFTLTFGSLCLWYFYESLCSWYRLRHIPTPSVLASFSYLWLGRHTFSGKQYWVHRELHAEHGPFVRIGPNEVMTDDVSVIKQICSARSAYQRSSWYQTGRFNPYHDNLLSILSTPAHRELKTRLLTAIGSRENPGIEQAIDEQVKTLIRVIRTRYVGVPSKEKQPLLDLGPISLFFTMDVTTRLVFGREIGDMEDETDHSGFLKHVADLWPQMSTSADVPWIRKVIFSPLFLRLLGPKVSDEKGFGKLMALAERHVEERFKTGYKDEVQDMLELKAPLYSRLKEEITSAIRDGIVSSPITFAQAKRLSYLQAVIYEGIRMRTPLLGLWPKWSASDETFLGVFIPVGTCICMNTSALLRSPKLFGQDADIYNPERFVSLDHEARMEMEHHVELAFGSGQWMCAGKNMAFMEINKIIFELLRNFDIQMANSMLPHKSESYGVFLESNMFVKTTENLSR
Pyrenophora_seminiperda_CCB06	RMZ73258.1	MLLVGKQHTYYYQLHMKYGPAVRVCPDEVVFSTPEAWDEVYGYRRGNNMEKSPIFIGAVSPMNGCVGIGLAKGKEHARQRRALAPSLSKNALKGQEAILQVHVNKLIAAIRNVTAKQEPMNMANWFTYITFDIMGDLCFAKPFGCLDEGAATEWSTSVGKVLTSATYDQAIRRAAGADSWLRIFLLRFIPKEVAQWRMTHLNQTKEKTLARIADKDLPHQDIMYHLLQAEDSQKGLNPTEIILNMVLFVLAGSETTSIQLTALAHLLCTNPDAYKKLVEEIRSNFEKTTDITLATVMELPYLTACAKEANRLYPPGAVAGQRSVPSGGATIHGHYIPAGSTVAVSHWVASRSPLNFTEPDQFRPQRWFSEGKYAQDKLHASRPFGYGPKSCLGQNMAEFEVNLIFSHLLFNFDMELAQEPEHAEDNRKWVTAPDKSEFLTHQTIVKPNFVYHSSTLTVVFGCLGLIVWYIYTCFRSWYRLRHIPTPSILASFSYLWLGRSTFSGKQYWVHRELNAKYGPFVRIGPNEILTDDVGVIKQICSSHSSFHRSSWYQTGRFNPYHDNLLSITGTPAHKELKTRVLTAIGARENPGIERAIDEQIEILLRVIRTRYVPTSPEKKQPLLDIGPVSLYFTMDVTTRLVLGKEIGDMEDEKDHSGFLQHVADLWPQMSTSADVPWIRRIIFSPLFLILFGPKVTDKKGFGKLMAFANGCVEKRYAAGDKDQSQDMLASMMRNGFSRKECEINTLLLLLSGTESTACAIRAVLSYVVTTPSVYFKLKEEITSAIRDGLVSSPITFAQAKKLPYLQAVIYEGIRMRTPLLGLWPKWSASANTLHGTFIPAGTNICMNTSSLLRSTKYFGHDADVYNPERFMALDREARMEMEHHAELAFGTGQWMCAGKNIALTEINKLTFELLRNFDMQMANPVMPHKIQSYGIFLESGMYVKFTEDVSRA
Pyrenophora_teres_f._teres_0-1	EFQ89823.1	MLADSLLKSKLLPLVQKFGSDWITICLICGACVIVWQLSAALVRYARLRHIPSPSIFASTSYLWLARSTYSGKQYWIHRDLHKKYGPLVRIGPNEITTDDPEILKKIASTSSDYSRATWYLTGRFNPYHDNLFTILEPKPHKRIKDRSMPAYLGRDTPGLEIIINQYVEKLVDVLRERYLAPRPGQQDSPLLNLGLITNFFTMDVITKLGFGHEIGYLRDEKDHYNFLSQVHSLWPQMSTSADVPWIREILFSTPFLILLGPKHTDKKGFGALMGAAKEHVDRRFDSGEKEKHDMLETFMKQGLTRAECEAEALFLLLSGTESTACAIRQILVYAITNPVVYNKLKEEVASACRDGNISYPIRISEAKKLPYLQAVIYEGIRMRPPLLGLFPKVVPSPGETFHGKFIPAGTAICTNGASLQRSKALFGPDADVYNPERFMALESPEIRKKMEMNVELVFGYGQWMCAGKTIAFMELNKVIFELFRAFEMNLHDPMRPCHVDSYGVFVEKDLKIRLSSASTTF
Pyrenophora_tritici-repentis	PWO18519.1	MVLSVEKRQDSTRGTPQYRRSTDRDDEMVATRLPGTEMLDSFTHAPLDISRGGSAADLESIENFAVWEWDEPEIDMDAPYCHLASAAQMWDLSSRHDILSGTILGVNNSTGEPLQQPSPQLSDIHQRAQSQNDQPLFAPATDVPKNPNPSGSPVSDILSDISRNVDCKCSSQLGQLMGWVSLRPTTLLPLDVVFALEQLLNQTKNTISACKNCSLSSPYMSMMFCTSMCWVIEHLETYIRGTTGVSAHSGQITHLTVGGLRLSKEMSQTCFEALVKLRLRRVVQTARELAGFNSEVKSTLLDGVRSAAAETGAAAQQMFGIPPLPTIIQTAHPIFYIALTLLILLWATKSLLLPYLRLRHIPAAHPTTPFSYLWLGRTTYSGRQYQVLRDLHTQHGPPPTRSNYARSDWYQAGRFNPYHDNLFTILEPGAHKRAKARSMAAYNGRETLGLEVSIDEQVRVLVDIVRGRYAVAAESPEGGRGKPLLDLGKITCYFTMDVITRLGFGKAVGYLIEEMDHYDFLKTVDELWPRMSTVADVPWIRKFLFSKFVLGLVGPKNSDRTGFGALMGFAADQVHHRFAAPDSGKKDFLASLIARGFTEEECQSEGLFLLLAGSESTANALRSILVHTMSSPVAYNRLIAEIEDAVRTEKVSYPITLEQAQKLPYLQAVIYEGIRMRPPLLGLFPKIVPANESPIFNGKLLPPGTAVCMNMSSMLQSTALFGVDAAVFRPERFSEADSERRRQMEQDVEMVFGYGGWVCAGKTIAMMDMVKVVFELFRVFELQLVRPLEPCNTLSYGVFLEKGLMVKVSERA
Pyrenophora_tritici-repentis	KAA8620586.1	MAATLTEPPLPTIIQTAHPIFYIALTLLILLWATKSLLLPYLRLRHIPAAHPTTPFSYLWLGRTTYSGRQYQVLRDLHTQHGPLVRIGPNEVLTDDPVVLRTVSATRSNYARSDWYQAGRFNPYHDNLFTILEPGAHKRAKARSMAAYNGRETLGLEVSIDEQVRVLVDIVRGRYAVAAESPEGGRGKPLLDLGKITCYFTMDVITRLGFGKAVGYLIEEMDHYDFLKTVDELWPRMSTVADVPWIRKFLFSKFVLGLVGPKNSDRTGFGALMGFAADQVHHRFAAPDSGKKDFLASLIARGFTEEECQSEGLFLLLAGSESTANALRSILVHTMSSPVAYNRLIAEIEDAVRTEKVSYPITLEQAQKLPYLQAVIYEGIRMRPPLLGLFPKIVPANESPIFNGKLLPPGTAVCMNMSSMLQSTALFGVDAAVFRPERFSEADSERRRQMEQDVEMVFGYGGWVCAGKTIAMMDMVKVVFELFRVFELQLVRPLEPCNTLSYGVFLEKGLMVKVSERA
Pyrenophora_tritici-repentis_Pt-1C-BFP	XP_001942478.1	MAATLTEPPLPTIIQTAHPIFYIALTLLILLWATKSLLLPYLRLRHIPAAHPTTPFSYLWLGRTTYSGRQYQVLRDLHTQHGPLVRIGPNEVLTDDPVVLRTVSATRSNYARSDWYQAGRFNPYHDNLFTILEPGAHKRAKARSMAAYNGRETLGLEVSIDEQVRVLVDIVRGRYAVAAESPEGGRGKPLLDLGKITCYFTMDVITRLGFGKAVGYLIEEMDHYDFLKTVDELWPRMSTVADVPWIRKFLFSKFAADQVHHRFAAPDSGKKDFLASLIARGFTEEECQSEGLFLLLAGSESTANALRSILVHTMSSPVAYNRLIAEIEDAVRTEKVSYPITLEQAQKLPYLQAVIYEGIRMRPPLLGLFPKIVPANESPIFNGKLLPPGTAVCMNMSSMLQSTALFGVDAAVFRPERFSEADSERRRQMEQDVEMVFGYGGWLFRVFELQLVRPLEPCNTLSYGVFLEKGLMVKVSERA
Rutstroemia_sp._NJR-2017a_BBW	PQE10662.1	MVTSVLNLGSFVCLLSLASIVLWYIISAVLAWYPLRKVPAPSFLATFSYLWLAKTTYSGKQYWVHRDLHKKYGPLVRIGPTDIITDDPEIIKKISSARSSHRRGDWYLTGRFNPYYDNMFTILEPGPHAKAKARTAAAYSGRDMPDLEVGVNAQLQTLIGLLRSKYASNAVKPHQPLLDLGQVSCFFTMDVITRLAFGQEFGYLKEETDQYNFLRGVRDLWPRMSTSADTPWIRKFLFSPPFLKVLGPKPTDKTGFGALMAVAEHHVGKRFASDAKEKQDMLGSFIRHGLNQQECEVEGLFMIVAGTESTASAIRSTLIHIMTCPRVYQKLKAEINVAVEEGKVSSPVKLEEAKSLSFLQAVIYEGIRMRPPLLGLFPKIVPDGGEEFHGMFLPAGTAICMNTSSLLRSTVLFGDDADVFRPERFMELDRSRRSEMERNVELAFGYGQYMCVGKTVAFMELNKSIFEILRAFDLQLLSPAKPCDVLSYGVFLESNMLVKVTESEGAELKTAE
Rutstroemia_sp._NJR-2017a_BVV2	PQE16151.1	MVTSVLNLGSFVCLLSLVSIVLWYIISAVLAWYPLRKVPAPSFLATFSYLWLAKTTYSGKQYWVHRDLHKKYGPLVRIGPTDIITDDPEIIKKISSARSSHRRGDWYLTGRFNPYYDNMFTMLEPGPHAKAKARTAAAYSGRDMPDLEVGVNAQLQTLIGLLRSKYASNAIKLHQPLLDLGEVSCFFTMDVITRLAFGQEFGYLKEETDQYNFLRGVRDLWPRMSTSADTPWIRKFLFSPPFLKVLGPKPTDKTGFGALMAVAEHHVGKRFAPDAKEKQDMLGSFIRHGLNQQECEVEGLFMIVAGTESTASAIRSTLIHIMTCPRVYQKLKAEINLAVEEGKVSSPIKLEEAKSLSFLQAVIYEGIRMRPPLLGLFPKIVPNGGEEFHGMFIPAGTAICMNTSSLLRSTALFGDDADVYRPERFMELEKSKRSEMERNVELAFGYGQYMCVGKTVAFMELNKSIFEILRAFDLQLLSPAKPCDVFSYGIFLESNMLVKVTESEGAEPKIDLSEKYMMLLDIKDLSSLKTTAAVLVSLSFVLKSRQVLNVIRSQLLLLHKSFGDFSFTPSVPFQGRGSIAYPKYQAHGLLRLGNSTRTTGSFMTNMVSNYSCPVVRVAPNELSFIGDRAWDDIYGIQKNGPNFEKSPIFIGAVSPLDGQTGISLAPNEVHTRQRRALAHVFTNTALLQQQEIMRSHVDKLLTSRIGVSDTSLNRMPIVLTNNGGIDTYTTFDMMGDLCFAEPFGCLDQGGATEWSTSVINVFKSAAWDQSIRRVAGINTWLQKLMVKLLIPSEAATWRKVHFLNSREKTLRRLADGDREHKDFIYHILKNKEAKNSLSQTEIILNMVLLISAGTETTASLLTGWTYFICTHPKVYKRLTDEIRGRFNSELDITWETVKDLPYLHATLSEALRLYSPAPANQQRVVPPGGSVIDGHFVPGKTTVAVAPWAAVNSSLNFKYPQEFIPERWLGDERFVNDKLNASQPFSLGPRGCIGKNLSFFEMRLITSRLLWAFDMSLVKTGEHGETNKLWDMNGAGKYMKVYQTWNKPDLWVLLKEVPR
Rutstroemia_sp._NJR-2017a_WRK4	PQE10637.1	MVTSVLNLGSFVCLLSLVSIVLWYAISAVLAWYPLRKVPAPSFLATFSYLWLAKTTYSGKQYWVHRDLHKKYGPLVRIGPTDIITDDPEIIKKISSARSSHRRGDWYLTGRFNPYYDNMFTMLEPGPHAKAKARTAAAYSGRDMPDLEVGVNAQLQTLIGLLRSKYASNSVKPHQPLLDLGQVSCFFTMDMITRLAFGQEFFGYLKEETDQYNFLRGVRDLWPRMSTSANTPWIRKFLFSPPFLKILGPKPTDKTGFGALMAVAEHHVGKRFAADAKEKQDMLGSFIRHGLNQQECEVEGLFMIVAGTESTASAIRSTLIHIMTCPRVYQKLKAEINLAVEEGQVSSPIKVEEAKSLPFLQAVIYEGIRMRPPLLGLFPKIVPNGGEEFHGMFLPAGTAICMNTSSLLRSTALFGDDADVYRPERFMELGKSNRSEMERNVELAFGYGQYMCVGKTVAFMELNKSIFEILRAFDLQLLSPAKPCDVLSYGIFLESNMLVKVTESEGAEPKTAQ
Stemphylium_lycopersici	RAR06542.1	MIESFTNIPIEAPHDGSTVDFESIDTLSLWEWGENEIGIDDKNVPRSGSMAQMWEIPTSQDMFSGTKFGIGMRQLMQEPSPPLSDTSQQNPSPDNRIFIQSTTKSIEDKDSSNLAASEPVSDLFKDVDCKCSSQLGQLMYLISLRHAATRPLDVVFAVEQQLKNTKDAVSACANCCLSSPYMSMMFCTSISWSTSMWEGFQTPKTMEQQSSEARHGLSTMPLNRQSLGYIALTVCTLWVTQSLVRTWWRLRHIPSAHFTAPFSYFWVGRTTYSGRQYWVLRDLHAKHGPLVRIGPNEVLADDPNVLRTISSAHSNYARSDWYQTGRFNPYHDNLFTILEPNAHKKAKARSMAAYNGRDTVGLEGAVDEQVKMLINVIRNRYAIHPSSGKSQPLLDLGAITCYFTMDVITRLGFGKAVGYLEDEKDHYQFLGIVDELWPRMSTVADVPWIRKILFSRFVLSLAGPKSSDNKGFGALMGFAADQVNRRFASPDSGKKDFLASLMSRGFTEEECQSEGLFLLLAGSESTANALRSIFVHTISSPAVYNRLVAEIKDAVHTEKVVFNNAPNFDGLSLTFAPFFLQAVIYEGLRMRPAILGLFPKIVPATESPIFHGKLLPPGTAVCMNMSSMLQSTALFGADATVFRPERFLEVDNQRRRQMELDVEMVFGYGGWVCAGKTIAMMDMVKVVFEIFRLFDLQLMNPFEPCDTMSYGVFLDKGLMVRVSEKA
Stemphylium_lycopersici	KNG44593.1	MIESFTNIPIEAPHDGSTVDFESIDTLSLWEWGENEIGIDDKNVPRSGSMAQMWEIPTSQDMFSGTKFGIGMRQLMQEPSPPLSDTSQQNPSPDNRIFIQSTTKSIEDKDSSNLAASEPVSDLFKDVDCKCSSQLGQLMYLISLRHAATRPLDVVFAVEQQLKNTKDAVSACANCCLSSPYMSMMFCTSISWSTSMWEGFQTPKTMEQQSSEARHGLSTMPLNRQSLGYIALTVCTLWVTQSLVRTWWRLRHIPSAHFTAPFSYFWVGRTTYSGRQYWVLRDLHAKHGPLVRIGPNEVLADDPNVLRTISSAHSNYARSDWYQTGRFNPYHDNLFTILEPNAHKKAKARSMAAYNGRDTVGLEGAVDEQVKMLINVIRNRYAIHPSSGKSQPLLDLGAITCYFTMDVITRLGFGKAVGYLEDEKDHYQFLGIVDELWPRMSTVADVPWIRKILFSRFVLSLAGPKSSDNKGFGALMGFAADQVNRRFASPDSGKKDFLASLMSRGFTEEECQSEGLFLLLAGSESTANALRSIFVHTISSPAVYNRLVAEIKDAVHTEKVSWPITLEQAQKLPYLQAVIYEGLRMRPAILGLFPKIVPATESPIFHGKLLPPGTAVCMNMSSMLQSTALFGADATVFRPERFLEVDNQRRRQMELDVEMVFGYGGWVCAGKTIAMMDMVKVVFEIFRLFDLQLMNPFEPCDTMSYGVFLDKGLMVRVSEKA

### Sheet: ABA2
Table S8B: Amino acid sequences of ABA3 homologs used in this study
Strain	Locus	Protein
Alternaria_alternata	XP_018379072.1	MERTFSHIPFAGWSILLVTFIPILGQAVHRRWLHSLSKYPGPWFNSVSSIPSAIAAFRGVQHLYNYKLHQRYGPVVRISPDELSFTESYAWEQIYGNRHGDVMEKAPLFIGVVKPIDGCVGIGLAKGSEHTRQRRAMAVGFTKPALMAQQEILEVQTAKLIHAVKTQGKNGKALNMSDWLSFTTFDIIGDLCFGESFHCLDEGVATEWALATTNVLISSTLDMAVRRVTGVGTWLNQMAQKLMPKEAMKWRMTTFMNTKKKTFDRLADETSSHKDVIYHIQRNKDARKTLAPTELLLNMTLLVTAGSETISTLLVTFMYNLCVHREIHKRLATMIRTTFADPSDITLQKLEELVYLDACIKEALRIFPPVSSNLPRAVPAKGAQIGPHILPGGSLVSVAPWAAVRSESNFHLPNEFHPERWLRNHPEQGWDPAFENDKLSASTPFGAGPKQCMGQSLSYYEIRLIVAHLLWAFDFELETEGVKGTKNQLWSLSPSTELLRSYQTLNRPELYIRFKEREMV
Alternaria_arborescens	RYN21290.1	MKHTFSQIPFAGWSILLVIFIPILGQAVYRRWLHSLSKYPGPWFNSVSSIPSAIAAFRGVQHLYNYKLHQRYGPVVRISPDELSFTESYAWEQIYGNRHGDVMEKAPLFIGVVKPIDGCVGIGLARGSEHTRQRRAMAVGFTKPALMAQQEILEVQTAKLIHAVKTQGKNGKALNMSDWLSFTTFDIIGDLCFGESFHCLDEGVATEWALATTNVLISSTLDMAVRRVTGVGTWLNQMAQKLMPKEAMKWRMITFMNTKKKTFDRLADETASHKDVIYHIQRNKDARKTLAPTELLLNMTLLVTAGSETISTLLVTFMYNLCVHREIHKRLATMIRTTFADPSDITLQKLEELVYLDACIKEALRIFPPVSSNLPRAVPAKGAQIGPHILPGGSLVSVAPWAAVRSESNFHLPNEFHPERWLRNHPEQGWDPAFENDKLSASTPFGAGPKQCMGQSLSYYEICLIVAHLLWAFDFELETEGVKGAKNQLWSLSPSTELLRSYQTLNRPELYIRFKEREMV
Alternaria_arborescens	RYO65318.1	MAVGFTKPALMAQQEILEVQTAKLIHAVKTQGKNGKALNMSDWLSFTTFDIIGDLCFGESFHCLDEGVATEWALATTNVLISSTLDMAVRRVTGVGTWLNQMAQKLMPRKAMKWRMITFMNTKKKTFDRLADETSSHKDVIYHIQRNKDARKTLAPTELLLNMTLLVTAGSETISTLLVTFMYNLCVHHEIHKRLATMIRTTFADPSDITLQKLEELVYLDACIKEALRIFPPVSSNLPRAVPAKGAQIGPYILPGGSLVSVAPWAAVRSESNFHLPNEFHPERWLRNHPEQGWDPAFENDKLSASTPFGTGPKQCMGQSLSYYEIRLIMAHLLWAFDFELEMEGVKGAKNQLWSLSPSTELLRSYQTLNRPELYIRFKEREML
Alternaria_arborescens	XP_028508108.1	MEKAPLFIGVVKPIDGCVGIGLAKGSEHTRQRRAMAVGFTKPALMAQQEILEVQTAKLIHAVKTQGKNGKALNMSDWLSFTTFDIIGDLCFGESFHCLDEGVATEWALATTNVLISSTLDMAVRRVTGVGTWLNQMAQKLMPRKAMKWRMITFMNTKKKTFDRLADETSSHKDVIYHIQRNKDARKTLAPTELLLNMTLLVTAGSETISTLLVTFMYNLCVHHEIHKRLATMIRTTFADPSDITLQKLEELVYLDACIKEALRIFPPVSSNLPRAVPAKGAQIGPYILPGGSLVSVAPWAAVRSESNFHLPNEFHPERWLRNHPEQGWDPAFENDKLSASTPFGTGPKQCMGQSLSYYEIRLIMAHLLWAFDFELEMEGVKGAKNQLWSLSPSTELLRSYQTLNRPELYIRFKEREML
Alternaria_gaisen	KAB2108804.1	MEKAPLFIGVVKPIDGCVGIGLAKGPEHARQRRAMAVGFTKPALMAQQEILEVQTAKLIHAVKTQGKNGKALNMSDWLSFTTFDIIGDLCFGESFHCLDEGVATEWALATTNVLISSTLDMAVRRVTGVDTWLNQMAQKLMPKEAMKWRMITFMNTKKKTFDRLADETSSHKDVIYHIQRNKDARRTLAPTELLLNMTLLVTAGSETISTLLVTFMYNLCVHREIHKRLATMIRTTFADPSDITLQKLEELVYLDACIKEALRIFPPVSSNLPRAVSAKGAQIGPHILPGGSLVSVAPWAAVRSESNFHLPNEFHPERWLRNHPEQGWDPAFENDKLSASTPFGAGPKQCMGQSLSYYEIRLIVAHLLWAFDFELETEGVKGAKNQLWSLSPSTELLRSYQTLNRPELYIRFKEREIL
Alternaria_sp._MG1	RII14407.1	MEKAPLFIGVVKPIDGCVGIGLAKGSEHTRQRRAMAVGFTKPALMAQQEILEVQTAKLIHAVKTQGKNGKALNMSDWLSFTTFDIIGDLCFGESFHCLDEGVATEWALATTNVLISSTLDMAVRRVTGVGTWLNQMAQKLMPKEAMKWRMITFMNTKKKTFDRLADETSSHKDVIYHIQRNKDARKTLAPTELLLNMTLLVTAGSETISTLLVTFMYNLCVHREIHKRLATMIRTTFADPSDITLQKLEELVYLDACIKEALRIFPPVSSNLPRAVPAKGAQIGPHILPGGSLVSVAPWAAVRSESNFHLPNEFHPERWLRNHPEQGWDPAFENDKLSASTPFGAGPKQCMGQSLSYYEIRLIVAHLLWAFDFELETEGVKGTKNQLWSLSPSTELLRSYQTLNRPELYIRFKEREMV
Alternaria_tenuissima	RYO18494.1	MEKAPLFIGVVKPIDGCVGIGLARGSEHTRQRRAMAVGFTKPALMAQQEILEVQTAKLIHAVKTQGKNGKALNMSDWLSFTTFDIIGDLCFGESFHCLDEGVATEWALATTNVLISSTLDMAVRRVTGVGTWLNQMAQKLMPKEAMKWRMITFMNTKKKTFDRLADETASHKDVIYHIQRNKDARKTLAPTELLLNMTLLVTAGSETISTLLVTFMYNLCVHREIHKRLATMIRTTFADPSDITLQKLEELVYLDACIKEALRIFPPVSSNLPRAVPAKGAQIGPHILPGGSLVSVAPWAAVRSESNFHLPNEFHPERWLRNHPEQGWDPAFENDKLSASTPFGAGPKQCMGQSLSYYEICLIVAHLLWAFDFELETEGVKGAKNQLWSLSPSTELLRSYQTLNRPELYIRFKEREMV
Alternaria_tenuissima	RYN29671.1	MAVGFTKPALMAQQEILEVQTAKLIHAVKTQGKNGKALNMSDWLSFTTFDIIGDLCFGESFHCLDEGVATEWALATTNVLISSTLDMAVRRVTGVGTWLNQMAQKLMPKEAMKWRMITFMNTKKKTFDRLADETSSHKDVIYHIQRNKDARKTLAPTELLLNMTLLVTAGSETISTLLVTFMYNLCVHREIHKRLATMIRTTFADPSDITLQKLEELVYLDACIKEALRIFPPVSSNLPRAVPAKGAQIGPHILPGGSLVSVAPWAAVRSESNFHLPNEFHPERWLRNHPEQGWDPAFENDKLSASTPFGAGPKQCMGQSLSYYEIRLIVAHLLWAFDFELETEGVKGTKNQLWSLSPSTELLRSYQTLNRPELYIRFKEREMV
Alternaria_tenuissima	RYN51403.1	MEKAPLFIGVVKPMDGCVGIGLAKGSEHTRQRRAMAVGFTKPALMAQQEILEVQTAKLIHAVKTQGKNGKALNMSDWLSFTTFDIIGDLCFGESFHCLDEGVATEWALATTNVLISSTLDMAVRRVTGVGTWLNQMAQKLMPKEAMKWRMITFMNTKKKTFDRLADETSSHKDVIYHIQRNKDARKTLAPTELLLNMTLLVTAGSETISTLLVTFMYNLCVHREIHKRLATMIRTTFADPSDITLQKLEELVYLDACIKEALRIFPPVSSNLPRAVPAKGAQIGPHILPGGSLVSVAPWAAVRSESNFHLPNEFHPERWLRNHPEQGWDPAFENDKLSASTPFGAGPKQCMGQSLSYYEIRLIVAHLLWAFDFELETEGVKGTKNQLWSLSPSTELLRSYQTLNRPELYIRFKEREMV
Alternaria_tenuissima	RYN48957.1	MERTFSHIPFAGWSILLVTFIPILGQAVHRRWLHSLSKYPGPWFNSVSSIPSAIAAFRGVQHLYNYKLHQRYGPVVRISPDELSFTESYAWEQIYGNRHGDVMEKAPLFIGVVKPIDGCVGIGLAKGSEHTRQRRAMAVGFTKPALMAQQEILEVQTAKLIHAVKTQGKNGKALNMSDWLSFTTFDIIGDLCFGESFHCLDEGVATEWALATTNVLISSTLDMAVRRVTGVGTWLNQMAQKLMPKEAMKWRMITFMNTKKKTFDRLADETSSHKDVIYHIQRNKDARKTLAPTELLLNMTLLVTAGSETISTLLVTFMYNLCVHREIHKRLATMIRTTFADPSDITLQKLEELVYLDACIKEALRIFPPVSSNLPRAVPAKGAQIGPHILPGGSLVSVAPWAAVRSESNFHLPNEFHPERWLRNHPEQGWDPAFENDKLSASTPFGAGPKQCMGQSLSYYEIRLIVAHLLWAFDFELETEGVKGTKNQLWSLSPSTELLRSYQTLNRPELYIRFKEREMV
Aureobasidium_pullulans	THY15917.1	METQNQNVAFDHGILRAASVSSTLGALTTLLALFIFYRVIQARFFHPLSHFPGPFLNSISSIPAAYLVYKGTQPREFKKLHEKFGSVVRTGPNELSFIGADAWEDIYGVQVQRPSPVDLERLLADQTYLFQKVGANFQKDPAWLAVVSPKDGQTGVSMAPPETHTRQRNALGATFTNEALLTQEGHLRVHVLKFMDKLGQCARDDEAIDFSNWFTYLAFDIIGEVVFSEPFGCLDEGEATQWAQAINDIFKSGAWEQAFGQVAGVGTPLHKLMVKMLIPATPKLWRQKHLTGATDKTLRRLADSNRAHPDMIGHILRNNETKKARLSQTELVLNMVQFISAGSETTASLLTGWIYFLLSKPAVYQRVVKEVRDSFSSAEDITWANVGKLTYLEATVNEALRLVSPAPCNQHRVVPPSGEGNVIDGHFVPPGVTVAVAPWVAERHPENFTDPEKFEPERWLGAERYKHDKLHASQPFGLGVRACVGKNLSYFEARLLMGNLLWRFDLAFDQSEVAKEARAKWDEADMLVWHVWVKPPMLVKMTEVKR
Aureobasidium_pullulans	THX95962.1	METQNQNVAFDHGILRAASVSSTLGALTTLLALFIFYRVIQARFFHPLSHFPGPFLNSISSIPAAYLVYKGTQPREFKKLHEKFGSVVRTGPNELSFIGADAWEDIYGVQVQRPSPVDLERLLADQTYLFQKVGANFQKDPAWLAVVSPKDGQTGVSMAPPETHTRQRNALGATFTNEALLTQEGHLRVHVLKFMDKLGQCARDDEAIDFSNWFTYLAFDIIGEVVFSEPFGCLDEGEATQWAQAINDIFKSGAWEQAFGQVAGVGTPLHKLMVKMLIPATPKLWRQKHLTGATDKTLRRLADSNRAHPDMIGHILRNNETKKARLSQTELVLNMVQFISAGSETTASLLTGWIYFLLSNPAVYQRVVKEVRDSFSSAEDITWANVGKLTYLEATVNEALRLVSPAPCNQHRVVPPSGEGNVIDGHFVPPGVTVAVAPWVAERHPENFTDPEKFEPERWLGAERYKHDKLHASQPFGLGVRACVGKNLSYFEARLLMGNLLWRFDLAFDQSEVAKEARAKWDEADMLVWHVWVKPPMLVKMTEVKR
Aureobasidium_pullulans	THV70258.1	METQNQNVAFDHGILRAASVSPTLGALTTLLALFIFYRVIQARFFHPLSHFPGPFLNSISSIPAAYLVYKGTQPREFKKLHEKFGSVVRTGPNELSFIGADAWEDIYGVQVQRPSPVDLERLLADQTYLFQKVGANFQKDPAWLAVVSPKDGQTGVSMAPPETHTRQRNALGATFTNEALLTQEGHLRVHVLKFMDKLGQCARDDEAIDFSNWFTYLAFDITGEVVFSEPFGCLDEGEATQWAQAINDIFKSGAWEQAFGQVAGVGTPLHKLMVKMLIPATPKLWRQKHLTGATDKTLRRLADSNRAHPDMIGHILRNNETKKARLSQTELVLNMVQFISAGSETTASLLTGWIYFLLSNPAVYQRVVKEVRDSFSSAEDITWANVGKLTYLEATVNEALRLVSPAPCNQHRVVPPSGEGNVIDGHFVPPGVTVAVAPWVAERHPENFTDPEKFEPERWLGAERYKHDKLHASQPFGLGVRACVGKNLSYFEARLLMGNLLWRFDLAFDQSEVAKEARAKWDEADMLVWHVWVKPPMLVKMTEVKR
Aureobasidium_pullulans	THZ94080.1	MTNSTWTQNQNVAFDHGILRAASVSSTLGALTTLLALFIFYRVIQARFFHPLSHFPGPFLNSISSIPAAYLVYKGTQPREFKKLHEKFGSVVRTGPNELSFIGADAWEDIYGVQVQRPSPVDLERLLADQTYLFQKVGANFQKDPAWLAVVSPKDGQTGVSMAPPETHTRQRNALGATFTNEALLTQEGHLRVHVLKFMDKLGQCARDDEAIDFSNWFTYLAFDIIGEVVFSEPFGCLDEGEATQWAQAINDIFKSGAWEQAFGQVAGVGTPLHKLMVKMLIPATPKLWRQKHLTGATDKTLRRLADSNRAHPDMIGHILRNNETKKARLSQTELVLNMVQFISAGSETTASLLTGWIYFLLSNPAVYQRVVKEVRDSFSSAEDITWANVGKLTYLEATVNEALRLVSPAPCNQHRVVPPSGEGNVIDGHFVPPGVTVAVAPWVAERHPENFTDPEKFEPERWLGAERYKHDKLHASQPFGLGVRACVGKNLSYFEARLLMGNLLWRFDLAFDQSEVAKEARAKWDEADMLVWHVWVKPPMLVKMTEVKR
Aureobasidium_subglaciale_EXF-2481	XP_013340539.1	METQNQEVAFHHGVLRAASISSTLGALTTLIAIFVLYRVVQTRFFHPLSTFPGPFINSISPIPAAYLVYKGTQPREFKKLHEKYGSVVRTGPNELSFIGADAWEDIYGVQKVGANFQKDPTWLAVVSPKDGQTGVSMAPPETHTRQRNALGATFTNEALLTQEGHLRIHVLKFMDKLGQCARDDEAIDFSHWFTYLAFDIIGEVVFSEPFGCLDEGEATQWAQAINDIFKSGAWEQAFGQVAGVGTPLHKLMVKMLIPAAPKLWRQKHLTGATDKTLRRLADSNRTHPDMIGHILRNNETKKARLSQTELVLNMVQFISAGSETTASLLTGWIYFLLSNPAVYKRVVKEVRNAFSSAEDITWANVGKLTYLEATVNEALRLVSPAPCNQHRVVPPSGEGNVIDGHFVPPGVTVAVAPWVAERHPQNFTDPEKFEPERWLGAERYKNDKSHASQPFGLGVRACVGKNLSYFEARLLMGNLLWRFDLAFDESEVAREARAKWDEVDMLVWHVWVKPPMLVKMTEVKR
Botryotinia_calthae	TEY53289.1	MLLSIKDLSEKCIMLLDAKDLSALKTTVAVLVTVALVAQVLWKIFFHPLSAFPGPWFNRISEIPGSWVIATGKQHSYYRQLHEKYGPVVRVAPNELSFIGDRAWDDIYGIQKNGPNFEKSPIFIGAVSPLDGQTGISLAPNEAHTRQRRALAHVFSNTALLQQEEIMRSHVDKLVGQLKKTIAENRPINFSNWYTYTTFDMMGDLCFAEPFGCLDQGGATEWSTSVINVFKSAAWDQSIRRVAGVNTWLQKLMVKLLIPSEAANWRKIHFQNSREKTLRRLADGNREHKDFIYHILKNKEAKNSMSQTEIILNMVLLISAGTETTASLLTGWTYFICTHPEVYKRLTDETRGRFNSEQDITWDTVKDLPYLHATLSEALRLYSPAPANQQRIVPPGCSVIDGHFVPGKTTVAVAPWAAINSSLNFKYPQKFIPERWLGDERFINDKLNASQPFSLGPRGCIGKNLSFFEMRLITSRLLWNFDVSLVTTGELGETNKLWDMDGAGKYMKVYQTWNKPDMWVMLKEVPR
Botryotinia_narcissicola	TGO45747.1	MLLSIKDLSGKYIMLLDVKDLSALKTSVAVLVAVALISQVLWKIFFHPLSAFPGPWLNKISEIPGSWVIATGKQHSYYRKLHEKYGPVVRVAPNELSFIGDRAWDDIYGIQKNGPNFEKSPIFIGAVSPLEGQTGISLAPNEAHTRQRRALAHVFSNTALLQQEEIMRSHVDKLVGQLKKIVAEDRPMRYIDTYTTFDMMGDLCFAEPFGCLDQGGATEWSTSVINVFKSAAWDQSVRRVAGVNTWLQKLMVKFLIPSEAATWRKVHFQNSREKTLRRLADGNREHKDFIYHILKNKEAKNSLSQTEIILNMVLLISAGTETTASLLTGWTYFICTHPEVYKRLTDEVRGRFTSEQDITWETVKDLPYLHATLSEALRLYSPAPANQQRIVPPGGSVIDGHFVPGNTTVAVAPWAAINSSLNFKYPQNFIPERWLGDERFVNDKLNASQPFSLGPRGCIGKNLSFFEMRLITSRLLWNFDMSLVTTGELGETNKLWDMDGEGKYMKVFQTWNKPDMWVLLKEVPR
Botrytis_cinerea_B05.10	XP_024550390.1	MLLSIKDLSEKYIMLLDVKDLSTLKTTVAVLVTVALIAQVLWKIFFHPLSAFPGPWFNRISEIPGSWVIATGKQHSYYRKLHEKYGPVVRVAPNELSFIGDRAWDDIYGVQKKGPNFEKSPIFIGAVSPLDGQTGISLAPNEAHTRQRRALAHVFSNTALLQQEEIMRSHVDKLVGQLKKTIAENRPINFSNWYTYTTFDMMGDLCFAEPFGCLDQGGATEWSTSVINVFKSAAWDQSIRRVAGVNTWLQKLMVKLLIPSKAANWRKVHFQNSREKTLRRLADGNREHKDFIYHILKNKEAKNSLSETEIILNMVLLISAGTETTASLLTGWTYFICTHPEVYKRLTDEIRGRFNSEQDITWETVKDLPYLHATLSEALRLYSPAPANQQRIVPPGGSVIDGHFVPGKTTVAVAPWAAINSSLNFKDPQKFIPERWLGDERFVNDKLNASQPFSLGPRGCIGKNLSFFEMRLITSRLLWNFDVSLVTTGEHGETNKLWDMDGAGKYMKVYQTWNKPDMWVMLKEVPR
Botrytis_cinerea_BcDW1	EMR90664.1	MLLSIKDLSEKYIMLLDVKDLSTLKTTVAVLVTVALIAQVLWKIFFHPLSAFPGPWFNRISEIPGSWVIATGKQHSYYRKLHEKYGPVVRVAPNELSFIGDRAWDDIYGVQQKKGPNFEKSPIFIGAVSPLDGQTGISLAPNEAHTRQRRALAHVFSNTALLQQEEIMRSHVDKLVGQLKKTIAENRPINFSNWYTYTTFDMMGDLCFAEPFGCLDQGGATEWSTSVINVFKSAAWDQSIRRVAGVNTWLQKLMVKLLIPSKAANWRKVHFQNSREKTLRRLADGNREHKDFIYHILKNKEAKNSLSETEIILNMVLLISAGTETTASLLTGWTYFICTHPEVYKRLTDEIRGRFNSEQDITWETVKDLPYLHATLSEALRLYSPAPANQQRIVPPGGSVIDGHFVPGKTTVAVAPWAAINSSLNFKDPQKFIPERWLGDERFVNDKLNASQPFSLGPRGCIGKNLSFFEMRLITSRLLWNFDVSLVTTGEHGETNKLWDMDGAGKYMKVYQTWNKPDMWVMLKEVPR
Botrytis_galanthina	THV44260.1	MLLSIKDLSEKYIMLLDVKDLSALKTSVPFLVAVALISQVLWKFFFHPLSAFPGPWFNKISEIPGSWVIATGKQHSYYRQLHEKYGPIVRVAPNELSFIGDRAWDDIYGIQKNGPNFEKSPIFIGAVSPLDGQTGISLAPNEAHTRQRRALAHVFSNTALLQQEEIMRSHVDKLVGQLKKIVAENRPINFSNWYTYTTFDMMGDLCFAEPFGCLDQGGATEWSTSVINVFKSAAWDQSIRRVAGVNTWLQKLMVKFLIPSEAASWRKVHFQNSREKTLRRLADGNREHKDFIYHILKNKEAKNSLSQTEIILNMVLLISAGTETTASLLTGWTYFICTHPEVYKRLTDEVRGRFTSEQDITWETVKDLPYLHATLSEALRLYSPAPANQQRIVPPGGSVIDGHFVPGKTTVAVAPWAAINSSLNFKYPQKFIPERWLGDERFVNDKLNASQPFSLGPRGCIGKNLSFFEMRLITSRLLWNFDMSLVTTGEHGETNKLWDMEGAGKYMKVFQTWNKPDMWILLKEVPR
Cadophora_sp._DSE1049	PVH84711.1	MSILTQLSPSSIAMSLLLVLLTHLLIQAITRYFFHPFRSIPGPLSNSISELPATIALVSGNQHTYYRSLHEKYGPVVRVSPDELSFVSVEAREEIYGFRKGGILMEKSLIFLGAVGDVNGQTGVSLALDGEHSRQRRALGHLFTNTALLQEQDILQVHVEKLIGVLKTMAAEEQAVDFSSWYTYLAFDIMGDLCFSEPFGCLDQASSTEWSTSVINVFIAATWIQGIRRLSGVGTLLETIMMKLLVPPKAAEWRTIHLSNSREKTLQRLKDGARDHPDFISQILKNGDSKKALSETEIVLNMALFISAGTDTTATTLTGWTYFVCTHPDVYSRVVGEVREVFKGVDDIKWENVRKLKYLEATIYEALRLFPPSAASQQRIVPSGGATIDSIFVPGGKTVAVSPWASTHSSLNFHSPDSFMPERWLGEDSRFRDDHLDASLPFGTGPRVCIGRNLAYMEMRLITAHLLWTFDLELDRGEFREKNEVWGLNGKMKTMKVFHSMTKPELWVQLKAVER
Clohesyomyces_aquaticus	ORY16932.1	MLFNSASPTTIFGLFAALVVVRLLYSITYRAFFHPLRSAPGPWFNKLSELPAAFNLVCGRQHIYYRSLHEKYGPVVRVSPGELSFVSVEAREAIYGLRKNGFNMEKSPIFLGAVGNVDGQTGVSLALNAEHTRQRRALGYLFTNSALIQLESLLQVHFEKFIAVLQNMAAENKAVNVSDWYTYLAFDLIGELCFAEPFGCIDQASSTSWSTSVINVFVAATYTQAIRRLSGVGTRLEAFMTCLLVPKKAAAWRIIHLNNSREKTMRRLADPDRQHTDFIYYILNNESKKALTETEIVLNIALFISAGTDTTATALTGWTYFVATHKSVYARLTREIRSALKSPEDVTWDKVKNLQYLEATLNEALRLFPPSPASQQRVVPRGGATVDGYYLPAGTTVAVSPWSATHSSLNFAEPDAFRPERWLSNADADSESNQFAGDRLNASAPFGNGPRVCIGKNLAMMEMRLIAAHLLWHFDIELDTKEYRNENEVWGLEGKMKLMKVFHSMTKPPLWVKLERVRP
Colletotrichum_graminicola_M1.001	XP_008095229.1	MIIHLLSTTSVVATVVFLIAARCIAAVLYRRFFHPLRAVPGPWLNSVTELPAALQLVRGNQHIYYRSLHEKYGPVVRVSPSELSFINPEAREEIYGFRKGGRLMEKSPIFLGAVGSTDGQTGVSLALNAEHTRQRKALGYLFTNSALLRFEHLFRQQIDQFISVLDEKMARNEPVDVASWYTYLAFDIMGDACFAEPFGCLNQASDTEWSTSVINVFVAATWTQGIRRLSGTGTWLESLMTRLLVPARAAEWRRIHLSNSREKTVRRLADRDRDHPDFMYHILNSESKNLLSETEIILNMALFISAGTDTTATALTGWTYFVCTHPDVYRRLVREVRGALRSRDDIRWDKVRHLRYLEATIHEALRLFPPSPASQQRMVPAGGATIDGYYVPAGMTVAVPPWVSTHSSCNFVDPDEFLPERWLGEDARFSGDRPNASLPFGTGPRVCIGKNLAYMEMRLISAHLLWNFDMALDIETHRSSNEVWGLDGKLRPMKVFHSMTKPDLWVRLEKAKQ
Colletotrichum_higginsianum	CCF37634.1	MAILTRLPVTSVAGTAAVAVLVTLLALVVRRRLLHPLRSFPGPWLNSISEIPAAYALATGVQHSYYRDLHAKYGSVVRVAPGELSCIDADAWEEIYGIRKGGANMEKSPIFIGAVSPMDGQTGISLAPNEAHSRQRRALAYPFSNGALLQQQEILQRHVDKLIAALRKMAADRRPVDFSDWYTYTTFDMMGDLCFAEPFGCLDQESATEWSTSVINVFMSAAWDQAIRRVAGVGTPLTRFLVKLLIPAKAAGWRKTHFFNSREKTLRRLADPDRDHKDLIYHILQNNESRKSLSETEIILNMVLMISAGTETTASLLTGWTYYICSHPEAYGKLVAEIRGSFASSADIKWETVKELPYLNATINEALRLFSPAAGNQQRVVPAGGXTLGGRFVPAGTTVAVAPWAASHSSLNYAEPDEFRPERWLGDPRFAGDKLHASQPFSLGPRGCIGKNLSYFEMRLIMSHLLWNFDVELDGGKSGESGRAWDMDGEGKNMKVYQTWFKPSLFINLKEVSR
Colletotrichum_higginsianum	TIC95246.1	MEKSPIFIGAVSPMDGQTGISLAPNEAHSRQRRALAYPFSNGALLQQQEILQRHVDKLIAALRKMAADRRPVDFSDWYTYTTFDMMGDLCFAEPFGCLDQESATEWSTSVINVFMSAAWDQAIRRVAGVGTPLTRFLVKLLIPAKAAGWRKTHFFNSREKTLRRLADPDRDHKDLIYHILQNNESRKSLSETEIILNMVLLISAGTETTASLLTGWTYYICSHPEAYGKLVAEIRGSFASSADIKWETVKELPYLNATINEALRLFSPAAGNQQRVVPAGGATLGGRFVPAGTTVAVAPWAASHSSLNYAEPDEFRPERWLGDPRFAGDKLHASQPFSLGPRGCIGKNLSYFEMRLIMSHLLWNFDVELDGGKSGESGRAWDMDGEGKNMKVYQTWFKPSLFINLKEVSR
Colletotrichum_higginsianum_IMI_349063	XP_018158057.1	MAILTRLPVTSVAGTAAVAVLVTLLALVVRRRLLHPLRSFPGPWLNSISEIPAAYALATGVQHSYYRDLHAKYGSVVRVAPGELSCIDADAWEEIYGIRKGGANMEKSPIFIGAVSPMDGQTGISLAPNEAHSRQRRALAYPFSNGALLQQQEILQRHVDKLIAALRKMAADRRPVDFSDWYTYTTFDMMGDLCFAEPFGCLDQESATEWSTSVINVFMSAAWDQAIRRVAGVGTPLTRFLVKLLIPAKAAGWRKTHFFNSREKTLRRLADPDRDHKDLIYHILQNNESRKSLSETEIILNMVLMISAGTETTASLLTGWTYYICSHPEAYGKLVAEIRGSFASSADIKWETVKELPYLNATINEALRLFSPAAGNQQRVVPAGGATLGGRFVPAGTTVAVAPWAASHSSLNYAEPDEFRPERWLGDPRFAGDKLHASQPFSLGPRGCIGKNLSYFEMRLIMSHLLWNFDVELDGGKSGESGRAWDMDGEGKNMKVYQTWFKPSLFINLKEVSR
Colletotrichum_incanum	KZL82389.1	MDFIMTSLTTPHSVSRYAQGVLSNVSFLSIASAVAVTFTLVILTRIIKTRFIHPLRNFPGPFINSVSSLPAAYLVYKGNQPQSFKKLHEKYGPVVRTGPNELSFIGADAWEDIYGIQKVGSNFQKDPSWLAVVSPKDGQTGLSLAPPETHTRQRNALGATFLNEALLTQEHIIQGHVDKFMQVVRRHIAENKAIDLSHWYGYATFDVIGDVIFAEPFGCLDESEETQWMRAINDIFKSGAWEQAFGQLAGVGTLLHKLMVKVLIPKELKTWRQKHLSKATEKTRRRMATPNPAHPDMVAHILKNNQTRKARLSDTEIILNMVQFISAGSETTASLLAGWTYFIIANPHVYKRVVTEVREAFHAKEDITWTSVGKLKYLEATLHEALRLTSPAPCNQHRVVPPTGQGKVIDGHYVPPGTTVAVAPWVAERHPDNFTDPEKFEPERWLGAERYKHDKLHASQPFGLGVRACIGKNLSYFEARLMMGHLLWHFDLAFDETKDAKAALQKWKTTDMLVWHVWEKPPLMVRFSEVHG
Colletotrichum_incanum	OHW97023.1	MIANLLSKVSVGTTVAFILAARWILQIAYRRFLHPLRAVPGPWINSVSELPAAMELVRGNQHTYYRSLHEMYGPVVRVSPAELSFISPEAREEIYGFRKGGHLMEKSPIFLGAVGSTDGQTGVSLAVNADHTRQRKALGYLFTNSALLRFEFLLSRQIDQFISVLEEKAAQNESVNVSSWYTYLAFDIMGDVCFAEPFGCLGQASATEWSTSVINVFVAATWTQGIRRLSGTGTWLESLMTRLLIPARAAEWRRIHLNNSREKTVRRLADPDRNHPDFMYHILNSESKKLLSKTEIILNMALFISAGTDTTATALTGWTYFVCTHPDVYQRLICEVRETLTSREDIRWDKVRHLRYLEATIHEALRLFPPSPASQQRIVPAGGATIDGYYVPAGMTVATPPWVSTHSDRNFVDPDKFRPQRWLGEEEKFSGDKLNASLPFGTGPRVCIGKNLAYMEMRLISAYLLWNFNMALDAEKHKNRNDLWGLDGNLKPMKVFHSMTKPDLWVRLEKAPR
Colletotrichum_incanum	KZL65561.1	LYEIVPSEATTVYLKQQLKWLGLIADRRRPSRLEPYSAQIVMIANLLSKVSVGTTVAFILAARWILQIAYRRFLHPLRAVPGPWINSVSELPAAMELVRGNQHTYYRSLHEMYGPVVRVSPAELSFISPEAREEIYGFRLILPRQKGGHLMEKSPIFLGAVGSTDGQTGVSLAVNADHTRQRKALGYLFTNSALLRFEFLLSRQIDQFISVLEEKAAQNESVNVSSWYTYLAFDIMGDVCFAEPFGCLGQASATEWSTSVINVFVAATWTQGIRRLSGTGTWLESLMTRLLIPARAAEWRRIHLNNSREKTVRRLADPDRNHPDFMYHILNSESKKLLSKTEIILNMALFISAGTDTTATALTGWTYFVCTHPDVYQRLICEVRETLTSREDIRWDKVRHLRYLEATIHEALRLFPPSPASQQRIVPAGGATIDGYYVPAGMTVATPPWVSTHSDRNFVDPDKFRPQRWLGEEEKFSGDKLNASLPFGTGPRVCIGKNLAYMEMRLISAYLLWNFNMALDAEKHKNRNDLWGLDGNLKPMKVFHSMTKPDLWVRLEKAPR
Colletotrichum_liriopes	LOCUS_008472-RA_contig17	MDTIMASLAKSHSLLRDAKDALPKDSLLWVTSAVTVTFTLVILARIIKARFIHPLRKFPGPFLNSVSSLPAAYLVYRGNQPQSFKKLHEKYGPVVRTGPNELSFIGADAWEDIYGIQKDPSWLAVVSPKDGQTGLSLAPPETHTRQRNALGATFLNEALLSQEHIIQGHVDKFMEVIKRHIAENKAIDLSHWYGYATFDVIGDVIFAEPFGCLDESEETQWMRAINDIFKSGAWEQAFGQLAGVGTLLHKLMVKVLIPNELKSWRLKHLSKATEKTRRRMATPNPAHPDMVAHILKNNQTRKARLSDTEIILNMVQFISAGSETTASLLAGWTYFIVANPHVYKRVVAEVREAFHAKEEITWTSVGKLKYLEATLHEALRLTSPAPCNQHRVVPPAGQGKVIDGHYVPPGTTVAVAPWVAERHPDNFTDPETFEPERWLGAERYKNDKLHASQPFGLGVRACIGKNLSYFEARLMMGHLLWHFDFAFEETKSAQAALRKWETTDMLVWHVWDKPPLMVQFSEVHR
Colletotrichum_liriopes	LOCUS_012186-RA_contig36	MEKSPIFLGAVGSTNGQTGVSLALNIDHTRQRKALGYLFTNSALLRFEYLLSQQIDQFISILEEKTAQNESVDVSSWYTYLAFDIMGDVCFAEPFGCLGQASATEWSTSVINVFVAATWTQGIRRLSGTGTWLESLMTRFLVPARAAEWRRVHLSNSREKTVRRLADPDRNHPDFMYHILNSESKKLLSETEIVLNMALFISAGTDTTATALTGWTYFVCTHSDVYQRLIDEVREALTSREDIRWDNVRHLRYLEATIYEALRLFPPSPASQQRIVPAGGATIDGYYVPAGMTVATPPWVATHSSRNFVDPDDFRPQRWMGEGDKFSGDKLNASLPFGTGPRVCIGKNLAYMEMRLISAHLLWSFDMALDVEKYKSSNEVWGLDGKLKPMKVFHSMTKPDLWVRLQKSPR
Colletotrichum_orbiculare_MAFF_240422	TDZ17188.1	MIFFPLSTAAAAATVALLLAASWIVQIVYRRFFHPLRAVPGPWINSVSELPAALELVRGNQHIYYQSLHDTYGPVVRVSPNELSFISPDARENIYGFRKGGRLMEKSPIFLGAVGSTNGQTGVSLALNAEHGRQRKALGYLFTNNALLRFEHLIRQQIDQFISVLADKAARDEPVDVASWYTYLAFDVMGDMCFAEPFGCLNQASATEWSTSVINVFVAATWTQGIRRLTGTGTWLETAAARLLVPARAAEWRHTHLANSRDKTLRRLADRDRDHPDFMYHILNSESRKLLSDTEIVLNMALMISAGTDTTATALTGWTYFVCTHPDAHRRLAAEVRGALRDHDDIRWDRVRHLRFLEATIHEALRLFPPSPASQQRVVPEGGATIQGYRVPHGTTVAVPPWVSTHSARNFALPDEFRPERWLGEDDRFSADRLSASLPFGTGPRVCIGKNLAYMEMRLICAHVMWNFDLELDVGEYRSANEVWGLDGKLRTMKVFHSMTKPDLWVRLKRVQR
Colletotrichum_sidae	TEA14620.1	MIFFPLSTAAAAATVALLLAASWIVQIVYRRFFHPLRAVPGPWINSVSELPAALELVRGNQHIYYQSLHDTYGPVVRVSPNELSFISPDARENIYGFRKGGRLMEKSPIFLGAVGSTNGQTGVSLALNAEHGRQRKALGYLFTNNALLRFEHLIRQQIDQFISVLADKAARDEPVDVASWYTYLAFDVMGDMCFAEPFGCLNQASATEWSTSVINVFVAATWTQGIRRLTGTGTWLETAAARLLVPARAAEWRHTHLANSRDKTLRRLADRDRDHPDFMYHILNSESRKLLSDTEIVLNMALMISAGTDTTATALTGWTYFVCTHPDAHRRLAAEVRGALRDHDDIRWDRVRHLRFLEATIHEALRLFPPSPASQQRVVPEGGATIQGYRVPHGTTVAVPPWVSTHSARNFALPDEFRPERWLGEDDRFSADRLSASLPFGTGPRVCIGKNLAYMEMRLICAHVLWNFDLELDVGEYRSANEVWGLDGKLRTMKVFHSMTKPDLWVRLKRVQR
Colletotrichum_sp_KHC	GENE_00005218-RA	MEKSPIFIGAVSPMDGQTGISLAPNEAHSRQRRALAYPFSNGALLQQQEILQRHVDKLIAALRRMAADRRPVDFSDWYTYTTFDMMGDLCFAEPFGCLDQESATEWSTSVINVFMSAAWDQAIRRVAGVGTPLTRFLVKLLIPAKAAGWRKTHFFNSREKTLRRLADPDRDHKDLIYHILQNNESRKSLSETEIILNMVLLISAGTETTASLLTGWTYYICSHPEAYGKLVAEIRGSFASSADIKWETVKELPYLNATINEALRLFSPAAGNQQRVVPAGGATLGGRFVPAGTTVAVAPWAASHSSLNYAEPDEFRPERWLGDPRFAGDKLHASQPFSLGPRGCIGKNLSYFEMRLIMSHLLWNFDVELDGGKSGESGRAWDMDGEGKNMKVYQTWFKPSLFINLKEVSR
Colletotrichum_spaethianum	LOCUS_000506-RA_contig1	MITHLLSTGPVTTTVVFLLAARWIIQVFYRFFFHPLRSAPGPWINSVSELPAALQLVRGNQHTYYRSLHEKYGPIVRVSPSELSFISPDAREEIYGFRLLMEKSPIFLGAVGSTDGQTGVSLALNADHIRQRKALGYLFTNSALLRFEHLFRQQVDYFISVIEEKMSQHESVDVSSWYTYLAFDIMGDVCFAEPFGCLGQASATEWSTSVINVFVAATWTQGIRRLSGTGTWLESFLTWLLVPARAAEWRRTHLTNSREKTLRRLADPDRDHPDFMYYILNSESKKLLSETEIVLNMALFISAGTDTTATALTGWTYFICTHPDVYQRLVGEVRGALASHEDIRWDKVRHLRYLEATIYEALRLFPPSPASQQRIVPPGGATIDGYYVPAGMTVAVPPWVSTHSSQNFAEPDEFRPERWLSEETKFSGDQLNASLPFGTGPRVCIGKNLAYMEMRLISAHLLWNFDMALDIEKHKRTNEIWGLDGNLKPMKVFHSMTKPELWVRTREVQR
Colletotrichum_spinosum	TDZ29993.1	MIFFPLSTAAAAATVALLLAASWIVQIVYRRFFHPLRAVPGPWINSVSELPAALELVRGNQHIYYQSLHDTYGPVVRVSPNELSFISPDARENIYGFRKGGRLMEKSPIFLGAVGSTNGQTGVSLALNAEHGRQRKALGYLFTNNALLRFEHLIRQQIDQFISVLADKAARDEPVDVASWYTYLAFDVMGDMCFAEPFGCLNQASATEWSTSVINVFVAATWTQGIRRLTGTGTWLETVAARLLVPARAAEWRHTHLDNSRDKTLRRLADPDRDHPDFMYHILNSESRKLLSDTEIVLNMALMISAGTDTTATALTGWTYFVCTHPDAYRRLAAEVRGALGDHDDIRWDRVRHLRFLEATIFEALRLFPPSPASQQRVVPEGGATIQGYRVPHGTTVAVPPWVSTHSSRNFALPDEFRPERWLGEDERFSADRLGASLPFGTGPRVCIGKNLAYMEMRLICAHVMWNFDLELDVGEYRSANEVWGLDGKLKTMKVFHSMTKPDLWVRLKRVQR
Colletotrichum_sublineola	KDN64878.1	MIVHLMSTASVVATVVFLIAAKCITDIVYRRFFHPLRAVPGPWINSVSELPAALQLVRGNQHIYYRSLHEKYGPVVRVSPSELSFINPDAREEIYGFRKGGRLMEKSPIFLGAVGSTDGQTDTYLAFDIMGDACFAEPFGCLNQASETEWSTSVINVFVAATWTQGIRRLSGTGTWLESLMTRLLVPARAAEWRRIHLNNSREKTVRRLADPDRDHPDFMYHILNNESKHMLSETEIILNMALFISAGTDTTATALTGWTYFVCTHPDVYRRLMDEVRGALLSREDIRWDKVRHLRYLEATIHEALRLFPPSPASQQRIVPAGGATIDGHYVPAGMTVAVPPWVSTHSSCNFVDPDEFLPERWLGEDTRFSNDRPNASLPFGTGPRVCIGKNLAYMEMRLISAHLLWNFDMALDVETHKSSNEVWGLDGKLRPMKVFHSMTKPDLWVRLEKAKR
Colletotrichum_tanaceti	TKW49226.1	VLLTLLVLVVRRRVLHPLRSFPGPWLNSVSEIPAAYALATGAQHSYYRDLHAKYGSVVRVAPGELSCIDADAWEEIYGIRKGGANMDKSPIFIGAVSPMDGQTGISLAPDEVHSRQRRALAYPFSNGALLQQQEILQRHVDKLMAALRKMAADRRPVDVSHSYTYTTFDVMGDLCFAEPFGCLDQGSATEWSTSVSNVFMSAAWDQAIRRVAGVGTPLTRLLVRLLIPAKAAGWRKTHFSNSREKTLRRLADPDRDHRDLVYHILRKNESKRSLSETEIILNMVLLISAGTETTATLLTGWTYYVCSHPEVYGTLAAEVRGRFASSADIRWETVKELPYLNATIHEALRLFPPAAGNLQRVVPAGGATLDGRFVPAGTTVAVAPWAASHSALNYAEPDAFRPERWLGDPRFAGDKLHASQPFSLGPRGCIGKNLSYFEMRLIMSHLLWNFDLELDGGVSGESARLWDMDGEGKKMKVYQTLFKPSLFVNLKEDTSGLSTEGLRQLQARLLSDHNNSPEVLVTTLDVRNAEDVEAWVRQTVRRFGRLDGAANLAGVFPKSLGLAGVSEQDPDEWDRVLGVNLTGLMHCMRAQLRVLSDNNSVVTASSIAGSTGRRNNASYTASKHGVLGLTRTAAKEVGARGIRVNAVCPGRIVTPMLHSAEDGLGTRVRPGDPTYPDIALRRDGQPREVARLVAFLLSDESSYISGADISIDGGWRC
Colletotrichum_tofieldiae_Ct61	Backbone_3-abinit-gene-0.9	MDTIVTSLAKSHSLLRDAKDALPKDSLLWVTSAVTVTFTLVILARIIKARFIHPLRKFPGPFLNSVSSLPAAYLVYRGNQPQSFKKLHEKYGPVVRTGPNELSFIGADAWEDIYGIQKVGLNFQKDPSWLAVVSPKDGQTGLSLAPPETHTRQRNALGATFLNEALLSQEHIIQGHVDKFMEVIKRHIAENKAIDLSHWYGYATFDVIGDVIFAEPFGCLDESEETQWMRAINDIFKSGAWEQAFGQLAGVGTLLHKLMVKFLIPNELKSWRLKHLSKATEKTRRRMATPNPAHPDMVAHILKNNQTRKARLSDTEIILNMVQFISAGSETTASLLAGWTYFIVANPHVYKRVVAESLQCTPGRVGKLKYLEATLHEALRLTSPAPCNQHRVVPPAGQGKVIDGHYVPPGTTVAVAPWVAERHPDNFTDPETFEPERWLGAERYKNDKLHASQPFGLGVRACIGKNLSYFEARLMMGHLLWHFDFAFEETKSAQAALRKWETADMLVWHVWDKPPLMVQFSEVHR
Colletotrichum_tofieldiae_Ct61	contig5-abinit-gene-27.26	MGDVCFAEPFGCLGQASATEWSTSVINVFVAATWTQGIRRLSGTGTWLESLMTRFLVPARAAEWRRVHLSNSREKTVRRLADPDRNHPDFMYHILNSESKKLLSETEIVLNMALFISAGTDTTATALTGWTYFVCTHPEVYQRLIGEVRETLTSREDIRWDNVRHLRYLEATIYEALRLFPPSPASQQRIVPAGGATIDGYYVPRA
Colletotrichum_tofieldiae, Ct3, Ct4	KZL65215.1	MDTIVTSLAKSHSLLRDAKDALPKDSLLWVTSAVTVTFTLVILARIIKARFIHPLRKFPGPFLNSVSSLPAAYLVYRGNQPQSFKKLHEKYGPVVRTGPNELSFIGADAWEDIYGIQKVGLNFQKDPSWLAVVSPKDGQTGLSLAPPETHTRQRNALGATFLNEALLSQEHIIQGHVDKFMEVIKRHIAENKAIDLSHWYGYATFDVIGDVIFAEPFGCLDESEETQWMRAINDIFKSGAWEQAFGQLAGVGTLLHKLMVKFLIPNELKSWRLKHLSKATEKTRRRMATPNPAHPDMVAHILKNNQTRKARLSDTEIILNMVQFISAGSETTASLLAGWTYFIVANPHVYKRVVAEVREAFNAKEEITWTSVGKLKYLEATLHEALRLTSPAPCNQHRVVPPAGQGKVIDGHYVPPGTTVAVAPWVAERHPDNFTDPETFEPERWLGAERYKNDKLHASQPFGLGVRACIGKNLSYFEARLMMGHLLWHFDFAFEETKSAQAALRKWETADMLVWHVWDKPPLMVQFSEVHR
Colletotrichum_tofieldiae, Ct4_(GENE_00005101-RA), Ct3_(GENE_00010645-RA)	KZL64748.1	MIANLLTTASVGATVAFILAARWILQITYRRFFHPLRAVPGPWINSVSELPAALELVRGNQHTYYRSLHEKYGPVVRVSPAELSFISPEAREEIYGFRKGGHLMEKSPIFLGAVSSTDGQTGVSLALNVDHTRQRKALGYLFTNSALLRFEYLLCQQIDQFISILEEKTAQNESVDVSSWYTYLAFDIMGDVCFAEPFGCLGQASATEWSTSVINVFVAATWTQGIRRLSGTGTWLESLMTRFLVPARAAEWRRVHLSNSREKTVRRLADPDRNHPDFMYHILNSESKKLLSETEIVLNMALFISAGTDTTATALTGWTYFVCTHPEVYQRLIGEVRETLTSREDIRWDNVRHLRYLEATIYEALRLFPPSPASQQRIVPAGGATIDGYYVPAGMTVATPPWVATHSSRNFVDPNDFRPQRWMGEEDKFSGDKLNASLPFGTGPRVCIGKNLAYMEMRLISAHLLWSFDMALDVEKYKSSNEVWGLDGKLKPMKVFHSMTKPDLWVRLQKAPR
Colletotrichum_trifolii	TDZ46858.1	MIFFPLSTAAATATVALLLAASWMIQIVYRRFFHPLRAVPGPWINSVSELPAALELVRGNQHIYYQSLHDTYGPVVRVSPNELSFISPDARENIYGFRKGGRLMEKSPIFLGAVGSTNGQTGVSLALNAEHGRQRKALGYLFTNNALLRFEHLIRQQIDHFISVLADKAARDEPVDVASWYTYLAFDVMGDMCFAEPFGCLDQASATEWSTSVINVFVAATWTQGIRRLTGTGTWLETVAARLLVPARAAEWRHIHLDNSRTKTLRRLADPDRDHPDFMYHILNSESRKLLSDTEIVLNMALMISAGTDTTATALTGWTYFVCTHRNAYRRLAAEVRGALRDHDDIRWDKVRRLRFLEATIHEALRLFPPSPASQQRVVPEGGATIQGYRVPRGTTVAVPPWVSTHSPRNFALPDEFRPERWLGEDDRFSADRFGASLPFGTGPRVCIGKNLAYMEMRLICAHVLWNFDLELDVGRYRSANEVWGLDGKLRTMKVFHSMTKPDLWVRMERVQR
Coniochaeta_ligniaria_NRRL_30616	OIW33645.1	MEKSPLAAGGLPPGLKARAMTLASWEDHARQQKAFAYPFSNTALLQQEPLIQGWVDKLVAALGKIADEGKHANMTAWFTYTTFDIIGDLCFDEPFGCLDAGQATDWSKNIVNIGTAGAFEQATRRVAGIGTWLQGQMANWLVPSVYRTWRMKHFALSAEKTKRRIADNDKEHKDFIYYILKNNESKSLLSDLEIIMNSALFIGAGSDTTAIALSAWMYLMLTNEKAYNKLVAEIRGAFKSHKDITWNGANDLPYLEACIYEAMRMFPPVPGNLNRVVPSEGALIDGKWIAGETTVSVSSWAAAHSPKSFTDPLTFAPERWLESERDRYPQHIKEASQPFLTGPRGCIGKNLSYIEQRLIICHLLWNFDLELASEASEANKLWRFEGDMKHMVSYLIWEKPDLWVKLKRVVR
Coniochaeta_pulveracea	RKU48078.1	MYRMVTQQLILEAALTAQAAVLLILTLAVVNVVRKLFFHSLSRYPGPWLNAISEIPEALQLIAGRQHAYHRKLHERYGSAVRVSPNELIFSGAKAWDDIYGNKPGKGDMEKSPLVAGGLPQGQQARSLTLVKWDDHVRQRKAFAYPFSNSALLQQEPLVQGWVDKLITRLGQYADTGKPANMVAWFTYTTFDMIGDLCFDEPFGCLEAANDTEWSRNIVHIGTAGAYEQAARRVAGVGTWLQGQLSKWFIPELYRRWRMVHFANSMEKTKRRIAAGDKDHKDFIYYILKNNEAKSSLSEMEIIMNSALFIGAGSDTTAIAVSAWLYLVLTNESTYRKLVTEIRGTFKSHKNITWNAVKDLPYLGACISETLRMVPPAPGNFCRITPPEGGMIEGNWVPGNTTVSVSAWTTSHSPSNFTDPLTFAPERWLDAGREKYPIHVKEASQPFSYGPRGCIGKNLSYIEQRLMISHLLWHYDFELAEDMKGANDAWRPKDDMKHMKSYLVWEKPDLWVKLRRVAR
Coniochaeta_pulveracea	RKU48079.1	MEKSPLVAGGLPQGQQARSLTLVKWDDHVRQRKAFAYPFSNSALLQQEPLVQGWVDKLITRLGQYADTGKPANMVAWFTYTTFDMIGDLCFDEPFGCLEAANDTEWSRNIVHIGTAGAYEQAARRVAGVGTWLQGQLSKWFIPELYRRWRMVHFANSMEKTKRRIAAGDKDHKDFIYYILKNNEAKSSLSEMEIIMNSALFIGAGSDTTAIAVSAWLYLVLTNESTYRKLVTEIRGTFKSHKNITWNAVKDLPYLGACISETLRMVPPAPGNFCRITPPEGGMIEGNWVPGNTTVSVSAWTTSHSPSNFTDPLTFAPERWLDAGREKYPIHVKEASQPFSYGPRGCIGKNLSYIEQRLMISHLLWHYDFELAEDMKGANDAWRPKDDMKHMKSYLVWEKPDLWVKLRRVAR
Coniochaeta_sp._2T2.1	KAB5513294.1	MGPGEVSFISGGPLMEKSPIFLGAVENSFSIDWCRGVSLALNADHARQRSALGYLFTNSALLQFERLRIQKFIAVLEDAASQSRPINVSSWYTYLAFDIMGDICFAEPFGCLAQASATDWSTSVINVFVAATWTQGIRRLSGVGTLLESLLTWLFVPASAADWRKTHLDHSRDKTLRRLRDPDQDHKDFLYHILANNESKKVLSQTEIILNVALFISAGTDTTATTLTGWTYFVCTHPEVYRRLVSETLRLYPPSPASQQRIVPQVVPRRWYHRCCAAVGGNPFGSELQGAQRPQPERWLGEDARYYSDSLNASLPFCTGPRVCIGRNLAYMEMRLICAHLIRCFDIQLDRAAYKRKNNVRGLDGEMKPMKVFHSMTKPELWVCLK
Diaporthe_ampelina	KKY39816.1	MYHILINNESKKSLSQTEIILNMALFISAGTDTTATALSGWTYFVCTHPEVYSRLIDEIRGALATEEDVRWEKVKDLRYLEATIHEALRLFPPSPASQQRIVPRGGATIDGYYVSAGMTVAVPPWVSTHSPLNFHNPDEFRPERWLGGDNEFSNDRLNASLPFGTGPRVCIGRNLAYMEMRLISAHLLWNFDIELDRGEHEAKNDVWGLDGNLKPMKIFHSMTKPELWVRLKKAHA
Diaporthe_helianthi	POS70591.1	MDVVSNATSPYRLEGISSPWVVSRLALQLCVLAIFSVCVKRLYFHPLSKYPGPWYHAVSDVPFVVSLLSGRQFAYNKKLHDKYGPVVRLAPNELSFITPQAMEDIFGYGTKKGMAPTEKDPRFSLATKMKPPHGLITAPKDDHARLRRGLAAVFTTSALIQQEVIVQSHVDELVAAFSGACVGAKDGTAVVDMQLWGNFLAFDVIGSLTFGKPFGCLKSGGGEHLEFARSLRHIITMGPYEQAASRLVGLNSPLQPLVCKLLADKTVYENRLKSYGRTFHAIQQRVAAGVKEDHKDFMYHILKNNENRHLLSEGEIHTNLAGFIIAGGETVGLTLTLWAYCMGTNRDAYHKLRDLIRGTFASAEDIRWTALKDMDYLNAVIRETFRLPLFGTVQRLRVVPPGGMPVDGHVLPGGTSVAIAEYAATHHPDNFKDPHEFRPERWLNADPATMDALTLSRPFSYGPRDCIGKNLAGIEVRLAIAHIIWNFDLDIEPIENGGPNWAWDKEGDWRHVRAVAGPIFSPLYMKLTKVVR
Diaporthe_helianthi	POS70357.1	LLIFLIWRIIYARLFHPLSRFPGPLLNSISAIPAAYLVYKGNQPQEFKKLHTKYGPVVRTGPNELSFIGADAWEDIYGIQKDGLNFQKDPAWLAVVSPQDGQTGVSMAPPETHQRQRNALGATFTNEALLTQEEILMVHADRLMGVLRSHANQKKAIDFSSWFTYATFDVIGDVVFGEPFGCLDESEACKWADAINTIFQSGAWEQAVGQVAGVGTILHRLLVKALVPTEAKAWRQKHLQGAIDKTRRRMRDGERSHPDMIGHIVRNNEVRKARLSETEMLLNMVQFISAGSETTASLLTGWVYFLLSNPACYDRVKAEVRDAFRTKEDITWASVGKLKYLEATVHEALRLTSPAPCNQHRVVPPQGHGNVIDGHFVPAGTTVAVAPWVAERHPDNFTDPEKFEPERWLGTNPRYKDDKLHASQPFGLGVRACVGNNLSYFEARLIMGNLLWQFDMEFDKSDFAMSERRRWDETDMLVWHVWVKPAMLIQLRERAL
Diaporthe_helianthi	POS71054.1	MVDNFFSVASIVATVLILLCARLLIQILQRRLWHPLRTVPGPWANSVSELPAALALVTGNQHVYYKSLHDKYGPVVRVSPNELSFVRPEAREEIYGLRKGGLNMEKSPIFLGAVGGVDGQTGVSLALNADHARQRRALGWLFTNSALRHFENLMKIQVRRLIAVLGQMSDDKQSADMSSWYTYLAFDIMGDLCFAEPFGCLEQASNTEWSTSVINVFVAATWTQGIRRLSGVGTWLESVMLRLLVPPKAAEWAKIHLRNSREKTLRRLADPDREHTDFMYHILINNESKKSLSQTEITLNMALFISAGTDTTATALTGWTYFVCTHPEVYRRLVTEIRGALATEEDVRWEKVKDLRYLEATLHEALRLYPPSPASQQRIVPRGGATIDGYYVPEGMTVAVPPWVSTHSPLNFRKPFEFRPERWLDEENEFSDDHLNASLPFGTGPRVCIGRNLAYMEMRLICAHLLWNFDVQLDRGEYEAKNDVWGLDGRLKTFKIFHSMTKPELWVRLSKVHE
Diplocarpon_rosae	PBP26623.1	MTLLSHFSLSSIIGVLLLLLLAHLTITSLHRLLFHPFSSIPGPVSNAISELPATLALVSGNQHVYYRALHEKYGPVVRVSPDEVSFVSVAARDEIYGFRKGKALMEKSPIFLGAVGRVDGCTGVSLALDAEHTRQRRALGYLFTNTALLQEEHLLHVHVRKLMDVFKKAATEGRALDFSAWCMSLRSVSSHTASLVEGKGGEWMRLTRKIVTYVAFDIMGDLCFSSPFGCLSQASSTEWSTSVINVFIAATWTQGIRRLSGVGTYLEKFLTYLFIPSAAAKWRTTHLSNSRAATRRRLANGDHSHPDFISQILSNSSSKKELNPTEIELNMALFISAGTDTTATTLTGWTWYICAHPLIYRRLVQEVRAAFETEGEIKWEGVKKLRLLEATLLEALRLFPPSAASQQRVVPPGGATIDGFFIPGGKTVAVSPWASTRSKLNFHNSDEFIPDRWLDGGKDDKLGASVPFGNGPRVCVGRNLAFMEMLIITASLLWRFEIEVCKEEFGERNARWGEDGSGRMRTQKVFHSMTKPELWVRLKEVQR
Diplocarpon_rosae	PBP18877.1	MTLLAQFSLSSITGILLLLLLAHLTVTSLRRLLFHPFSSIPGPFSNAISELPATLALVSGNQHVYYRALHEKYGPVVRVSPDEVSFVSVAARDEIYGFRKGKALMEKSPIFLGAVGKVDGCTGVSLALDAEHTRQRRALGYLFTNTALLQEEHLLHVHVRKLMDVFEKAASEGRALDFSAWCMSLRPLFYQPAFPAEGREGDWMRLTGEIVTYVAFDIMGDLCFSSPFGCLSQASSTEWSTSVINVFIAATWTQGIRRLSGVGTYLEKFLTYLFIPSAAAKLSSNVSSQDHVFDWRTTHLSNSRAATRRRLANGDNSHPDFISQILSNSSSKKELTPTEIELNMALFISAGTDTTATTLSGWTWYICAHPLIYRRLVHEVRAAFEKEGEIKWEGVKKLRLLEATLLEALRLFPPSAASQQRVVPPGGATIDGFFIPGGKTVAVSPWASTRSKLNFHNPDEFIPDRWLDGGKDDKLGASVPFGNGPRVCVGRNLALMEMLIVTANLLWRFEIEVCTGEFGERNARWGEDGSGRMRTQK
Dothistroma_septosporum_NZE10	EME40285.1	MDSIQYVPMPHTIPLPSTLWASTSPSTIFLTLTTALICWIVSITIYRLYFHPLAKYPGPFLNKISSIPAAYQVYAGTQPRVFQSLHNKYGHVFRSGPNELSFCGADAWEDIYGVQKVGLNFQKDPSWLAVVSPKDGATGVSMAPPEHHTRQRNALGATFQNESLLAQESYIKRHVEKFMEVLRNCAREDRAIDFSNWFTYLSFDVIGEVVFGEPFKCLDNDEGATAWARAINDIFQSGAWEQAFGQVVGVQSWLHRMVNKAFIPEAPKVWRQNHLKQSIDKTMRRLKEGERGHGDIVGHILRNNETKKARLSETELMLNMVQFISAGSETTASLFTGWIFYILSNPSTHKKVVEEVRSAFSSSEEITWSAVGKLEYLEATVHEALRLVSPAPCNQHRVVSPGPGKIIDGNYVPPGVTVGVAAWVAERHPDNWTDAESFVPERWLGAERYVNDKRHASQPFGLGVRACLGKNLSFFEARLMLASLLWNFDLEFDQSLEAREARDRWRRGDMLVWHVWVKPPMLVKMREVVR
Eutypa_lata_UCREL1	EMR65880.1	MRVFATKGERVDFSSWYTYTTFDLVGDLAFAEPFGCLDQGASTEWSTSVINVFKSAAWDQAIRRVAGANSWLRAALVKLLIPASAADWRRIHFQNSQAKTLARLADGMERNHNDIIFHILKNAESRKGLTKAEIIMNMVLLISAGTETTASLLTGWTLFICADPRVYERLVAEIRGAFVSDHDITWGTVKERVPYLDATINEALRLFSPAVTNQQRIVPPGGATIDDHIVPPGMTVSVAPWVACHSPLNFCDPDSFVPERWLPDKDKRYASDRLDASQPFSVGPRGCIGKNLAFFEMRLIMARLLYSFDLVLDGDRDSVLRKWDMTKIKVFQTWVKPRLWVRLTEVERSG
Gaeumannomyces_tritici_R3-111a-1	XP_009227996.1	MGLLHLLESAAMPTIGQAVYATVSISLLLFAIHVLRMRVFHPLRRYPGPWLNSVSEIPAAWALLRGRQPKVYKQLHDKYGPIVRVAPNELSFIDVEAWDDIYGFHKSTPNFEKSPIFIGAVSPVDGQTGVSLANNTEHTRQRRALAAPFTNRALLQQEGILQLHVDKLMAALTARARRGEAVNLAEWLTYTTFDIIGDVCFAEPFGCLDAGRSNEWARAIIGVFKAATWDQAIRRVAGTGTPLHRLLVRLVVPAEAAKWRRAHFDNSREKTLRRLAAAADKDEKARHPDLIKHILDSADPRAALSPTEIVLNMVLFISAGSETTANTMTGWAYLMLRDPAALARAAAEVRAAFSSPGDICWESVHARVPYLDASLDEALRLFSPAPSNAQRVVPAGGAVVAGERLPAGTTVAVAPWAAVHTARHFADPDRFAPERWLDGEGADPAFKEDRRAASRPFGTGPRGCMGKNLAYLELRLILARLLWHFDLTPAEGPAARECMRRWDEGDMDAYQTWMKPDLWVDLKEAQR
Hortaea_thailandica	TKA23383.1	MVSSMATVFLPILAVSLGILVVLQRLTSHGSAPGPWINRISAVPAALMLLIGRQHCYYKRLHTKYGPIVRVSPSEVSFSDAAAWDEIYGHRKGRPMEKSPEFIGVVSPLQGAVGIGLAKGKEHARQRKVMAPGLSKKALYGQEPVIQTHVAKLMAVLRTMDMREETANVADWFSYVTFDIMGDLCFREPFGCLDRGTATEWSASIINVLVSGTWDQAIRRVAGVDTFLQRLMVRMFVPSEAARWRRLHLQKTTEKTLRRLSNNDSGHQDIMYQVLRNEDSKNSLNSTEVILNMSLFLAAGSGTTSLLLTAWSWLICTHEEAYTQLVKEVRDAFPVYGDMRLETVMGLPYLGATVAEALRLFPPAAMSQQRTVPPEGAIVQGHHLPGGTTVSMSPWASARSPSNFHEPDQFRPERWLGRGPACSKDKLNASQAFGYGPRVCLGQNLTYLITNLTICRLLVEFDLELDRNRAEENGRWTLEAEPDFIKSYMALTKPDLWVRCKPRAA
Leptosphaeria_maculans_JN3	XP_003843012.1	MFGDTSEVLPVAEGKGSSWPTQRLTMTVAFADGDRTWSFDLFSKLAGLALLSFAALFIQRRLFHPLRKYPGPWLNSLSEIPAAIALASGRQQAYYRRLHSRYATSSGTIVRVAPNELSFVDPNAWQDIYNRKPPHMEKHPVFIGAVAKVGGAVGISMAPLATKDHSRHRRALGYSFATSALVEQQEIILKQVRNLISHLKVFARKEKAIDMTDWYTYTTFDLMGDLVFGQPFGCLDGEGPTEWSRAIIHVFVSGAWEQAIRRVAGVNTWAESVLKKILIPKKVALWRRLHFAKSRETTLKRIKDGQRNHKDLMYFLLKNKEARQNLSDLEIMINMVLLVSAGSETTASTLTAWTYFVCTNRSVHRRLLKEIRGNFKTAEHIVWENTQPDQLPYLEATIHEALRLVPPPASSQQRVVPPGGAVICGERIPEGYAVAVPPVAVTHLDINFADPTGFHPERWLPRDDDDWDEKFAKDKLGASQPFSLGPRACLGKTLAYFELRLILASVLWNFDIDLAHAKETKDLWTMEDDMKYLKGYLTWVKPPLPVRLQEVKREA
Lizonia_empirigonia	KAF1359823.1	MTSVFGEELRYKSLDFLSILVGLLFSGIAALVVQRQLLHPLRKYPGPWLNSLSEVPAAIALASGRQQAYYRRLHSKYGTIVRVAPNELSFADPNAWQDIHNRKAPHMEKHPIFIGAVAKINGSVGLSMAQLASKDHSRQRRALGYSFSTSALTQQQDIILKQVRKLISQLMVFARNGKDVDITDWYTYTTFDLMGDLAFGEPFGCLDRSGPTEWSRAIIHVFVSGAWEQSIRRVAGINTWLESVLKKLLIPKKAALWRQLHFIKSKEATAKRIKDGERDHKDLMYFVLKNKEARQDLSDQELIINMTLLLSAGSETTANTLTAWTYFVCTHPNVYKRLIEEVRGQFKKAEDIVWDNVQPSELPYLEATIHEAMRLIPPPSASQQRIVPPGGAVICGEHIPEGYAVAVPPVAINRLDINFANPTEFCPQRWLPHTDIDWDDRFACDKLQASQPFSLGPRVCIGKQLAYFELRLILTNMLWYFDMELAHEAKTKDAWTMDDDMRNLRGYLTWLKPALPVRLREVKRNV
Marssonina_coronariae	OWP01101.1	MALLSQLSPSSILGTLLLLLLARVAITSLRRLLFHPLSSIPGPFSNALSELPATLALVSGNQHVYYRALHERYGPVVRVSPDEVSFVSVEARDEIYGFRKGRALMEKSPIFLGAVRKVDGCTGVSLALDAEHTRQRRALGYLFTNSALLQEEHLLHVHVRKLMDVFEKAAVESRALDFSSWFTYVAFDVMGDLCFSSPFGCLSQASSTEWSTSVINVFVAATWTQGIRRLSGVGTYFETLLTYLFIPSAAAKWRTTHLSNARAATRRRLANGDHSHPDFISQILSNSSSKKELTPTEIELNMALFISAGTDTTATTLTGWTWYICAHPLIYRRLTQEVRDAFESEEEIGWEGVRKLRLLEATLLEALRLFPPSAASQQRIVPAGGATIDGFFIPGGKTVAVSPWASTRSNLNFHRPDDFIPDRWLDEGKEDKLAASVPFGNGPRVCVGRNLALMEMLIITASLLWRFEVEVCAGEFEERNARWGELDSGRMRTQKVFHSMTKPALWVRLEKVRRRASEGPTMER
Metarhizium_anisopliae	KFG83042.1	MLIQIISVTSAVSTFSVLLVVGLVIRILRHRIFHPLRSVPGPLVNSLSELPAALALVKGEQHHYYRSLHDKYGPVVRVSPNELSFIGTDAREEIYGFRKGGLLMEKSPIFLGAVGSVNGETGVSLALNKDHVRQRKALGYLFTNSALAKLEDILQLHVDKFIAVLEKRASENQALNVSDWYTYLAFDMMGDLCFAEPFGCLDQASATEWSTSVINVFVAATWAQAIRRISGVGTYLEHLMTWLLVPTTAASWRWIHLRNSRDKTLSRLKNPNREHADFMYHILKSESRNLLSKTEIQLNMALFISAGTDTTATALAGWTYFICTHPEVYKRLTTEIRDAFTDNADIKCAKLGELTYLEATLNEALRLFPPSPASQQRVVPPGGATISGYFVPGGTTVAVPPWVSTHSPINFREPDAFRPTRWLGEDAEFLHDHLNASLPFGTGPRVCIGKNLATLEMRLIASKILCNFDVELDRSDHEAANRQWGLGGRMMPMKVFHSMTKPPLWIRLGRVNR
Metarhizium_anisopliae_BRIP_53293	KJK74519.1	MMLVQIISVTSAVSTFSVLLVVGLVIRILRHRIFHPLRSVPGPLVNSLSELPAALALVKGEQHHYYRSLHDKYGPVVRVSPNELSFIGTDAREEIYGFRKGGLLMEKSPIFLGAVGSVNGETGVSLALNKDHVRQRKALGYLFTNSALAKLEDILQLHVDKFIAVLEKRASENQALNVSDWYTYLAFDMMGDLCFAEPFGCLDQASATEWSTSVINVFVAATWAQAIRRMSGVGTYLEHLMTWLLVPTTAASWRWIHLRNSRDKTLSRLKDPNREHADFMYHILKSESRNLLSKTEIQLNMALFISAGTDTTATALAGWTYFICTHPEVYKRLTTEIRDAFADKADIKCAKLGELTYLEATLNEALRLFPPSPASQQRVVPPGGAMISGYFVPGGTTVAVPPWVSTHSPINFREPDAFRPARWLGEDAEFLHDHLNASLPFGTGPRVCIGKNLATLEMRLIASKILCNFDVELDRSDHEAANRQWGLGGRMMPMKVFHSMTKPPLWIRLGRVNR
Metarhizium_brunneum_ARSEF_3297	XP_014543623.1	MLIHIISVTSAVSTFSVLLVVGLVIRILRHRIFHPLRSVPGPLVNSLSELPAALALVKGEQHHYYRSLHDKYGPVVRVSPNELSFIGTDAREEIYGFRKGGLLMEKSPIFLGAVGSVNGETGVSLALNKDHVRQRKALGYLFTNSALAKLEDILQLHVDKFIAVLEKRASENQALNVSDWYTYLAFDMMGDLCFAEPFGCLDQASATEWSTSVINVFVAATWAQAIRRISGVGTYLEHLMTWLLVPTTAASWRWIHLRNSRDKTLSRLQDPNREHADFMYHILKSESRNLLSKTEIQLNMALFISAGTDTTATALAGWTYFICTHPEVYKRLTTEIRDAFTDKADIKCAKLGELTYLEATLNEALRLFPPSPASQQRVVPPGGAIISGYFVPGGTTVAVPPWVSTHSTINFREPDAFRPTRWLREDAEFLHDHLNASLPFGTGPRVCIGKNLATLEMRLIASKILCNFDVELDRSHHEAANRQWGLGGRMMPMKVFHSMTKPPLWIRLRRVNR
Metarhizium_robertsii_ARSEF_23	XP_007825509.1	MLIQIISVTSAVSTFSVLLVVGLVIRILRHRIFHPLRSVPGPLVNSLSELPAALALVKGEQHHYYRSLHDKYGPVVRVSPNELSFIGTDAREEIYGFRKGGLLMEKSPIFLGAVGSVNGETGVSLALNKDHVRQRKALGYLFTNSALAKLEDILQLHVDKFIAVLEKRASENQALNVSDWYTYLAFDMMGDLCFAEPFGCLDQASATEWSTSVINVFVAATWAQAIRRISGVGTYLEHLMTWLLVPTTAASWRWIHLRNSRDKTLSRLKDPNREHADFMYHILKSESRNLLSKTEIQLNMALFISAGTDTTATALAGWTYFICTHPEVYKRLTTEIRDAFTDKADIKCAKLGELTYLEATLNEALRLFPPSPASQQRVVPPGGAIISGYFVPGGTTVAVPPWVSTHSPINFREPDAFRPTRWLGEDAEFLHDHLNASLPFGTGPRVCIGKNLATLEMRLIASKILCNFDVELDRSDHEAANRQWGLGGRMMPMKVFHSMTKPPLWIRLRRVNR
Monosporascus_cannonballus	RYO81972.1	MEKSPIFIGAVSPMGGQTGISLADNTNHSRQRRALAYPFSNTALLQQEPIIQLHVDKLVASMRAFAAEGKSVDFSSWYTYTTFDLIGDLAFAEPFGCLDQGSATEWSTSVINVFKSASWDQAIRRVTGVDSWLRALLVKLLIPAPAADWRRVHFQNSQAKTLARLADGMERDHKDLIFHILKNAESRKGLTQAEIIMNMVLLVSAGTETTASLLTGWTLFICTNPRVYERLVAEVRGAFVSDRDIKWETVKDRVPYLDATINEALRLFSPAVTNQQRIVPPGGATIDGHYVPAGMTAGVAPWVACHSPLNFRDPDSFVPERWLTDKDKRYVNDRLNASQPFSVGPRGCIGKNLAFFEMRLIMSQLLYNFDMVLDGARDDVLRSWDMSKMKVFQTWVKPRLWIQLTEVKRSG
Monosporascus_ibericus	RYP03579.1	MGGQTGISLADNTNHSRQRRALAYPFSNTALLQQEPIIQIHVDKLVASMRVFAAEGKSVDFSSWYTYTTFDLIGDLAFAEPFGCLDQGSATEWSTSVINVFKSASWDQAIRRVTGVDSWLRAVLVKLLIPARAADWRRAHFQNSQAKTLARLADGMERDHKDLIFHILKNAESRKGLTQAEIIMNMVLLVSAGTETTASLLTGWTLFICTNPRVYERLVAEIRGAFVSDRDIKWETVKDRVPYLDATINEALRLFSPAVTNQQRIVPPGGATIDGHYVPPGMTVGVAPWVACHSPLNFRDPDTFVPERWLTDKDKCYANDRLNASQPFSVGPRGCIGKNLAFFEMRLIMSQLLYNFDMILDGARDDVLRNWDMSQMKVFQTWVKPSLWIRLSEVKRSG
Monosporascus_sp._5C6A	RYP75201.1	MEKSPVFMVQSLQWAGRRASAWLIINTSHTRQRRALAYPFSNAALLQQEPIIQLHVDKLIASMRVFTAEGKSVDFSSWYTYTTFDLIGDLAFAEPLGCLDQGSATEWSTSVINVFKSASWDQAIRRLTGVDSWLRAVLVKLLVPAPAADWRRVHFQNSQAKTLARLADGMERDHKDLIFHILKNAESRKGLTQAEIIMIMVLLVSVGTETTASLLTGWTLFICTNPHVYERLVAEIRGAFVSDRDITWETVKGRVPYLDATINDALRLFSPAVTNQPRIVPPGGATIDGQYVPPGTTVGVAPWVACHSPLNFRDPDSFVPERWLINKDKRYENDRLNASQPFSVGPRSCIGKNLAFFEMRLIMSQLGYEQDEGLPNVGEA
Monosporascus_sp._CRB-8-3	RYP86560.1	MSSLFEISALLGAWFSNLNLLNNILTSSAGRSIAIITFLALVAGMIKRRYFHPLSNFPGPWINSVSEVPTAWPLAYGNQHTYYQRLHNKYGPVVRVAPDELSFIGPDAWEHIYGNRKNGPNMEKSPIFIGAVSPMGGQTGISLADNTNHSRQRRALAYPFSNTALLQQEPIIQLHVDKLIACMRVFAAEGKRVDFSSWYTYTTFDLIGDLAFAEPFGCLDQGSATEWSTSVINVFKSASWDQAIRRVTGVNSWLRAVLVKLLIPAPAADWRRVHFQNSQAKTLARLADGMERDHKDLIFHILKNAESRKGLTQAEIIMNMVLLVSAGTETTASLLTGWTLFICTNPRVYERLVAEIRGAFVSDRDITWETVKDRVPYLDATINEALRLFSPAVTNQQRIVPPGGATIDGHYVPPGMTASVAPWVACHSPLNFCDPESFVPERWLPGKNKRYANDRLNASQPFSVGPRSCIGKNLAFFEMRLIMSQLLYNFDMVLDGDKEAVLRSWDMSKMKVFQTWVKPKLWIRLTEVRRSG
Monosporascus_sp._MG133	RYP28374.1	MSALLGAWFSNLSLLNNTLTSSAGRSIAIIAFLALVTGVIKRRYFHPLSNFPGPWINSVSELPTAWPLAYGNQHTYYQRLHNKYGPVVRVAPDELSFIGPDAWEDIYGNRKNGPNMEKSPIFIGAVSPMGGQTGISLADNTNHSRQRRALAYPFSNTALLQQEPIIQLHVDKLIACMKAFAAEGKSVDFSSWYTYTTFDLIGDLAFAEPFGCLDQGSATEWSTSVINVFKSASWDQAIRRVTGVNSWLRAVLVKLLIPAPAADWRRVHFQNSQAKTLARLADGMERDHKDLIFHILKNAESRKGLTQAEIIMNMVLLVSAGTETTASLLTGWTLFICTNPRVYERLVAEIRGAFVSDRDITWETVKDRVPYLDATINEALRLFSPAVTNQQRIVPPGGATIDGHYVPPGMTAGVAPWVACHSPLNFCDPDSFVPERWLPGKDKRYANDRLNASQPFSVGPRSCIGKNLAFFEMRLIMSQLLYNFDIALDGDKENVLRSWDMSKMKVFQTWVKPRLWIRLTEVQRSG
Parastagonospora_nodorum_SN15	XP_001793169.1	MIQKGDVMEKSPIFIGVVSPMNGCVGIGLAKGKEHARQRRALAPSLSKSALKGQEAILQVHIIKLIAAIRNMIRAKQEVINMADWYSYITFDVIGDLCFAEPFGCLDQGAATEWSTSVNNVLISATWDQAIRRAAGVDSWLRNLLLRFVPKEVSHWRMTHMKKSQEKTLARLANKDLPRQDIMYHLLQQEDQQKALKPTEIILNMVLFVAAGSETTSIQLTAMTHLLCMNQDAYKKVVEEIRGSFKKATDITLATVMELVYLEACAAETLRLYPPGSVAGQRIVPRGGAKIDGHYVPAGCTVSVSPWVAARSPLNFAEPDQFRPQRWFREGVYSRDKLHAAQAFGYGPKSCLGQNLAQFEVQDTQRIIGSGPVLQRKVK
Pestalotiopsis_fici_W106-1	XP_007830876.1	MAEATTSPSALLHVGLIKTISADSLLATIAIVVAIVFFIQTVYRSLFHPLRSVPGPWINSVSELPATLALVTGNQHIYYRWLHEKYGPVVRVSPNELGFVSVQAREEIYGLRKGGLNMEKSPIFLGAVGNVNGQTGVSLALNENHARQRRALGYLFTNSALIQHESLISVHIHKLVAVLKRFAQEKQSVDFSDWYTYVAFDVMGELCFAEPFGCLDQGSVTEWSTSVINVFIAAAWTQGIRRLSGVGTWLEYVLVKLLVPRKASQWRTTHLENSRKKTLARLGAGDRDHPDFLYHILKNESRKSLSQTEVVLNMALFISAGTDTTATAMTGWTYYICTHPKVYDRLVKEVREALWASDDIKWEKVKDLRYLEASLNEALRLFPPSAASQQRIVPPGGATIDGYYVPAGKTVAVSPWATTHSSLNFCKPDSFRPERWLGEGEQFTNDHLNASLPFGTGPRVCIGKNLAYMEMRLLAANLLWHFDMELDVSDYRAKNEIWGLNGKMKPVKVFHSTMKPELWVSLKPVEQNNST
Phialocephala_subalpina	CZR67179.1	MIINQFSAVSVATTLAFLIIQRRFFHSFRSVPGPWINSVSELPATIALASGNQHIYYRWLHEKYGPVVRVSPEELSFVTVEAREEIYGLRKGGLTMEKSPIFLGAVGSVEGQTGVSLALGTEHARQRRALGYLFTNTALLQEESLLRLHVHNLVTVFKKIAAENQPVDFSSWYTYIAFDLMGDLCFAEPFGCLDRAAATEWSMSVINVFIAATWTQGIRRLSGVGTWLEYLMMKLLVPAKAADWRKTHLNNSREKTIRRLENGDRDHPDFMSQILKNNESKGSLSQTEIILNMALFISAGTDTTATTLTGWTYYVCTHPDVYSRLVSEVREVFVSGNDIKWENVRKLRYLEATIHEALRLFPPSAASQQRIVPPGGATIDGYYVPAGKTVAVSPWAATRSRLNFHEPDMFLPERWLGEDERFANDHLNASLPFGTGPRVCVGRNLAYMELRLVTSHLLWNFDFELDRGQYQEKNQAWGLDGKMKTMKVFHSMTKPELWGRLKVVQR
Pseudogymnoascus_destructans	XP_024326680.1	MISQFSAASIAATAAFLVIAALILQIIQRLFFHPLRSAPGPWANSISEIPATIALVTGNQHTYYRSLHEKYGPIVRVSPGELSFVSVEAREEIYGLRKGGLNMEKSAIFLGAVGSVEGQTGVSLALNAEHTRQRRALGYLFTNTALLQHESLLQLHVNKLIAVLKEKEAENQPVDVSSWFTYTSFDVMGDLCFAEPFGCLDQASATEWSTSVINVFIAATWTQGIRRLCGVGTLLESLATKLLVPAKAAQWRNTHLNNSREKTAKRLADGDRDHTDFIYQILKHNEAKNSLSDTEIKLNMALFISAGTDTTATTLAGWTYYICAHPAVYTRVVSEIRSAIADAEDIKWENVRNLRYLESTIHEALRLFPPSGASQQRIVPCGGATIDGFYVPAGTTVAVSPWASTRSKLNFHDPDDFRPERWLGEGEEYANDRLGASLPFGTGPRVCIGRNLAYMEMRLIAAHLLWSFDMAIDRGRYEEENSLWGFEGRMKTQKVFHSMMKPELWVGLKEVGR
Pseudogymnoascus_sp._03VT05	OBT81646.1	MISQFPPALSAATAAFLVVAALLIQIIQRLFFHPLCSAPGPWANSVSEIPATIALVTGNQHAYYRSIHEKYGPIVRVSPGELSFVSVEAREEIYGLRKGGLNMEKSAIFLGAVGSVEGQTGVSLALNAEHTRKRRVLGYLFTNTALLQHKSLLQLHVNKLVALLKKKAAEDQPVDVSSWSATWTQGIRRLYGVGTLLEALATKLLVPAKAAQWRNTHLNNSRKKTAKRLADRDRKHTDFIYQILIHNEAKNSRSDTEIKLNMALFISAGTDTTATTLTGWTYYMCTHPAVYAPVVSEIRSCIADAEDIKWENVRNLRYLEATIHEALRLFPPSGASQQRIVPRGGATIDGFYVPAGTTVAISPWASTRSKVNFHDPVDFCPERWLGEEGEYANDRLGASLPFGTGPRVCGRNLAYMEMRLVAAHLLWSFDMAIDRGTYEGKNSAWGFEGRMKTQKVFHSMTKPELWVGLKEVER
Pseudogymnoascus_sp._23342-1-I1	OBT63016.1	MISQLSAASIATTATILVVVVFLLQIIQRLFFHPLRSAPGPWANRVSEIPATIALVTGNQHTYYRSLHEKYGPVVRVSPGELSFVSVEAREEIYGLRKGGLNMEKSAIFLGAVGSVEGQTGVSLALNAEHTRQRRALGYLFTNTALLQHESLLRLHVNKLVAVLKKKAAENEPVDVSSWYTYISFDVMGDLCFAEPFGCLDQASATEWSTSVINVFIAATWTQGIRRLCGVGTLLESLATKLLVPAKAAQWRNVHLNNSREKTAKRLADGDREHTDFIYQILQHNEAKNSLSDTEIKLNMALFISAGTDTTATTLTGWTYYICTHPSVYARLTSEIRNAIADEEDLKWEKVRNLRYLEATIHEALRLFPPSGASQQRIVPRGGATIEGLYLPAGTTVAVSPWASTRSKLNFHDPDDYRPERWLGEGDEYANDRLGASLPFGTGPRVCIGRNLAYMEMRLVAAHLLWSFDMAIDRGRYEGENSLWGFEGRMKTQKVFHSMTKPELWVGLKEVER
Pseudogymnoascus_sp._24MN13	OBT55446.1	MISQLSAASIATTAALLVVATLLLQIIQRLFFHPLRSAPGPWANRVSEIPATIALVTGNQHTYYRSLHEKYGPIVRVSPGELSFVSVEAREEIYGLRKGGQNMEKSAIFLGAVGSVEGQTGVSLALNAEHTRQRRALGYLFTNTALLQHESLLRLHVNKLVAVLKKKAAAHQPVDVSSWFTYISFDVMGDLCFAEPFGCLDQASATEWSTSVINVFIAATWTQGIRRLCGVGTLLESLATKLLVPAKAAQWRNTHLNNSREKTAKRLADGDREHTDFIYQILRHNEAKNSLSDTEIKLNMALFISAGTDTTATTLTGWTYYICTHPTVYARVVSEIRSAIPDAEDIKWENVRNLRYLEATVREAIRLFPPSGASQQRIVPRGGATIDGFYVPAGTTVAVSPWASTRSKLNFHDPDDFRPERWLSEGEEYANDRLGASLPFGTGPRVCIGRNLAYMEMRLVAAHLLWSFDMAIDRGRYEGENSAWGFEGRMKTQKVFHSMTKPELWVGLKEVDR
Pseudogymnoascus_sp._VKM_F-103	KFY80565.1	MISQFSVASIATTAALLVVAGLLLQIIQRLFFHPLRSAPGPWANRVSDIPATIALVTGNQHTYYRSLHEKYGPIVRVSPGELSFVSVEAREEIYGLRKGGLNMEKSAIFLGAVGSVEGQTGVSLALNAEHTRQRRALGYLFTNTALLQHESLLRLHVNKLVAVLKKKAAANQPVDVSSWFTYISFDVMGDLCFAEPFGCLDQASATEWSTSVINVFIAATWTQGIRRLCGVGTLLESLATKLLVPAKAAQWRNTHLNNSREKTAKRLADGDREHTDFIYQILKHNEAKNSLSDTEIKLNMALFISAGTDTTATTLTGWTYYICTHPTVYARVVSEIRSAIPDAEDIKWENVRNLRYLEATIHEALRLFPPSGASQQRIVPRGGATIDGFYVPAGTTVAVSPWASTRSKLNFHDPDDFRPERWLSEGEEYANDRLGASLPFGTGPRVCIGRNLAYMEMRLVAAHLLLSFDMAIDRGRYEGENSAWGFEGRMKTQKVFHSMTKPELWVGLKEVDR
Pseudogymnoascus_sp._VKM_F-3557	KFX98731.1	MISQFSAASIGTTAALLVAVALLLQIIQRLFFHPLRSAPGPWANRVSEIPATIALVTGNQHTYYRSLHEKYGPIVRVSPGELSFVSVEAREEIYGLRKGGLNMEKSAIFMGAVGSVQGQTGVSLALNAEHTRQRRALGYLFTNTALFQHESLLRLHVNKLVDVLKKKAAENQPVDFSSWYTYIAFDMLGDLCFAEPFGCLDQGNVTEWATSVINVFIAATWTQGIRRLCGVGTLLESLATKLFVPAKAAQWRNTHLNNSREKTAKRLADGDREHTDFIHQILKHNEAKNSLSDTEIKLNMALFISAGTDTTATTLTGWTYYMCTHPQVYARVVSEIRSAFADSEDIKWEKVRNLRYLEATIHEALRLFPPSGASQQRIVPRGGATVEGMYLPAGTTVAVSPWASTRSKLNFHEPDEFRPERWLGEGKEYANDRLGASLPFGTGPRVCIGRNLAYLEMRLVAAHILWNFDMELDRGVYEEKNAAWGFTGRMRTMKVFHSMTKPELWVGLKVVEQ
Pseudogymnoascus_sp._VKM_F-3775	KFY20577.1	MINQLTLASFATTAALLVVAALLLQVIQRRFFHALRAAPGPWANSVSEIPATVALVTGNQHTYYRSLHEKYGPVVRVSPGELSFVSVEAREEIYGLRKGGLNMEKSAIFLGAVGSVEGQTGVSLALNAEHTRQRRALGYLFTNTALLQHESVLRLHVNKLVDVFKKMASDNQPVDVSSWYTYVSFDVMGDLCFAEPFGCLDQGSVTEWSTSVINVFIAATWTQGIRRLCGVGTFLESLTTKLLVPAKAAQWRNTHLNNSREKTAKRLADGDREHTDFIYQILKHNEAKNSLSDTEIKLNMALFISAGTDTTATTLTGWTYYICTHPTVYARLVAEVRSAFVDAEDIKWENVRNLSYLEATIHEALRLFPPSGASQQRIVPRGGATVEGIYLPAGTTVAVSPWASTRSNLNFYEPDEYRPERWLREGEEYANDRLGASLPFGTGPRVCIGRNLAYMEMRLVAAHLLWSFDMAIDRGLYEKKNEAWGFEGRMKTQKKAAKQEMQKKKIYRHVELQYLGQDCTTEIDGVKQQLELARKTHISEIKAVQTAA
Pseudogymnoascus_sp._VKM_F-3808	KFX94315.1	MISQFSAASIGTTAALLVAVALLLQIIQRLLFHPLRSAPGPWANRVSEIPATIALVTGNQHTYYRSLHEKYGPIVRVSPGELSFVSVEAREEIYGLRKGGLNMEKSAIFMGAVGSVGGQTGVSLALNAEHTRQRRALGYLFTNTSLLQHESLLRLHVNKLVGVLKKKAAENQPVDFSSWYTYIAFDMLGDLCFAEPFGCLDQGNVTEWATSVINVFIAATWTQGIRRLCGVGTLLESLATKLFVPAKAAQWRNTHLNNSREKTAKRLADGDREHTDFIYQILKHNEAKNSLSDTEIKLNMALFISAGTDTTATTLTGWTYYICTHPNVYARVVSEIRSAFADSEDIKWEKVRNLRYLEATIHEALRLFPPSGASQQRIVPRGGATVEGMYLPAGTTVAVSPWASTRSKLNFHEPDEFRPERWLSEGEEYANDRLGASLPFGTGPRVCIGRNLAYLEMRLVAAHILWNFDMELDRGVYEEKNAAWGFTGRMRTMKVFHSMTKPELWVGLKVVER
Pseudogymnoascus_sp._VKM_F-4246	KFY06522.1	MISQLSTASIATTAALLVLFALFVQIIQRLFFHPLRSAPGPWANSISEIPATIALVTGNQHTYYRSLHEKYGPIVRVSPGELSFVSVEAREEIYGLRKGGLNMEKSAIFLGAVGSVEGQTGVSLALNAEHTRQRRALGYLFTNTALLQHESVLRLHVNKLVDVFKKKAAENEPVDVSSWFTYIAFDVMGDLCFAEPFGCLDQASVTEWSTSVINVFIAATWTQGIRRLCGVGTLLESLVTRLLVPAKAAQWRNTHLNNSREKTAKRLADGDREHTDFIYQILKHNEAKNSLSDTEIKLNMALFISAGTDTTATTLTGWTYYICTHPDVYARLISEVRSAFADAEDIKWERVRNLRFLESTIHEALRLFPPSGASQQRIVPRGGATVDGFYLPAGTTVAVSPWASTRSKLNFHDPDEFRPERWLREGEEFANDRLGASLPFGTGPRVCIGRNLAYMEMRLVAAHLLWSFDLAIDRGRYEGENSKWGFSGRMKTQKVFHSMTKPELWVGLKAVER
Pseudogymnoascus_sp._VKM_F-4281, FW-2241	KFY30744.1	MISQLSTASVATTAALLVIVAILLQIIQRVFFHPLRSAPGPWANRISEIPATIALVTGNQHTYYRSLHEKYGPVVRVSPEELSFVSVEAREEIYGLRKGGLNMEKSAIFLGAVGSVEGQTGVSLALNAEHTRQRRALGYLFTNTALLQHESLLRLHVNKLVTVLKQKAAEKQPIDVSSWYTYISFDVMGDLCFAEPFGCLDQASATEWSTSVINVFIAATWTQGIRRLCGVGTLLESLATKLFVPAKAAQWRNTHLNNSREKTAKRLADGNRDHTDFIYQILKHNEAKNSLSDTEIKLNMALFNSAGTDTTATTLTGWTYYICTHPQVYARLVCEIRSVLRDAEDIKWEKVRNLPYLEATIHESLRLFPPSGASQQRIVPRGGATIDGFYVPAGTTVAVSLPERWLGEGEKYANDRLGASLPFGTGPRLGLSLAAKPLRSNNGNADQHGTGPGLILYYCQQNLSLVFSTSTNLKEECDDNEAREEATQYVRLSPREYDISGLALYIAAKGDCIEINSRNRNIELTIFVSLLTWLLTYLSGPLEKTKSS
Pseudogymnoascus_sp._VKM_F-4513, FW-928	KFY34281.1	MISQFSTASIATTAALLVLFALFLQIIQRLFFHPLRSAPGPWANSISEIPATIALVTGNQHTYYRSLHEKYGPIVRVSPGELSFVSVEAREEIYGLRKGGLNMEKSAIFLGAVGSVEGQTGVSLALNAEHTRQRRALGYLFTNTALLQHESVLRLHVNKLVDVFKKKAAEKEPVDVSSWFTYIAFDVMGDLCFAEPFGCLDQASVTEWSTSVINVFIAATWTQGIRRLCGVGTLLEFLATKLLVPAKAAQWRNTHLNNSREKTAKRLADGDREHTDFIYQILKHNEAKNSLSDTEIKLNMALFISAGTDTTATTLTGWTYYICTHPDVYARLVSEVRSAFADAEDIKWEGVRNLRFLESTIHEALRLFPPSGASQQRIVPRGGATVDGFYLPAGTTVAVSPWASTRSKLNFHDPDEFRPERWLREGEEFANDRLGASLPFGTGPRVCIGRNLAYMEMRLVAAHLLWGFDLAIDRGKYEGENSKWGFSGRMKTQKVFHSMTKPELWVGLKAVER
Pseudogymnoascus_sp._VKM_F-4514, FW-929	KFY46394.1	MISQFSAASIGTTAALLVAVALLLQIIQRLFFHPLRSAPGPWANRVSEIPATIALVTGNQHTYYRSLHEKYGPIVRVSPGELSFVSVEAREEIYGLRKGGLNMEKSAIFMGAVGSVQGQTGVSLALNAEHTRQRRALGYLFTNTALLQHESLLRLHVNKLVDVLKKKAAENQPVDFSSWYTYIAFDMLGDLCFAEPFGCLDQGNVTEWATSVINVFIAATWTQGIRRLCGVGTLLESLATKLFVPAKAAQWRNTHLNNSREKTAKRLADGDREHTDFIYQILKHNEAKNSLSDTEIKLNMALFISAGTDTTATTLTGWTYYMCTHPQVYARVVSEIRSAFADSEDIKWEKVRNLRYLEATIHEALRLFPPSGASQQRIVPRGGATVEGMYLPAGTTVAVSPWASTRSKLNFHEPDEFRPERWLGEGEEYANWLCRRGRQRALS
Pseudogymnoascus_sp._VKM_F-4515, FW-2607	KFY47564.1	MISQLSAASIATTGALLVIAALLFQIIHRLFFHPLRSAPGPWANRVSEIPATMALVTGNQHTYYRSLHEKYGPVVRVSPGELSFVSVEAREEIYGLRKGGLNMEKSAIFLGAVGSVEGQTGVSLALNAEHTRQRRALGYLFTNTALLQHESLLRLHVNKLVAVLKKKAAESEPVDVSSWYTYISFDVMGDLCFAEPFGCLDQASATEWSTSVINVFIAATWTQGIRRLCGVGTLLESLATKLLVPAKAAQWRNVHLNNSREKTTKRLADGDREHTDFIYQILKHNEAKNSLSDTEIKINMALFISAGTDTTATTLTGWTYYICTHPLVYARLTTEIRSAIADEEDLKWEKVRNLPYLEATIHEALRLFPPSGASQQRIVPRGGATIEGLHLPAGTTVAVSPWASTRSKLNFHDPDDFRPERWLGDDEVYANDRLGASLPFGTGPRVCIGRNLAYMEMRLVAAHLLWSFDMAIDRGRYERENSAWGFEGRMKTQKVFHSMTKPELWVGLKEVQR
Pseudogymnoascus_sp._VKM_F-4516, FW-969	KFY67789.1	MISQFSAASIGTTAALLVAVALLLQIIQRLFFHPLRSAPGPWANRVSEIPATIALVTGNQHTYYRSLHEKYGPIVRVSPGELSFVSVEAREEIYGLRKGGLNMEKSAIFMGAVGSVQGQTGVSLALNAEHTRQRRALGYLFTNTALLQHESLLRLHVNKLVDVLKKKAAENQPVDFSSWYTYIAFDMLGDLCFAEPFGCLDQGNVTEWATSVINVFIAATWTQGIRRLCGVGTLLESLATKLFVPAKAAQWRNTHLNNSREKTAKRLADGDREHTDFIYQILKHNEAKNSLSDTEIKLNMALFISAGTDTTATTLTGWTYYMCTHPQVYARVVSEIRSAFADSEDIKWEKVRNLRYLEATIHEALRLFPPSGASQQRIVPRGGATVEGMYLPAGTTVAVSPWASTRSKLNFHEPDEFRPERWLGEGEEYANDRLGASLPFGTGPRVCIGRNLAYLEMRLVAAHILWNFDMELDRGVYEEKNAAWGFTGRMRTMKVFHSMTKPELWVGLKVVEREA
Pseudogymnoascus_sp._VKM_F-4517_FW-2822	KFY71407.1	MALFISAGTDTTATTLTGWTYYICTHPLVYARLTTEIRSAIADEEDLKWEKVRNLPYLEATIHEALRLFPPSGASQQRIVPRGGATIEGLHLPAGTTVAVSPWASTRSKLNFHDPDDFRPERWLGDDEVYANDRLGASLPFGTGPRVCIGRNLAYMEMRLVAAHLLWSFDMAIDRGRYERENSAWGFEGRMKTQKVFHSMTKPELWVGLKEVQR
Pseudogymnoascus_sp._VKM_F-4518, FW-2643	KFY94346.1	MISQFSAASIATAAALLVVVTLLLQIIQRLFFHPLRSAPGPWANKVSEIPATIALVTGNQHTYYRSLHEKYGPIVRVSPGELSFVSVEAREEIYGLRKGGLNMEKSAIFLGAVGSVEGQTGVSLALNSEHTRQRRALGYLFTNTALLQHESVLRLHVNKLVDVLRKKAAENQPVDVSSWYTYISFDVMGDLCFAEPFGCLDQASATEWSTSVINVFIAATWTQGIRRLCGVGTLLESLATKLLVPAKAAQWRNTHLNNSREKTTKRLADGDREHTDFIYQILKHNEAKNSLSDTEIKLNMALFISAGTDTTATTLTGWTYYICTHPAVYSRLITEIRSAIADAEDITWEKVRNLPYLEATIHEALRLFPPSGASQQRIVPRGGATIEGFYVPAGTTVAVSPWASTRSKLNFHDPDDFRPERWLGEGEEYANDRLGASLPFGTGPRNSMSGQIVTPTADDPGSLTWRRDVATSSGDSEGTNYSIAHPITPPAPVNATAPPMTNCDVPDVHQQFPLSCVVCHRRKVKCDRRVEGCGNCIKAGAGCIYPQSKVSLKRARTRPSLHSKESTDRERELERKLKERRLKQIIERNCRSATRSWNVQRHGNFFMRPLTAGEIATGKTVQSATAKQVASYRPITDRFWANFTGEVENIEELLEDLSLDGQQSLDLELTSQQGFLFGYNSLMVNLSSLHPASNHASRYWQLYVQNIDPVVKILHVPSFEKKFNDACKDLQRLEAGTEALMFSIYYSVVASLSVDTVQAEFKESKDNLFKRYQFAIKQALSKAKFMKSKELAPLQAFTHYLICQHQEDEDVFWTMTGLAIRLAQHLRIHRDGTIFKLSPFEVEMRRRLWWQICNLDCRAAEAHGINYEPLGGHGPNKSRVKTIEDKLKMIQECREAIKECSLHDINSTQAIDRVSIAFSKLMVSKMWLSIYHPPYHSVTDIVPAEIKRKLLLVSLEVIERSRRLEIEQMAQQWAWVFRSYVQWHAIAYLLAGLCQLQQYAVGQEFVRRAWQQLDYIFQEPNGGNGSNFREGKLWLALAKLFNRAKAVQKDAELSSTNDGPGGSEQGNATACQDRAEKYGNPTRATNDPSPQNMGASPRATLQYLSSTYEMMGATREEFPVALTATSLPPNQYQYHPLGICSDDSPLATQQVTIDPYDDLLFSAGDITFPMMAIDRVTDANRLPNLGAASEYGGADIDWQQWNTVMYDLQFDVQ
Pseudogymnoascus_sp._VKM_F-4519, FW-2642	KFZ13714.1	MISQFSVASIATTAALLVVAALLLQIIQRLFFHPLRSAPGPWANRVSDIPATIALVTGNQHTYYRSLHEKYGPIVRVSPGELSFVSVEAREEIYGLRKGGLNMEKSAIFLGAVGSVEGQTGVSLALNAEHTRQRRALGYLFTNTALLQHESLLRLHVNKLIAVLKKKAAENQPVDVSSWFTYISFDVMGDLCFAEPFGCLDQASATEWSTSVINVFIAATWTQGIRRLCGVGTLLETLATKLLVPAKAAQWRNIHLNNSREKTAKRLADGDREHTDFIYQILKHNEAKNSLSDTEIKLNMALFISAGTDTTATTLTGWTYYICTHPSVYARVISEIRSAIPDVEDIKWENVRNLRYLEATIHEALRLFPPSGASQQRIVPRGGATIDGFYVPAGTTVAVSPWASTRSKLNFHDPDDFRPERWLSEGEEYANDRLGASLPFGTGPRVCIGRNLAYMEMRLVAAHLLWSFDMAIDRGRYEGENSAWGFEGRMKTQKVFHSMTKPELWVGLKEVDR
Pseudogymnoascus_sp._VKM_F-4520, FW-2644	KFZ03134.1	MISQFSAASIATAAALLVVVTLLLQIIQRLFFHPLRSAPGPWANKVSEIPATIALVTGNQHTYYRSLHEKYGPIVRVSPGELSFVSVEAREEIYGLRKGGLNMEKSAIFLGAVGSVEGQTGVSLALNSEHTRQRRALGYLFTNTALLQHESVLRLHVNKLVDVLRKKAAENQPVDVSSWYTYISFDVMGDLCFAEPFGCLDQASATEWSTSVINVFIAATWTQGIRRLCGVGTLLESLATKLLVPAKAAQWQNTHLNNSREKTAKRLADGDREHTDFIYQILKHNEAKNSLSDTEIKLNMALFISAGTDTTATTLTGWTYYICTHPAVYLRLVTEIRSAIADEEDIKWEKVRNLPYLEATIHEALRLFPPSGASQQRIVPRGGATIEGFYVPAGTTVAVSPWASTRSKLNFHDPDDFRPERWLGEGDEYANDRLGASLPFGTGPRVCIGRNLAYMEMRLVAAHLLWSFDMAIDRGRYEEQNSLWGFERRMKTQKVFHSMTKPELWVGLKAVER
Pseudogymnoascus_sp._WSF_3629	OBT39314.1	MEKSAIFMGAVGSVGGQTGVSLALNAEHTRQRRALGYLFTNTALLQHESLLRLHVNKLIAVLKKKATKNQPVDVSSWFTYISFDIMGDLCFAEPFGCLDQASATEWSTSVINVFIAATWTQGIRRLCGVGTLLESLATKLLVPAKAAQWRNTHLNNSREKTAKRLADGDREHTDFIYQILKHNEAKNSLSDTEIKLNMALFISAGTDTTATTLTGWTYYICTHPLVYARLVSEIRSAIADEENIKWENVRNLRYLEATIHEALRLFPPSGASQQRIVPRGGATIDGFYVPAGTTVAVSPWASTRSKLNFHDPDDFRPERWLGEGVEYANDRLGASLPFGTGPRVCIGRNLAYMEMRLVAAHLLWSFDMAIDRGRYEGKNSAWGFEGRMKTQKVFHSMTKPELWVGLKEVER
Pseudogymnoascus_verrucosus	XP_018130743.1	MISQFSVASIATTAALLVVAALLLQIIQRLFFHPLRSAPGPWANRVSDIPATIALVTGNQHTYYRSLHEKYGPIVRVSPGELSFVSVEAREEIYGLRKGGLNMEKSAIFLGAVGSVEGQTGVSLALNAEHTRQRRALGYLFTNTALLQHESLLRLHVNKLVAVLKKKAAANQPVDVSSWFTYISFDVMGDLCFAEPFGCLDQASATEWSTSVINVFIAATWTQGIRRLCGVGTLLESLATKLLVPAKAAQWRNTHLNNSREKTAKRLADGDREHTDFIYQILKHNEAKNSLSDTEIKLNMALFISAGTDTTATTLTGWTYYICTHPTVYARVVSEIRSAIPDAEDIKWENVRNLRYLEATIHEALRLFPPSGASQQRIVPRGGATIDGFYVPAGTTVAVSPWASTRSKLNFHDPDDFRPERWLSEGEEYANDRLGASLPFGTGPRVCIGRNLAYMEMRLVAAHLLWSFDMAIDRGRYEGENSAWGFERRMKTQKVFHSMTKPELWVGLKEVDR
Pseudomassariella_vexata	ORY66089.1	MELTRLVITWTTVPVLLLLSVAVILAFVLRRLFFHPLSKYPGPWYRSISEVPLVCNLIGGKQYACYKRLHEKYGPVVRVAPNELSFLTGTAMEDIYGLRNPTQKDRKWIGAILPRPPYPMTSAPRDIHARQRRAFASVFTNSALLNEEKIIQGQVDELITAFYRKVDENGGAAVVDMLGWGKFYSFDVIGLLAFGAPFGCLKSEANIKWSRNIGLSIMMGAYEQASVRLVGFDSPLQPPLVKLLAPAKYYNARTYHSEKSLKAIQNSLADTDRDHKDFVYHILKANDHRRLLSDGEIQKNLVTFIIAGSETVGWNLAIWSYWMGTHRNVYYKLRDLIREKFARSEDINWTALKDIKYLSAVIRESMRLLGTSIQRIRVVPEGGKSIDGHWIPGGTTVAVAEYAAAHSEMNFKDPWSFRPERWMDPDCKDNLSMSKPFAYGPRDCIGKNLAGIELRLAIAHILWHFDLDVDLEDEGNKKWSPENDFEHLYSFIGFEFPPLWTKLTKANRPGLL
Pyrenophora_seminiperda_CCB06	RMZ73258.1	MLLVGKQHTYYYQLHMKYGPAVRVCPDEVVFSTPEAWDEVYGYRRGNNMEKSPIFIGAVSPMNGCVGIGLAKGKEHARQRRALAPSLSKNALKGQEAILQVHVNKLIAAIRNVTAKQEPMNMANWFTYITFDIMGDLCFAKPFGCLDEGAATEWSTSVGKVLTSATYDQAIRRAAGADSWLRIFLLRFIPKEVAQWRMTHLNQTKEKTLARIADKDLPHQDIMYHLLQAEDSQKGLNPTEIILNMVLFVLAGSETTSIQLTALAHLLCTNPDAYKKLVEEIRSNFEKTTDITLATVMELPYLTACAKEANRLYPPGAVAGQRSVPSGGATIHGHYIPAGSTVAVSHWVASRSPLNFTEPDQFRPQRWFSEGKYAQDKLHASRPFGYGPKSCLGQNMAEFEVNLIFSHLLFNFDMELAQEPEHAEDNRKWVTAPDKSEFLTHQTIVKPNFVYHSSTLTVVFGCLGLIVWYIYTCFRSWYRLRHIPTPSILASFSYLWLGRSTFSGKQYWVHRELNAKYGPFVRIGPNEILTDDVGVIKQICSSHSSFHRSSWYQTGRFNPYHDNLLSITGTPAHKELKTRVLTAIGARENPGIERAIDEQIEILLRVIRTRYVPTSPEKKQPLLDIGPVSLYFTMDVTTRLVLGKEIGDMEDEKDHSGFLQHVADLWPQMSTSADVPWIRRIIFSPLFLILFGPKVTDKKGFGKLMAFANGCVEKRYAAGDKDQSQDMLASMMRNGFSRKECEINTLLLLLSGTESTACAIRAVLSYVVTTPSVYFKLKEEITSAIRDGLVSSPITFAQAKKLPYLQAVIYEGIRMRTPLLGLWPKWSASANTLHGTFIPAGTNICMNTSSLLRSTKYFGHDADVYNPERFMALDREARMEMEHHAELAFGTGQWMCAGKNIALTEINKLTFELLRNFDMQMANPVMPHKIQSYGIFLESGMYVKFTEDVSRA
Pyrenophora_teres_f._teres_0-1	EFQ89826.1	MTSLFGELLGYNSFNVPSILAALLFSSIAAFVLRRRWLHPLSKYPGPLLNSLSEIPAAIALSSGRQQAYYRKLHSKYGDIVRVAPNELSFVNPDAWQDIHNRKQPHMEKHPVFIGAVPAVGATVGLSMARLASKDHSRQRKALGYSFTTSALIQQQAVILKHVRKLISHLTVFARDGKEIDMTDWYTYTTFDLMGDLALGEPFGCLDQNGPTEWSRAIIHVFVSGAWEQSIRRVAGIGTWLESALKKLLIPKKAALWRLLHFTKSKEATAKRIKDGERDHKDLMYFVLKNKEARQNLSDQEIMINMTLLLSAGSETTANTLTAWTYFACSDPKVYKRLVEEVRSQFKKAEDIVWENVQPNKLPYLEATIDEAMRLVPPPSASQQRMIPPGGAVICGEFIPEGYAVAIPPVAINRLDINFANPTEYRPERWLPRTDIDWDDRFAGDKLQASQPFSMGPRVCPGKQLAYFELLLILASMLWHFDMELANEAETKDAWTMDDDMRNLRGYLTWLKPALPIRLREVKRDV
Pyrenophora_tritici-repentis	KAA8620583.1	MAQQEILEVQTYKLIHAIKTRAKGGKALNMSDWLSFTTFDIIGDLCFGESFHCLDGGVATEWALATTNVLISSTLDMAVRRVTGVGTWLNRMAVKLMPAEAMKWRQISFKNTSKKTFERLADETSSHKDVIYHIQRNKDARKTLEPTELLLNMTLLVTAGSETISTLLVTFIYNLCTHRNVYHRLATTIRTTFADPSEITLQKLEDLVYLDACIKEALRIFPPVSSNLPRAVPAKGAQIGPHTLPGGSLVSVAPWAAVRSARNFHLSNEYHPERWLRNHTEQGWDPAFENDHLSASTPFGAGPKQCMGQSLSYYEIRLIVAHLLWVFDFELETEGAEGAQNRRWSLDPDTELLRSYQTLNRPGLYVRFKERELI
Pyrenophora_tritici-repentis_Pt-1C-BFP	XP_001942481.1	MEVTSSHIPIAGWTILLLILFSIIAQTVHLRWMHRLSRYPGPWLNSVSNIPSAVAAFRGVQHLYNYKLHERYGPVVRISPNELSFAEPYAWEHIYGNRHGDVMEKAPLFIGVVKPINGCVGIGLAKGSEHTRQRRAMAVGFTKSALMAQQEILEVQTYKLIHAIKTRAKGGKALNMSDWLSFTTFDIIGDLCFGESFHCLDGGVATEWALATTNVLISSTLDMAVRRVTGVGTWLNRMAVKLMPAEAMKWRQISFKNTSKKTFERLADETSSHKDVIYHIQRNKDARKTLEPTELLLNMTLLVTAGSETISTLLVTFIYNLCTHRNVYHRLATTIRTTFADPSEITLQKLEDLVYLDACIKEALRIFPPVSSNLPRAVPAKGAQIGPHTLPGGSLVSVAPWAAVRSARNFHLSNEYHPERWLRNHTEQGWDPAFENDHLSASTPFGAGPKQCMGQSLSYYEIRLIVAHLLWVFDFELETEGAEGAQNRRWSLDPDTELLRSYQTLNRPGLYVRFKERELI
Pyricularia_grisea	XP_030982071.1	MFTPNFLGMMGKPIAGQLGMAVAFTIILGLIIHILRMRVFHPLRRYPGPWLNSITQVPAAWALLKARQPKAYRELHEKYGPIVRVAPNELSFINVEAWDDIYGFHKSTPNFEKSPVFIGAVSPLNGQTGISLANNEEHTRQRRALAAPFTNRALLQQQDILQVHVDKLMTALRTKARNKESVNLGEWYTYTTFDIIGDICFAEPFGCLDGGESNDWARAIINIFKAATWDQAIRRVAGTGTLLHKALVKIIIPAEAAQWRTIHFSNSKAKTLARLADPDRQHPDLIKHILDSEDSRAALSPTEIILNMVLFISAGSETTANTMTGWTYFMLRHPAARARATAEVRAAFASPRDIKWETVRALPYLNATLEEALRLFSPAPSNQPRVVPLCGAVVAGCALPAGTTVSVAPWAAVFSPINFADPEKFAPERWLEEGADPRYAGDRHAASQPFSTGPRGCMGKNLAYFELRLVLAHLLWHFDLEPTDSAAGRECMRRWDETDMDTYQTWMKPDLWVELKEAKR
Pyricularia_grisea	XP_030988208.1	MSAFVFINSLGKNAPTIIAIAALATIATIAQYIWKRRSHPLRSIPGPWINSFSEIPAALALVRGDQHVYYKSLHEKYGRVVRVSPNELSFLSTEARQEIYGLRKGGLNMEKSPIFLGAVGAVGGETGVSLALNADHTRQRRALGYLFTNSALLRFEALMKLQVQKFIAVMEENALRREPVNVANWFTYLAFDIMGDLCFAEPFGCLDQAANTEWSTSVIKVFVSATWTQGIRRLSGTGTWLESLMTRLLVPAKAAEWRKTHLNNSRERTLRRLASSEQDHADFIYHILNSEGKSSLSPNEVILNVALMISAGTDTTATALTGWTYFVCTHPEAYRRLIEEVRGGLPTEDHIKWENVRKLSYLEATIHEALRLYPPSPASQQRIVPRGGATIDGYFVPEGTTIAVPPWVSTHSAMHFHDPESFRPERWLGEDERYAKDDFNASLPFGTGPRVCIGRNLAYMEMQLITATLLWNYDIELDRENYPDVNSVWGLDGNMKRMKIFHSMTKPDLWVKLNKVRQ
Pyricularia_oryzae	QBZ60030.1	MYGTNLLETMGKPTAGHLGMAVTFTILVTFTVRVLRMRLFHPLRRYPGPWLNSITQIPAAWALLRARQPKAYRELHEKYGPIVRVAPNELSFINVEAWDDIYGFHVSSHGNLPKVISADSNKKSTPNFEKSPVFIGAVSPLNGQTGISLANNEEHTRQRRALAAPFTNRALLQQQDILRVHVDKLITALRAKARNKESVNMGEWYTYTTFDIIGDICFAEPFGCLDGGESNEWARAIINIFKAATWDQAIRRVAGTGTLLHKALVKIIIPAEAAQWRTIHFSNSKAKTLARLADPDRQHPDLIKHILDSEDSRAALSPTEIILNMVLFISAGSETTANTMTGWTYFMLRHPEARARATAEVRAAFASPRDIKWETVRALPYLNATLEEALRLFSPAPSNQPRVVPACGAVVAGCPLPPGTTVSVAPWAAVFSARNFADPERFAPERWLDEGGADPRYAADRRGASQPFSTGPRGCMGKNLAYFELRLVLAHLLWHFDLEPTDSAAGRDCMRRWEQTDMDTYQTWMKPDLWVDLKEAQR
Pyricularia_oryzae	QBZ58279.1	MSASVSIHSLGKNAPTIIAIAALATIATIAQFLWKRRSHPLRSIPGPWINSLSEIPAALALVKGDQHIYYKSLHEKYGRVVRVSPNELSFLSTEARQEIYGLRKGGLNMEKSPIFLGAVGAVGGETGVSLALNADHTRQRRALGYLFTNSALLRFEALMKLQVQKFIAVMEEKTLKREPVNVANWFTYLAFDIMGDLCFAEPFGCLDQAANTEWSTSVINVFVSATWTQGIRRLSGTGTWLESLMTWLLVPAKAAEWRRTHLNNSRERTLRRLASSEQDHADFIYHILKSEGKSTLSHNEVILNVALMISAGTDTTATALTGWTYFVCTHPEVYRRLIDEVRGGLPTEDHIRWENVRKMSYLEATIHEALRLYPPSPASQQRVVPRGGATIDGYFVPEGTTVAVPPWVSTHSEMHFYDPESFGPERWLGEDEKYARDDFNASLPFGTGPRVCIGRNLAYMEMQLITATLLWNYDLELDREKYLDVNSVWGLDGNMKRMKVFHSMTKPDLWVKLNKVRQ
Pyricularia_oryzae_70-15	XP_003713228.1	MYGTNLLETMGKPTAGHLGMAVTFTILVAFTIHVLRMRFFHPLRRYPGPWLNSITQIPAAWALLRARQPKAYRELHEKYGPIVRVAPNELSFINVEAWDDIYGFLKSTPNFEKSPVFIGAVSPLNGQTGISLANNEEHTRQRRALAAPFTNRALLQQQDILRVHVDKLITALRAKARNKESVNMGEWYTYTTFDIIGDICFAEPFGCLDGGESNEWARAIINIFKAATWDQAIRRVAGTGTLLHKALVKIIIPAEAAQWRTIHFSNSKAKTLARLADPDRQHPDLIKHILDSEDSRAALSPTEIILNMVLFISAGSETTANTMTGWTYFMLRHPEARARATAEVRAAFASPRDIKWETVRALPYLNATLEEALRLFSPAPSNQPRVVPACGAVVAGCPLPSGTTVSVAPWAAVFSARNFADPERFAPERWLDEGGADPRYAADRRGASQPFSTGPRGCMGKNLAYFELRLVLAHLLWHFDLEPTDSAAGRECMRRWEQTDMDTYQTWMKPDLWVDLKEAQR
Pyricularia_oryzae_70-15	XP_003711510.1	MRAEFNGCRDISKATIATIAQFLWKRRSHPLRSIPGPWINSLSEIPAALALVKGDQHIYYKSLHEKYGRVVRVSPNELSFLSTEARQEIYGLRKGGLNMEKSPIFLGAVGAVGGETGVSLALNADHTRQRRALGYLFTNSALLRFEALMKLQVQKFIAVMEEKTLKKEPVNVANWFTYLAFDIMGDLCFAEPFGCLDQAANTEWSTSVINVFVSATWTQGIRRLSGTGTWLESLMTWLLVPAKAAEWRRTHLNNSRERTLRRLASSEQDHADFIYHILNSEGKSTLSHNEVILNVALMISAGTDTTATALTGWTYFVCTHPEVYQRLIDEVRGGLPTEDHIRWENVRKMSYLEATIHEALRLYPPSPASQQRVVPRGGATIDGYFVPEGTTVAVPPWVSTHSEMHFYDPESFRPERWLGEDDKYARDDFNASLPFGTGPRVCIGRNLAYMEMQLITATLLWNYDLELDREKYLDVNSVWGLDGNMKRMKVFHSMTKPDLWVKLNKVRQ
Pyricularia_oryzae_Y34	L7HT17.1	MYGTNLLETMGKPTAGHLGMAVTFTPKAYRELHEKYAAPFTNRALLQQQDILRVHVDKLITALRAKARNKESVNMGEWSPHTQPDTYTTFDIIGDICFAEPFGCLDGGESNEWARAIINIFKAATWDQAIRRVAGTGTLLHKALVKIIIPAEAAQWRTIHFSNSKAKTLARLADPDRQHPDLIKHILDSEDSRAALSPTEIILNMVLFISAGSETTANTMTGWTYFMLRHPEARARATAEVRAAFASPRDIKWETVRALPYLNATLEEALRLFSPAPSNQPRVVPACGAVVAGCPLPSGTTVSVAPWAAVFSARNFADPERFAPERWLDEGGADPRYAADRRGASQPFSTGPRGCMGKNLAYFELRLVLAHLLWHFDLEPTDSAAGRECMRRWEQTDMDTYQTWMKPDLWVDLKEAQR
Pyricularia_oryzae_Y34	ELQ32743.1	MSASVSIHSLGKNAPTIIAIAALATIATIAQFLWKRRSHPLRSIPGPWINSLSEIPAALALVKGDQHIYYKSLHEKYGRVVRVSPNELSFLSTEARQEIYGLRKGGLNMEKSPIFLGAVGAVGGETGVSLALNADHTRQRRALGYLFTNSALLRFEALMKLQVQKFIAVMEEKTLKKEPVNVANWFTYLAFDIMGDLCFAEPFGCLDQAANTEWSTSVINVFVSATWTQGIRRLSGTGTWLESLMTWLLVPAKAAEWRRTHLNNSRERTLRRLASSEQDHADFIYHILNSEGKSTLSHNEVILNVALMISAGTDTTATALTGWTYFVCTHPEVYQRLIDEVRGGLPTEDHIRWENVRKMSYLEATIHEALRLYPPSPASQQRVVPRGGATIDGYFVPEGTTVAVPPWVSTHSEMHFYDPESFRPERWLGEDDKYARDDFNASLPFGTGPRVCIGRNLAYMEMQLITATLLWNYDLELDREKYLDVNSVWGLDGNMKRMKVFHSMTKPDLWVKLNKVRQ
Pyricularia_pennisetigena	XP_029748935.1	MQARDSCLWMGAGVPGRGGLVYPGPFSLRLLEGKEQTTTMLSFLLCVLATPVLLACARGFYNVFLHPLRRYPGPLLYRASFLPLMLKHCQGDSTRYIQSLHRRYGPVVRVEPNLLSFADGQSWQDIYGYRKTGPEAQTKPRGNLPKPTFGVRKNLNGISDIINANEDDHKRMRRVMNHMFAPGALTKEEPLVQRYVDKMVDRLRDKAIRDEEVDMVMWFNYTTFDLLGALAFDQDFGCLESGELHPWVMNVFKSLKNGYLQRMLNRFPYPLNKLAFNYYSNATLIQARKDEFGFALASAKRRMARGVDEGKHDFMSYMLKNNDSKGMSEGEIISNSAILIIAGSETSATYLAGVTYHLCVYPEIMKKLTTLIRSSFATEAEITSSSLAQLEYLTAVLKEAGRTYPALPSGQPRLVTETGAFISGEMVPSGTLVFSHPMGSSMAPFNFTNPEQFVPERWLKEPPFPYNNDKLDASMPFGLGPRSCIGQSLAWIEMRLILGRLLWNFDLALDPECSRWIEGHKVFQVWEKTPLKGQLVEYTLTEVPPGLRPGPVVRVAPNELSFIHVEAWDDIYGFHQDILQVHVDKLIKALRAKAKKKESVNLGEWYTYTTFDMIGDICFAEPFGCLDGGESNEWARAIINIFKAATWDQAIRRVSGTGTLLHKALVKLIIPAEATQWRIVHFSNSKAKTLARLADPNRQHPDLIKHILDSEDSRKALSPTEIILNMVLFISAGSETTANTMTGWTYFMLRHSEARARATAEVRAAFASPRDIKWETVRALPYLNATLEEALRLFSPAPSNQPRVVPTGGAVVAGCALPAGTTVSVAPWAAVFSPRHFADPEQFVPERWLENADPRYADDRHAASQPFSTGPRGCMGKNLAYFELRLVLAHLLWHFDLEATDSAAGRACMRRWEETDMDTYQTWMKPDLWVDLKEARRQQCDA
Pyricularia_pennisetigena	XP_029753730.1	MSAFVFINSLGKNAPTIIAIAALATIVTIAQFIWKRRSHPLRAIPGPWINSFSEIPAALALVKGDQHIYYKSLHEKYGRVVRVSPNELSFLSTEARQEIYGLRKGGLNMEKSPIFLGAVGAVGGETGVSLALNADHTRQRRALGYLFTNSALLRFEALMKLQVQKFIAVMEENALKRQPVNVANWFTYLAFDIMGDLCFAEPFGCLDQAANTEWSTSVINVFVSATWTQGIRRLSGTGTWLESLMTRLLVPAKAAEWRKTHLNNSRERTLRRLASSEQDHADFIYHILNSEGKSSLSRNEVILNVALMISAGTDTTATALTGWTYFVCTHPEVYQRLITEVRAGLPTEDHIKWENVRKLRYLEATIHEALRLYPPSPASQQRVVPRGGATIDGYFVPEGTTVAVPPWVSTHSAMHFHEPEAFRPERWLGEDERYAKDDFNASLPFGTGPRVCIGKNLAYMEMQLITATLLWNYDIELDREKYLGVNSVWGLDGNMKRMKVFHSMTKPDLWVKLTKVRP
Pyricularia_sp._CBS_133598	TLD31294.1	MLDYLPSLFGLAALLLCVRGLYNVLLHPLRRYPGPLLYRASFLPLMLKQCQGDSTRYIQNLHKQYGPVVRVEPNLLSFADGQSWQDIYGHRKTGPEAQTRPRGNLPKPSFGVRKNLNGVSDIINANEEDHKRMRRVMNHMFAQGALVKEEPLVQRYVDKMVDRLREKAIHGEEVDMVMWYNYTTFDLLGALAFDQDFGCLESGELHPWVVNVFRSLKNGFLQRTLNRFPYPLNQLAFNYYSNATLTQARKDEFGFAVASAKRRMARGVDEGKHDFMSYMLKNNDDKGMSEGEIISNSALLIIAGSETSASYLSGVTYNLCKHWDVMKKLTTLIRSSFATEAEITSSSLAQLEYLTAVLKEAGRTYPALPSGQPRVVTETGAFISGEMVPPGTIVFSHPMGSSMSPINFTNPENFVPERWLKEPPFPYNDDKLDASMPFGLGPRSCIGQSLAWIEMRLILGRLLWNFDLTLAPECSRWIEEQKVFQVWEKIPLKSTAGHIGMAVTFTVLLVFTIHVLRMRAFHPLRRYPGPWFNSISQIPAAWALLRARQPKAYRELHEKYGPVVRVAPNELSFINVEAWDDIYGFLKSTPNFEKSPVFIGAVSPLNGQTGISLANNEEHTRQRRALAAPFTNRALLQQQDILQVHVDKLITALKAKARNKESVNMGEWYTYTTFDIIGDICFAEPFGCLDGGESNDWARAIINIFKAATWDQAIRRVAGTGTLLHKALVKIIIPAEAAQWRTIHFSNSKAKTLARLADPDRQHPDLIKHILDSEDSRAALSPTEIILNMVLFISAGSETTANTMTGWTYFMLRHPAARARATAEVRAAFASPRDIKWETVRALPYLNATLEEALRLFSPAPSNQPRVVPACGAVVAGCALPAGTTVSVAPWAAVFSPLNFADPESFVPERWLEEGADTRYAGDRRGASQPFSTGPRGCMGKNLAYFELRLVLAHLLWHFDLEPTDSAAGRDCMRRWKETDMDTYQTWMKPDLWVDLKEAQR
Pyricularia_sp._CBS_133598	TLD19669.1	MSAFGFINSLGKNAPTIIAIAALATIATIAQFLWRRRSHPLRSIPGPWINSFSEIPAALALVKGDQHLYYKSLHEKYGRVVRVSPNELSFLSTEARQEIYGLRKGGLNMEKSPIFLGAVGAVGGETGVSLALNADHTRQRRALGYLFTNSALLRFEALMKLQVQKFIAVMEENALKREPVNVANWFTYLAFDIMGDLCFAEPFGCLDQAANTEWSTSVIKVFVSATWTQGIRRLSGTGTWLESLMTRLLVPAKAAEWRKTHLNNSRERTLRRLASSEQDHADFIYHILNSEGKSTLSHNEVILNVALMISAGTDTTATALTGWAYFVSTHPEVYKRLIEEVRGGLPTEDHIKWENVRKLSYLEATIHEALRLYPPSPASQQRVVPRGGATIDGYFVPEGTTVAVPPWVSTHSAMHFHDPESFRPERWLGEDERFAKDDFNASLPFGTGPRVCIGRNLAYMEMQLITATLLWNYDIDVDRERYLDVNSVWGLDGKMKRMKVFHSMTKPDLWVKLTKVRQ
Ramularia_collo-cygni	XP_023622405.1	MAFASSTVVLVTVLSIVVVVLGQTMYRIIFHPLKSFPGPWLNAITELPSSLRLAKGEQHRYYYRLHRKYGPVVRVAPNELIFTTDQAWQDIYGLRNGSVMEKSPIFIGIVSPMNGCVGVGLARGKEHTRQRRALAPGLSKNALYKQEEIIQHHINALLKLLNQIHEKNNLANMADYFSFTTFDAIGDLSFSEPFGCLEQNKTTEWASAMRQVVIFASYDQAIRRVAGVDSWLRNVLLRLCMPAEATKWRMLHVQKSIEKTTQRLAKPDSSKQDMIYHLLREEDPKKALNQDEIKLNMMLYISAGSETTSITLTAWAYLICTHPEAYKILTSEIRSTFSSAQDIKVDSVMSLPYLGATINEALRLFTPGAVAMQRIVPAGGAVIDGQFVPAGTTVSVAPWAASRSPDNFADPDAFRPERWLQDREAYRSDEFAGDRLGASRPFGYGPKRCIGEDLSYLEARLIIAHVLFKFDMELDMDGKAAESNRLWSLRPDNDGIKLYQVLMKPDLWVRLSERV
Rutstroemia_sp._NJR-2017a_BBW	PQE27609.1	MSIITQLSAFSIATTLTLLFILRFLIQIVQRRLFHPLRSVPGPLINSISELPATLALVSGNQHVYYRSLHEKYGPAVRVSPDELSFVSVEAREEIYGFRKGGLLMEKSPIFLGAVGNVDGQTGVSLALGGEHSRQRRALGYLFTNTALLQEEHLLHAHVQKLVKVFKKMAAQDSAVDFSGWYTYVAFDVMGDLCFAEPFGCLDQGSATEWSRSVINVFIAATWTQGIRRISGVGTWLEYLMMNLLVPPKAAEWRNTHLNHSREKTLRRLKNGNREHPDFMSQILNNNESKKSLSQTEIVLNMALFISAGTDTTATTLTGWTYFVCTHPEVYSRLVGEVRDAFAAYQPYFATLLNKDDIKWENVRKLRYLEATINESLRLFPPSAASQQRIVPSGGASIDGYYIPVGKTVAVSPWASTRSRLNFYEPDMFLPERWLGEDERFKNDRLGASLPFGIGPRVCIGRNLAYMEMRLITAQMLWNFDIELDRGEYEAKNQDWGLNGKMKTMKVFHSMTKPELWGRLKVVER
Rutstroemia_sp._NJR-2017a_BBW	PQE14396.1	MAILTQLYMTSVTGTVSIAYTETNQVLVTLLALLIRRRLLHPLRSFPGPWLNSISEIPAAWALAMGTQQSYYMRLHAKYGTVVRVAPGELSYIAADAWEDIHCNQKGGVSMEKSPIFIGVVSPLNGQVGIGQAPNEVHSRQRRALAYPFSNRALLQQQDILQRHVDKLIATLKMMAIERRPVNLTDWSSLYLLIKLTAPIYNADTYTTFDIIGDICFAEPFGCLDQGSATEWSTSVSNVFISGAWDQAIRRVAGVGTPLSKFLIKVLIPSKATGWRKTHFLNSREKTLRRLADPDRDHKDLIYHILQNNESRRSLSETEIILNMVVLISAGAETTASLLTGWTYFICSYPEVYKKLVAEIRESFPSSIDIKWETVKELPYLNATINEAMRLFAPAAGNQQRVVPTGGATIDGRYVPAGTTVAVAPWAASYSATNFVEADKFRPERWLGDPKFASDKLHASQPFSLGPRGCIGKNLAYFEVWLIMSHLLWNFDIELDVGKSDKLWSMNGKGKYMFKPSLWISLKEVNH
Rutstroemia_sp._NJR-2017a_BBW	PQE10661.1	MLLDIKGLSEKYMMLLDVKDLSSLKTTAAVLVSLSFLSNSRQVLNVIRSQLLFLHKFFGDFSFTPSVPFQGRGSIAYPKYQAHGLLRLGNSTRTTGSFMRNMVRNCFCTQFPLLEKQFMLKQIQVQLRCRIMTEGIGIDKRQKNGPNFEKSPIFIGAVSPMDGQTGISLAPNEVHTRQRRALAHVFTNTALLQQQDIMRSHVDKFVEKMKKMNTYTTFDMMGDLCFAEPFGCLDQGGATEWSKSVINVFKSASWDQSIRRVAGVNTWLQKLMVKLLIPSEAAAWRKTHFLNSREKTLRRLADGDREHKDFIYHIVKNKEAKTSLSQTEIILNMVLLISAGTETTASLLTGWTYFICTHPKVYKRLTDEIRERFNSELDITWETVKDLPYLHATLSEALRLYSPAPANQQRIVPPGGSVIDGHFVPGRTTVAVAPWAAVNSSLNFKYPQEFIPERWLGDERFANDKLNASQPFSLGPRGCIGKNLSFFEMRLITSRLLWAFDISLVTTGEHGETNKLWDMNGAGKYMKVYQTWNKPDLWVMLKEVPR
Rutstroemia_sp._NJR-2017a_BVV2	PQE16151.1	MVTSVLNLGSFVCLLSLVSIVLWYIISAVLAWYPLRKVPAPSFLATFSYLWLAKTTYSGKQYWVHRDLHKKYGPLVRIGPTDIITDDPEIIKKISSARSSHRRGDWYLTGRFNPYYDNMFTMLEPGPHAKAKARTAAAYSGRDMPDLEVGVNAQLQTLIGLLRSKYASNAIKLHQPLLDLGEVSCFFTMDVITRLAFGQEFGYLKEETDQYNFLRGVRDLWPRMSTSADTPWIRKFLFSPPFLKVLGPKPTDKTGFGALMAVAEHHVGKRFAPDAKEKQDMLGSFIRHGLNQQECEVEGLFMIVAGTESTASAIRSTLIHIMTCPRVYQKLKAEINLAVEEGKVSSPIKLEEAKSLSFLQAVIYEGIRMRPPLLGLFPKIVPNGGEEFHGMFIPAGTAICMNTSSLLRSTALFGDDADVYRPERFMELEKSKRSEMERNVELAFGYGQYMCVGKTVAFMELNKSIFEILRAFDLQLLSPAKPCDVFSYGIFLESNMLVKVTESEGAEPKIDLSEKYMMLLDIKDLSSLKTTAAVLVSLSFVLKSRQVLNVIRSQLLLLHKSFGDFSFTPSVPFQGRGSIAYPKYQAHGLLRLGNSTRTTGSFMTNMVSNYSCPVVRVAPNELSFIGDRAWDDIYGIQKNGPNFEKSPIFIGAVSPLDGQTGISLAPNEVHTRQRRALAHVFTNTALLQQQEIMRSHVDKLLTSRIGVSDTSLNRMPIVLTNNGGIDTYTTFDMMGDLCFAEPFGCLDQGGATEWSTSVINVFKSAAWDQSIRRVAGINTWLQKLMVKLLIPSEAATWRKVHFLNSREKTLRRLADGDREHKDFIYHILKNKEAKNSLSQTEIILNMVLLISAGTETTASLLTGWTYFICTHPKVYKRLTDEIRGRFNSELDITWETVKDLPYLHATLSEALRLYSPAPANQQRVVPPGGSVIDGHFVPGKTTVAVAPWAAVNSSLNFKYPQEFIPERWLGDERFVNDKLNASQPFSLGPRGCIGKNLSFFEMRLITSRLLWAFDMSLVKTGEHGETNKLWDMNGAGKYMKVYQTWNKPDLWVLLKEVPR
Rutstroemia_sp._NJR-2017a_WRK4	PQE33493.1	MSIITQLSAFSIATTLTLLFVLRFLIQIVQRRFFHPLQSIPGPLINSISELPATLALVSGNQHVYYRSLHEKYGPAVRVSPDELSFVSVEAREEIYGFRKGGLLMEKSPIFLGAVGNVDGQTGVSLALGGEHSRQRRALGYLFTNTALLQEEHLLHVHVQKLMKVFKKMAAQDSAVDLSGWYTYVAFDVMGDLCFAEPFGCLDQASATEWSTSVINVFIAATWTQGIRRISGVGTWLEYLMMNLLVPPKAAEWRNTHLNYSREKTLRRLKNRNREHPDFISQILNNNESKKSLSQTEIVLNMALFISAGTDTTATTLTGWTYFVCTHPEVYSRLVGEVRDAFAVEDDIKWENVRKLRYLEATINESLRLFPPSAASQQRIVPSGGASIDGYYIPAGKTVAVSPWASTRSRLNFYEPDMFLPERWLGEDERFKNDRLGASLPFGIGPRVCIGRNLAYMEMRLLTAQMLWNFDIELDRGEYEAKNQDWGLNGKMKTMKVFHSMTKPELWGRLKVVER
Rutstroemia_sp._NJR-2017a_WRK4	PQE10636.1	MLLDIKYLSEKYRMLIDIKDLSLLKTTAAVLVSLSFVSNDRHILNVIRSQLLSLHKSFGDFSFTPSVPFQGRGSIAYPKYQAHGLLRLGNSTRTTGSFMRNMVLSTPGKAIHAKTDSGPVVRVAPNELSFIGDRAWDDIYGIQKNGPNFEKSPIFIGAVSPMDGQTGISLAPNEVHTRQRRALAHVFTNTALLQQQDIIRSHVDKFVGKMKKMNTYTTFDMMGDLCFAEPFGCLDQGGATEWSKSVINVFKSASWDQSIRRVAGVNTWLQKLMIPSEAATWRKVHFLNSREKTLRRLADGDREHKDFIYHIVKNKEAKTSLSQTEIILNMVLLISAGTETTASLLTGWTYFICTHPKVYKRLTDEIRGRFNSELDITWETVKDLPYLHATLSEALRLYSPAPANQQRIVPPGGSVIDGHFVPGRTTVAVAPWAAVNSSLNFKYPQEFIPERWLGDERFVNDKLNASQPFSLGPRGCIGKNLSFFEMRIITSRLLWAFDVSLVTTGEHGETNKLWDMNGAGKHMKVYQTWNKPDLWVMLKEVSR
Sordaria_macrospora	KAA8632855.1	MALLGAIQASDSVIELILFLTISTSLAFVIQRIFFHPLSKFPGPWVNAISPLPEVLAIVAGRQHAYHRRLHEKYGPVVRVSPIELIFCGADAWDDIYGNKPGKPDFEKSPLQAGGLPQHIPARALTLAPWNDHVRQRKAWAYGFSNTALLGQEPLIQTHIDKLIASLHRLAGKPDEVKAVDMAAWLTYTTFDIIGELCFAEPFGCLNSGEAGEWSTSIVNIANAGMYDQAMRRLTGVGTWLTAFLAKNLTPKKYTAWRQAHFLKAKEKTMRRLADEDREHKDFIYYVLRNNEAKALLSELEIVMNTALFTAAGSDTTATMLAAWTNLMLRNRDKYKKLVDEVRGTFKSASDISWATVKDLPYLNAVNQEVLRICAPVPTNLCRVVPPGGAVIDGHPVPGGTTVSLSPWAATHLPLNFSRPLDFLPERWLSYSSSPSSASSNSVNAKSESEFSTDKPHASQPFSHGPRGCIGKNLSNIEQRLIMAHLVWHFDLEVPDGETEQEENEKWDPSGDMKGLKAWLVWQKPSLWVKLRVVVDRRETDRNRNCWNVRDRFVAEAEGGG
Sordaria_macrospora_k-hell	XP_003347866.1	MPIIGGYTRNTLIFCGADAWDDIYGNKPGKPDFEKSPLQAGGLPQHIPARALTLAPWNDHVRQRKAWAYGFSNTALLGQEPLIQTHIDKLIASLHRLAGKPDEVKAVDMAAWLTYTTFDIIGELCFAEPFGCLNSGEAGEWSTSIVNIANAGMYDQAMRRLTGVGTWLTAFLAKNLTPKKYTAWRQAHFLKAKEKTMRRLADEDREHKDFIYYVLRNNEAKALLSELEIVMNTALFTAAGSDTTATMLAAWTNLMLRNRDKYKKLVDEVRGTFKSASDISWATVKDLPYLNAVNQEVLRICAPVPTNLCRVVPPGGAVIDGHPVPGGTTVSLSPWAATHLPLNFSRPLDFLPERWLSYSSSPSSASSNSVNAKSESEFSTDKPHASQPFSHGPRGCIGKNLSNIEQRLIMAHLVWHFDLEVPDGETEQEENEKWDPSGDMKGLKAWLVWQKPSLWVKLRVVVDRRETDRNRNCWNVRDRFVAEAEGGG
Sphaerulina_musiva_SO2202	XP_016766112.1	MIFSSIPTTWPTAVLTLLATSLLLRILYRLLFHPLKSFPGPWTHKVTDLPSAWKLSNGEQHSHYHRLAQKYGSVVRVAPNELLFTGPDAWEDIYGYRKGKVMEKSPIFIGVASPMNGYVGVGLARGKEHTRQRKALAPALSKNALYGQEEIIQRHISALLAALRRKIEGGEVANMSDYYSFITFDVIGELSYGEPFGCLAQGSATEWAKSIIHVTVFATYDQAIRRVAGVDTWLRSLLVKAFMPAEVAKWRTLHVVKSKEKTLERLANKSSPNKDVIHHLLSNEDSAKSLSPTEIILNMILFASAGSETTSITLSAWTYLILTHPPVYRRLIAEIRSVCSSPESITVDTVMSSLPYLGATLHEALRLFPPGAVAMQRVVPAGGAVIDGHYVPAGTTVAISPWVAGRSSKNFFAPDRFCPERWLKGENEVFENDRLSASKPFGHGPKKCIGEDLSFLEARLILSHLLWAFEMELCGEEEYRRDNEKWCLDSTPETIRLYQVLLKPNLWVRFREREAL
Stemphylium_lycopersici	KNG44596.1	MEPTLFHVFVSFLGQAVYRRWMHRMSKYPGPWLNSVSSIPSAIAAYRGVQHLYNYKLHEEFGPVVRISPDELSFTESYAWEQIYGNRHGEVMEKAPLFIGVVKPINGCVGIGLAKGSEHSRQRRAMAVGFTKPALMAQQEILETHTNKLVHAIKTRGKDGNALNMSDWISYTTFDIIGDLCFGESFHCLDEGVATEWAQATTNVLIASTLDMAVRRVTGVGTWLNRMALKLMPKEAMKWRQISFMNTSKKTSERLADETSSHKDIIYHIQRNKDARKSLDPTELLLNMTLLVTAGSETTSTLLVTFLYNLCINREVYQRLATLVRTTFADPSDITLQKLEELVYLDACIKEALRIFPPVSSNLPRSVPAKGSQIGSHMLPGGSTVSVAPWAAVRSERNFHLPNEFHPERWLRNHPDEGWDPAFENDKLAASTPFGTGPKQCMGQNLSYYEIRLVVAHLLWAFNFELETEGFKGAKNRNWSLSPDTELFRSYQTLNRPELYIRFKERELL
Talaromyces_islandicus	CRG82853.1	MLIQTTSVTSGVSTFSILLIIGLIIRILRQRIFHPLRSVPGPLINSLSELPAALALVKGEQHHYYRSLHEQYGPVVRVSPNELSFIGTDAREEIYGFRKGGRLMEKSPIFLGAVGSVNGETGVSLALNKDHVRQRKALGYLFTNSALAKLEDIIQVHVHKFIAVLEKGESENQALNVSDWYTYLAFDIMGDLCFAEPFGCLDQASATEWSTSVINVFVAATWTQGIRRISGVGTYLERLMTWLLVPTTAASWRSIHLNNSRDETLNRLEDPNREHSDFMYHILKSESKNLLSKTEIQLNMALFISAGTDTTATALAGWTYFICTHPEVYKRLTTEIRDIFTDNADIKCGKVNELTYLEATLNEALRLYPPSPASQQRVVPPGGAVISGYFVPGGTTVAVPPWVSTHSPINFREPDAFRPTRWLGEDAEFLDDRLNASLPFGTGPRVCIGKNLANLEMKLIASKILWNFDVELDRSDHEAANRRWGLSGQMMPMKVFHSMTKPPLWIRLKRVNR
Thermothelomyces_thermophilus_ATCC_42464	XP_003663460.1	MAIALSMTATSVAIVFVSTILWHILQRRYFHPLRSAPGPWLNSISELPAALALVAGNQHVYYQYLHERYGPVVRVSPNELSFISVEAREEIYGLRKGGLNMEKSPIFLGAVGSVDGQTGVSLAVNKEHARQRRALGYLFTNSALAHLEGLTQAQIHKFISKLKSMAAEGQAVNVSDWYTYLVFDIMGELCFGEPFGCLDQGSATEWSTSVINVFVAATWTQAIRRISGVGTWLESLLTWLLVPRQAAAWREIHLRNSREKTLRRLADPDRDHGDFIHQILNSHSAKSLSQTEIVLNMGLFISAGSDTTATALTGWTYFVCTHPAAYRRLVGEVRGAFAGAGSGSGSEPGEEGERAVSWARVRDLRFLEATILEALRLYPPSPASQQRVVPRGGATVDGYYLPAGTTVAVAPWASNRSARNFAEPDAFRPERWLQQQQGPSGEGKGEGEGVGEGEGVGDADAAARFAGDRLGASLPFGTGPRVCIGKNLAHMEMRLIAAHLLLNFDMALDTDPRAHGQENKVWGLDGRLRTMKVYHSMTKPPLWVRLTPVRT
Thermothielavioides_terrestris	SPQ19364.1	MASSFPLATAVTATLAILLVARAVFQIVQRRLFHPLRSVPGPWVNSVSELPAALALVTGNQHLYYQSLHEKYGPVVRVSPNELSFISVEAREEIYGLRKGGLNMEKSPIFLGAVGKVDGQTGVSLALNRDHARQRRALGNLFTNSSLLRLESLLQAQVHKFVAVLETMAAGNRSLNVSDWYTYLAFDMMGDLCFAEPFGCLDQASNTQWSTSVINVFVAATWTQGIRRISGVGTWLESLMTRLLVPAKAAAWRTIHLENSREKTVRRLADSDRDHPDFISQILNSESAKSLSRTEIILNMALFISAGTDTTATALTGWTYFVCTHPDVYGRLVGEIRGAVTAADDIRWEKVRELRYLEATLNEALRLFPPSPASQQRIVPPGGATIDGYYVPEGTTVGVSPWAATRSRLNFHEPDEFRPERWLVGTEACEGPGEPGHSSFGGDRLNASLPFGTGPRVCIGKNLAYMEMRLIAAHLLWNFDIELDRGEHEEENRVWGLDGRMKPMKVFHSMTKPPLWVRLQPAKSV
Thermothielavioides_terrestris_NRRL_8126	XP_003651719.1	MASSFPLATAVTATLAILLVARAVFQIVQRRLFHPLRSVPGPWVNSVSELPAALALVTGNQHLYYQSLHEKYGPVVRVSPNELSFISVEAREEIYGLRKGGLNMEKSPIFLGAVGKVDGQTGVSLALNRDHARQRRALGNLFTNSSLLRLESLLQAQVHKFVAILETMAAGNRSLNVSDWYTYLAFDMMGDLCFAEPFGCLDQASNTQWSTSVINVFVAATWTQGIRRISGVGTWLESLMTRLLVPAKAAAWRTIHLENSREKTVRRLADSDRDHPDFISQILNSESAKSLSRTEIILNMALFISAGTDTTATALTGWTYFVCTHPDVYGRLVGEIRGAVTAADDIRWEKVRELRYLEATLNEALRLFPPSPASQQRIVPPGGATIDGYYVPEGTTVGVSPWAATRSRLNFHEPDEFRPERWLVGTEACEGPGEPGHSSFGGDRLNASLPFGTGPRVCIGKNLAYMEMRLIAAHLLWNFDIELDRGEHEEENRVWGLDGRMKPMKVFHSMTKPPLWVRLQPAKR
Trichoderma_gamsii	PNP42130.1	MLTQMLSMTSVASTTSVLLIIGLVIRIIQNRILHPLRSAPGPWFNSLSELPAAIALVKGDQHLYYRSLHEKYGLVVRVSPNELSFIGTDAREEIYGFRASASKIKDQHCPFANFRIMQKGALLMEKSPIFLGAVGNVDGETGVSLALDKEHTRQRKALGYLFTNSALAKLEDILQIHAHKLVAVLEKGASENQAMNVSDWYTYLAFDMMGDLCFAEPFGCLDQASATEWSTSVINVFVAATWTQGIRRISGVGTWLERLMTWLLVPQKAASWRSIHLNNSREKTVRRLQDPNREHTDFMYQILNNESRSLLSKTEIQLNMALFISAGTDTTATALVGWTYFICTHPNVYKRLTAEIRSAFMANEDVKWEKVKKLAYLEATLSEALRLFPPSPASQQRVVPPGGATIAGLYVPAGTTVAVPPWVSTHSHVNFVEPDAFIPERWLAEDPKFQGDRLNASLPFGTGPRVCIGKNLANLEMRLIASKMLCNFDLELDIGDYRMANQQWGLNGQMMPMKVYHSMTKLPLWIKVKRVNS
Trichoderma_gamsii	XP_018661825.1	MLTQMLSMTSVASTTSVLLIIGLVIRIIQNRILHPLRSAPGPWFNSLSELPAAIALVKGDQHLYYRSLHEKYGLVVRVSPNELSFIGTDAREEIYGFRASASKKKKKDQHCPFANFRIMQKGALLMEKSPIFLGAVGNVDGETGVSLALDKEHTRQRKALGYLFTNSALAKLEDILQIHAHKLVAVLEKGASENQAMNVSDWYTYLAFDMMGDLCFAEPFGCLDQASATEWSTSVINVFVAATWTQGIRRISGVGTWLERLITWLLVPQKAASWRSIHLNNSREKTVRRLQDPNREHTDFMYQILNNESRSLLSKTEIQLNMALFISAGTDTTATALVGWTYFICTHPNVYKRLTAEIRSAFMANEDVKWEKVKKLAYLEATLNEALRLFPPSPASQQRVVPPGGATIAGLYVPAGTTVAVPPWVSTHSHVNFVEPDAFIPERWLAEDPKFQGDRLNASLPFGTGPRVCIGKNLANLEMRLIASKMLCNFDLELDIGDYRMANQQWGLNGQMMPMKVYHSMTKLPLWIKVKRVNS
Trichoderma_guizhouense	OPB41192.1	MLMQMLSVTSVASTFSVLFIIGLVIRILQNRIFHPLRSVPGPWLNSLSELPAAIALVKGDQHLYYRSLHEKYGLVVRVSPNELSFITTEAREEIYGFRKGGLLMEKSPIFLGAVGNVNGETGVSLALNKEHTRQRKALGYLFTNSALAKLENILKIHVQKLVSVLEKGLSEKQAVNVSDWYTYLAFDIMGDLCFAEPFGCLDQASATEWSTSVINVFVAATWTQGIRRISGVGTWLERLMTWLLVPGKAASWRSIHLNNSCEKTVRRLQDPNREHTDFMYHILNSESKSLLSKTEIQLNMALFISAGTDTTATALVGWTYYICTHPDVYKRLTAEIRNAFTANDDIDWDKVRKLAYLEATLNEALRLFPPSPASQQRVVPSGGASIAGYYVPAGTTVAVPPWVSTHSPVNFSDPDTFKPERWLGENAKFLGDHLNASLPFGTGPRVCIGKNLAYLEMRLIAATILWNFDIELDRNDHEAVNRQWGLDGQMKPMKVYHSMTKLPLWVSLKRVNP
Trichoderma_harzianum	KKP05762.1	MLIQMLSVTSVTYTFFVLFIIGLVIRILQNRIFHPLRSVPGPWLNSLSELPAAIALVKGDQHLYYRSLHEKYGLAVRVSPNELSFITTEAREEIYGFRKGGLLMEKSPIFLGAVGNVNGETGVSLALNKEHTRQRKALGYLFTNSALAKLEDILKIHVQKLVSVLEKGASEKQAVNVSDWYTYLAFDIMGDLCFAEPFGCLDQASASEWSTSVINVFVAATWTQGIRRISGVGTWLERFMTWLLVPAKAASWRSIHLNNSCEKTVRRLQDPNREHTDFMYHILNSESKSLLSKTEIQLNMALFISAGTDTTATALVGWTYYISTHPDVYKRLTAEIRNAFTANDDIKWDNVRKLAYLEATLNEALRLFPPSPASQQRIIPPGGATIGGYYVPAGTTVAVPPWVSTHSPVNFSDPDTFKPERWLGEDAEFLDDHLNASLPFGTGPRVCIGKNLAYLEMKLIASTILRNFDIELDRKDHEAVNRQWGLSGQMMPMKVYHSMTKLPLWVRLKRANP
Trichoderma_harzianum_CBS_226.95	XP_024768419.1	MLAQMLSVTSVASTFSVLFLIGFVVRILQYRVFHPLRSVPGPWLNSLSELPAAIALVRGDQHLYYRSLHEKYGLVVRVSPNELSFITTEAREEIYGFRKGGLLMEKSPIFLGAVGNVNGETGVSLALNKEHTRQRKALGYLFSNSALAKLEDILKIHVQKLVSVLEKAASEKQAVNVSDWYTYLAFDMMGDLCFAEPFGCLDQASATEWSTSVINVFVAATWTQGIRRISGVGTWLERLMTWLLVPAKAASWRSIHLNNSCEKTASRLQDTNREHTDFMYHILNNESKSLLSRTEIQLNMALFISAGTDTTATALVGWTYYICTHPDVYKRLTAEIRNAFTANDEIKWDNVRKLTYLEATLNEALRLFPPSPASQQRVVPSGGATIAGYYVPAGTTVAVPPWVSTHSPVNFRDPDTFKPERWPGEDAEFLDDHLNASLPFGTGPRVCIGKNLAYLEMRLIAATILWNFDIELDRNDHEAVNRQWGLDGQMRPMKVYHSMTKLPLWIRLKGVNP
Trichoderma_virens_Gv29-8	XP_013956178.1	MLIQILSVNSVVSALSVLLITSLFIRILQNRVFHPLRSVPGPWLNSLSELPAAIALVKGDQHLYYKSLHEKYGLVVRVSPNELSFIGTDAREEIYGFRKGGPLMEKSPIFLGAVGSMNGETGVSLALNKEHSRQRKALGYLFSNSALAKLEDILQIHVQKLVAVLEKGASENQAVNVSDWYTYLAFDMMGDLCFAEPFGCLDQASATEWSTSVINVFVAATWTQGIRRISGVGTWLERLMTRLLVPTKASLWRSIHLNNSRDKTVRRLQDPNRNHADFMYHILNSESKNLLSKTEIQLNMALFISAGTDTTATALVGWTYFICTHPNVYKRLTAEIRDAFMANDDIKWEKVKNLRYLDATLNETLRLFPPSPASQQRVVPPGGAIIAGYYVPAGTTVAVPPWVSTHSHVNFIEPDTFRPERWLGEDAEFQDDRLNASLPFGTGPRVCIGKNLANLEMRLIASKVLWNFDIELDRSNYETANQQWGLSGQMMPMKVFHSMTKLPLWIKLKKVNL
Xylaria_flabelliformis	TRX96500.1	MEENARSTASIPIAFAIIKSGIYMEKSPIFLGAVGALDGQTGVSLALNEHHTRQRKALGYLFTNSALLQLETLVIVHIHKLVGALQAAATENRAADVSNWYTYAAFDIMGDLCFAEPFGCLDQASGTEWSTSVIQIFVGATWTQGIRRISGVGTWLESIMTQLLIPAKAAGWRKTHLSNAQEKTRRRLADNDRNHADFMHHILLNNESKKSLSETEIFLNMAGFVSGGTDTTATALTGWTYFVCTHPKVLNRLLHEVRTTFAKEDDIRWERVNKLKYLEATLQETLRLYPPSPASQQRIVPPGGATIDGYYIPGGKTVAVAPWVSTHSSLNFYEPDTFQPERWLSENEKFSKDQLNASLPFGTGPRVCMGKNLAYLEMLLITAHLLWNFDLELDLEEYRDRNDVWGLDEDPGSKLDAKIMSVEWAIVDKRWICAFEATLFRVPMRQKLFVFKTIITFRSKERHLWRLRCRDRFESHKYWIPRKEIHSLSEVWESAEAVTA
Zymoseptoria_brevis	KJY02511.1	MGGTCSMVSSQPHVYAEIHRNGLEKDLKACAGCTDMEYVNFTSKDGKMQRITDLAKYTTMLEDVALKLFSINGMTHRQVMPFPFEPSRPQPWQRYDHMNVQDRLNQLDIPQSDKDMFSAHTGAFGSAASSEIACVDAMRRYALGGNSFATMYDAAASFKLGNGGTTNLCRHILTEYNGDVVMKKQVASLTQTDGSGPTISCRDGSVDKARRVVCTIPLNCLGDIKFDPPLSAAKQDAIKQGHINVGEKYHFAIDEVQGNWHQGPLKQGTYAMCFGYNGRLTDPTNNESVIAEYKKLQPEGRVKGYLTHTWSSDPYAKGAWFCASPNMTTKHLSVVKGFANVYLYALHEKYGPVVRIGPNEVSFAGPALEAIYGLRKGGALEKSRAWLGGVSPWKGFHGLGIARGDEHRRQRRALAPSMSKTALKAQEGIIQANVAHLMDRLRAEAAKGEDVNVAEWFTYFSFDMIGDVCLNQSFGCLDLGERTDWANSIIDLHMSSSWLTVIQQISGMETRFGRLLSKVLARLFVPRHLDRSRKLHFQKTMEATVRRMEADSSHPDAIYHILRSNKEDRIIAPREEIILNMTLFLSAGSETTSILLTTCSWLLISHRQVLDRVVREVRSKFQHISEVTLDTVTDAHLPYLNAVIHEVFRLFPPAGLPAGREVPPQGDTITGVYVPGGTTVRVAAWTVQRSAEHFHQPDTFQPERWLKPPPKEFENDRLELSQPFIIGPRQCLGAPMVMFESQLALSRLLLQFDISAPVTRRGIAENEKWNLSPTIRSIESYTVIKKPNTWVNLRPVRGMI
Zymoseptoria_brevis	KJX96258.1	MNENMPPTLTLATASVLIATFFIFILYRIIFHPLRSFPGPWLNATTELPSALKLAKGQQHTYYHRLHQKYGPVLRTAPNELTFTSDQAWNDVYGLKNGVVLEKSPIFIGIVSPMNGCVGVGLAKGKEHTRQRRALAPGLSKTALYKQEEIIQRHVSALLDLLRKNVEQDEPSNIAEYFSFTTFDAIGDLSFSEPFGCLKQNKTTEWASAMRQVVIFASYDQAIRRVAGVDTWLRNLLLKVCMPAKAAHWRMLHVKKSLEKTAQRLEKPDSEKQDMIYHLLREKDPKKSLNHDEIKLNMMLYISAGSETTSITLTAWAYLIGTHSEAYRQLTTEIRSSISSSADIKVDTVMSLPYLGATINEAMRLFPPGAVAMQRMVPPGGVTIDGHYVPGGTTVSVAPWAASRSPDNFHEPDSFRPERWLQTLNQYQDKAFANDRLGASRPFGYGPKRCIGEDLSYLEARLIISHLLFTFDMELVDGHSPGAEANLRWGLRSDSESIQLYQVLMKPDLWVRLTKRTDVG
Zymoseptoria_tritici_IPO323	XP_003849271.1	MGLLYATGVVLVLLTFAWLVRRRRRDGLRHIPGPWINTVSPFAFPYQVVKGFANVYLYALHEKYGPVVRIGPNEVSFAGPALEAIYGLRKGGALEKSRAWLGGVSPWKGFHGLGIARGDEHRRQRRALAPSMSKAALKSQEGIIQENVGQLMDRLRAEAAKSEDVNVAEWFTYFTFDMMGDVCLNQSFGCLDLGERTDWADSIIDLHISSSWLTVIQQIAGMETRFGRLLSKVLARLFVPRQLDKSRKLHFQKTMDATVRRMEAESSHPDAIYHILRSNKEDRIIAPREEIILNMTLFLSAGSETTSILLTTCSWLLISHRQVLDRVVREVRSKFQHISEVTLDTVTDAHLPYLHAVIHEAFRLFPPAGTGVGREVPPQGDTITGVYVPGGTTVRVAAWTVQRSAEHFHQPDTFQPERWLKPPPKEFENDRLELSQPFIIGPRQCLGAPLVMFESQLALSRLLLQFDISAPVTRRGIAENEKWNLSPTIRSIESYTVIKKPNTWVNLRPVPGMI
Zymoseptoria_tritici_IPO323	XP_003848976.1	MNEGMPSTLTLATASGLIATFFIFILCRTIFHPLRSFPGPWLNATTELPSALRLAKGQQHIYYHRLHQEYGPVLRTAPNELTFTSDQAWNDIYGLKNGVVLEKSPIFIGIASPMNGCVGVGLAKGKEHTRQRRALAPGLSKTALYKQEEIIQRHVSALLDLLRENVERDEPSNIAEYFSFTTFDAIGDLSFSEPFGCLEQNKTTEWASAMRQVVIFASYDQAIRRVAGVDTWLRDLLLKVCMPAKAAHWRMLHVKKSLEKTAQRLEKPDSEKQDMIYHLLREKDPKKSLNHDEIKLNMMLYISAGSETTSITLTAWAYLIGTHPEAYRQLTDEICSSISSSADIKVDNVMSLPYLGATINEAMRLFPPGAVAMQRMVPPGGVTIDGHYVPGGTTVSVAPWAASRSPDNFHEPDNFRPERWLQALDQYQSKEFANDRLGASRPFGYGPKRCIGEDLSYLEARLIISHLLFTFDMELVDGHSPGAEANLRWGLRADSESIQLYQVLMKPDLWVRLSKRNNVS
Zymoseptoria_tritici_ST99CH_1A5	SMY27427.1	MDLLYATGLALVLLTFAWLVRRRRRDGLRHIPGPWINTVSPFAFPYQVVKGFANVYLYTLHEKYGPVVRIGPNEVSFAGPALEAIYGLRKGGALEKSRAWLGGVSPWKGFHGLGIARGDEHRRQRRALAPSMSKTALKSQEGIIQANVGHLMDRLRAEAAKSEDVNVAEWFTYFTFDMMGDVCLNQSFGCLNLGERTDWADSIIDLHISSSWLTVIQQISGMETRFGRLLSKVLARLFVPRQLDQSRKLHFQKTMDATVRRMEADSSHPDAIYHILRSNKEDRIIAPREEIILNMTLFLSAGSETTSILLTTCSWLLISHRQVLDRVVREVRSKFQHISEVTLDTVTDAHLPYLNAVIHEAFRLFPPAGTGVGREVPPQGDTITGVYVPGGTTVRVAAWTVQRSAEHFHQPDTFQPERWLKPPPKEFEDDRLELSQPFIIGPRQCLGAPLVMFESQLALSRLLLQFDISAPVTRRGIAENEKWNLSPTIRSIESYTVIKKPNTWVNLRPVPGMI
Zymoseptoria_tritici_ST99CH_1E4	SMR58229.1	MDLLYATGLALVLLTFAWLVRRRRRDGLGHIPGPWINTVSPFAFPYQVVKGFANVYLYTLHEKYGPVVRIGPNEVSFAGPALEAIYGLRKGGALEKSRAWLGGVSPWKGFHGLGIARGDEHRRQRRALAPSMSKTALKSQEGIIQDNVGHLMDRLRAEAAKSGDVNVAEWFTYFTFDMMGDVCLNQSFGCLNLGERTDWADSIIDLHISSSWLTVIQQISGTETRFGRLLSKVLARLFVPRQLDKSRKLHFQKTMDATVRRMEAESSHPDAIYHILRSNKEDRIIAPREEIILNMTLFLSAGSETTSILLTTCSWLLISHRQVLDRVVREVRSKFQHISEVTLDTVTDAHLPYLNAVIHEAFRLFPPAGTGVGREVPPQGDTITGVYVPGGTTVRVAAWTVQRSAEHFHQPDTFQPERWLKPPPKEFENDRLELSQPFIIGPRQCLGAPLVMFESQLALSRLLLQFDISAPVTRRGIAENEKWNLSPTIRSIESYTVIKKPNTWVNLRPVPGMI
Zymoseptoria_tritici_ST99CH_3D1	SMR63204.1	MNEGMPSTLTLATASGLIATFFIFILCRTIFHPLRSFPGPWLNATTELPSALRLAKGQQHIYYHRLHQKYGPVLRTAPNELTFTSDQAWNDIYGLKNGVVLEKSPIFIGIVSPMNGCVGVGLAKGKEHTRQRRALAPGLSKTALYKQEEIIQRHVSALLDLLRKNADQDEPSNIAEYFSFTTFDAIGDLSFSEPFGCLKQNKTTEWASAMRQVVIFASYDQAIRRVAGVDTWLRNLLLKACIPAKAAHWRMLHVKKSLEKTAQRLEKPDSEKQDMIYHLLREKDPKKSLNHDEIKLNMMLYISAGSETTSITLTAWAYLIGTHPEAYRQLTDEICSSISSSADIKVDNVMSLPYLGATINEAMRLFPPGAVAMQRMVPPGGVTIDGHYVPGGTTVSVAPWAASRSPDNFHEPDNFRPERWLQALDQYQSKEFANDRLGASRPFGYGPKRCIGEDLSYLEARLIISHLLFTFDMELVDGHSPGAEANLRWGLRADSESIQLYQVLMKPDLWVRLSKRNNVS
Zymoseptoria_tritici_ST99CH_3D7	SMQ53791.1	MGLLYATGVALVLLTFAWLVRRRRRDGLRHIPGPWINTVSPFAFPYQVVKGFANVYLYTLHEKYGPVVRIGPNEVSFAGPALEAIYGLRKGGALEKSRAWLGGVSPWKGFHGLGIARGDEHRRQRRALAPSMSKTALKSQEGIIQDNVGHLMDRLRAEAAKSGDVNVAEWFTYFTFDMMGDVCLNQSFGCLNLGERTDWADSIIDLHISSSWLTVIQQISGTETRFGRLLSKVLARLFVPRQLDKSRKLHFQKTMDATVRRMEAESSHPDAIYHILRSNKEDRIIAPREEIILNMTLFLSAGSETTSILLTTCSWLLISHRQVLDRVVREVRSKFQHISEVTLDTVTDAHLPYLHAVIHEAFRLFPPAGTGVGREVPPQGDTITGVYVPGGTTVRVAAWTVQRSAEHFHQPDTFQPERWLKPPPKEFENDRLELSQPFIIGPRQCLGAPLVMFESQLALSRLLLQFDISAPVTRRGIAENEKWNLSPTIRSIESYTVIKKPNTWVNLRPVPGMI
Zymoseptoria_tritici_ST99CH_3D7	SMQ54928.1	MNEGMPSTLTLATASGLIATFFIFILCRTIFHPLRSFPGPWLNATTELPSALRLAKGQQHIYYHRLHQEYGPVLRTAPNELTFTSDQAWNDIYGLKNGVVLEKSPIFIGIASPMNGCVGVGLAKGKEHTRQRRALAPGLSKTALYKQEEIIQRHVSALLDLLRKNVERDEPSNIAEYFSFTTFDAIGDLSFSEPFGCLEQNKTTEWASAMRQVVIFASYDQAIRRVAGVDTWLRDLLLKVCMPAKAAHWRMLHVKKSLEKTAQRLEKPDSEKQDMIYHLLREKDPKKSLNHDEIKLNMMLYISAGSETTSITLTAWAYLIGTHPEAYRQLTDEIRSSISSSADIKVDTVMSLPYLGATINEAMRLFPPGAVAMQRMVPSGGITIDGNYVPGGTTVSVAPWAASRSPDNFHEPDSFRPERWLQTLDQYQDKVFENDRLGASRPFGYGPKRCIGEDLSYLEARLIISHLLFTFDMELVDGHSPGAGANLRWGLRADSESIQLYQVLMKPDLWVRLTKRKNVG

### Sheet: ABA3
Table S8C: Amino acid sequences of ABA3 homologs used in this study
Strain	Locus	Protein
Alternaria_alternata	XP_018379073.1	MSTFLTKVWANAIGFGIVWTGVVLFSNFFPKHDQKCAPQSDESVKNKAVVVHERWYYPPDIANDLKDIDLPDRVKQEIFATAWEYTRCVIPEYTNWSRYVAFMRIIVMGIIAEFKGSLMDVANDDNVVGYSLTEVLDTLCGGTAGHAEMCREYRCFLLMSSQKSRHQTNTMLFRRYSVALSKSPWQFFRMRDTDALARFTIGVALVCNDLDHIWFTNDQFDIMAEIGNTMYDGISYWKHRSEGEINSTFAYVPETKRVMAYHKCREALWALDVAWARQPEMKCVINFLRYFGGPIHMIMRRYRFVEEGLTLGRPEDKRVIEQTRKHVKLWNRLDEQKKTKKQETESLQQYRHVLSREKILLFNGLGEMLEKADEGLCSECSYRETYGAPQAHTFGGVVLCAAHKQGWADHTESILERMVRSFPEAAETVRISEMRATRSAAP
Alternaria_arborescens	XP_028508107.1	MSTFMTKVWANAIGFGIVWTGVVLFSRLRSQEVQNFFPKNDQKCAPQSDESVKNKAVVVHERWYYPPDIANDLKDIDLPDRVKQEIFATAWEYTRCVIPEYTNWSRYVAFMRIIVMGIIAEFKGSLMDVANDDNVVGYSLTEVLDTLCGGTAGQYVTAVSAEMCREYRCFLLMSSQKSRHQTNTMLFRRYSVALSKSPWQFFRMRDTDALARFTIGVALVCNDLDHIWFTNDQFDIMAEIGNTMYDGISYWKHRSEGEINSTFAYVPESKRVIAYHKCREALWALDVAWARQPEMKCVINFLRYFGGPIHMIMRRYRFVEEGLTLGRPEDKRVIEQTRKHVKLWNRLDEQKKTKKQEIESLQQYRHVLSREKILLFNGLGEMLEKADEGLCSECSYRETYGAPQAHTFGGVVLCSAHKQGWADHTESILERMVRSFPEAAETVRISEMRATRSAAP
Alternaria_arborescens	RYN21293.1	MSTFMTKVWANAIGFGIVWTGVMLFSRLRSQEIQNFLPKNDQKCAPQSDESVKNKAVVVHERWYYPPDIANDLKDIDLPDRVKQEIFATAWEYTRCVIPEYTNWSRYVAFMRIIVMGIIAEFKGSLMDVANDDNVVGYSLTEVLDTLCGGTAGHAEMCREYRCFLLMSSQKSHHQTNTMLFRRYSVALSKSPWQFFRMRDTDALARFTIGVALVCNDLDHIWFTNDQFDIMAEIGNTMYDGISYWKHRSEGEINSTFAYVPESKRVMAYHKCREALWALDVAWARQPEMKCVINFLRYFGGPIHMIMRRYRFVEEGLTLGRPEDKRVIEQTRKHVKLWNRLDEQKKTKKQEAESLQQYRHVLSREKILLFNGLGEMLEKADEGLCSECSYRETYGAPQAHTFGGVVICAAHKQGWADHTESILERMVRSFPEAAETVRISEMRATRSAAP
Alternaria_gaisen	KAB2108805.1	MSTFLTKVWANAIGFGIVWTGVVLFSRLRSQEIQHFLPKNDQKCAPQSDESVKNKAVVVHERWYYPPDIANDLKDIDLPDRVKQEIFATAWEYTRCVIPEYTNWSRYVAFMRIIVMGIIAEFKGSLMDVANDDNVVGYSLTEVLDTLCGGTAGHAEMCREYRCFLLMSSQKSRYQTNTKLFRRYSVALSKSPWQFFRMRDTDALARFTIGVALVCNDLDHIWFTNDQFDIMAEIGNTMYDGISYWKHRSEGEINSTFAYVPESKRVMAYHKCREALWALDVAWARQPEMKCVINFLRYFGGPIHMIMRRYRFVEEGLTLGRPEDKRVIEQTRKHVKLWNRLDEQKKTKKQEAESLQQYRHVLSQENTLLFNGLGEMLEKADEGLCSECSYRETYGAPQAHTFGGVVICAAHKQGWADHTESILERMVRSFPEAAETVRISEMRATRSAAP
Alternaria_sp._MG1	RII14465.1	MLFRRYSVALSKSPWQFFRMRDTDALARFTIGVALVCNDLDHIWFTNDQFDIMAEIGNTMYDGISYWKHRSEGEINSTFAYVPETKRVMAYHKCREALWALDVAWARQPEMKCVINFLRYFGGPIHMIMRRYRFVEEGLTLGRPEDKRVIEQTRKHVKLWNRLDEQKKTKKQETESLQQYRHVLSREKILLFNGLGEMLEKADEGLCSECSYRETYGAPQAHTFGGVVLCAAHKQGWADHTESILERMVRSFPEAAETVRISEMRATRSAAP
Alternaria_sp._MG1	RII14464.1	MSTFLTKVWANAIGFGIVWTGVVLFSRLRSQEIQNFFPKHDQKCAPQSDESVKNKAVVVHERWYYPPDIANDLKDIDLPDRVKQEIFATAWEYTRCVIPEYTNWSRYVAFMRIIVMGIIAEFKGSLMDVANDDNVVGYSLTEVLDTLCGGTAGQYVTAVRQIRSLKSPH
Alternaria_tenuissima	RYN29453.1	MSTFLTKVWANAIGFGIVWTGVVLFSRLRSQEIQNFFPKHDQKCAPQSDESVKNKAVVVHERWYYPPDIANDLKDIDLPDRVKQEIFATAWEYTRCVIPEYTNWSRYVAFMRIIVMGIIAEFKGSLMDVANDDNVVGYSLTEVLDTLCGGTAGHAEMCREYRCFLLMSSQKSRHQTNTMLFRRYSVALSKSPWQFFRMRDTDALARFTIGVALVCNDLDHIWFTNDQFDIMAEIGNTMYDGISYWKHRSEGEINSTFAYVPETKRVMAYHKCREALWALDVAWARQPEMKCVINFLRYFGGPIHMIMRRYRFVEEGLTLGRPEDKRVIEQTRKHVKLWNRLDEQKKTKKQETESLQQYRHVLSREKILLFNGLGEMLEKADEGLCSECSYRETYGAPQAHTFGGVVLCAAHKQGWADHTESILERMVRSFPEAAETVRISEMRATRSAAP
Aspergillus_costaricaensis_CBS_115574	XP_025535293.1	MTIENEWYYPDDIAHDLDGIDLPKNTKDEVLACAWEYSRSVIPQYTNWERYIAFMRIIIMGVIAEFQGSMVDITAGPKILNYDLDEILDELFHGTPGHLDMAREYKAFLFITSQKVSHANSELFRRYVNALVNSPQQWFRMRDCDALARFTIASALACNDLLDIWFTDAQYDIFCEIGDTMYDAVAFYKHRSEGETNSTFAYMPEDHRIEAFHRARQVLWAIDLAMAGTPGHLAVTNFLRSFGGPIHIMMRRYRFVEEDLTKLWNRIDRRKTSIAEDFEHYNRSMERSDEFMFRGLADYLDRADNQHCPECIYREVYGAQRDHCFGGVQLCDQCRLEWGHFLETLPERAKRAFPDLNLRI
Aspergillus_costaricaensis_CBS_115574	XP_025541300.1	MAIQNRWFYPKDIAHDLDGIELPTERKNEILACAWEYARSVIPQYTNWKRYVAFMRTMVISITCEFRGDLVDVAASAEVLGYDLKAVLDDLFHDTPGHTAMAQEFKCFLLVTSEKTGHHRNDSELFRRYVDALVGSPRQWFRMRDCDGLARFTIAAALACNDLLDTWYTEEYTFAYIPENERVNAFHQAREILWAVDVVMAGMSGYMATINFIRSFGGPIQTTMRRYRFVDDGLSIGKTESEEVINKARQNFKLWNRVDAGSVMSLDVRRYNLLIARCDDLMFPGLADYLEVDSQHCNQCVYRKAYGAQRAHCFGGVELCGQCRDEWGQYLKTLPERTKQAFPDLTLEI
Aspergillus_kawachii_IFO_4308	GAA87848.1	MTIQNEWYYPDDIAHDLDGIDLPKTTKDEVLACAWEYSRSVIPQYTNWERYIAFMRIIIIGVIAEFQGTMVDVTAGPRILNYNLDEVLDELFHGTPGHLDMAREYKTFLFITSQKVSHANSELFRRYVNALVNSPQQWFRMRDCDALARFTIASALACNDLLDIWFTDAQYDVLCEIGDTMYDAVAFYKHRSEGETNSTFAYMPEDHRIDAFHRARQVLWAIDLAMAGTPGHLAVTNFLRSFGGPIHMMMRRYRFVEEDLTVGKSETEEVINQTRLNKKLWNRIDRRKTDVAEDIEHYNRSMARSDEFMFRGLADYLDGADNQHCPECIYREVYGAQRDHCFGGVQLCDQCRLEWGHFLETLPERAKRAFPDLNFEDLKSPLMLRTFMTIMRSSQ
Aspergillus_kawachii_IFO_4308	GAA90263.1	MAIQNKWFYPSDIAHDLDDIDLPREVKVEILACAWEYTRCVIPQYSNWKRYVAFMRLMTIGVISEFRGDLVDVIDGPRVLAYNLDSLLHELFHDTPGHQAMVLEFKSFLLVTSEKTSHRRSNSEMFRRYVNALVSSPQQWFRMRDCDALARFTIAAGLACNDLLDIWYTDTQYDILCEIGATMYDAVAFFKHQSEGETNSTFAYMPEDERISAFQGVRQVLWALDVAMADVPGHAIVTNFLRNVGGPILMTMRRYRFVEEGLTIGKTESEDIINETRQNFKLWTRLDAGPATFLDIKHYQMILSRSDDLMFPGLAEWLEADSQHCTQCVYRKAYGAQRAHCFGGVELCSQCRDEWGQYLRTLPGRTKQAFPDLALEI
Aspergillus_lacticoffeatus_CBS_101883	XP_025451354.1	MKVQNKWYYPDDIAHDLNGIDLPEETKGEVLACAWEYSRSIIPQYTNWKRYVAFMRIIIIGIIAEFQGTMVDVTAGPKVLNYNLDEVLDELFHGTPGHLDMAREYKTFLLITSEKASHANSELFRRYVNALVGSSEQWFRMRDCDALGRFSIASALACNDILETWFTDAQYNILCEIGDTMYDAVAFFKHRSEGETNNTFAYMPEDQRINAFHRARQVLWALDVAMAGTPGHLAVTNFLRSFGGPIHIMMRRYRFVEEDLTVGKSETKEVINQTRLNTKLWNRIDSETDMVLRIEHYKSSMARSDELMFRDLADYLNGADSKHCPDCIYREAYGAQRDHCFGSVQLCDQCRHDWGHFLETLPERSKRAFPDLDLRI
Aspergillus_luchuensis_CBS_106.47	OJZ85488.1	MTIQNEWYYPDDIAHDLDGIDLPKSTKDEVLACAWEYSRSVIPQYTNWQRYVAFMRIIIIGVIAEFQGTMVDVTAGPKILNYDLDEVLDELFHGTPGHLDMAREYKSFLFIASQKVSHANSELFRRYVNALVSSPRQWFRMRDCDALARFTIASALACNDLLDIWFTDAQYDVLCEIGDTMYDAVAFYKHRSEGETNSTFAYMPEDHRIEAFHRARQVLWAIDLAMAGTPGHLAVTNFLRSFGGPIHMMMRRYRFVEEDLTVGKSETEEVINQTRLNKKLWNRIDRRKTSIAEDIEHYNRSMARSDEFMFRGLADYLDGADNQHCPECIYREVYGAQRDHCFGGVQLCDQCRLEWGHFLETLPERAKRAFPDLNLRI
Aspergillus_neoniger_CBS_115656	XP_025479395.1	MTIQNEWYYPDDIAHDLDGIDLPKETRDEALACAWEYSRSVIPHYTNWKRYIAFMGIIIMGIIAEFQGTMIDVTAGSKILNLDPDEVLAELFHGTPGHLDMAREYKTFLFITSQKVSHANSELSRRYVNALVSSPQQWFRMRDCDALARFTIASALACNDLLDIWFTDAQYDILCEIGDTMYDAVAFYKHRSEGETNSTFAYMPEDHRIEAFHRARQVLWAIDLAMAGTPGHLAVTNFLRSFGGPIHMMMRRYRFVEEDLTVGKSETKEVINQTRLNKKLWNRRSNEFMFRGLADYLDRANNQHCPECIYREVYGAQRDHCFGGVQLCEQCRFEWGHFLGTLPERAKRAFPDLNLRI
Aspergillus_neoniger_CBS_115656	XP_025475370.1	MKYFSNARGRAVPAKPRMSDDEKSRITRKSLMLAITFIPTTENIALQNKWFYPSDIAHDLDGIDLPTEVKGEILACAWEYTRCVIPQYSNWKRYVAFMRIIIISVISEFRGDMVDVVAGPEVLGYDLDAVLNALFHDTPGHHAMVREYKCSLLVTTEKASHKRYDSEMFRRYVNALVGSPQQWFRMRDCDALARFTIAAALSCNDLDTWYTDAQYDILCEIGDTMYDAVAFFKHRSEGETNSTFAYIPEDERISAFHEARQVLWTLDVAMAGKPGHTIVTNFVRNLGGPIHMTMRRYRFVEEGLTIGKTESEEIINETRQNFKLWNRLDADSVTSLDIKHYDMLLSRCDDLMFPGLAEWLEADSQHCTQCVYRKAYGAQRAHCFGGVELCSKCRDVWREYLKTLPERTKQAFPDLALEI
Aspergillus_niger	GAQ47445.1	MTIQNKWYYPDDIAHDLDGIDLPENTKDEVLACAWEYSRSVIPQYTNWERYIAFMRIIIVGVIAEFQGSMVDISAGPKILNYGLDEVLDELFHGTPGHLDMAREYKAFLFITSHKVSHANSELFRRYVNALVNSPQQWFRMRDCDALARFTIASALACNDLLDIWFTDAQYDIFCEIGDTMYDAVAFYKHRSEGETNSTFAYMPEDHRIEAFHRARQVLWAIDLAMAGTPGHLAVTNFLRSFGGPIHMMMRRYRFVEEDLTVGKSETKEVINQTRLNKKLWNRIDGRKTSIAEDIEHYNRSMERSDEFMFRGLADYLDRADNQHCPECIYREVYGAQRDHCFGGVQLCDQCRLEWGHFLETLPERAKRAFPDLNLRI
Aspergillus_niger	GAQ45797.1	MAIQNKWFYPSDIAHDLDDVDLPTEVKVEILACAWEYTRCVIPQYSNWKRYVAFMRLITIGVISEFRGDLVDVVAGPRVLGYNLDTLLHDLFHDTPGHQAMVLEFKSFLLVTSEKTSHRWSNSEMFRRYVNALVSSPQQWFRMRDCDALARFTIAAGLACNDLLDTWYTDAQYNILCEIGATMYDAVAFFKHQSEGETNSTFAYMPEDERISAFHGVRQVLWALDVAMADMPGHAIVTNFLRNVGGPILMTMRRYRFVEEGLTIGKTESEEIINETRQNFKLWNRLDAGSATSLDIKHYHMLLSRRDDLMFPGLAEWLQADNQKCTQCVYRKAYGAQRAHCFGGVELCSQCRDEWGQYLKTLPERTKQAFPDLALQI
Aspergillus_niger_ATCC_1015	EHA25025.1	MKVQNKWYYPDDIAHDLNGIDLPEETKGEVLACAWEYSRSIIPQYTNWKRYVAFMRIIIIGIIAEFQGTMVDVTAGPKVLNYNLDEVLDELFHGIPGHLDMAREYKTFLLITSEKASHANSELFRRYVNALVGSPEQWFRMRDCDALGRFSIASALACNDILETWFTDAQYNILCEIGDTMYDAVAFFKHRSEGETNNTFAYMPEDQRIDAFHRARQVLWALDVAMAGMPGHLAVTNFLRSFGGPIHMMMRRYRFVEEDLTVGKSETKEVIHQTRLNTKLWNRIDSETDMVLRIEHYKSSMARSDELMFRDLADYLNGADSKHCPDCIYREVYGAQRDHCFGGVQLCDQCRHDWGLFLETLPERSKRAFPDLDLRI
Aspergillus_phoenicis_ATCC_13157	RDK45894.1	MKVQNKWYYPDDIAHDLNGIDLPEETKGEVLACAWEYSRSIIPQYTNWKRYVAFMRIIIIGIIAEFQGTMVDVTAGPKVLNYNLDEVLDELFHGTPGHLDMAREYKTFLLITSEKASHANSELFRRYVNALVGSSEQWFRMRDCDALGRFSIASALACNDILETWFTDAQYNILCEIGDTMYDAVAFFKHRSEGETNNTFAYMPEDQRINAFHRARQVLWALDVAMAGTPGHLAVTNFLRSFGGPIHIMMRRYRFVEEDLTVGKSETKEVINQTRLNTKLWNRIDSETDMVLRIEHYKSSMARSDELMFRDLADYLNGADSKHCPDCIYREAYGAQRDHCFGSVQLCDQCRHYWGHFLETLPERSKRAFPDLDLRI
Aspergillus_piperis_CBS_112811	XP_025517274.1	MTIQNEWYYPDDIAHDLDGIDLPKTTKDEVLACAWEYSRSKIPQYTNWERYIAFMRIIIIGVIAEFQGTMVDVTAGPRILNYNLDKVLDELFHGTPGHLDMAREYKTFLFITSQKVSHANSELFRRYVNALVNSPQQWFRMRDCDALARFTIASALACNDLLDIWFTDAQYDVLCEIGDIMYDAVAFYKHRSEGETNSTFAYMPEDHRIDAFHRARQVLWAIDLAMAGTPGHLAVTNFLRSFGGPIHMMMRRYRFVEEDLTVGKSETEEVINQTRLNKKLWNRIDRRKTDIAEDIEHYNRSMARSDEFMFRGLADYLDGADNQHCPECIYREVYGAQRDHCFGGVQLCDQCRLEWGHFLETLPERAKRAFPDLNLRI
Aspergillus_piperis_CBS_112811	XP_025512294.1	MFRWDINDHTQCDIAHDMIWMTSIYQESNWKRYVTFMRLITISIISKFRGDLVDVVNNPRAIVLEFKSFLLVTSEKTSHRRSNRKIFRRYMNALVSSPQQWFRMQDYNTLARFTITAGLAYTQYNILCKIGATMYDAVTFFKHQSEGETNSTFTYMPEDKRINTFHGVRQVLWALKVAMADMPGHAIVTNFLRNVGGPILMTMRRYRFVEEGLTIGKTESGDIINETWQNFKLWNRLDVGSATSLDFKHYHILLSRRDDLMFPGLAEWLEADSQHCTQCVYRKVYGAQRAHCFGGVELCSECRDAWREYLKTLPERTKQAFPDLDLEI
Aspergillus_tubingensis_CBS_134.48	OJI80076.1	MKIQNEWYYPDDIAHDLDGIDLPKNTKDEVLACAWEYSRSVIPQYTNWERYIAFMRIIIIGVIAEFQGSIVDVTAGPKVLNYDLDEVLDELFYGTPGHLDMAREYKAFLFVTSQKVSHANSELFRRYVNALVSSPRQWFRMRDCDALARFTIASALACNDLLDIWFTDAQYDILCEIGDTMYDAVAFYKHRSEGETNSTFAYMPEDHRIDAFHRARQVLWAIDLAMAGIPGHLAVTNFLRSFGGPIHMMMRRYRFVEEDLTVGKSETEEVINQTRLNKKLWNRIDGRKTGIAEDIEHYNRSMARSDEFMFRGLADYLDRADNQHCPECIYREVYGAQRDHCFGGVQLCDQCRLEWGHFLETLPERAKRAFPDLNLRI
Aspergillus_tubingensis_CBS_134.48	OJI87868.1	MAIHNKWFYPSDIAHDLNDVDLPTEVKVEILARAWEYTRCRYVAFMRLITISVISEFRKDLVDVVAGPRVLGYNLDDILHNLFHDKPGHQAMVLEFKSFLLVTSEKTSHRRFNSETFRRYVNALVGSPQQWFRMRDCDALARFTIAAGLACNDLLDTWYTDAQYNILCEIGATMYDAVAFFKHQSEGETNSTFAYMPEDERISAFHGVRQVLWALDVAMADMPGHAIVTNFLRNVGGPILMTMRRYRFVEEGLTIGKTESEEIINETRQNSKLWNRLDAGSATSLDIKHYHMLLFPAQKCTQCVYRKAYGAQRAHCFGGVELCSQCRDEWGQYLKTLPERTKQAFPDLPWR
Aspergillus_vadensis_CBS_113365	XP_025557614.1	MTIQNEWYYPDDIAHDLDGIDLPKDTKDEVLACAWEYSRSVIPQYTNWVRYIAFMRIITMGIIAEFQGTMVDVTAGPKILNYDLDEVLDELFHGTPGHLDMAREYKTFLLITSQKVTHANSELFRRYVNALVSSPQQWFRMRDCDALARFTIASALACNDLLDTWFTDAQYDIFCEIGDTMYDAVAFYKHRSEGETNSTFAYMPEDHRIDAFHRARQVLWAIDLAMAGTPGHLAVTNFLRSFGGPIHMMMRRYRFVEEDLTVGKRETKEVINQTRLNKKLWNRIDRRKTDIAEDIEHYNRSMARSDEFMFRGLADYLDGADSQHCPECIYREVYGAQRDHCFGGVQLCDQCRLEWGHFLETLPDRAKRAFPHLNLRV
Aureobasidium_pullulans	THY37065.1	MRIIVIGIIAEFKGDLLDVIEGDKVLNYSLDSILSDLFAGTPGHVEMARKYKTFLLVSGDKSSRRRHGEFFRRYVNVLAESPKRYFRMRDTDALCRFTIAVALACSDQDDVWFTKDQFNMLAEIGDTIYDVVSFFKHRSEGKTNSTFAYMPEDLRVAAYRQCREVLWALDAAWCTRPETACVTSFLRYFGGPLHMMMRRYRFVEENMTIGKEEDIGTRNHYKLWNRLDVKNLREKEANSRDQQRYREIIAQEGVLLFPGLGEAIESHGEGHCNDCLYRPSYGVETTHCFGGVQLCDRQYLLSFPERAAKAFPELVATYERAIVNVEPKESEVESKAVQDGSKQIDQGPGVCLPGFAVSGI
Aureobasidium_pullulans	THY81675.1	MAANTNTLRAPRERDTWYYPPDIANDLDGINLPENVKGEIFATAWEYTRTVIPHYTNWKRYVAFMRIIVMGIIAEFKGDLLDVTEGDKVLNYSLDGILSDLFAGTPGHAEMAREYKTFLLVSGDKSSGRRHGEFFRRYVNVLAESPERYFRMRDTDALCRFTIAVALACSDQDDVWFTEDQFNMLAEIGDTMYDAVSFFKHRSEGETNSTFAYMPEDLRVAAYRQCREVLWALDAAWCTRPETACVTSFLRYFGGPLHMMMRRYRFVEENMTIGKEEDIGVVLQTRNHYKLWNRLDAKNLREKEANSRDQQRYREIIAQEGVLLFPGLGEAIESHGEGHCNDCLYRPSYGVETTHCFGGVQLCDVCRTRWRQYLLSFPERAAEAFPELVATYERAIVNVEPKESEVESKAVQDGSKQIDQGPGVCLPGFAVSGIQPAKIGVVA
Aureobasidium_pullulans	THV70249.1	MEMAANTNTLRAPRERDTWYYPPDIANDLDGINLPENVKGEIFATAWEYTRTVIPHYTNWKRYVAFMRIIVMGIIAEFKGDLLDVTEGDKVLNYSLDGILSDLFAGTPGHAEMAREYKTFLLVSGDKSSGRRHGEFFRRYVNVLAESPERYFRMRDTDALCRFTIAVALACSDQDDVWFTEDQFNMLAEIGDTMYDAVSFFKHRSEGETNSTFAYMPEDLRVAAYRQCREVLWALDAAWCTRPETACVTSFLRYFGGPLHMMMRRYRFVEENMTIGKEEDIGVVLQTRNHYKLWNRLDAKNLREKEANSRDQQRYREIIAQEGVLLFPGLGEAIESHGEGHCNDCLYRPSYGVETTHCFGGVQLCDVCRTRWRQYLLGFPERAAEAFPELVATYERAIVNVEPKESEVESKAVQDGSKQIDQGPGVCLPGFAVSGIQPAKIGVVA
Aureobasidium_pullulans	THY11172.1	MEMAANTNTLRAPRERDTWYYPPDIANDLDGINLPENVKGEIFATAWEYTRTVIPHYTNWKRYVAFMRIIVMGIIAEFKGDLLDVTEGDKVLNYSLDGILSNLFAGTPGHAEMAREYKTFLLVSGDKSSGRRHGEFFRRYVNVLAESPERYFRMRDTDALCRFTIAVALACSDQDDVWFTEDQFNMLAEIGDTMYDAVSFFKHRSEGETNSTFAYMPEDLRVAAYRQCREVLWALDAAWCTRPETACVTSFLRYFGGPLHMMMRRYRFVEENMTIGKEEDIGVVLQTRNHYKLWNRLDAKNLREKEANSRDQQRYREIIAQEGVLLFPGLGEAIESHGEGHCNDCLYRPSYGVETTHCFGGVQLCDVCRTRWRQYLLSFPERAAEAFPELVATYERAIVNVEPKESEVESKAVQDGSKQIDQGPGVCLPGFAVSGIQPAKIGVVA
Aureobasidium_pullulans	THY15919.1	MAANTNTLRAPRERDTWYYPPDIANDLDGINLPENVKGEIFATAWEYTRTVIPHYTNWKRYVAFMRIIVMGIIAEFKGDLLDVTEGDKVLNYSLDGILSDLFAGTPGHAEMAREYKTFLLVSGDKSSGRRHGEFFRRYVNVLAESPERYFRMRDTDALCHFTIAVALACSDQDDVWFTEDQFNMLAEIGDTMYDAVSFFKHRSEGETNSTFAYMPEDLRVAAYRQCREVLWALDAAWCTRPETACVTSFLRYFGGPLHMMMRRYRFVEENMTIGKEEDIGVVLQTRNHYKLWNRLDAKNLREKEANSRDQQRYREIIAQEGVLLFPGLGEAIESHGEGHCNDCLYRPSYGVETTHCFGGVQLCDVCRTRWRQYLLSFPERAAEAFPELVATYERAIVNVEPKESEVESKAVQDGSKQIDQGPGVCLPGFAVSGIQPAKIGVVA
Aureobasidium_pullulans	THX95964.1	MAANTNTLRAPRERDTWYYPPDIANDLDGINLPENVKGEIFATAWEYTRTVIPHYTNWKRYVAFMRIIVMGIIAEFKGDLLDVTEGDKVLNYSLDGILSDLFAGTPGHAEMAREYKTFLLVSGDKSSGRRHGEFFRRYVNVLAESPERYFRMRDTDALCRFTIAVALACSDQDDVWFTEDQFNMLAEIGDTMYDAVSFFKHRSEGETNSTFAYMPEDLRVAAYRQCREVLWALDAAWCTRPETACVTSFLRYFGGPLHMMMRRYRFVEENMTIGKEEDIGVVLQTRNHYKLWNRLDAKTLREKEANSRDQQRYREIIAQEGVLLFPGLGEAIESHGEGHCNDCLYRPSYGVETTHCFGGVQLCDVCRTRWRQYLLSFPERAAEAFPELVATYERAIVNVEPKESEVESKAVQDGSKQIDQGPGVCLPGFAVSGIQPAKIGVVA
Aureobasidium_pullulans	THZ19739.1	MAANTNTLRAPSFMRIIVIGIIAEFKGDLLDVTEGDKVLNYSLDGILLDLFAGTPGHAEMARKYKTFLLILGDKSSRRRHGEFFRRYVNVLAKSPKRYFRMRDTNALCRFTIAVALACSDQDDVWFTKDQFNMLAEIGDTICTRPETAYVTSFLRYFGGPLYIMMRRYRFVEENMTISKEEDIGVVL
Aureobasidium_subglaciale_EXF-2481	XP_013340531.1	MASNTNTLRAPRERDTWYYPPDIANDLDGINLPENVKGEIFATAWEYTRTVIPHYTNWKRYVAFMRIIVMGIIAEFKGDLLDVTDGDKVLNYSLDGILSDLFTGTPGHAEMAREYKTFLLVSGDKSSGRRHGEFFRRYVNVLAESPERYFRMRDTDALCRFTIAVALACSNQDDVWFTENQFNMLAEIGDTMYDAVSFFKHRSEGETNSTFAYMPEDLRVAAYRQCREVLWALDAAWCTRPETACVTSFLRYFGGPLHMMMRRYRFVEENLTIGREEDIGVVLQTRNHYKLWNRLDAKKLRETESNSTDQQRYKDIIAQEEVLLFPGLGQTIESHGEGHCNECLYRPSYGVETTHCFGGVELCDNCRVRWRQYLLSFPERAAEAFPELVATYGRAIMNVESKKAEVESKAVQERSRQSDQAFEMCLPGFSMSDIEPAKVGVVA
Bipolaris_maydis_ATCC_48331	XP_014072544.1	MTQGNQNAFSKNNQNPDPQYDETITEKLVVVNERWYYPPDIANDLKDVDLPFRVKEEVFATAWEYTRCVIPEYTNWSRYVAFMRTIVVGIIAEFRGSLIDVVYDDRILGYSLTEVLNALCGGTVGHAEMCREYRCFILISSQKSSDQTNTMLFRRYSNALSKSPWQFFRMRDTDALARFTIGAALACNNLDHIWFTAEQFDIMAEIGNTMYDGVAYYKHRSEGEVNSTFAYVPESKRVSAFHKCREALWALDVAWAKKPERKCVINFLRYFGGPIHVTMRRYRFVEEGLTLGKPDTKHVIAQTRKNVKLWNRLDEQKDIKWRELRSLEQYRDVLAREEFLLFNGLRAMLEEADQAFCSECNYREIYGAPQDHTFGGVFLCSGCQQKWAKYTESVLERMTKSFPEAEETIRISEVRANSSIAP
Bipolaris_maydis_ATCC_48331	XP_014077118.1	MTQGNQNAFSNDGQSPKPHFHDKNNDEFVANERWYYPDDIANDLKDVDLPSRTKEEVFATAWEYARCVIPEHTNWSRYVAFMRTIVIGIVAEFRGGLTDVVKNDDRILGYSLTEVLNTLCGGAVGYAEMCREYRCFILMSSQKSSQQTNTTLFRRYSKALSKSPWQFFRMRDTDALARFTIGAALVCNDIDDIWFTECQFDIMAEMGNTMYDGVAYPKHRSEGEVNSTFAYVPENRRVLAFHRCREALWALDVAWARRPEMRCVINFIRFFGGPIHVMMRRYRFVEEGLTLGKPDTKNVIAQTRRNIKLWNRLDEQEGMKEQRPEHYRLVLEREESLLFSGLKAMLENADQTLCSECEYPERYGAPKDHTFGGVSLCARCQQEWVEYTESVLKRMAEAFPETAEIICGNEMRATSLVAP
Bipolaris_victoriae_FI3	XP_014550457.1	MKCVINFIRFFGGPIHMMMRRYRFVEEGLTLGRPDTKNVIAQTRRNVKLWNRLHEREGIKEQRLEHGLAAMLEKANQTLCSECEYRESYGVPQDHTFGGVSLCAGCQLEWSEYIENVLERMVEAFPETAEPIHTSEMRATSFVTQ
Bipolaris_zeicola_26-R-13	XP_007718236.1	MTEGNQGSNVQSDEAISEQLVAVKERWYYPSDIEKDMKDVDIPFRAKEAVFATAWEYTRCVIPEYTNWSRYVAFMRIMIIGIIAEFRGSLIDVINDDTLLGYSLTKVLNTLSQVTNQIVIMLFRNYNNALSKSPWQFFRMRDTETLVRFTIGAALACNDLDHVWFTNEQFDILAEIGNTMYDGAAHCKHCLDGEVSSTFTHISKTKRMVAFHKCREALWALDVAWAGKPNMKCVINFLRYFGGPIHMTMRQYRLIEGGLAPGKPGKTDSKELELQSLEQYHGILARETLLLFNGLRAMLEEADQFFCSECNYRAIYGAPQDHVFGKCFLCAGCQQEWAVYTEILLERMVKSFPEAAEIIRISEMRATSSALL
Botryotinia_calthae	TEY63616.1	MQQVITQTLIDDRSIQISDSTKSEGLGTDSTKRQSQEQSIHDEDSIKAAAAAIAATPLAKEHRDTWYYPPDIANDLQSINLPAELKGEIFACAWEYTRCVIPNYTNWNRYVAFMRIIIMGIIAEFRGEMVDVTASNNLLGYDLDATLAALFEGTPGHKEMAREYKTFLLITADKASDRRDGELFRRYVNALAQSPRHWFRMRDCDALARFTIASALACNDLDDIWFTEDQFELLTEIGDTLYDAVAFYKHRAEGETNSTFAYMPEDLRIKAYSECREILWALDAAWARDPKLANVINFVRFFGGPIHMMMRRYRFVEENLTIGESETDKVVDQTRKNFKLWNRVDANKRSIRNAQRYKVLITRSEELMFPGLAEFLEMGGDGVCDKCKYRESYGAELSHQFGGVELCSECRLSWRKYLECFVERATKVFPELKTHFEVPV
Botryotinia_narcissicola	TGO45745.1	MTTTPPVKEHRDTWYYPPDIANDLQAINLPAELKGEIFACAWEYTLCVIPNYTNWDRYVAFMRIIIMGIIAEFRGEMVDFTASNNILGYDLDATLAALFEGTPGHKEMAREYKTFLLITADKASDRRDGELFRRYVNALAQLPRHWFRMRDCDALARFTIASALACNDLDDIWFTEDQFEILTEIGDTLYDAVAFYKHRAEGETNSTFAYMPEDLRIKAYSECREILWALDAAWARNPKLANVINFVRFFGGPIHMMMRRYRFVEENLTIGKLENDRVVDQTRKNFKLWNRVDANKRSIRNTQRYKTLIARSEELMFPELAEFLETGGDGACEKCKYRESYGAELSHQFGGVELCSDCRLSWRKYLECFVERATKVFPELKTHFEAPV
Botrytis_cinerea	Q14RS2.1	MQQVITQTLVDDRFIQISDSKKSEGLATDSTKRQSQEQPIHDKDPIKAATAAMATTPLVKEHQDTWYYPPDIANDLQSINLPAELKGEIFACAWEYTRCVIPNYTNWNRYVAFMRIIIMGIIAEFRGEMVDVTASNNLLGYDLDATLAALFEGTPGHKEMAREYKTFLLITADKASERRDGELFRRYVNALAQSPRHWFRMRDCDALARFTIASALACNDLDDIWFTEDQFEILTEIGDTLYDAVAFYKHRAEGETNSTFAYMPEDLRIKAYSECREILWALDAAWARNPKLANVINFVRFFGGPIHMMMRRYRFVEENLTIGKSETDKVVDQTRKNFKLWNRVDANKRSVLNTQRYKALIARSEELMFPGLAEFLEMGGDGICDKCKYRESTVQNCHTSLVVLNYAANADYRGEST
Botrytis_cinerea_B05.10	XP_024550392.1	MQQVITQTLVDDRFIQISDSKKSEGLATDSTKRQSQEQPIHDKDPIKAATAAMAATPLVKEHQDTWYYPPDIANDLQSINLPAELKGEIFACAWEYTRCVIPNYTNWNRYVAFMRIIIMGIIAEFRGEMVDVTASNNLLGYDLDATLAALFEGTPGHKEMAREYKTFLLITADKASERRDGELFRRYVNALAQSPRHWFRMRDCDALARFTIASALACNDLDDIWFTEDQFEILTEIGDTLYDAVAFYKHRAEGETNSTFAYMPEDLRIKAYSECREILWALDAAWARNPKLANVINFVRFFGGPIHMMMRRYRFVEENLTIGKSETDKVVDQTRKNFKLWNRVDANKRSVLNTQRYKALIARSEELMFPGLAEFLEMGGDGICDKCKYRESYGAELSHQFGGVELCSECRLSWRKYLECFVERATKVFPELKTHFEVPV
Botrytis_galanthina	THV44258.1	MQQVLTQTIIDDRFIHLSESKKGEGLSTDNKRQSHEQPIHDKSTSKAVTAAMTATPPVKEHRDTWYYPPDIANDLQTINLPAELKGEIFACAWEYTRCVIPNYTNWNRYVAFMRIIIMGIIAEFRGEMVDVTASNNILGYDLDATLAALFEGTPGHKEMAREYKTFLLITADKASDRRDGELFRRYVNALAQSPRHWFRMRDCDALARFTIASALACNDLDDIWFTEDQFEILTEIGDTLYDAVAFYKHRAEGETNSTFAYMPEDLRIKAYSECREILWALDAAWARNPKLANVINFVRFFGGPIHMMMRRYRFVEENLTIGKSENDKVVDQTRKNFKLWNRVDANKRSIRNTQRYKTLITRSEELMFPELADFLETGGDGACDKCKYRESYGAELSHQFGGVELCKECRLSWRKYLECFVERATKVFPELKTHFEVSV
Cercospora_berteroae	PPJ54398.1	MTIKLPPKTKWHFPSSLLHDLDPIPSFILSPSTKAEVLACAFEYARSVIPSYTNWSRYLAFMRIIIIGTIAEFKGELFDLSTYRKGDRILYGAYDLDEVLKESFGEGERAEEMGLEYKTFLVVTSEKTRSPTITTIQSSKQEGSSPFFNHYRSALPTSPSNWFRLRDCDALCRFTIAAALRCNDFEIDGTSKNVYVFWFNESQWRILTEIGVMMYDSVAFYKHRAEGETNNTFAYVDPALRGEMFRGAREGLWGIDRAFTSPENREYRCASVGKREVEKARAWTVVCNMLRFFGGPIHVTMRRYRFVEEGLRIGREEDESVRGLARRNEKLWWRRREGGRGERRMGKQGGGVGLEEGRKRFEGYVQRQDELFFDGFVEMMEEGKGREDDVAGCCAGEGGETAGRSAFGARILSEAEREGWRQYAPGFNDRLKRAFPEVDLDPALPL
Cercospora_beticola	XP_023454114.1	MTIKLPPKTNWHFPSSLLHDLNPIPAFILSPSTKAEILACAFEYARSVIPSYTNWRRYLAFMRIIIIGTIAEFKGEMFDLSSYEKDNGGRILYGSYDLDEVLTELFGEGERAEEMAREYKTFLVVTSDKTRSPTTTRNANYNDRRTRFFTTYRSALPVSPSNWFRLRDCDALCRFTVAAALRCNDFEIDGEMAFWFSEEQWRILAEIGVLMYDSVAFYKHRAEGETNNTFAYLDAELRGEVFRVAREGLWGVDQTFTTPVAPMGTEDGLERMQGEKEKVRAWMVVCNMLRFFGGPIHVTMRRYRFVEEGLRIGREEDEAVRWLARKNEKLWWRRKEEGTAGGRTGYEEVDAEMEEGRERFQKYVEKKNELFFDGFAEMMEEGRNRDDDVAGCCVGEGGETARHVFGARILSEAEREVWRQYALGFNDRLKRAFPEVDLDPALPL
Colletotrichum_higginsianum	TIC95244.1	MAIYEVSPEDSRAGTAEPNSIPHDQHAHKFRKFNDTWYYPSDIADDLKDIDIPDKLKAEAYACAWEYTRCVIPQYTNWDRYVAFMRIIVMGIIAEFKGSLVDVTAGDNILGYSLDGTLAALFDGTAGHELMAREYKTFLLVTADKSSGRRSGELFRRYVDSLTLSPRHWFRLRDCDALARFTIASALACNDLDDVWFTEEEFEILTEMGDTLYDAVAFYKHRAEGETNSTFAYMPEDQRVTAFARCREVLQHYFKLTFLISQWARRREGPSVINFTRFFGGPIHMMMRRYRFVEEGLTVGTAETLKVVNQTRRNFKLWNRVDATRVAGSSSSGSPSCNQSVQRYKDLVANRSGDLMFPELPGFLEAADKDRCGRCLYRDSYGAEGTHCFGGVQLCDDCRAAWRAYLESFPERAARVFPEILEVKPDLNNRIKNESRNDNVVIDESPQESYTLGKSSDESYVPADWKGTGKSASAAKFDSLKEISQDVLGV
Colletotrichum_higginsianum_IMI_349063	XP_018158055.1	MAIYEVSPEDSRAGTAEPNSIPHDQHAHKFRKFNDTWYYPSDIADDLKDIDIPDKLKAEAYACAWVYTRCVIPQYTNWDRYVAFMRIIVMGIIAEFKGSLVDVTAGDNILGYSLDGTLAALFDGTAGHELMAREYKTFLLVTADKSSGRRSGELFRRYVDSLTLSPRHWFRLRDCDALARFTIASALACNDLDDVWFTEEEFEILTEMGDTLYDAVAFYKHRAEGETNSTFAYMPEDQRVTAFARCREVLWALDVAWARRREGPSVINFTRFFGGPIHMMMRRYRFVEEGLTVGTAETLKVVNQTRRNFKLWNRVDATRVAGSSSSGSPSCNQSVQRYKDLVANRSGDLMFPELPGFLEAADKDRCGRCLYRDSYGAEGTHCFGGVQLCDDCRAGWRAYLESFPERAARVFPEILEVKPDLNNRIKNESRNDNVVIDESPQESYKLGKSSDESYVPADWKGTGKSASAAKFDSLKEISQDVLGV
Colletotrichum_incanum	KZL82383.1	LSLNFIGLLLAFSPYSFMPTFHSIQAKNPAKMSKTPERAPRERDTWYFPPDIAHDLDGIPLPEHVKGEILATAWEYTRTVIPNYTNWKRYVAFMRIVVMGIIAEFKGDLLDVTLGDSVLNYSLDGVLADLFKGTPGHTAMAREYKTFLLVSGDKSSSRRTGEFFRRYVNVLAYSPTRFFRLRDTDALCRFTIATALACNDLDDVWFTEEQFDLLAEMGDTMYDAVSFFKHRSEGETNSTFAYMPADLRLAAYRQCRELLWALDAAWCTRPETACVTSFLRYFGGPLHLMMRRYRFVEEGLTIGRVEDTEVVNQTRNHFKLWNRIDASLMHANEREKASLERYEAIVRDSEKLLIPGLAEFLEAGGDGHCDSCRYQVSYGADGEYQFGGVELCEDCRSKWRAFLLSFPERAAKVFPELVGTYNRAITSANNLHSSGDGPSLLVPAA
Colletotrichum_liriopes	LOCUS_008463-RA_contig17	MQKTPERAPRERDTWYFPPDIAHDLDGIPLPESVKGEILATAWEYTRTVIPNYTNWKRYVAFMRIVVMGIIAEFKGDMLDVTLGDSVLNYSLDGVLSDLFKGTPGHTAMAREYKTFLLVSGDKSSSRRTGEFFRRYVNVLAHSPTRFFRLRDTDALCRFTIATALACNDLDDVWFTEEQFDLLAEMGDTMYDAVSFFKHRSEGETNSTFAYMPADLRLAAYRQCRELLWALDAAWCTRPETACVTSFLRYFGGPLHLMMRRYRFVEEGLTIGREEDAEVVNQTRNHYKLWNRIDANLRHANEREKASLERYDAIVADSEKLLIPGLADFLEAGGDGHCDSCRYQVSYGADGEYRFGGVELCEDCRSKWRAFLLSFPERAAKVFPELAGTYKIAITSANKLESSGDGPLVLVPAA
Colletotrichum_sp_KHC	GENE_00005204-RA	MAIYEVSPEDSRAGTAEPNSIPHDQHAHKFRKFNDTWYYPSDIADDLKDIDIPDKLKAEAYACAWEYTRCVIPQYTNWDRYVAFMRIIVMRIIAEFKGSLVDVTAGDNILGYSLDGTLAALFDGTAGHELMAREYKTFLLVTADKSSGRRSGELFRRYVDSLTLSPRHWFRLRDCDALARFTIASALACNDLDDVWFTEEEFEILTEMGDTLYDAVAFYKHRAEGETNSTFAYMPEDQRVTAFARCREVLWALDVAWARRREGPSVINFTRFFGVPST
Colletotrichum_tofieldiae, Ct3, Ct4, Ct61	KZL72862.1_Ct4_GENE_00001058_Ct3_GENE_00008283_Ct61	MQKTPERAPRERDTWYFPPDIAHDLDGIPLPESVKGEILATAWEYTRTVIPNYTNWKRYVAFMRIVVMGIIAEFKGDMLDVTLGDSVLNYSLDGVLSDLFKGTPGHTAMAREYKTFLLVSGDKSSSRRTGEFFRRYVNVLAHSPTRFFRLRDTDALCRFTIATALACNDLDDVWFTEEQFDLLAEMGDTMYDAVSFFKHRSEGETNSTFAYMPADLRLAAYRQCRELLWALDAAWCTRPETACVTSFLRYFGGPLHLMMRRYRFVEEGLTIGREEDAEVVNQTRNHYKLWNRIDANLRHANEREKASLERYDAIVADSEKLLIPGLAGFLEAGGDGHCDSCRYQVSYGADGEYRFGGVELCEDCRSKWRAFLLSFPERAAKVFPELAGTYKIAITSSNKLESSGDGPLVLVPAA
Coniochaeta_ligniaria_NRRL_30616	OIW27381.1	MTDTTVAGSPADVENDSKLPSHQARGDGSPDTWLYPEAWIDELKGIADLSAETVRQILAVAWEYTRCVIPVYTNSSRYLAFCRVIIVGIVAKFNGSLVDILAGDTVLGYNLNELFDTLFAQCPHRDALAQDYRTFIIATAEKTSNRQDSELFRRYVNALAESPKTWFRIRDADAIMRFSLAAALACNDIDNLMFTEEQFQILGEIGCTMYDAVAFYKHRAEGETNDTFAYVPSSLRQEAYRRAREVLWALDVAWADYPGHLPIVNFIRSFGGPIHMMMGRYRFVEDGLTIGKPETEDVISQTRRKFKLWNRVDSGRECGPDEARYCEVIRQSGRLLFDGLADLLQRQEPGRERCDRCRYRMSYGAERSGEFGGVELCDECREGWRFYIESLPQRAAAAFPELHGTQLRLG
Coniochaeta_sp._2T2.1	KAB5585819.1	MDTNSPKPPVLDQNASQPPNDIPCSDDSPETWLYPTALANELKSVHELPEATIRQTLAVAWEYTRSVIPVYTNRSRYLAFARLIIVGIVAEFNGSLVDISHSDAVLGYDLTALFAVLFPSSSPLCDAMARDYRTFILTTGEKTTGRQSSSELFRRYASALAESPRTWFRIRDADAIVRFSLAAALACNDVTEEVWFADEQLQVLAEVGCTLYDAVAFYKHRAEGETNDTFAYVDPGLRAEAYRRAREVLWALDVAWADSPEYLPVLNFLRPFGGPIHMTMGRYRFVEEGLTIGRPETEDVVSATRRHVKLWNRADLREGSGPDDGSYRQAIRQSNRLLFDGLPELLQRQEPGRQRCDRCRYRTAYGAQRLGELGGVELCSGCKVEWRLYIESLPRRAAEAFPELRGTQLRLG
Coniochaeta_sp._2T2.1	KAB5582754.1	MCRPGNPPTSKTLTTIQPDDHNSMDTNSPKSPVLDQNASQPLNDVPRSDDSQETWLYPNAFANELQSVPELPEATIRQTLAVAWEYTRSVIPVYTNRSRYLAFIRLIIVGIVAEFNGALVDISHSDAVLGYDLAALFTALFPTSPPLRDAMARDYRTFILTTAEKTSGRQSSSELFRRYTSALAESPKAWFRIRDADAIVRFSLAAALACNDVMTEEVWFAEEQLQVLAEVGCTLYDAVAFYKHRAEGETNDTFAYVDPGLRAEAYRRAREVLWALDVAWAEAPEYLPVLNFLRPFGGPIHMTMGRYRFVEEGLTIGRPETEDVIFATRRHVKLWNRVDWREEGGLDDGSYREAIRQSDRLLFDGLSELLQRQEPGRQRCDRCRYRMAYGAQRLGEFGGVELCSGCNEEWRLYIESLPRRAAEAFPELRGTQIRLGR
Corynespora_cassiicola_Philippines	PSN59636.1	MLFFILNKQPVHTLTLTRIKTPVKDYFFYTMGIISSNYTQDSAINEPQPLPPVRNKWYYPPDLSNDLQDLALPKQFRDEILACAWEYTRCVIPQYTNWPRYVAFMRVIAICVVAEFRGSLVDVTIGDDVLGYNLDELLDTLFLGTPDYENMCRELRCCLFITSDKSSEKRNGELFRRYVNAIAHSPRQWFRMRDTDALARFTIAAALTCNDLNDAAFSDAEYEILTEIADTLYDAVAFFKHRSEGETNNTFAYMPEDSRVYAFHQAREVLWAIDVAFAARPEFQHAVNFVRAFGGSIHMTMRRYRFVDDGLSIGKAESKKVVDATRKNFKLWNRLDRDDFRREDEQRYRELITRGSENLMFPGLAEMLQNESTCPNCGFRDNYGAESMGQFGGVQLCSSCKRKWVKYLLSLSRRTGEVFPKVAHVLSAQP
Diaporthe_ampelina	KKY39034.1	MTTAPKSGDAWYYPPDVAHDLDSDTGLSEAQKKEILASAYEYSRCVIPHYTNWKRYIGFVRCMIIGIIAEFRGDLVDEDGGDNIVGYSLDGVLAQLFEGTPGHALMAREYKSFLIPAADKSSGRRHGELFRRYVNALASSPRTWFRMRDCDALSRFTIFAALACNDLDTVPTDGECELLSEIGIYLYDAVAFYKHRGEGETNNSFAYVPWDMRVESFRVARELLWALDAYYVRRPEGPIMINFVRIVGGPVHMMMRRYRFVEEECTIGRVETDDIIELARRKVKLWNRVDVATPPNEIERIGLLEAPAVERYQALLARSEEWMFPGLAEYLKGGGQCGQCVYRSSYGAEVRHTFGGVQLCEGCNGTFRA
Diaporthe_helianthi	POS72675.1	MLPESPNLSTRNPRVRDTWYYPPDIAHDLDGIDLPQHVKGEVLATAWEYTRTVIPHYTNWKRYVAFMRIIVMGIIAEFKGDLVDLTKGDTVLNYSLDGVLSDMFKGTPGHAEMAREYKTFLLISGDKSSSRREGELFRRYVNCLAHSPYRYFRMRDADALARFTIAVALACQDQDKIWFTEDEFDFLAELGNTMYDAVTFFKHRSEGETNSTFAYMPPDLRVGAYRQCREVLWALDAAWAERPEMACVTSFLRYFGGPLHLMMRRYRFFEEDLTMGREEDADIVSQARQHYKLWNRIDASGQRSVSGEDMERYYYVIANEDKLLFPRCAGWIVDGGDGHSCDSCQYRFSYGAETTHRFGGVELCVSCKSSQWRAHLLTFPERAAAVFPELKAVYNAAIVGVNVNIKPVG
Dothistroma_septosporum_NZE10	EME40283.1	MATEAPKQDNSVEVGKKTLRPKDNWYYWEDVAHDLDGIDLPKSVKDEILACSLEYTRSVIPHWTNRTRYVAFMRIIVMGIIAEFKGDLLDVTKGDSVLNYSLDGVLSDLFTGTPDPAGMAREYKTFLLCSGDKSSSRRSGEFFRRYVNNLAHSPQRYFRMRDSDALCRFTIAVALACGDHDDVWFTDEQFDFLAELGDTMYDAVSFFKHRSEGETNSTFAYMPSNLRIAAFKQCREVLWALDAAWNDRPEMACVTSFLRYFGGPLHMMMRRYRYVEEDMTMGREEDSSVVDQTRNHYKLWNRIDASKQRDQDADGADLKRYGDIIARGDSLLFPDLAKWLEDEGEGHCDNCLYRPSYGAETTHCFGGVELCESCRPQWRSHLLSFRERAARVFPELRPVYKRAAEDTEAAAAKRRCAEVAKGATETAPASPDSGVYV
Elsinoe_australis	TKX18802.1	MPAATTESHIGTYTSISHTKMLPKPKDVFYYPPDIAHDLDNLDLADQQKAEVLATSWEYTRCVIPQYTNWKRYVAFLRCIIVAVIAEYRGNVVNLTESDDILGFSVNGLVDDIFKGTAGHELMGREFKAFLLMTGEKTSERRNGELFRRYVNALSHNPRQWFRMRDCDALARFTIAGALVCNDLDDLWFNEEQFIILAELGDIMYDAVAFYKHRSEGETHSTFAYMPQDLRVKSFHVARELLWALDTAWARQPSHQVVINFVRFFGGTIHMLTRRYRFVEEDLSIGKPEDEDVVEQTRRNVKLWNRVEENDEKFQENSSRYKEIITKHREDLMFPGLAQALETAETGRCTDCVYRSSYGAQGVGEFGGVQLCPACREQWRQYLEALPQRVIEVFPEVLDVPGFSRS
Elsinoe_australis	PSK60221.1	MPKATTESHIRTYTSISHTKMLPKPTDVFYYPPDIAHDLDNLDLADQQKAEVLATSWEYTRCVIPQYTNWKRYVAFLRCIIVAVIAEYRGNVVNLTESDDILGYSVNGLIDDVFKGTAGHELMGREFKAFLLMTGEKTSERRNGELFRRYVNALSHNPQQWFRMRDCDALARFTIAGASVCNDSGNLWFNEEQFIILAELGDIMYDAVAFYKHRSEGETHSTFVYMPQDLRVKSFHVARELLWALDTAWARLPSHQIVINFVRFFGGTIHMLTRRYRFVEEDLSIGKLEDEDVVEQTRRNVKLWNRVEEKDEKFQENSSRYKEIISKHSEDLMFPGLAHALETAETGRCTDCVYRSSSGAQGVGEFGGVQLCPACREQWRQYLEALPQRVIEVFPEVLDVPGFSRS
Elsinoe_australis	TKX21158.1	MTVVEIARPTEVLGRHDSVTGSPDSESRIPFVRKTSGHYYPPDIAHDLDGIDLPLKQKEQVLATAWEYSRSVIPSFTNWSRYVAFMRIIIMGIIAEYRGTLIDLVAGDKVLNFDMNDILSALFGGTRGHEAMSREYRNFVLISAEKTSDRKEGELFRRYVNALAYSPQQWFRIRDADDLARFTIAAALACNDVNDVWFTDEQFDLLAELGDTQYDAISYFKHRSEGETNSTFAYMPSDLRVQAWQQYRNVLWALDVAWGRRPGYPVVINFLRIFGGPLHMMMQRYRFVEEGLTIGRQENKQVVDQTRQHFKLWNRLAATGLLPNTWSATSRSSR
Epicoccum_nigrum	OSS53141.1	MSLYNDHRQTTSGHGTGSLYYPDEIKNDLDAVDLPQSIKNEVLTCAYQYTRCVIPNYCNRRRYFAFIRAVLIATIAEFRGELVDITTGDHVLGHSIEKLMRDIFENTGVQNAMSREFRTFLLFTADKTSDRRDGELYGRYRTALAFSPEQWFRMRDADALVRFSIAAALACNDRNVACWTGKFEVLAEIAITLYDAVAFRKHKTEGEICSTFAYVPCQDRTEAFRRARDVLWSLDANSDLEDTRIVINFIRALGGPIHMTMHRYRFVEEDLTIGRPENDEVKALAHQNAKLWFRDDRSGSLLANDRRYKYVLSQHKQLLFSGLGKILVDSRNTACLQCRQTRTVNDGGSHLCEGCERVWRLYLKKLPARLLSTFPVHMAGHNIRNRADTHERSNEDLQISVL
Eutypa_lata_UCREL1	EMR65886.1	MSPKFRDTWYYPPDIANDLNGVTQLPERFKEEAYACAWEYTRCVIPQYTNWRRYVAFMRIIIMGIIAEFRGDLVDVTASDSILGYSLDGTLAELFEGTPGHALMAREYKTFLLVTADKASSRRDGELFRRYVNALAISPRAWFRMRDCDALARFTMASALACNDLDDVWPTDQQFELLAEIGDTLYDAVAFYKHRSEGETNSTFAYVPPEIRIKAFRVAREVLWALDVAYAHKPEGAPLMNFVRYFGGPIHMMMRRYRFVEEDLTVGRPETDAVVTETRRHVKLWNRVDADIHDSNGEGQTIEASSIQRYHAVLERSEELMFPELPELLERGSKPHCDRCLYRASYGAEQNHSFGGVALCRGCQAMWRGYVESLPDRTKEVFAGIVLKAPSGQEVAGPNNGIKNQQVQNGRHSNDDDFPSLPNGNAPLQNGHANGAVLVAVME
Exophiala_xenobiotica	XP_013319909.1	MHLEQESAESPTNGVATHEVTVVNRWYYPPDLANDMENIDMPKSMKDEVLATAWEYTRCVIPEFTNWSRYLAFARVITIGVICEFSGDMINVAESRKMLGYDVDQVLDALFKGTPGHEAMSREFRAFLLIVADKTSDRRGGELFRRYVNALARSPRQWFRMRDGDALARLTIAGLLACNDMDDVYFSDAQFEILTELADTLYDAVAFFKHRSEGETNSTFAYVPTDLRIHAFHQAREVLWALDTCWAKRPALRGVVNFIRNFGGPLHMVMRRYRFVEESLTIGRPESNKVIDQARRHVKLWNRVDAKNGGKEESSPDVQRYKHLIQNHTQDLMYTELDEFLEHSDDSTCTDCRFRRSYGADNGHIFGGVVLCNRCKVAWGAYLESFPKRTLEAFPELKGFEGFT
Exserohilum_turcica_Et28A	XP_008028793.1	MSSSLTNSNALIEFHSDSSAPTSMLQSILPTKLWSYLRHLGKPYYNVLAILVSTTPLPSTQPKPALPDHVVPAIQEKWYYPPEIANDLAAIPLPQRAKEEIYACAWEYTRCVIPQYTNWNRYIAFMRIIIIGIVAEYKGDMIDVAGSDEVLGYNLSCVLAQLFGGTRIHKDMAREFRCFLLVTSDKASSRGGGLLFRRYVAALAKSPRQWFRMRDTDALIRFTIGAALACNDLDNVWYSEEELEILDELGATLYDSVAFFKHRSEGETNSTFAYVPDSMRIHAFHQCREALWALDVAWAGRPDHLVLSNFLRFFGGPIHMMMRRYRFVEEGLTIGKPETVTVVKQARQHVKLWNRVGAQNSGSARDVQRYKDLVARKDELMFDGLGDFLDENNQITCRECLRQTDCAEKTLYAFGGVQLCGPCRDAWGAYVNAFPERLATVFPEVATMLCQAP
Gaeumannomyces_tritici_R3-111a-1	XP_009228000.1	MSPKFKDAWYYPNDIAHDLDGLTVLPEAMKQEVYACAWEYTRCVIPQYTNWKRYVAFMRTIIIGIIAEFRGELVDVAAGDSILGYSLDGVLDALFEGTPGHALMAREYKTFLLITAEKTGRRRDHELFRRYVNGLASGPRAWFRMRDCDALARFSLAAALACCDVTDRLPSPDQLELLTEIGDTLYDAVAFYKHRSEGETNNTFAYVPEESRVRAYSVARELLWALDVAYAGKPEGAPLMNFVRFFGGPIHMMMRRYRFVEEGLTIGRAETDVVVAETRRNVKLWNRVDAVPQQPQQPHHEGTTEAAGGHSRGASIASTPTNVDSSSSSSSSTTDPAVSSRGSDTSVEDDGGKPPAAVAVAAAEVPGVERFHALLKRSDQLMFPELPAYLERSAEQHCDRCGYQTSYGARRMYRFGGVDLCVGCRAMWRGYIESLPERVQEAFPDVVLKTPPPQPPAPEAAVVADPGRQQLREEVFGDSCYATVP
Glarea_lozoyensis_74030	EHL02057.1	MPATQMPIEKNSQGDKEIWQYPRELANDLQDLGLPERVKAEIFGTAWEYTRVVIPTYTDWPRYVAFLRMIVVAVVAEFRGDLVDVMAGSDVLGYNLDDLVYTVFAGTPGEAGDLMGREFRAFLLFTADKSGERRSGELFRRLTLAAGLACNGLNDIWFTEEQFEILAEMSCCMYDAVAFFKHRSEAAQEGIQAPSRHSVGAGCVLGQEAGAARRGQLQDDLTIGRAETEDVIDRARQNFKLWHRLDETKIHRQEFERYQAAIAREGELMFPGMAKMLEEGGDGTCNQCKYRASYGTKVSYQFGGVEICAECKVELD
Glarea_lozoyensis_ATCC_20868	XP_008085485.1	METTETASKTQNPKENPPTVEPQMPATQMPIEKNSQGDKEIWQYPRELANDLQDLGLPERVKAEIFGTAWEYTRVVIPTYTDWPRYVAFLRMIVVAVVAEFRGDLVDVMAGSDVLGYNLDDLVYTVFAGTPGEAGDLMGREFRAFLLFTADKSGERRSGELFRRYVNTLPQSPRNWFRLRDCDGGGRLTLAAGLACNGLNDIWFTEEQFEILAEMSCCMYDAVAFFKHRSEGETNSTFAYMPAELRRKAFKLHRDTLWALDVCWARKPGLQGVVNFVRHFGGPLHMTMRRYCFVEDDLTIGRAETEDVIDRARQNFKLWHRLDETKIHRQEFERYQAAIAREGELMFPGMAKMLEEGGDGTCNQCKYRASYGTKVSYQFGGVEICAECKVEWQKYFESFPVRAAWVFPELSM
Hirsutella_minnesotensis_3608	KJZ69259.1	MGREYRAYLLFTADKASPRRNAELFRRYVTVLAHSPRAWFRLRDCDALIRFTAAAALSSSDLDEVWFSDAEWEMLAELSAVLYDAIAFYKHRAEGETNNTFAYFPPDIRCDYYRQCRELLWALDAAWARNPAKLYVINFIRFFGGPIHMTMRRYRFVEEDLTIGRPETESVVEQARQNFKLWNRVDAIVQEAVNPKRYVDVISRESKLLFPGLATLLEEGGDGNCDSCLYQQSYGAETFGQFGGVQPCDDCKDMWKAFMKGVTARAIEVFPEILSYRHPKN
Hortaea_thailandica	TKA23384.1	MVLISNGSNGANENVHANGTAHANETAHANGTAHANGTVHANGTVHANGNGNGNVGSEHRGPQRRYSWYYPPDLQHDLHDVDLPAKVKQEIFACAWEYTRCVIPQYTNWSRYVAFMRIIVMGVIAEFKGNLVDVAGGDGILGYNLSGVLAALFEGTPGHAAMAREYRSFLLITADKAGSRKDGQLFKRYVNALARAPRQWFRMRDADALARFTIAAALACNDLDDVWLSEDQFELLTEIGDTCYDAVAFYKHRSEGETNSTFAYMPSELRVAAFRRCRETLWALDAAWARKPEMAAVINFVRFFGGPIHMMMRRYRFVEEGLTIGTPETEKVIRQTRKNVKLWKRVDASRHEVSDAQDEERYRDLMARSHELMFPGLREYLEDDGDGSGSPPCRQCSFRESYGAAQSHDFGGVVLCESCREAWRRYSDGFATRAIVAFPELTEFFVASTT
Leptosphaeria_maculans_JN3	XP_003843016.1	MLLYNSFTEGLKFTKTKILLRYYASALIDVPRDDVIEDAGVSKSQAMQNIRDRWYYPPDLANDLQDLDMPKAMKQEIFACAWEYTRCVIPQYTNWPRYVAFMRIIIIGIVAEFRGNLVDVTAGDDMMGYNLSTVLDALFLGTADRENMCREYRSFLLITADKSSERRNGELFRRYVNALAHSPRQWFRMRDADALARFTIAASLACNDLDDLKFSNMEYEILTEIGDTLYDAVAFFKHRSEGETNSTFAYMPPDMRVEAFHQAREVLWAMDVALAPKTTLQGVINFVRFFGGPIHMMMRRYRFVEEHLTIGQVETEKVVDQTRKNFKLWNRLDAKDAKAGDEKRYKDIVSNNSGEVMFPGLVEFLENEDNCPDCCFRESYGAETKHQFGGVQICSACREEWGRYMKSLPDRAVKAFPELAYVLSIP
Lizonia_empirigonia	KAF1359822.1	MHSNVTALNGSATKDDVFSKLDPIGTIHNRWYYPPDLANDLQDLALPTAVKEEVFACAWEYTRCVIPQYTNWPRYVAFMRIIVMGIIAEFRGAIVDVTAGDEILGYNLSEVLDDLFLGTADHQNMCREYRTFLLITSDKTGGRRNEELFRRYANALARSPCQWFRMRDADALARFTIAASLACNDLDDAKFSDAEYDILTEIGNTLYDAVAFYKHRSEGETNNTFAYVPSDMRVQAFHQAREVLWALDVALAPKPKLQGVMNFVRFFGGPIHMMMRRYRFVEEDLTIGKAETDEVVNQTRRNFKLWNRLDAKGAGRSNVERYRDLVSKSSDKLMFPGLVDFLENEDYCTNCRFPESYGVETCYEFGGVKICSSCRKDWGAYIQSLPERAVRAFPELAYILSVEQ
Monosporascus_cannonballus	RYO91518.1	MSPKFRDSWYYPSDIANDLDGITKLPERLKQEAYACAWEYTRCVIPQYTNWRRYVAFMRIIIMGIIAEFRGDLVDVTAGDCILGYSLDGTLAELFEGTPGHALMAREYKAFLLVTADKSSSRRDGELFRRYVNALAISPRVWFRMRDCDALARFTMASALACNDLDDVWPTDQQFELLSEIGDTLYDAVAFYKHRSEGETNSTFAYVPLDIRIKAFRVAREVLWAMDVAYAHRPEGAPLMNFVRFFGGPIHMMMRRYRFVEEDLTVGRPETEAVVTETRSNVKLWNRVDADIHDVNTKFPSTEFPGVQRYHALLKRSHELMFPELPEFLELGGKPHCNRCLYRASYGAEKTHCFGGVALCLGCQSMWRGYVDSLPERAKEVFPDIVLKAPPGLEAEGPTAEVKEKRLKNSRSLDNGNYSFSNDNGVGHHTTDRIPRSPDGSAPLQNGDHAEVTVPAALRLMVVE
Monosporascus_cannonballus	RYO81974.1	MSPKFRDSWYYPSDIANDLDGITKLPERLKQEAYACAWEYTRCVIPQYTNWRRYVAFMRIIIMGIIAEFRGDLVDVTAGDCILGYSLDGTLAELFEGTPGHALMAREYKAFLLVTADKSSSRRDGELFRRYVNALDISPRVWFRMRDCDALARFTMASALACNDLDDVWPTDQQFELLSEIGDTLYDAVAFYKHRSEGETNSTFAYVPLDIRIKAFRVAREVLWAMDVAYAHRPEGAPLMNFVRFFGGPIHMMMRRYRFVEEDLTVGRPETEAVVTETRSNVKLWNRVDADIHDVNTKFPSTEFPGVQRYHALLKRSHELMFPELPEFLELGGKPHCNRCLYRASYGAEKTHCFGGVALCLGCQSMWRGYVDSLPERAKEVFPDIVLKAPPGLEAEGPTAEVKEKRLKNSRSLDNGNYSFSNDNGVGHHTTDRIPRSPDGSAPLQNGDHAEVTVPAALRLMVVE
Monosporascus_ibericus	RYP03581.1	MSPKFRDAWYYPPDIANDLDDITQLNERLKQEAYACAWEYTRCVIPQYTNWRRYVAFMRIIIMGIIAEFRGDLVDVTAGDCILGYSLDGTLAELFEGTPGHALMAREYKSFLLVTADKSSSRRDGELFRRYVNALAISPRVWFRMRDCDALARFTMASALACNDLDDVWPTDQQFELLSEIGDTLYDAVAFYKHRSEGETNSTFAYVPLDVRIKAFRVAREVLWAMDVAYAHKPEGAPLMNFVRFFGGPIHLMMRRYRFVEEDLTVGRPETDAVVTETRRNVKLWNRVDADIHDVNKKFPSTEVSGVQRYHALLKRSEELMFPELPEFLELGGKPHCNRCVYRTSYGAEQSHCFGGVTLCLGCQAMWRGYVEALPERAKEVFPDIVLKAPPAPEGDDPTTEVKEKRLKNRRSMGNGNYSFSNENGVGHHTADRIPRLPGGSALVQNGDHAEVAMPAAPRLMVVE
Monosporascus_sp._5C6A	RYP75199.1	MYPKFGDVWYYPPDIANDLDGITQLPERLKQEAYACAWEYTRCVIPQYTNWGRYVAFMRTIIIGIIAEFRGDIVDVTAGDCILGYSLDGTLAELFEGTPGHTLMAREYKAFLLVTADKSSSRRDGELFRRYVNALAISPRVWFRMRDCDALARFSMASALACNDLDDVWLTDQQFELLAEISDTLYDAVAFYKHRSEGETNSTFAYVPLDIRINAFRVAREVLWAMDVAYAHKPEGATLMNFVRFFGGPLHIMMRRYRFVEEDLTIGRPETDAVVTETRRNVKLWNRVDAEIHDANKKFSTIEVPGVQRYHALLKRSEELMFPELPEFLERGDKPHCNRCLYRASYGAEQNHCFGGVALCLGCQAMWRGYVKALPERAKEVFLDIVLKAPPAPEADGPTAAAKAQ
Monosporascus_sp._CRB-8-3	RYP86562.1	MCPKFRDAWYYPPDIANDLNGITQLPERLKQEAYACAWEYTRCVIPQYTNWGRYVAFMRIIIMGIIAEFRGDLVDVTAGDCILGYSLDGTLAELFEGTPGHALMAREYKTFLLVTADKASSRRDGELFRRYVNALAISPRVWFRMRDCDALARFTMASALACNDLDDVWPTDQQFELLAEIGDTLYDAVAFYKHRSEGETNSTFAYVPLDIRIKAFRVAREVLWAMDVAYAHKPEGAPLMNFVRFFGGPIHLMMRRYRFVEEDLTVGRPETDTVVTETRRNVKLWNRVDADIHSVNKEAPTIEVPGVQRYHALLKRSEELMFPELPEFLERGGKPHCDRCLYRVSYGAEKHHCFGGVGLCLGCQAMWRGYVEALPERAREAFPDIVLKAPPAPEADGPTAEVKEKRLKNSRSMDNGDYSFGNGNDIGHHTTDRIPRSPDGSASLMNGNHAELAVPAALRETVVE
Monosporascus_sp._MG133	RYP28376.1	MCPKIRDAWYYPPDIANDLNDITQLPERLKQEAYACAWEYTRCVIPQYTNWGRYVAFMRIIIMGIIAEFRGDLVDVTAGDCILGYSLDGTLAELFEGTPGHALMAREYKTFLLVTADKSSSRRDGELFRRYVNALAISPRVWFRMRDCDALARFTMASALACNDLDDVWPTDQQFELLAEIGDTLYDAVAFYKHRSEGETNSTFAYVPLDIRIKAFGVAREVLWAIDVAYAHKPEGAPLMNFVRFFGGPIHLMMRRYRFVEEDLTVGRPETEAVVTETRRNVKLWNRVDADIHGVNKKAPTIEIPGVQRYHALLKRSEELMFPELPEFLERGGKPYCDRCLYRVSYGAEQNHCFGGVGLCLGCRAMWRGYVEALPERAKEAFPDIVLKEPPAPEADGPTAEVKEKRLKNSRSMNNGNYSFSNGNGVRDHHTTDRIPRLPDGSAPLLDVDHAELAVPAALRETIVE
Parastagonospora_nodorum_SN15	XP_001793168.1	MGQIDTTTIVDANAASVPSATTRKLNGSPVVPLVRVEVDKREGTTTADNWHYPSVLANDLQGVDLPQKTKDEVFTTAFEYARTVIPTYTNWKRYVAFMRIIVIGTIAEFRGRLVDVMSGEDMLGYNLDEVLATLFMGTRGHAEMAREYRSFLLITADKTSDRREDRLFRRYVNALAHSPRQWFRLRDADALARFTIAAALACNDLDDMWFTEQQFEVLCEIGDTLYDAVAFFKHRSEGETNNTFQYSPSELRVPAVRRCREVLWALDCAWANKPKLCVVTNFLRYFGGPLFITMRRYRYVEDGCTIGNQETAEIVSQARQNRKLWNRIDAVTSAHSSSNRYYQALESADILMFDGLSDMLTADDDLRCGKCEFRNSYGSNELRHFGGVKLCDECKEDWKLYMEELPNRAARAFAEINSSAFLTKVSKI
Parastagonospora_nodorum_SN15	XP_001802546.1	MNPKLLSKDDQKFIRFFGGPIHMMMLRYRFVEEGLAQGKPETKRVIADTRKNVKLWNRGDEQEKVKGQERESLEQYRHVLSQEKVLLSNALAAMLEGAHEGLCSKCSYRETYAAPQAHTFGGVVLCARCKQKLGAYTEIILERTVKTFPEAAETIRLSKMRATSSVKR
Pseudogymnoascus_sp._03VT05	OBT81682.1	MVTTPGKDSWYYPVDIANDLQDFDLPEDVKAEVLNTAWEYVRCSAPQYTNWGRYVAFMQTMTISAVAEFRGKLVNVDASDNIMGYDVSATLATLFEGTSGHVDMAREFRAFLLLTADKTSDRRDGELLRRYVNALVQSPRQWFRMRDCDALVRYTMACALVSNDHDDVWFTEEQFEILGEIFITLYDAVAFFKHRSEGETHNIYAYMPEHLRVKAYRQSREILWALDAAWVHHPGRQVAINFLRLAAGPIHMMMRRYRFVEENLTIGKPETNEVISQARTNAKLWNRMDDNKRGVNDTQRYKDLLAQSDKLMFPGLAGFFESGGDGSCKDCRYRDSYGAETPHEFGGVKLCGGCKETWQVYLESLPERARKVFPEIVLVEVR
Pseudogymnoascus_sp._05NY08	OBT74625.1	MGQTQSKSGFNTSSSDNGKVTEKTLSSGDIDVETQVTAPGKDSWYYPVDIANDLQDVDLPADVKAEVLNTAWEYVRCSAPQYTNWGRYVAFMQTMTISAVAEFRGKLVNVDASDNIMGYDVSATLATLFEGTSGHVDMAREFRAFLLLTADKTSDRRDGELFRRYVNALAQSPRQWFRMRDCDALVRYTMACALVSNDHDDVWFTEEQFEILGEIFITLYDAVAFFKHRSEGETHNTYAYMPEHLRVKAYRQSREILWALDAAWVHHPGRQVAVNFLRLAAGPIHMMMRRYRFVEENLTIGKPETKEVISQARTNAKLWNRMDDNKRGVNDTQRYKDLLAQSDKLMFPGLAGFLESGGDGSCKDCRYRDSYGAETPHEFGGVKLCSSCKKTWQVYLESLPERARKVFPEIVLVEVR
Pseudogymnoascus_sp._24MN13	OBT54585.1	MGQTQSRLGSNASSSNNGEVTEKILATADIDVETQVTTPGKDSWYYPVDIENDLQDVDLPPDVMAEVLNTAWEYVRCSAPQYTNWERYVAFMRTITICTIAEFKGKLVDVSASDNIMGYDVGATLATLFKGTPGHADMAREYRGFLLLTADKSSSRRDGELFRRYVNALAQSPRHWFRMRDCDALVRYTIGCALVSNDHDDVWFTDEQFEILSEIYITLYDAVAFFKHRSEGETHNTFAYMPEHLRVKAYQQSRQILWALDTAWAHHHGRQIAINFIRLTSGPTHIMMRRYRFVEENLTIGKRETDEVIGHARTNAKLWNRIDGTNRGVNDMQRYKDLLAQSDDLMFPELADFLESGGDGSCKDCRYRASYGAETPHEFGGVKLCGGCKETWQEYMESLPERAKKVFPEIASIEAR
Pseudogymnoascus_sp._VKM_F-3557	KFX93681.1	MGQRQSKLSDAGSSNVGSVSEITLTSADVHVETQTTAPTKDSWYYPDDIANDLQDVDLPSEVKAEALNCAWEYTRCSAPQYTNWGRYVAFMRTMAISTIAEFRGKLVRVDAGNIIMGHDLRATLDTLFEGTAGHADMTREFRTFLLLTADKSSDRRDGELFRRYVNALAKSPRQWFRMRDCDALVRYTMACALVSNDHGDVWFTEDQFEILGEIFITQCDAVAFFKHRSEGETHNTYAYMPEHLRVKAYRQSREILWALDAAWAHNPGRQVAINFLRLAAGPIHMMMRRYRFVEENLTIGRPETKEVISQARTNSKLWNRLDGNREGVKDTLRYKSLLARSDELMFPGLAEMLEADGDGSCNDCRYRASYGAETPHEFGGVKLCSGCKATWQTYMKSLPERARKVFPELN
Pseudogymnoascus_sp._VKM_F-3808	KFY03327.1	MGQRQSKLSDSGSSNAGSVSEITLTSADVHVETQTTAPTKDSWYYPDDIANDLRDADLPAEVKAEALNCAWEYTRCSAPQYTNWGRYVAFMRTMAISTIAEFRGKLVRVDASNIIMGHNLSTTLDTLFEGTAGHADMTREFRTFLLLTADKSSGRRDGELFRRYVNALAKSPRQWFRMRDCDALVRYTMACALVSNDHDDVWFTEDQFEILGEIFITQYDAVAFFKHRSEGETHNTYAYMPEHLRVEAYRQSREILWALDAAWAHNPGRQVAINFLRLAAGPIHMMMRRYRFVEENLTIGRPETKEVISQARTNAKLWNRLDGNKGGVKDTLRYKSLLARSDELMFPGLAEMLEADGDGSCNDCRYRASYGAETPHEFGGVKLCSGCKATWQTYMESLPERARKVFPELN
Pseudogymnoascus_sp._VKM_F-4514_FW-929	KFY44472.1	MGQRQSKLSDAGSSNVGSVSEITLTSADVHVETQTTAPTKDSWYYPDDIANDLQDVDLPSEVKAEALNCAWEYTRCSAPQYTNWGRYVAFMRTMAISTIAEFRGKLVRVDAGNIIMGHDLRATLDTLFEGTAGHADMTREFRTFLLLTADKSSDRRDGELFRRYVNALAKSPRQWFRMRDCDALVRYTMACALVSNDHGDVWFTEDQFEILGEIFITQYDAVAFFKHRSEGETHNTYAYMPEHLRVKAYRQSREILWALDAAWAHNPGHQVAINFLRLAAGPIHMMMRRYRFVEENLTIGRPETKEVISQARTNSKLWNRLDGNREGVKDTLRYKSLLARSDELMFPGLAEMLEADGDGSCNDCRYRASYGAETPHEFGGVKLCSGCKATWQTYMKSLPERARKVFPELN
Pseudogymnoascus_sp._VKM_F-4518_FW-2643	KFZ00018.1	MGQRESKMGPDTASARGKDSWYCPVDIADDLKDVDLPSEVKAEVLDCSWEYTRCAAPQYTNWGRYVAFMRTMVVCTVAEFRGKLVNVESSDNLLGYGINATLATLFGGTPIHADMAREFRTFLLITSDKSSNRRNGELFRRYVNSLAQSPKQWFRMRDCDALVRYTMACALASNDHDDVWFTEEQLQILSEIFTTLYDAVAFFKHRSEGETNNTYAYMPEHLRVKAYRQSREILWALDAAWAHHPGRQVAVNFIRLAAGPIHMMMRRYRFVEENLTIGKPETKEVINQARRNAKLWNRIDGNKRGVEDTQRYKDLLTRSDELMFPGLAEFLETGGDGGCKDCRYRASYGAETPHEFGGVKLCGGCKTTWQKYLESLPERARKVFPEIILVEARWMDRPESSQCVGSSDQS
Pseudogymnoascus_sp._VKM_F-4519_FW-2642	KFZ12041.1	MGQTQSRLGSNASSSNNGEVTEKILASADIDVETQVTTPGKDSWYYPVDIENDLQDVDLPPDVKAEVLNTTWEYVRCSAPQYTNWERYVAFMRTITICSIAEFKGKLVDVSASDNIMGYDVGATLATLFKGTPGHADMAQTWLESIVPFSCSQPTNPAPGVMFEILSEIYITLYDAVAFFKHRSEGETHNTFAYMPEHLRVKAYQQSRQILWALDTAWAHHHGRQIAINFIRLTSGPTHIMMRRYRFVEENLTIGKRETDEVIGHARTNAKLWNRIDGTNRGVNDTQRYKDLLAQSDDLMFPELAGFLESGGDGSCKDCRYRASYGAETPHEFGGVKLCGGCKETWQEYMESLPERAKKVFPEIASVEARRIHRPQN
Pseudogymnoascus_sp._VKM_F-4520_FW-2644	KFZ24496.1	MPEHLRVKAYRQSREILWALDAAWAHHPGRQVAVNFIRLAAGPIHMMMRRYRFVEENLTICKPETKEVIDQARTNAKLWNRIDSNKRGVEDPQRYKDLLTRSDELMFPGLAEFLEAGGDGGCKDCRYRASYCAETPHEFGGVKLCGGCKTTWQKYLESLPERARKVFPEIILVEARWMDRPEG
Pseudogymnoascus_sp._VKM_F-4520_FW-2644	KFZ24495.1	MGQRESKTGPDAAYARGKDSWYCPVDIANDLQDVDFPSEVKVEVLDCSWEYTRCAAPQYTNWGRYVAFMRTMVV
Pseudogymnoascus_sp._WSF_3629	OBT40576.1	MGQMQSKLGFNAGSSSNGKVTEKTLASVDIDVKTQITTPGKDSWYYPVDIANDLQGVDLPAEVKAEVLNTAWEYTRCSAPQYTNWGRYIAFMRTITICTIAEFRGKLVDVSASDNIMGYDVGSTLATLFEGTPGHTDMAREYRSFLLLTADKSSDRRDGELFRRYVNALAQSPRQWFRMRDCDALVRYTMACALVSNDHDDVWFTDEQFEILSEIYITLYDAVAFFKHRSEGETHNTYAYMPEHLRVKAYQQSREILWALDTAWAQHPGRQIAINFIRLTSGPTHLMMRRYRFVEESLTIGRRETDEVISQARTNAKLWNRVDGNKRGVNDTQRYKDLLAQSDKLMFPGLAGFLESGGDGSCKDCRYRDSYGAETSHEFGGVKLCDGCKSTWQAYLESLPERARKVLPEIVLVEVR
Pseudogymnoascus_verrucosus	XP_018132374.1	MGQTQSRLGFNTSSSNYGKVTEQTLASADIDVKTQVTTPGKDSWYYPVDIENDLQDVDLPPDAKAEVLNTAWEYVRCSAPQYTNWERYVAFMRTITICTIAEFKGKLVDVSASDNIMGYDVGATLATLFKGTPGHADMAREYRAFLLLTADKSSSRRDGELFRRYVNALAQSPRHWFRMRDCDALVRYTIGCALVSNDHDDVWFTDEQFEILSEIYITLYDAVAFFKHRSEGETHNTFAYMPEHLRVKAYQQSRQILWGLDTAWAHHHGRQIAINFIRLTSGPTHIMMRRYRFVEENLTIGKRETDEVIGHARTNAKLWNRIDGTNRGVNDTQRYKDLLAQSDDLMFPELAGFLESGGDGSCKDCRYRASYGAETPHEFGGVKLCGGCKETWQEYMESLPERAKKVFPEIASVKAR
Pyrenophora_seminiperda_CCB06	RMZ73257.1	MVIDPTTTIDSTATFIMPSITTTTMELGVPPVVPAKCARKSNVCLSAEEKAATAPVDNWYYPAVFANDLKDVDLPQKVKDEVVTTAFEYARTVIPTYTNWKRYVAFMRTIIIGTIAEFRGNMVDVMAGDEMLGYNLTEVLDGLFAGTRGHTEMAREYRSFLLFTADKTSDRREDELFRRYVNALAGSPRNWFRLRETDALARFTIAAALACNDLDDIWFTEQQFEIMCEIGDTLYDAIAFFKHRSEGETNNTFQYSHPELRVAAVRQCREVLWALDCAWVEKPELCVVTNFIRYFGGPLFVTMRRYRFIEDDCTIGNKETADVVAQARQNRKLWNRIDEVISENPGIERYHKALEAADVLMFEGQSDMLKAVDDPQCGKCESHNTFGSNELHTFGGVKLCDGCKGKWALYMEDLPRRAVKAFPEMNSPAVVGKIHKARINGKQ
Pyrenophora_seminiperda_CCB06	RMZ67979.1	MPSSEYFNASFSTPTSNRPLRFSSLARICFQRARRSPNTSSASSFSPNVTRTFWNGRGMKRGNVRVSCMMLSKPSMKMGTMSGIGSLSKMSRDTPHLKHAVDCDMPTALGRRVLFVEERPPRKEPDRFRHGGLEEATELSIVPCLAVSLVMHIWSRLTYLLGRGSMPHNIGSSILSKSYEHASCVVRANVWQTYVHGDVVRDYQHGLYHESGGGVPVIKPLSLRPGSSRSSSSFKKPSMPCVSTLLRPLRNPLHKRPTAPTVKTDASRHGPLGASGCSSARIAGETIFTSYERNALKDRWGSQATRLTRDSFLPFGSCQLCLLPSVDPVCCPSGDLFCRECAMTNLLAQRQEMKRLEKVNERQKLEDEDQKSREEEEARQRAVEDFEAVQMGLSVKAGASARVVGRQGGKIMVEDEQDAKAGEGRGTKRKFEIDEQELKRIASEERNKAKRTLDEERKAAKGHLPSFWVPGETPDQHHKSAEKAKQTPVCPCSDPDRPHSLSLKGLTSVKFHEEKAQETNDTIRTCPACQKSLSNSSKAMLAIPCGHVLCKPCVEKFLKPEHRHHRDAHDQGPEPETIHCYVCDADLTTVPEEKEGKKKKKDKERVPKPGLVEIKSEGTGFASGGKAVVKRDGVAARYPNQAEWNYSLLRIARIFMSICLVSHWVQPKRMMPQLKSYITVQLLKYVFVISLVQNTTWRHYTWMAIYASLVCGKSDNLYDFPLGANQLNRAVTPEHPEATVKETWLTLKHEKEKRILTFELSSFLDYPADIAHDLDDCNLPDKVKQEVYACAWEYTRCVIPQYTNWKRYVAFMRIMVIGIIAEYRGDLIEVDKTDTLVGYNLTAVLADLFQGTRFHTEMAWEYRSFLLITADKSSDRRNGLLFRSYVSALAKSPRQWFRMRDADALIRFTIGAAFACNDLDHTWYTEEQIETLCELGATLYDSVAFYKHRSEGETNSTFAYVPPSVRIQAFHQCRELLWALDVAWAGKKEHLVVINFLRFFGGPIQMMMRRYRFVEEGLMIGRPETETVVKLARQKFKLWNRVDADESNVEDVDRYKDLIARSEELMFDGLRTFLITSGEKVCEGCMRRQTYGAKTMYAFGGVQLCDTCKGIFADYVLSFPDRFTSVFPEAKKPAGVESNKQ
Pyrenophora_teres_f._teres	KAE8828272.1	MSGKTPYQELWAYPLRLFHSFRKNSADLTSNPEQSAPTDKEKWYYPVEIANDLEHADFPQRVKEEVYACAWEYTRCVIPQYTNWKRYVAFMRIIIIGIIAEYNGDLIKVAETDILLGYNLTAVLADLFQGTQIHTEMAREFRCFLLVTADKSSSRRDGLLFRSYVNALAKSPSQWFRMRDTDALIRFTLGAALACNDLDGVWYTEKQMETLCELGATLYDSVAFFKHRAEAETNSTFAYVPSSVRVEAFHQCRELLWALDVAWAGKPEHLIVINFLRFFGGPIHMMMRRYRFVEEGLTIGRPETETVVKQARQHLKLWNRVDAEKCNFRDFERYKDLTARSNELMFSGLRDFLDASSEESCEDCQQRQTYGAENSYAFGGVQLCSKCKELWGAYVRSFPDRLNSVFPEAQRSGGSDCQIK
Pyrenophora_teres_f._teres	KAE8832665.1	MPSARTSSKNGPTYDPAARKLEPKVTIQNRWYYPPDLSNDLKDIDLPTEVKGEVFACAWEYTRCVIPQYTNWPRYVAFMRIIVMGIIAEFRGSMVDVTAGDEILGYNLSEVLDALFLGTADHENMCREYRTFLLITCEKTGGKRNEELFRRYANALARSPGQWFRMRDADALARFTIAAALACNDLDDIKFSDAEYDILTEIGNTLYDAIAFFKHRSEGETNSTFSYVPSDMRVQAFHQAREVLWALDVAFAAKPGLQNVTNFVRFFGGPIHMMMRRYRFVEEGLTIGKAETDEVIGQTRQNFKLLNRLDAQDAGKKNVRRYRALVSKGRDTLMFPGLAEILESEDNCRNCTFPKSYGVVTRYEFGGVKLCASCKKNWRRYIKTLPERAVEAFPQLACVLSLEHSVGHRAYPLAAP
Pyrenophora_teres_f._teres_0-1	EFQ85546.1	MSGKTPYQELWAYPLRLFHSFRKNSADLTSNPEQSAPTDKEKWSFMRIIIIGIIAEYNGDLIKVAETDILLGYNLTAVLADLFQGTQIHTEMAREFRCFLLVTADKSSSRRDGLLFRSYVNALAKSPSQWFRMRDTDALIRFTLGAALACNDLDGVWYTEKQMETLCELGATLYDSVAFFKHRAEAETNSTFAYVPSSVRVEAFHQCRELLWALDVAWAGKPEHLIVINFLRFFGGPIHMMMRRYRFVEEGLTIGRPETETVVKQARQHLKLWNRVDAEKCNFRDFERYKDLTARSNELMFSGLRDFLDASSEESCEDCQQRQTYGAENSYAFGGVQLCSKCKELWGAYVRSFPDRLNSVFPEAQRSGGSDCQIK
Pyrenophora_teres_f._teres_0-1	EFQ89822.1	MPSARTSSKNGPTYDPAARKLEPKVTIQNRWYYPPDLSNDLKDIDLPTEVKGEVFACAWEYTRCVIPQYTNWPRYVAFMRIIVMGIIAEFRGSMVDVTAGDEILGYNLSEVLDALFLGTADHENMCREYRTFLLITCEKTGGKRNEELFRRYANALARSPGQWFRMRDADALARFTIAAALACNDLDDIKFSDAEYDILTEIGNTLYDAIAFFKHRSEGETNSTFSYVPSDMRVQAFHQAREVLWALDVAFAAKPGLQNVTNFVRFFGGPIHMMMRRYRFVEEGLTIGKAETDEVIGQTRQNFKLWNRLDAQDAGKKNVRRYRALVSKGRDTLMFPGLAEILESEDNCRNCTFPKSYGVVTRYEFGGVKLCASCKKNWRRYIKTLPERAVEAFPQLACVLSLEHSVGHRAYPLAAP
Pyrenophora_tritici-repentis	KAA8617806.1	MSGKTRYQELWAYPLRLYRSFGKDSTDLTSNPGSLLVHPGSITLEQSVPIVKEKWYYPTDIANDLEHIDLPQRVKEEVYACAWEYTRCVIPQYTNWKRYIAFMRIIVIGIIAEYNGELVRVAETDTLLGYNLTAVLADLFQGTRIHTEMAREFRCFLLITADKSSNWRDGLLFRSYVNALAKSPSQWFRMRDTDALIRFTLGAALACNDLDSIWYTEKQMETLCELGATLYDSVAFFKHRTEAETHSTFAYVPSSIRVQAFHQCRELLWALDVAWAGKPEHLVVINFLRFFGGPIHMMMRRYRFVEEGLTIGRPETETMVKLARQHFKLWNRVDAENCSVQDIERYKDLTARSNELMFSGLRAFLDASGEKSCEDCQQRQTYGAQTSYAFGGVQLCSKCKQSWGAYVQSFPDRFNTVFPEVQKSDGTGCQIK
Pyrenophora_tritici-repentis	PZD12322.1	MSGKTRYQELWAYPLRLYRSFGKDSTDLTSNPGSLLVHPGSITLEQSVPIVKEKWYYPTDIANDLEHIDLPQRVKEEVYACAWEYTRCVIPQYTNWKRYIAFMRIIVIGIIAEYNGELVRVAETDTLLGYNLTAVLADLFQGTRIHTEMAWEFRCFLLITADKSSNWRDGLLFRSYVNALAKSPSQWFRMRDTDALIRFTLGAALACNDLDSIWYTEKQMETLCELGATLYDSVAFFKHRTEAETHSTFAYVPSSIRVQAFHQCRELLWALDVAWAGKPEHLVVINFLRFFGGPIHMMMRRYRFVEEGLTIGRPETETMVKLARQHFKLWNRVDAENCSVQDIERYKDLTARSNELMFSGLRAFLDASGEKSCEDCQQRQTYGAETSYAFGGVQLCSKCKQSWGAYVQSFPDRFNTVFPEVQKSDGTGCQIK
Pyrenophora_tritici-repentis	PZC97217.1	MSSFLTTVLANAIGTGTAWTALLLLKAQMPHPKDDQKSITPPQEPLDDKSFVVRERWYYPPDIADDLKDIDLPFRVKQEIFATAWEYTRCVIPEYTNWSRYVAFMRIIVMGIIAEFRGSLMDVANDDNVVGYSLTEVLNTLCAGTKGHDEMCREYRCFLLMSSQKSRHQTNTTLFRRYSVALSKSPWQFFRMRDTDALARFTIGVALACNDLDDIWFTSAQFDIMAEIGNTMYDGISYWKHRSEGEINSTFAYVSEDKRVLAYHKCREALWALDVAWARKPELKCVINFLRYFGGPIHMIMRRYRFVEEGLTLGKPETKRVIAQTRSNVKLWNRLDEQKKTEKQKLESLEQYRHVLSQEDVLLFDGLAPMLERADEGC
Pyrenophora_tritici-repentis	KAA8620582.1	MSSFLTTVLANAIGTGTAWTALLLLKAQMPHPKDDQKSITPPQEPLDDKSFVVRERWYYPPDIADDLKDIDLPFRVKQEIFATAWEYTRCVIPEYTNWSRYVAFMRIIVMGIIAEFRGSLMDVANDDNVVGYSLTEVLNTLCAGTKGHDEMCREYRCFLLMSSQKSRHQTNTTLFRRYSVALSKSPWQFFRMRDTDALARFTIGVALACNDLDDIWFTSAQFDIMAEIGNTMYDGISYWKHRSEGEINSTFAYVSEDKRVLAYHKCREALWALDVAWARKPELKCVINFLRYFGGPIHMIMRRYRFVEEGLTLGKPETKRVIAQTRSNVKLWNRLDEQKKTEKQKLESLEQYRHVLSQEDVLLFDGLAPMLERADEGLCSECSYRETYGAPQPHTFGGVVLCEGCKHRWGVYTESVLERMVKCFPEAAETVRLSEARAA
Pyrenophora_tritici-repentis_Pt-1C-BFP	XP_001939959.1	MSGKTRYQELWAYPLRLYRSFGKDSTDLTSNPGSLLVHPGSITLEQSVPIVKEKWYYPTDIANDLEHIDLPQRVKEEVYACAWEYTRCVIPQYTNWKRYIAFMRIIVIGIIAEYNGELVRVAETDTLLGYNLTAVLADLFQGTRIHTEMAREFRCFLLITADKSSNWRDGLLFRSYVNALAKSPSQWFRMRDTDALIRFTLGAALACNDLDSIWYTEKQMETLCELGATLYDSVAFFKHRTEAETHSTFAYVPSSIRVQAFHQCRELLWALDVAWAGKPEHLVVINFLRFFGGPIHMMMRRYRFVEEGLTIGRPETETMVKLARQHFKLWNRVDAENCSVQDIERYKDLTARSNELMFSGLRAFLDASGEKSCEDCQQRQTYGAETSYAFGGVQLCSKCKQSWGAYVQSFPDRFNTVFPEVQKSDGTGCQIK
Pyrenophora_tritici-repentis_Pt-1C-BFP	XP_001942482.1	MNHVLANAIGTGTAWTALLLLKAQMPHPKDDQKSITPPQEPLDDKSFVVRERWYYPPDIADDLKDIDLPFRVKQEIFATAWEYTRCVIPEYTNWSRYVAFMRIIVMGIIAEFRGSLMDVANDDNVVGYSLTEVLNTLCAGTKGHDEMCREYRCFLLMSSQKSRHQTNTTLFRRYSVALSKSPWQFFRMRDTDALARFTIGVALACNDLDDIWFTSAQFDIMAEIGNTMYDGISYWKHRSEGEINSTFAYVSEDKRVLAYHKCREALWALDVAWARKPELKCVINFLRYFGGPIHMIMRRYRFVEEGLTLGKPETKRVIAQTRSNVKLWNRLDEQKKTEKQKLESLEQYRHVLSQEDVLLFDGLAPMLERADEGLCSECSYRETYGAPQPHTFGGVVLCEGCKHRWGVYTESVLERMVKCFPEAAETVRLSEARAA
Pyricularia_grisea	XP_030982074.1	MPPRFNDSWYYPDDIAHDLDGVEGLSEALKQEAYACAWEYTRCVIPQYTNWDRYVAFMRTIIIGIIAEFRGELVDVAASDSIMGCYSLTAVLDALFEGTPGHQLMVREYKTFLLVTSEKTSNRRDSELFRRYVNGLATSPRHWFRMRDCDALARFSLAAALACNDIDNVFPTDEQFELLTEIGDTLYDAVAFYKHRSEGETNNTFAYVPADIRIQAFRVAREMLWALDVAYAHKPEGAILINFIRFFGGPIHMMMRRYRFVEEDMTIGKPETAAVVAQTRRNFKLWNRVDAQVPQDSAASQTSSGSNSTSSSSSSSSGGGGDGDASSIHSSGISSNATSIEAEKEDQSSDSIEAPGAERFRNLLARSKDLMFPELPAYLSRAGEPHCNRCLYRSSYGAQQLHRFGGVELCRGCRAMWRGYVESLPERVQEGFPEVVLKAPPPPSSHLAIPTNGEADPASIPRNKRLREDFTAGGEYSAVVGTVPAECVPRSAQDIMEDVLQAEGAIDDMRSAVAVF
Pyricularia_oryzae	QBZ60033.1	MPPRFNDSWYYPDDIAHDLDGVEGLSEALKQEAYACAWEYTRCVIPQYTNWDRYVAFMRTIIIGIIAEFRGELVDVAASDSIMGCYSLSAVLDALFEGTPGHQLMVREYKTFLLVTSEKTSKRRDSELFRRYVNGLAASPRSWFRMRDCDALARFSLAAALACNDMYDVLPTDEQFELLTEIGDTLYDAVAFYKHRSEGETNNTFAYVPADMRIQAFRVAREMLWALDVAYAHKPEGAILMNFIRFFGGPIHMMMRRYRFVEEDLTVGKPETAAVVAETRRNFKLWNRVDAQVAVSGQTSSDNSSDNRSSSISSTSSTGTDGSGAGDASSVHSSGVDSDATSIKPEKEDQSSVFEAPGADRFRSLLARSKELMFPELRAYLSRSGEPHCNRCLYRSSYGAQQIHRFGGVELCRGCRAMWRGYVESLPERVQEAFPDVVLKAPPPPSPRRAVPADGEADSAAGQRSKRLREDLTAAGEYTTVAGTVPAEGVPRSAPDIMEDVLQAECAIDDMRSAVAVF
Pyricularia_oryzae_Y34	L7IKV1.1	MPPRFNDSWYYPDDIAHDLDGVEGLSEALKQEAYACAWEYTRCVIPQYTNWDRYVAFMRTIIIGIIAEFRGELVDVAASDSIMGCYSLSAVLDALFEGTPGRELMVREYKTFLLVTSEKTSKRRDSELFRRYVNGLAASPRSWFRMRDCDALARFSLAAALACNDMYDVFPTDEQFELLTEIGDTLYDAVAFYKHRSEGETNNTFAYVPADMRIQAFRVAREMLWALDVAYAHKPEGAILVNFIRFFGGPIHMMMRRYRFVEEDLTVGKPETAAVVAETRRNFKLWNRVDAQVAAPGQTSSDNSSDNRSSSISSTSSTGTDGSGAGDASSVHSSGVHSDATSIEPEKEDQSSVFEAPGADRFRSLLARSKELMFPELRAYLSRSGEPHCNRCLYRSSYGAQQIHRFGGVELCRGCRAMWRGYVESLPERVQEAFPDVVLKAPPPPSPRRAVPADGEADSAAGQRSKRLREDLTAAGEYTTVAETVPAEDVPRSAPDIMEDVLQAECAIDDMRSAVAVF
Pyricularia_pennisetigena	XP_029748636.1	MPPKFNDSWYYPDDIAHDLDGVEGLSEALKQEAYACAWEYTRCVIPQYTNWDRYVAFMRTIIIGIIAEFRGELVDVAGSDSIMGCYSLSAVLDALFEGTPGHALMVREYKTFLLVTSEKTSKRRDSELFRRYVNGLAASPRHWFRMRDCDALARFSLAAALACNDVYDVFPTDDQFELLTEIGDTLYDAVAFYKHRSEGETNNTFAYVPADMRIQAFRVAREMLWALDVAYARKPGGAVLMNFIRFFGGPIHMMMRRYRFVEEDLTIGKPETAAVVAQTRRNFKLWNRVDAQGSVASQSSSDGNDHNNNNNNNSSSSSSRSSSVSSSGVSDAGSTHSSGADSNTTSIEPDKQDQQGQQDQQDQQDVAAEAPGAERFRSLMARSEELMFSELPTYLTRSGEPHCNRCHYRSSYGAQRLHRFGGVELCRGCRAMWRGYVDSLPERVQESFPDVVLKAPPPPSSSCRVATAGEVDAASSRRSKRLREDLTAAGEYIAVAGTAGEDDVPRSVEVVMDIPEAEGALHDMRSAVAVF
Pyricularia_sp._CBS_133598	TLD30473.1	MPPRFNDSWYYPDDIAHDLDGVEGLSEALKQEAYACAWEYTRCVIPQYTNWDRYVAFMRTIIIGIIAEFRGELVDVAASDSIMGCYSLTAVLDALFEGTPGHALMAREYKTFLLVTSEKTSKRRDSELFRRYVNGLAASPRSWFRMRDCDALARFSLAAALACNDICDVFPTDEQFELLTEIGDTLYDAVAFYKHRSEGETNNTFAYVPADMRLQAFRVAREMLWALDVAYAHKPEGAILVNFIRFFGGPIHMMMRRYRFVEEDLTIGKPETASVVAQTRRNFKLWNRVDARDSAAGQASSDSDRGSPSSSSSSSSGGNDSGSAHSSGIDSDATSIEPEKEDQSSVSAEAPGAERFRSLLARSQDLMFPELPAYLSRSGEPHCNRCHYRSSYGAQQLHRFGGVELCRGCQAMWRGYVESLPERVQEGFPDVVLKAPPSSSSSSRRAVAGDDVDPAASQRSKRLREDLTAVGEYSVVGHTAAGGSVPRSAQGITDDVLEVEAIDDMRSAVEVF
Ramularia_collo-cygni	XP_023622404.1	MPSYKWYFPDDIADDLQGIDLPPAVKAEVFACAWEYARSVIPQYTNWNRYVAFMRIIIIGTVAEFRGALFDMTAEGPVLGYDLDQVLDDLFKGTPGAADMSREYKTFLTVTSDKTSERRHDELFWRYRRAVASSPRNWFRLRDCDALCRFTIAAALACNDMDDVWFTDEEFDVLAEIGDTMYDAIAFYKHRAEGETNNTFAYVPPDLRVDAYRTARELLWAFDVAYALKPGMQIVTNFVRAFGGPIHMMMRRYRFCEEGLMIGKAEDESVILAAKNNQKLWHRLDRDEVKFYEGQQRFERIMEMEDKLLFRGFADILRDAARVDSPAEPASSPAEENGFGGSLSNEAASQEWRTWALGLQARVAHAFPEVKLDPVLPAA
Rutstroemia_sp._NJR-2017a_BBW	PQE10665.1	MHLRPPNNMQQVITQTLVDDRFVQLPVSQQTKSETSKGTGIDDKRWVQEQPDPAKGSNQVAAEAMKAAAPTKEHRDTWYYPPDIASDLQSVNLPAELKAEIFACAWEYTRCVIPNYTNWKRYVAFMRTIIIGVIAEFRGEMVDVTASTSILGYDLDGVLAALFEGTPGHKEMAREYKTFLLITADKASERRDGELFRRYVNALAQSPRHWFRMRDCDALARFTIASALACNDLDDIWYTEEQFEILTEIGDTLYDAVAFYKHRAEGETNSTFAYMPEDLRIKAYSECREILWALDAAWARNPKLVNVINFVRFFGGPIHMMMRRYRFVEENLTIGKSETDKVVDQTRKNFKLWNRVDANKRSIRNTQRYKALISRSEELMFPGLAEFLEVGGDGVCDKCRYRESYGAEVSHQFGGVELCSECKLSWRQYLECFVERAADVFPELKTYFEVQV
Rutstroemia_sp._NJR-2017a_BVV2	PQE16161.1	MQEVITQTLIDDKFVQMSERTKSETSKGPGIDSNKHWGQDQPIHAKDSDQTAAAAMTAATHIKEHRDTWYYPPDIANDLKSIDLPAELKAEIFACAWEYTRCVIPNYTNWDRYVAFMRTIIIGVIAEFRGEMVDVTASNNILGYDLDAVLAALFEGTPGNKEMAREYKTFLLITADKASDRRDGELFRRYVNALVQSPRHWFRMRDCDALARFTIASALACNDLDDIWYTEEQFEILTEIGDTLYDAVAFYKHRAEGETNSTFAYMPEDLRIKAYSECREILWALDAAWARNPKLVNVINFVRFFGGPIHMMMRRYRFVEENLTIGKSETERVVDQTRKNFKLWNRVDANKRSIRNTPRYKTLVARSEELMFPGLAEFLEIGGDGVCDTCRYRESYGAEVSHQFGGVELCSDCKMSWRQYLECFVERATKVFPELKTYFEVQV
Rutstroemia_sp._NJR-2017a_WRK4	PQE10596.1	MQEVITQTLIDDRFVQLSQQTKNETSKGPGIDDKRWAQEQPNRAKSSDQAAAVTMKAAAPIKEHRDTWYYPPDIASDLQSVNLPAELKGEIFACAWEYTRCVIPNYTNWNRYVAFMRTIIIGVIAEFRGEMVDVTASTSILGYDLDGVLAALFEGTPGHKEMAREYKTFLLITADKASERRDGELFRRYVNALAQSPRHWFRMRDCDALARFTIASALACNDLDDIWYTEEQFEILTEIGDTLYDAVAFYKHRAEGETNSTFAYMPEDLRIKAYSECREILWALDAAWARNPKLVNVINFLRFFGGPIHMMMRRYRFVEENLTIGKSETDKVVDQTRKNFKLWNRVDANKRSIRNTQRYKALIGRSEELMFPGLAEFLEVGGDGVCDKCRYRESYGAEVSHQFGGVELCSECKLSWRQYLECFVERAADVFPELKTYFEVQV
Sphaerulina_musiva_SO2202	XP_016766109.1	MVDHRWHYPKDIANDLDGVDLPPKIKAEVLACAWEYARCVIPQYTNWKRYVAFMRIIIIGTIAEFKGSLFDLTADDKNMLGFDLDQVLDDLFEDTPGAKDMAREYRTFLTVTSDKTSERVHDQFFSRYAKAVSSHPANWFRLRDCDALCRFTIASALVCNDMDDVWFTDLQWEVLTEVGDTLYDAIAFYKHRAEGETNNTFAYMPQEIRVDTFRNAREVLWALDVAFAKKPEWQVVINMVRFFGGPIHMMMRRYRFVEEGLVIGKSEDDSVRAAAKKHEKLWHRLEGRTESHEQEGQIRYEKILSKQDRLLFRGFVDILEESIRQDSPLACPARFGGALQDVSAREQWRSYASTLNERVKLAFPEVEVIPQLPA
Stemphylium_lycopersici	KNG44597.1	MSSFVTKVFANAIGFGIVWTGVLMFHHIRAEPVDRMSSRGDQKVAVQTNEPVKEKAVVVHERWYYPPDIANDLNGIDLPFRVKQEVFATAWEYTRCVIPEYTNWSRYVAFMRIIVMGIIAEFRGSLMDVANDDNVVGYSLTEVLNTLCGGTAGHVALSKSPWQFFRMRDTDALARFTIGTALVCNDLDHIWFSEDQFDIMAEIGNTMYDGISFWKHRSEGEINSTFAYVPEDKRVLAYHKCREALWALDVAWAKQPEMKCVINFLRYFGGPIHMIMRRYRFVEEGLTLGRPETQRVITQTRNNVKLWNRLDEQKKTKQQELESLQQYRQVLSQEKVLLFNGLGAMLEKADEDLCSKCTYRETYGAPQAHTFGGVTLCASCQQGWGAYTETVLERMARSFPEAAETIRISEMRATCLIAP
Xylaria_longipes	RYC65490.1	MSPKSRDAWYYPPAIAHDLDGLDQLPEQIKQETYACAWEYTRCVIPQYTNWNRYVAFMRTIVLGTIAEFRGDLVDVEASDCVLGYTLNDILAELFQGTRGHALMAREYKAFLLVTADKASTRRDGELFRRYVNALAISPRVWFRMRDCDALARFTMAAALACNDLDDVWPTDEQFELLAEIGETLYDAVAFYKHRSEGETNNTFSYVPTNIRTKAFGVAREVLWGLDVAYACRPEGAPLMNFVRFFGGPIHMMMRRYRFVEEGLTVGRPETDEVVDETRRNVKLWNRVDANVNHDTMKSKAADTADVQRYHALLKQGEELMFPELPEFLARGGEPLCKQCAYRPFYGAEQNHCFGGVELCQGCRAIWRGYVESLPERARDVFSELVLKSTPLG
Zymoseptoria_brevis	KJX96259.1	MQKPAYKWYYPADIENDLNGIDLPPAIKAEVLACAWEYSRSVIPQFTNWKRYVAFMRIIIIGTIAEFRGAMLDMTSDAPILGFDLDQVLADLFEGTPGHEDMAREYKTFLTVTSDKTSDRRDHELFRRYKKAVSSSPQNWFRLRDCDALCRFTIAAALACNDMDDVWFTDEQFDALAEIGDTMYDAIAFYKHRAEGETNNTFAYVPAEMRVDAFRTARETLWALDTAYADRPEIQVVVNFLRAFGGPIHMMMRRYRFCEEGLVIGKAEDTSVINAARKHEKLWHRLDQQDIFLHQGVERCELIFSMETKLLFRGFTDILRDADRSDSPLEFPSSPVEKNGFGGALAHQAAGQIWKSYALRLPERVRRAFPEVCLNPSLPQAFVQPIEALPQSEVEAEVAGTAITHVSEKRSYCGDDDGNGKQCKGRRIDRRAQPMLVEV
Zymoseptoria_brevis	KJX95711.1	MEQPRSVKNKWYYPQAIADDLRGVNLPAAVKEETLACAWEYTRCVIPHYTNWSRYVAFMRTIIIGTIAEFQGSLLDVAAGDEILGYDLGQVLDDLFHDTAAHQEMSREYRSFLLITADKTHSRRAGRFFKQYVRALAETPRQWFRMRDADALARFSMAAALACNDLDTDCLSPAQTEIMAEIAVTLYDATAFFKHRAERETNNTFAYVPADGRLEAFHQARQVLWALDVGYASKPGFHVICNFVRSFGGPIHMEMRRYRYVEDGLTIGRAETQKVVEAARSHVKLWNRVESDHDSNEDLRRYEAVLQREDLLFDGLAGFLQRGPSCMHCKYRTDSGEMYQFSGIELCASCRIEWQAHVRSLPERALCVFPEPACTAFNERRQMTDYMNSIDQSTEQALKL
Zymoseptoria_tritici_IPO323	XP_003848975.1	MQKPAYKWYYPADIENDLNGIDLPAAIKAEVLACAWEYSRSVIPQYTNWKRYVAFMRTIIIGTIAEFRGAMLDVTSDTPILGFDLDQVLADLFEGTPGHEDMAREYKTFLTVTSDKTSDRRDHELFRRYKKAVSSSPQNWFRLRDCDALCRFAIAAALACNDMDDVWFTDEQFDALAEIGDTMYDAIAFYKHRAEGETNNTFAYVPEDMRVDAFRTARETLWALDTAYADRPEMQVVVNFLRAFGGPIHMIMRRYRFCEEGLVIGKAEDTSVIDAARKHEKLWHRLDQQEIVLQQGVERCELIFSMENRLLFRGFTDILLDADRSDSPLEFPSSPVEKNGFGGALAHQAAGQIWKSYALRLPERVRRAFPEVCLNPCLPQAFAQPIEKFPRGKVVAEVVGAPTAITQASQKRSYGGDDGGNGKQYKERRIDQRARSTLVEV
Zymoseptoria_tritici_ST99CH_1E4	SMR59366.1	MQKPAYKWYYPADIENDLNGIDLPAAIKAEVLACAWEYSRSVIPQYTNWKRYVAFMRTIIIGTIAEFRGAMLDVTSDAPILGFDLDQVLADLFEGTPGHEDMAREYKTFLTVTSDKTSDRRDHELFRRYKKAVSSSPQNWFRLRDCDALCRFAIAAALACNDMDDVWFTDEQFDALAEIGDTMYDAIAFYKHRAEGETNNTFAYVPEDMRVDAFRTARETLWALDTAYADRPEMQVVVNFLRAFGGPIHMIMRRYRFCEEGLVIGKAEDTSVIDAARKHEKLWHRLDQQEIVLQQGVERCELIFSMENRLLFRGFTDILLDADRSDSPLEFPSSPVEKNGFGGALAHQAAGQIWKSYALRLPERVRRAFPEVCLNPCLPQAFAQPIEKFPRGKVVAEVVGAPTAITQASQKRSYGGDDGGNGKQYKERRIDQRARSTLVEV
Zymoseptoria_tritici_ST99CH_3D7	SMQ54927.1	MQKPAYKWYYPADIENDLNGIDLPAAIKAEVLACAWEYSRSVIPQYTNWKRYVAFMRTIIIGTIAEFRGAMLDVTSDAPILGFDLDQVLADLFEGTPGHEDMAREYKTFLTVTSDKTSDRRDHELFRRYKKAVSSSPQNWFRLRDCDALCRFAIAAALACNDMDDVWFTDEQFDALAEIGDTMYDAIAFYKHRAEGETNNTFAYVPEDMRVDAFRTARETLWALDTAYADRPEMQVVVNFLRAFGGPIHMIMRRYRFCEEGLVIGKAEDTSVIDAARKHEKLWHRLDQQEIVLQQGVERCELIFSMENTLCFRGFVDILLDADRSDSPLEFPSSPVEKNGFGGALAHQAAGQIWKSYALRLPERVRRAFPEVCLTPSLPQAFAQPIETFPQGKVEAERVGASGAITQATQKRSYSGDDGGNGKQCKERRIDQRAQPTLVEV

### Sheet: ABA4
Table S8D: Amino acid sequences of ABA4 homologs used in this study
Strain	Locus	Protein
Acremonium_chrysogenum_ATCC_11550	KFH41039.1	MSSTQFQGKVIAVTGAASGIGFATASLLAERGATLSLADVQSEALEKAKQTILTKVPSAKIITYPLDVRKADQVEAWVAETISKLGRLDGAANIAGVVPKSIGSDAGLVENIDAGEWEFTMDINARGVMHCMKYQLRALGEGGSVVNAASVAGLVGRERNGIYTASKHAVIGLSRAAAKEVGRRGIRVNCFCPGRIDTPMSRVAVESAKAAGTDGEYEKGTVDDVALRRTGKPEEVAKLVAFLLSDESSYITGNTVNIDGGWIC
acyl-carrier-protein	XP_009656444.1	MFSPTHFAGKVIALTGAASGIGLATSHLLAGRGARLALADVQEKGLLEAKSAILEAHPNSELSITVLDVRDCDAVEIWTTDTASHFGRLDGAANLAGVIPKSIGIKPLSEQDLDEWDFVQGVNLTGVMHCLRVQLKIINDGGSIVNASSIAGLTGRANNAAYTASKHAVVGLTRSAAKEVGARQGSHRHAHVEERELRPNRT
acyl-carrier-protein	XP_003007077.1	MFSPTQFAGKVIALTGAASGIGLATSHLLAGRGARLALADVHEKGLLEARNAILEAHPNSELSITVLDVRDCDAVERWTTNTASHFSRLDGAANLAGVIPKSIGIKPLSEQDLEEWDFVQGVNLTGVMHCLRAQLKTISDGGSIVNASSIAGLTGRANNAAYTASKHAVVGLTRSAAKEVGARQGSHRHAHAEERELRPCRT
Botryotinia_calthae	TEY53288.1	MRNRGSYGEQDTTPLDLYSSSASGIGLETAKLLASHGARLSLADIQEEKLKELQAQLESEYHVDVIITKVDVRKFEEVEVWINKTIDNFGKLDGSANLAGVAPESIGLKGIIEQDLDEWEFVLGVNLTGTMNSLKAQLKVMANNGSIVNASSIRGLTGAANNASYSSAKHGIIGLTRTAAKEVGGKGIRVNAICPGRISTPMLRSAENSIGLHLQPGSANYPPIALGRDGEAKEVAQLVAFLLSDESTYISGADISIDGGWRC
Botryotinia_narcissicola	TGO45748.1	MSSQPFTNKVIALTGSASGIGLETAKLLASRGARLSLADIQEDKLKELQAQLESEYHLDVIVTKVDVRKFEEVEAWVSKTMDSFGKLDGSANLAGIAPKSIGLKGIVEQDLDEWEFVLGVNLTGTMNSLKAQLKVMANNGSIVNASSIRRLTGAAKNASYSSAKHGIIGLTRTAAKEVGGKGIRVNAICPGRISTPMLKTAENSIDLHLQPGTANYPPISLGRDGEAKEVAQLVAFLLSDESTYISGADISIDGGWRC
Botrytis_cinerea	Q14RS1.1	MSSQPFTNKVIALTGSASGIGLETAKLLASRGARLSLADIQEDKLKELQAXXESEYHVDVITTKVDVRKFGEVEAWINKTIDNFGKLDGSANLAGVAPESIGLKGIVEQDLDEWEFVLGVNLTGTMNSLKAQLKVMANNGSIVNASSIRGLTGAAKNASYSSAKHGIIGLTRTAAKEVGGKGIRVNAICPGRISTPMLKTAENSIGLHLQPGSANYPPIALGRDGEAKEVAQLVAFLLSDESTYISGADISIDGGWRC
Botrytis_cinerea_B05.10	XP_001554050.2	MSSQPFTNKVIALTGSASGIGLETAKLLASRGARLSLADIQEDKLKELQVQLESEYHVDVLITKVDVRKFEEVEVWINKTIDNFGKLDGSANLAGVAPSSIGLKGIVEQDLDEWEFVLGVNLTGTMNCLKAQLKVMAQNGSIVNASSIRGLTGAANNASYSSAKHGILGLTRTAAKEVGGKGIRVNAICPGRISTPMLKTAENSIGLHLQPGSANYPPIALGRDGEAKEVAQAIAFLLSDESMYISGSDITIDGGWKC
Botrytis_cinerea_B05.10	XP_001553969.2	MSSQPFTNKVIALTGSASGIGLETAKLLASRGARLSLADIQEDKLKELQAQLESEYYVDVITTKVDVRKFGEVEAWINKTIDNFGKLDGSANLAGVAPESIGLKGIVEQDLDEWEFVLGVNLTGTMNSLKAQLKVMANNGSIVNASSIRGLTGAAKNASYSSAKHGIIGLTRTAAKEVGGKGIRVNAICPGRISTPMLKTAENSIGLHLQPGSANYPPIALGRDGEAKEVAQLVAFLLSDESTYISGADISIDGGWRC
Botrytis_cinerea_BcDW1	EMR90665.1	MSSQPFTNKVIALTGSASGIGLETAKLLASRGARLSLADIQEDKLKELQAQLESEYHVDVITTKVDVRKFGEVEAWINKTIDNFGKLDGSANLAGVAPESIGLKGIVEQDLDEWEFVLGVNLTGTMNSLKAQLKVMANNGSIVNASSIRGLTGAAKNASYSSAKHGIIGLTRTAAKEVGGKGIRVNAICPGRISTPMLKTAENSIGLHLQPGSANYPPIALGRDGEAKEVAQLVAFLLSDESTYISGADISIDGGWRC
Botrytis_galanthina	THV44261.1	MSSQPFTNKVIALTGSASGIGLETAKLLASRGARLSLADIQEDKLKELQTQLESEYHVEVIITKVDVRKFEEVEAWINKTIDYFGKLDGSANLAGIAPKSIGLKGIVEQDLDEWEFVLGVNLTGTMNSLKAQLKVMANNGSIVNASSIRGLTGAAKNASYSSAKHGIVGLTRTAAKEVGGKGIRVNAICPGRISTPMLETAENSIGLHLQPGTANYPPISLGRDGEAKEVAQLVAFLLSDESMYISGADISIDGGWRC
Botrytis_porri	TGO80851.1	MSSQPFTNKVIALTGSASGIGLETAKLLASRGARLSLADIQEDKLKELQAQLESEYHVDVLITKVDVRKFEEVEAWINKTIDNFGKLDGSANLAGVAPSSIGLKGIVEQDLDEWEFVLGVNLTGTMNCLKAQLKVMAQNGSIVNASSIRGLTGAANNASYSSAKHGILGLTRTAAKEVGGKGIRVNAICPGRISTPMLKTAENSIGLHLQPGSANYPPIALGRDGEAKEVAQLIAFLLSNESMYISGSDITIDGGWKC
Clohesyomyces_aquaticus	ORY09965.1	MTLPLSSKIIALTGGASGIGLATAHLLASRGATLSLADINSSALETAATELREKYQGEVMVMVVDVRKEDEVEKWISETVKRFGKLDGAANLAGVIGKSIGLTPLTSQDASEWDFILSVNLTGVMHCLKHELRVLTDGGAIVNASSIAGVQGRPNNAAYAASKHGVLGLTRSAAKEVGGRGVRVNAVCPGQIETPMFALSASIAAANSSNSEQRTATSEAMSVALGRRGKAEEVASLIAFLLGDESRFITGASYSIDGGWNC
Colletotrichum_asianum	KAF0319541.1	MTFAQQFSDKVVAITGGASGIGLATAHLLAERGAKLSLADVQEKALQQAQSDIKSKYPESDVLVFTVDVRNYEQVDKWITETVKHFGKLDGAANLAGIIPNSIGLKGIDEQDFDEWDLILSVNLTGVMHCLKAQLLVIENTGAIVNASSIAGLIGRNKNASYVASKHGVMGLTRSAAKEVGPKGIRVNGICPGKIDTPMSQASRDMKIVVEPSLKRVGQPREAATVIAFLLSDEASYISGAAIGVDGGWNC
Colletotrichum_chlorophyti	OLN91683.1	MSASPQQFSGKVVALTGAASGIGLATAHLLASRGAKLSLADINLDGLARAQYEIQAKHPEAQVAIFEVDVTKYAQVEHWITATAAFYHRLDGAANLAGVIPKSIGKQGLAEQDFEDWDYVMGVNLNGTMHCLRAQLSAIKDHGAIVNASSIAGLQGRPNNGAYTASKHAIVGLTRTAAKEVGHRGVRVNAVCPGRIDTPMSRTSAGAGIRAESALGRDGRPEEVASLIAFLLSDESTYITGNAISIDGGWNC
Colletotrichum_fructicola	XP_031891800.1	MTFAQQFSDKVVAITGGASGIGLATAHLLAERGAKLSLADVQEKALQQAQSDIKSKYPESDVLIFTVDVRNYEQVDKWITETVKHFGKLDGAANLAGIIPNSIGLKGIDEQDFDEWDLILSVNLTGVMHCLKAQLRVIENTGAIVNASSIAGLIGRNKNASYVASKHGVMGLTRSAAKEVGPKGIRVNGICPGKIDTPMSQASRDMKIVVEPSLKRVGQPREAATVIAFLLSDEASYISGAAIGVDGGWNC
Colletotrichum_gloeosporioides_Cg-14	EQB56671.1	MTFAQQFSDKVVAITGGASGIGLATAHLLAERGAKLSLADVQEKALQQAQSDIKSKYPENDVLIFTVDVRNYEQVDKWITETVKHFGKLDGAANLAGIIPNSIGLKGIDEQDFDEWDLILSVNLTGVMHCLKAQLRVIENTGAIVNASSIAGLIGRNKNASYVASKHGVMGLTRSAAKEVGPKGIRVNGICPGKIDTPMSQASRDMKIVVEPSLKRVGQPREAATVIAFLLSDEASYISGAAIGVDGGWNC
Colletotrichum_higginsianum	TID04400.1	MSATHQFRDKVIAVTGAASGIGLATAHLLASRGAKLSLADINAEGLREAESDIQARHTEAEVITSAVDVTDYDQVDKWTANTIEHFGRLDGAANLAGVIPKSVGKKGLADQDLDEWEFVMGVNLKGVMHCLKAQLSMIQDNGSIVNASSIAGLQGRPNNGAYTASKHAILGLTRTAAKEVGCRSIRVNAVCPGRIDTPMSRASAAAGIQADAALGRSGRPEEVASLIAFLLSSESTYITGSAISIDGGWNC
Colletotrichum_higginsianum	TIC95245.1	MYPTGQFNGKVIAITGAASGIGLETALILAGRGATLSLADIHSEGLQQLQARLLSDHNVQVLITTLDVRNVEDVEAWVQQTVSRYGRLDGVANLAGVIPKSLGQRGVSEQDLDEWDRVLSVNLTGLMHCLRAELKAISDNGSVVTASSIAGSTGRRNNASHTASKHGVLGLTRTAAKEVGARGVRVNAICPGRIVTPMLQSAEDGLGIRVRPGDPAYPDIALRRDGQPREVAQLIAFLLSDESTYISGADISIDGGWRC
Colletotrichum_higginsianum_IMI_349063	XP_018165000.1	MSATHQFRDKVIAVTGAASGIGLATAHLLASRGAKLSLADINAEGLREAQSDIQARHTEAEVITSAVDVTDYDQVEKWTANTIEHFGRLDGAANLAGVIPKSVGKKGLADQDLDEWEFVMGVNLKGVMHCLKAQLSMIQDNGSIVNASSIAGLQGRPNNGAYTASKHAILGLTRTAAKEVGCRSIRVNAVCPGRIDTPMSRASAAAGIQADAALGRSGRPEEVASLIAFLLSSESTYITGSAISIDGGWNC
Colletotrichum_higginsianum_IMI_349063	XP_018158058.1	MYPTGQFNGKVIAITGAASGIGLETALILAGRGATLSLADIHSEGLQQLQARLLSDHNVQVLITTLDVRNVEDVEAWVQQTVSRYGRLDGVANLAGVIPKSLGQRGVSEQDLDEWDRVLSVNLTGLMHCLRAELKAISDNGSVVTASSIAGSTGRRNNASHTASKHGVLGLTRTAAKEVGARGVRVNAICPPPKMGSVSESGRVTPPIRT
Colletotrichum_incanum	KZL78338.1	MLSDTMSTPHQFSDKVIAITGAASGIGLATAHLLASRGAKLSLADTNKEGLIEVQLNIQSQYPQVEVLITAADVTDYEQIESWTVSTVDHFGKLDGAANLAGVIPKSVGKSGLIDQDFEEWDFVMGVNLKGVMHCLKAQLAVIQNHGSIVNASSIAGLQGRPYNGAYTASKHAIIGLTRTAAKEVGLRGIRVNAICPGRIDTPMSRASAEAGIQADAALGRSGRPEEVASLIAFLLSNESTYITGNAISIDGGWNC
Colletotrichum_incanum	OHW97491.1	MSTPHQFSDKVIAITGAASGIGLATAHLLASRGAKLSLADTNKEGLIEVQLNIQSQYPQVEVLITAADVTDYEQIESWTVSTVDHFGKLDGAANLAGVIPKSVGKSGLIDQDFEEWDFVMGVNLKGVMHCLKAQLAVIQNHGSIVNASSIAGLQGRPYNGAYTASKHAIIGLTRTAAKEVGLRGIRVNAICPGRIDTPMSRASAEAGIQADAALGRSGRPEEVASLIAFLLSNESTYITGNAISIDGGWNC
Colletotrichum_liriopes	LOCUS_000096-RA_contig1	MSTPHQFSDKVIAITGAASAQHPNAIPQAEVLISAADVTDYEQIEHWTGNTVDHFGKLDGAANLAGVIPKSVGKKGLIDQNFEEWDFVMGVNLKGVMHCLKAQLSVIQDHGSIVNASSIAGLQGRPYNGAYTASKHAIIGLTRTAAKEVGLRGIRVNAVCPGRIDTPMSRASAEAGIQADAALGRSGKPEEVASLIAFLLSNESTYITGNAVSIDGGWNC
Colletotrichum_orbiculare_MAFF_240422	TDZ14631.1	MTHARQFSGRVVALTGAASGIGLATAHLLAERGAKLSLADIQKTALEQVAADIRSKSPEAQVLTFVVDVRNFEQVERWTAETVRHFGKLDGVTNLAGVLPPSIGLKGIDEQDPGEWDFVLDVNLTGVMHCLKAQLPVIENTGAVVNASSIAGLIGRWKNASYVASKHAVLGLTKSAAKEVGERGIRVNAICPGKIDTPMSRASRDMHIMDEPVLKRAGEAREVATVIAFLLSDESSYITGATIAVDGGWNC
Colletotrichum_sidae	TEA21733.1	MTHAQQFSGRVVALTGAASGIGLATAHLLAERGAKLSLADIQKTALEQVAADIRSKSPEAQVLTFVVDVRNFEQVERWTAETVRHFGKLDGVANLAGVLPPSIGLKGIDEQDPEEWDFVLDVNLTGVMHCLKAQLPVIENTGAVVNASSIAGLIGRWKNASYVASKHAVLGLTKSAAKEVGERGVRVNAICPGKIDTPMSRASRDMHIMDEPVLKRAGEAREVATVIVFLLSDESSYITGATIAIDGGWNC
Colletotrichum_sp_KHC	GENE_00000105-RA	MSATHQFRDKVIAVTGAASGIGLATAHLLASRGAKLSLADINAEGLREAQSDIQARHTEAEVITSAVDVTDYDQVEKWTANTIEHFGRLDGAANLAGVIPKSVGKKGLADQDLDEWEFVMGVNLKGVMHCLKAQLSMIQDNGSIVNASSIAGLQGRPNNGAYTASKHAILGLTRTAAKEVGCRSIRVNAVCPLVHVVSFTSSSDDTVYSGRIDTPMSRASAAAGIQADAALGRSGRPEEVASLIAFLLSSESTYITGSAISIDGGWNC
Colletotrichum_sp_KHC	GENE_00005191-RA	MYPTGQFNGKVIAITGAASGIGLETALILAGRGATLSLADIHSEGLQQLQARLLSDHNVQVLITTLDVRNVEDVEAWVQQTVSRYGRLDGVANLAGVIPKSLGQRGVSEQDLDEWDRVLSVNLTGLMHCLRAELKAISDNGSVVTASSIAGSTGRRNNASHTASKHGVLGLTRTAAKEVGARGVRVNAICPRPKMGSVSESGRVTPPIRT
Colletotrichum_spinosum	TDZ38102.1	MTHAQQFSGRVVALTGAASGIGLATAHLLAERGAKLSLADIQKTALEQVAADIRSKSPDAQVLIFLVDVRNFEQVERWTAETVRHFGKLDGVANLAGVLPPSIGLKGIDEQDPEEWDFVLDVNLTGVMQCLKAQLPVIENTGAVVNASSIAGLIGRWKNASYVASKHAVLGLTKSAAKEVGERGIRVNAICPGKIDTPMSRASRDMHIMDEPVLKRAGEAREVATVIAFLLSDESSYITGATIAIDGGWNC
Colletotrichum_tanaceti	TKW55055.1	MSATLQFRDKVIAVTGAASGIGLATAHLLASRGARLSLADINEQGLRDVQSDIRTRHAEAEIVISAVDVTNYDQVEKWTASTVEHFGRLDGAANLAGVIPKSAGTKGLADQDLDEWEFVMGVNLTGVMHCLKAQLSVMRDDGSIVNASSIAGLQGRPNNGAYTASKHAILGLTRTAAKEPVLNVYREMWHCNSTGVYSGIVESNIDNIWPRGIQPTDEDGDSIIPGHYTSRATHIHLMVHANATLTLYANSTLGNVISSSHVGQTFFDQDLISAEVTTNADDSILGEEAMAFGINTTMSNSASGGGAGGDGGAPPIGTAPGGCPPPGAFSSGAAASRVSSTEAASSCQAPLSLT
Colletotrichum_tanaceti	TKW49226.1	VLLTLLVLVVRRRVLHPLRSFPGPWLNSVSEIPAAYALATGAQHSYYRDLHAKYGSVVRVAPGELSCIDADAWEEIYGIRKGGANMDKSPIFIGAVSPMDGQTGISLAPDEVHSRQRRALAYPFSNGALLQQQEILQRHVDKLMAALRKMAADRRPVDVSHSYTYTTFDVMGDLCFAEPFGCLDQGSATEWSTSVSNVFMSAAWDQAIRRVAGVGTPLTRLLVRLLIPAKAAGWRKTHFSNSREKTLRRLADPDRDHRDLVYHILRKNESKRSLSETEIILNMVLLISAGTETTATLLTGWTYYVCSHPEVYGTLAAEVRGRFASSADIRWETVKELPYLNATIHEALRLFPPAAGNLQRVVPAGGATLDGRFVPAGTTVAVAPWAASHSALNYAEPDAFRPERWLGDPRFAGDKLHASQPFSLGPRGCIGKNLSYFEMRLIMSHLLWNFDLELDGGVSGESARLWDMDGEGKKMKVYQTLFKPSLFVNLKEDTSGLSTEGLRQLQARLLSDHNNSPEVLVTTLDVRNAEDVEAWVRQTVRRFGRLDGAANLAGVFPKSLGLAGVSEQDPDEWDRVLGVNLTGLMHCMRAQLRVLSDNNSVVTASSIAGSTGRRNNASYTASKHGVLGLTRTAAKEVGARGIRVNAVCPGRIVTPMLHSAEDGLGTRVRPGDPTYPDIALRRDGQPREVARLVAFLLSDESSYISGADISIDGGWRC
Colletotrichum_tofieldiae	KZL74796.1	MNISKSESYREFDRASLDKYRDLNLDTDRDDNSSIRSEALGDELPPGYYYSPQFLGAMAGFCLSAISAYLFLILPTNVLSFINADIGPSPYISWVNIARTLSLSFTYTILGRLSDLFGRRWFFIGGNIVAIIGIIICAVAHNVETLIVGAAVYGLGETVQLSFNVAVGELVPNKHRPIVLSLIFLTNAPISTFGPFIARKFVENPKLSWRWCFYINIISVGLAIVLLYLFYHPPTFELLHDRKTKRQLLNELDYFGIFLWTVGLTLLLLGVSWGGVMFPWGSAATISSLVIGTTLLVVLFCWEAFADLKYPAIPVKFFANRGFMSLVCCATVATMFYYPAVLLWPQQVQALYTTDITYGGWLSSTVASSTALGQVCAGGIIRWGGNVRYWIIFATFAMVGFVGALASLTPKTLNAGIALTILGPFFVGFIELTSLALAPLFCKPSDIGLASGLLASIRSAGGSIAVAVYTTILSNRLATEIPAAISGPAVAAGLPESQLPGLFKAAQTGKLAAFPGLTSAVKAAVTKVLPEAYTKAFETVRELDDNPVLIVAMSTPHQFSDKVIAITGAASGIGLATAHLLASRGAKLSLTDTNKEGLIEVQLNIQTQYPQVEVLISAADVTDYEQIEHWTVNTVDHFGKLDGAANLAGVIPKSVGKKGLIDQDFEEWDFVMGVNLKGVMHCLKAQLSVIQDHGSIVNASSIAGLQGRPYNGAYTASKHAIVGLTRTAAKEVGLRGIRVNAVCPGRIDTPMSRASAEAGIQADAALGRSGKPEEVASLIAFLLSNESTYITGNADLESTTN
Colletotrichum_tofieldiae_Ct3	GENE_00003401-RA	MSTPHQFSDKVIAITGAASGIGLATAHLLASRGAKLSLTDTNKEGLIEVQLNIQTQYPQVEVLISAADVTDYEQIEHWTVNTVDHFGKLDGAANLAGVIPKSVGKKGLIDQDFEEWDFVMGVNLKGVMHCLKAQLSVIQDHGSIVNASSIAGLQGRPYNGAYTAKHRRKLGYKPTRLWDAQASPRK
Colletotrichum_tofieldiae_Ct4	GENE_00013847-RA	MSTPHQFSDKVIAITGAASGIGLATAHLLASRGAKLSLTDTNKEGLIEVQLNIQTQYPQVEVLISAADVTDYEQIEHWTVNTVDHFGKLDGAANLAGVIPKSVGKKGLIDQDFEEWDFVMGVNLKGVMHCLKAQLSVIQDHGSIVNASSIAGLQGRPYNGAYTASKHAIVGLTRTAAKEVGLRGIRVNAVCPGRIDTPMSRASAEAGIQADAALGRSGKPEEVASLIAFLLSNESTYITGNAVSIDGGWNC
Colletotrichum_tofieldiae_Ct61	contig1-abinit-gene-3.25	MSTPHQFSDKVIAITGAASGIGLATAHLLASRGAKLSLTDTNKEGLIEVQLNIQTQYPQVEVLISAADVTDYEQIEHWTVNTVDHFGKLDGAANLAGVIPKSVGKKGLIDQDFEEWDFVMGVNLKGVMHCLKAQLSVIQDHGSIVNASSIAGLQGRPYNGAYTASKHAIVGLTRTAAKEVGLRGIRVNAVCP
Colletotrichum_trifolii	TDZ53044.1	MTHAQQFSGRVVALTGAASGIGLATAHLLAERGAKLSLADIQKTALEQVAADIRSKSPDAQVLTFVVDVRNFEQVERWTAETVRHFGKLDGVANLAGVLPPSIEPEEWDFVLDVNLTGVMHCLKAQLPVIENTGAVVNASSIAGLIGRWKNASYVASKHAVLGLTKSAAKEVGERGVRVNAICPGKIDTPMSRASRDMHIMDEPVLKRAGEAREVATVIAFLLSDESSYITGATIAVDGGWNC
Coniochaeta_ligniaria_NRRL_30616	OIW28606.1	MSNQQFATKVIALTGGASGIGLATSHLLASRGATLSIADANGAALDTAKSAIVSAHPDTKVLTTVLDVRDAAAVEAWMAETESAFGRVDGAANLAGVIGRSIGHGTLADQDAAEWDFILGVNLTGVMHCLKAQLNRVTDNGSIVCASSIAGLQGRAKNGAYSASKHGVLGLTRSAAKEVGGRGVRVTAVCPGRIDTPMARNAAQIAGKGDKELGAKHEKSMIDEVALKRSGRAEEVAHLIAFLLSDESTYISGNAISIDGGWNC
Coniochaeta_sp._2T2.1	KAB5554910.1	MSSYQPFATKVIALTGGASGIGLATCHLLASRGATLSIADANGAALDAAKSEILAAHPDTKILTTVVDVRDAAAVEAWMAETVSAFGRVDGCANLAGVIGKSLGHGTLAEQDVDEWNFIIGVNLTGVMHCLKSQLGRVTDNGSIVCASSIAGLQGRAKNGAYAASKHGVLGLTRSAAKEVGVRGVRVTAVCPGRIDTPMARNAALLAGKGNKELGTKHEKSMIDEVSLKRSGRAEEVAHLIGFLLSDESTYISGNAISIDGGWNC
Coniochaeta_sp._2T2.1	KAB5539474.1	MSSYQPFATKVIALTGGASGIGLATCHLLASRGATLSIADANGAALDAAKSEILAAQPDTKILTTVVDVRDAAAVEAWMAETVSAFGRVDGCANLAGVIGKSLGHGTLAEQDVDEWNFIIGVNLTGVMHCLKSQLGRVTDNGSIVCASSIAGLQGRAKNGAYAASKHGVLGLTRSAGRSGRIDTPMARNAAMLAGKGNKELGTKHEKSMIDEVSLKRSGRAEEVAHLIGFLLSDESTYISGNAISIDGGWNC
Corynespora_cassiicola_Philippines	PSN65845.1	MSLAKKVILITGGASGIGLATAHLLASRGATVCLADVNRDALDKAEKDIKARHPGAEVLCTPVDVRKPEDVKAWVEKVVSLYEKIDGAANLAGVIGKSIGVSTIADLDIDEWDFIMDVNLRGVMLCLKYELQHLSPGGSIVNASSIAGVQGRAKNAAYSASKHAVIGLTRSAAKEFGEKGIRVNAICPGYIITPMNETARRVAESQGQGKTEERSSEAFNVALKRTGEAEEVASLIAFLLGDESKFITGASYSVDGGWNC
Exophiala_mesophila	XP_016229846.1	MASMKGRVVAITGGASGIGLATAKLLAQRGAQLSLADVQAKALDDVANDIEARHGARPLTYILDVRDAQAVDNWITQTLDKFGRLDGAANLAGVIPKSIGIKGVADQDLHEWNTVIGINLTGVMLCMRAQLKGISPGGSIVNASSIAGLVGRPNNASYTASKHGVIGLTMAAAREVGANNIRVNAVCPGSIETPMVDEARRISSERKGMVLTRENANEEVALKRTGQPEEVASLIAFLLSAESSYITGLACRVDGGWIC
Exophiala_mesophila	RVX75655.1	MASMKGKVVAITGGASGIGLATAKLLAERGAQLSLADIQAKALDDVATDIEAQYGARPLTHTLDVRDAQAVDNWITQTLDKFGRLDGAANLAGVIPKSIGIKGVADQDLHEWNTVIGINLTGTMLSGLVGRPNNASYTASKHGVIGLTMAAAKEVGGNNIRVNAICPGSIETPMVDEARRISSEREGMVLTREDANEEVALKRTGKPEEVASLIAFLLSAESSYITGLACRVDGGWIC
Lizonia_empirigonia	KAF1359825.1	MALFNDRVIAITGAASGIGLATARLLASRGAKLSLADLNAFALEKTEEDIKQKFPSVQILRYVLNVSKEDEVQKWIEETMNVFGRLDGAANLAGVIGKSIGLKGIDEQSLSEWDFVISVNLTGVMLCLKYQLQHISPHGAIVNASSIAGLQGMAKNASYTASKHGVIGLTRTAAKEAGHRGVRVNAICPGFIYTPMSDQSWEIQANAGAKCGAGEGGTKEECAELIAFLLGEGSGFVTGSAVSIDGGWNC
Microdochium_bolleyi	KXJ96202.1	MSDKKFAGKVIALTGGASGIGLATAKLLAEQGARVSIADVQTAALDSAKATIQQNTSGAEVLIATVDVRDYSQVEAWITSTVEKFGQLNGAANLAGVFSKTWSLKPIQELSFEDWEFVLGVNLTGVMHSMRAEMRVMADHGAVVNASSIAGTTGRPNNSDYAASKHGVIGLTRSVAKEAGTRGIRVNCICPGFIKTPMLADAKQRAGTSGQASSQLTQVALGREAEPEEVAKLVCFLLSDDASYVSGADIAVDGGWNC
Microdochium_bolleyi	KXJ90098.1	MTFHGQFDGKVIAITGGASGIGLATAHLLASRGAKVSIADIQKEALEKTKADIEAAVSGAEVLTSLVDVRHYDQVDAWIRATVDRFGRLDGAANLAGVISKYISVKPLSEQDFEMWDFVIGVNLTGVMHCMRSQLRIMADGGAIVNASSIAGNTGRPCNGDYSASKHGVIGLTRSAAKEVGVQNIRVNAICPGYIATPMVAQSKVIEHGDAAAKRDMSHIAVRREGKPEEVAKLIAFLLSEESSYISGTTVAIDGGWNC
Neonectria_ditissima	KPM41133.1	MANTQLAGKVIAITGAASGIGLATAKLLASRGARISIADVSQAGLETARKAIEAEHGAEVLAFPLDVRDYEQVLAWIAQTVARFGRLDGAANLAGVVPKSIGGDGGAIENQDFGEWEFVFGVNATGLMHCMKAQIRSISDRGSIVNASSIAGLMGREKNGAYSASKHAVLGLTRSAAKDVGARGVRVNAICPGRIDTPMFRSAAKAAAAAGAGTQFEDETSNDIALKRNGKPEEVAALIAFLLSDDASYISGNAVSVDGGWNC
Ophiostoma_piceae_UAMH_11346	EPE07614.1	MHQQLQDKVIAVTGAASGIGLAFAQLAAARGARLSLADLSKDGLERVAAELIKATGAENIFVYVVDVCKMDDVQAWIDATISRYGRLDGAANMAGVISKDIGINTLADQDLEQWAFVMGVNATGLMHCLKAQTGVIADNGSIVNASSIAGVSGRAKNAAYSASKHAVVGLTRSACKEFGFRGVRINCICPGPIDTPMTRTAREIVTGSGSTTANGQTVLSSTEENALRRAGRPEEVAHLIAYLLSDESTYVSGTAICVDGGWIC
Paraphaeosphaeria_sporulosa	XP_018039819.1	MAYFKDRVILLTGAASGIGLATAHLLASRGAKLSLADANEAGLANAANEIKQQCPGVALRTSVIDVRNEAQIQMWVEGAKEAWGRVDGAANVAGVIGKSIGVNTVADQDVSEWDFIMDINLKGVMLCMKHQLRHLSDHGAIVNASSIAGLQGRPRNAAYAASKHGVIGLTRSAAKEFGERGIRVNAVCPGMIDTPMSQAARIPVKDTKDEALSEASRVALGRKGKAEEVAELIVYLLSDGASFITGNAVSVDGGWQC
Parastagonospora_nodorum_SN15	XP_001800921.1	MSSLSNRVVAITGAASGIGLATAHLLASHGAHLSLADVNTSALDKTEKDIKAKHPDIKILTYTLDVRNESDVAAWIAKTLDAFDRLDGAANLAGVIGASIGVKGVQEQDVDEWNYVLGVNLKGVMLCLKHQLKHMGAGASVVNASSVAGVIGM
Pestalotiopsis_fici_W106-1	XP_007829393.1	MSENAQFATKVIALTGAASGIGLATAHVLAGRGAKLSLADVQEEALQKAKAEIEQKHPGAEVITSALDVRKYEQVDSWIGATVERFGRLDGAANLAGVIPQSIGLQGLKDQDFAEWDFVMGVNSTGVMHCLRAQLAVLADNGAVVNASSIAGTTGRANNASYAASKHAVLGMTRSAAKEVGVRGIRVNAICPGTIATPMLKSARDINGGKEGNESHPELNQVALRRVGQPEEVAKLIAFLLSDESTYISGNDISIDGGWRC
Phialemoniopsis_curvata	XP_030998573.1	MSNQNFANKVVALTGGASGIGEATALFLASRGAKLSLADLQQEGLDRVKAEIERRHPGAEVMVFPLDVRNYEQVEGWTAATVERFGRLDGAANLAGVIPRSIGVKTLAEQDFEEWDFVMGVNATGVMHCLKAQMNAIADGGSIVNASSIAGATGRAKNGSYTASKHAVTGLTRTAAKEIGHRGVRVNAIQPGRIETPMSRAARAIGETPAGEEKHEQAALKRIGTAEECAHLIAYLLSDESTYISGTNIPIDGGWNC
Pyrenochaeta_sp._DS3sAY3a	OAL44611.1	MALFNGRVIAITGAASGIGLATAHLLASRNATLAIADVNGVALEKAEKDLRQKFPNAEILPYVLNVSQEHEVEKWIETIMSVYRRLDGAANLAGVIGKSIGLKGIDQQDLSEWDFIININLTGVMLCLKHQLRHISPHGSIVNASSIAGLIGQPNNAAYTASKHGVIGLTRTAAKEAGPRGVRVNAICPGFIDTPMNHQSRDVAATREGGTEAREKKIGAVALGRGGEAGEVAELIGYLLGEGASFITGNAVSVDGGWNC
Pyrenophora_teres_f._teres	KAE8822543.1	MALFNGRVIGITGAASGIGLATACLLACRGAKLSIADVNGSALEKTEKEIKEKFPDVQILRYVLDVSKEIEVKMWIEKTIDVFGQLDGAANLAGVIGKSIGLKGIDEQSLSEWDFVLSVNLTGVMLCLKYQLQHISTNGAIVNASSIGGLQGMVKNAAYSASKHGVIGLTRTAAKEAGHRGVRVNAICPGFIYTPMSDQSWEIQAKAVGASEEKRKARIESVPLGRGGTPEECAELILFLLGEGSSFVTGSAMSVDGGWNC
Pyrenophora_teres_f._teres	KAE8832663.1	MALFNGRVIGITGAASGIGLATARLLACRGAKLSIADVNGSALEKTEKEIKEKFPDVQILRYVLDVSKEIEVKMWIEKTIDVFGQLDGAANLAGVIGKSIGLKGIDEQSLSEWDFVLSVNLTGVMLCLKYQLQHISTNGAIVNASSIGGLQGMVKNAAYSASKHGVIGLTRTAAKEAGHRGVRVNAICPGFIYTPMSDQSWEIQAKAVGASEEKRKARIESVPLGRGERRKNVPS
Pyrenophora_teres_f._teres_0-1	EFQ89824.1	MALFNGRVIGITGAASGIGLATARLLACRGAKLSIADVNGSALEKTEKEIKEKFPDVQILRYVLDVSKEIEVKMWIEKTIDVFGQLDGAANLAGVIGKSIGLKGIDEQSLSEWDFVLSVNLTGVMLCLKYQLQHISTNGAIVNASSIGGLQGMVKNAAYSASKHGVIGLTRTAAKEAGHRGVRVNAICPGFIYTPMSDQSWEIQAKAVGASEEKRKARIESVPLGRGGTPEECAELILFLLGEGSSFVTGSAMSVDGGWNC
Rutstroemia_sp._NJR-2017a_BBW	PQE10675.1	MSSQQSTNKVIALTGSASGIGLETARLLASRGARLSLADIQEDKLMDIQAQLESEYHFEVIVTKVDVRKFEEVEAWIRKTIDHFGRLDGSANLAGVAPKSIGLKSIVEQDLDEWEFVLGVNLTGTMNCLKAQLKVMANNGSIVNASSIRGLSGAAKNASYASAKHGIIGLTRTAAKEVGGRGIRVNAICPGRISTPMLSAAEDSIGIHLQPGSAKYPPIALGRDGEAKEVAQLVAFLLSDESTYISGADVSIDGGWRC
Rutstroemia_sp._NJR-2017a_BVV2	PQE16150.1	MSCQQFTNKVIALTGSASGIGLETARLLASRGARLSLADIQEEKLKDIQAQLESEYHFDVIITKVDVRKFEEVEAWIRKTIDHFGRLDGSANLAGVAPKSIGLKSIVEQDLNEWEFVLGVNLTGTMNSLKAQLKVMANNGSIVNASSIRGLSGAAKNASYSSAKHGIIGLTRTAAKEVGGRGIRVNAICPGRISTPMLSAAEDSIGIHLQPGSANYPPIALGRDGEAKEVAQLVAFLLSDESTYISGADVSIDGGWRC
Rutstroemia_sp._NJR-2017a_WRK4	PQE10625.1	MSSQQFTNKVIALTGSASGIGLETARLLASRGARLSLADIQEDKLKDIQAQLESEHHLEVIVTKVDVRKFEEVEAWIRKTIDHLGRLDGSANLAGVAPKSIGLKSVVEQDLDEWEFVLGVNLTGTMNCLKAQLKVMANNGSIVNASSIRGLSGAARNASYASAKHGIIGLTRTAAKEVGGRGIRVNAICPGRISTPMLSAAEDSIGIHLQPGSAKYPPIALGRDGEAKEVAQLVAFLLSDESTYISGADVSIDGGWRC
Sodiomyces_alkalinus_F11	XP_028465816.1	MTSPTQFADKVIALTGAASGIGQTTAYVLASRGARLSLADVQQEGLEATKAAIEKAHPAAEVMLSVVDVRDHAAVDKWVSETVSRFGRLDGAANLAGVIPKSIGVAPLSEQDLGEWDFVTGVNLTGVMHCMRAQLRVIADGGSVVNASSVAGIAGRPRNAAYAASKHGVVGLTKSAAKEVGARQVRVNAVCPGRIETPMLASLGNTENDPGVALQRAGKPEEVAKLIAFLLSDESTYVSGTAITIDGGWYC
Sporothrix_brasiliensis_5110	KIH90820.1	MSPQQLQGKVIAVTGAASGIGLAFAQLAAARGAKLSLADVSQAGLDKAAAELRATAGADNVLTRVVDVRKYDQVQAWIDATTQTFGRLDGAANMAGVIPKDIGIHTLADQDLEQWDFVLGVNATGLMHCLKAQTRVVADGGSIVNASSIAGVTGRAKNAAYAASKHAVVGLTRSACKEFGYRGVRVNCICPGPIDTPMNHKAHEIVTASGATTHTGQSVLSSTHENALGRAGRPEEVAHLIAYLLSDESTYVSGTAICVDGGSSLVPPLRITPRMCHATSAVTSMGTSVAMLSWLVSTAPSTVVSDW
Sporothrix_insectorum_RCEF_264	OAA57617.1	MANQQLAGKVIAVTGAASGIGLAFAQLAAQRGAKLSLADVSKDGLDQAAAALRAAGLPADALLTMAVDVRQMDQVQAWTDATVQRFGRLDGAANMAGVIPKDIGLHTLAEQDLAQWDFVLGVNTTGLMHCLRAQTGVVADGGSIVNAASIAGVSGRAKNAAYAASKHAVVGLTRSACKEIGYRGVRVNCICPGTILTPMNKQAREIVTAGGAQQPPGILSHTQDIAMRRAGRPEEVAHLIAYLLSDESTYVSGTAICVDGGWMC
Sporothrix_schenckii_1099-18	XP_016586500.1	MSPQQLQDKVIAVTGAASGIGLAFAQLAAARGAKLSLADVSQAGLDKAAAELRATAGADNVLTRVVDVRKYDQVQAWIDATTQTFGRLDGAANMAGVIPKDIGIHTLADQDLEQWDFVLGVNTTGLMHCLKAQTRVVADGGSIVNASSIAGVTGRAKNAAYAASKHAVVGLTRSACKEFGYRGVRVNCICPGPIDTPMNHKAREIVTASGATTHTGQSVLSSTHENALGRAGRPEEVAHLIAYLLSDESTYVSGTAICVDGGWIC
Stagonospora_sp._SRC1lsM3a	OAK95558.1	MGTLIGKVIAITGAASGIGLATAHHLASLNATLCLADLNSSALDAACAQIKEKYPSTTISLFPLDVRSEAQVSAWISSIISTYSRLDGAANLAGVIGPSIGIKGLADLDVSEWDFILDVNLKGVMLCLKYQVQAMQNASCAGSIVNASSIAGVQGMPFNAAYTASKHAVIGLTRAVAKEVGKKGIRVNAICPGFIDTPMNVQSKEIQQKAGVVDEKKRRERIESVALGRGGRAEEVASLIAYLLGEGSSFVTGNACSVDGGWNC
Verticillium_dahliae	PNH48081.1	MFSPTQFAGKVIALTGAASGIGLATSHLLAGRGARLALADVQEKGLLEAKNAILEAHPNSELSITVLDVRDCDAVEIWTTDTASHFGRLDGAANLAGVIPKSIGIKPLSEQDLDEWDFVQGVNLTGVMYCLRAQLKIINDGGSIVNASSIAGLTGRANNAAYTASKHAVVGLTRSAAKEVGARQVRVNAICPGRIDTPMLRSANSGPIGPEISMARLGTPEEVAKLIAFLLSDESTYISGTAVSIDGGWNC
Verticillium_dahliae	PNH31049.1	MFSPTHFAGKVIALTGAASGIGLATSHLLAGRGARLALADVQEKGLLEAKSAILEAHPNSELSITVLDVRDCDAVEIWTTDTASHFGRLDGAANLAGVIPKSIGIKPLSEQDLDEWDFVQGVNLTGVMHCLRVQLKIINDGGSIVNASSIAGLTGRANNAAYTASKHAVVGLTRSAAKEVGARQVRVNAICPGRIDTPMLRSANSGPIGPEISMARLGTPEEVAKLIAFLLSDESTYISGTAVSIDGGWNC
Verticillium_longisporum	CRJ81722.1	VVPVMFSPTQLSGKVIALTGVASGIGLATSHLLPGRGARLALADVQEKGLLEAKNAILEAHPNSELSITVLDVRDCDAVEIWTTDTASHFGRLDGAANLAGVIPKSIGIKPLSEQDLDEWDFVQGVNLTGVMYCLRAQLKIINDGGSIVNASSIAGLTGRANNAAYTASKHAVVGLTRSAAKEVGARQVRVNAICPGRIDTPMLRSANSGPIGPEISMARLGTPEEVAKLVAFLLSDESTYISGTAVSIDGGWNC
Verticillium_longisporum	CRK29796.1	MFSPTQFAGKVIALTGEASGIGLATSHLLAGRGARLALADVHEKGLLEAKSTILEVHPNLELSITVLDVRDCDAVERWTTDTASHFGQLDGAANLAGVIPKSIGINPLSEQDLDEWNFVQGVNLTGVMHCLRGQLKTINDGGSIVNASSIAGLTGRANNAAYTASKHAVVGLTRSAAKEVGARQVRVNAICPGRIDTPMLRSANSGSVGPGISMARLGTPEEVAKLIAFLLSDESTYISGTAVSIDGGWNC
Verticillium_nonalfalfae	XP_028492055.1	MAASVSPKRPVRIGGASGGFTDRVAGIRRLAADPKVDAVVGDWLSENVMTGYGAGKARKVQSDKATTKLPLEERKKTAYYASTFLQCLEPAISEIAQNGAKLVVNAGASDTELLAEVVNDMVLGGGFDMKVAWVEGDDVTLSFKRLVAGGATFRSITDQRTLNEWGFDPICAQAYLGSLGIAEALRQGADLVICGRVSDAAPSIGIAAWWHGWGASDLDELAGALVAGHLIECSAFVTGGYYSRFKDLMKAKKHLDLGFPIAEVFSDGTCTITKEDMSNGIVNVETVTSQLVYEINGPLYFNSDVVAALEGITLEQTGKDRVRVCGVKGLPPPPTTRCGITAHGGYQAEWHFYLVGLDIEEKSVVSIMFSPTQFAGKVIALTGAASGIGLATSHLLAGRGARLALADVHEKGLLEAKNAILEAHPNSELSITVLDVRDCDAVERWTTNTASHFSRLDGAANLAGVIPESIGTKPLSEQDLEEWDFVQGVNLTGVMHCLRAQLKTISNGGSIVNASSIAGLTGRANNAAYTASKHAVVGLTRSAAKEVGARQVRVNAICPGRIDTPMLRSANSGPVGPEISMARLGTPEEVAKLIAFLLSDEST

### Sheet: BOT1
Table S8E: Amino acid sequences of BOT1 homologs used in this study
Strain	Locus	Protein
Aspergillus_costaricaensis_CBS_115574	XP_025545098.1	MAALNLLVEQVLPANISLILLIGISIYACSVFTIRLYFHPLSKFPGPRIAAATSWYEFYKDVILSGQYSKSFPSLHAKYGSVVRIHPNELHINNRDFFNRVFKNGTDFYKDPAFFGSIAFNDSIAFLTDPHEYKLRYDIVKTSFAKGHVDLLAPELEMIVTKAINQAKIAAETQCPLNIQQLYHCVTADAIMVLLYGRSLDLVMSGTAYPPLLSSLAMFGDRFHLFRSFPILARIALKLPPRLTDMIAPGYMDFRQRCLEWMRDISGNLAPSDQKEGNARMTVFSSLLQAEKDSPSRSMDGLVNEAYFFCFAGTESTSYALSCATYYLLTHPNSAKKLREELECQPVNADGIIEYQYLRNLPYLTAVIKESLRLSSPAPTRLPRIVPKGGIEVDDQLIPPGTAVSMSARMIHFDPDIFPKPDEFNPERWIGESGKTLDKWNVTFSKGTRSCIGINLAYLELYICLANIFNKTQIELYQTDEKAMEWSDHGAARTAKDVHVLVKGVKD
Aspergillus_neoniger_CBS_115656	XP_025482416.1	MAALNLLVEQVLPANISLILLIGVSIYACSVFTIRLYFHPLSKFPGPRIAAATSWYEFYKDVILSGQYSKSFPSLHAKYGLTLLKKMTIILYLTLYAHYYTGSVVRIHPNELHINDRDFFNRVFKNGTDFYKDPTFFGSIGFNDSIAFLTDPHEYKLRYDIVKAPFAKRHVDLLAPELEMIVTKAINQAKIAAETQCPLNIQQLYRCVTADSIMVLLYGRSLNLVMSGTACPPFLSSIDMFADRFHLFRSFPILARIALNLPPRLTDIVAPGYMDFRQRCLEWMRDISTNLATSEQKEGNTRMTVFSSLLQAEKDSPSRSMDGLVNEAYFFCFAGTDSTSYALSCATYYLLTHPNSAKKLREELESQPVNADGIIEYQYLRNLPYLTAVIKESLRLSSPAPSRLPRIVPKGGIEVDSQLIPPGTAVSMSTRMIHFDPDIFPKPDEFNPERWIGESGKILDKWNVAFSKGTRSCIGIKLRLNYTRQTKKLWSGVTTEWQEMRKMSTYR
Aspergillus_niger	GAQ43860.1	MAALNLLVEQVLPANISLILLIGILIYACSVITIRLYFHPLSKFPGPRIAAATSWYEFYKDVILSGQYSKSFPSLHAKYGSVVRIHPNELHINDSDFFNRVFKNGTDFYKDPAFFGSIGFNDSIAFLTDPHEYKLRYDIVKTPFAKRHVDLLAPELEMIVTEAINQAKIAAETQCPLNIQQLYRCVTVSSSSLNLVMSGTACPPFLSSIDMFADRFHLFRSFPILARIALNLPPRLTDIVAPGYIDFRQRCLEWMRDISTNLASSDQKEGNTRMAVFSSLLQAEKDSPSRSMDGLVNEAYFFCFAGTDSTSYALSCATYYLLTHPNSAKKLREELECQPVNADGIIEYQYLRNLPYLTAVIKESLRLSSPAPSRLPRIVPKGGIEVDGQLIPPGTAVSMSTRMIHFDPDIFPKPDEFNPERWIGESGKTLDKWNVAFSKGTRSCIGINLAYLELYVCLANIFNKTQIKLYNTDEKTMEWSDHGVARNAKDVHVLVKGVKD
Aspergillus_piperis_CBS_112811	XP_025520540.1	MAIYPDLHGKTAMVTGGGRGIGKAISSALAISGVKVAIAEIDEAIGRQAEKELVSQGYEARFIATDVTSSSSIRNAVEETITIFVEQVLSANISLILLIGIFIYACSVFTIRLYFHPLSKFPGPRIAAATSWYEFYKDVILSGQYSKSFPSLHAKYGLTLLKKMTIILFMLTTKYTGSVVRIHPNELHINDRDFFNRVFKNGTDFYKDPAFFGSIGFNDSIAFLTDPHEYKLRYDIVKTPFAKRHVDLLAPELEMIVTKAINQAKIAAETQCPLNIQQLYRCVTADSIMVLLYGRSLDLVMSGTSCPPFLSSIDMFADRFHLFRSFPILARIALNLPPLLTDIVAPGYMDFRQRCLEWMRDISTNLATSEQKEGNTRMTVFSSLLQAEKDSPSRSMNGLVNEAYFFCFAGTDSTSYALSCATYYLLTHPNSAKKLREELERQPVNADGIIEYQYLRNLPYLTAVIKESLRLSSPAPSRLPRIVPKGGIEVDGQLIPPGTAVSMSTRMIHFDPDIFPKPDEFNPGRWIGESGKTLDKWNVAFSKGTRSCIGINLAYLELYVCLANILNKTQIELYQTDEITMEWSDHGVARNAKDVHVLVKGVKD
Aspergillus_tanneri	KAA8644133.1	MAFGGWAWARKKVIGKERPIVRISPNKLHVNDLSFFTQVFQNGTPFFKDPRYYASFNLYEALPLIRDPNKHMIRHSIVRPLFSKRRVDNFAPNVEQIVERALLKIATFQEAGKPLNIQQLFRCMTVDAIMALLFNKTQNLTISNEVEPPFLRSMTLFTKSFYLTKHVPILARAARRLPLCIAKRVFPAYVSFRQTKARGLSRDAPDMEALIDEAFIFCFAANDTTSYALTWAIYYLLTHTNARLKLAEELWPLQQTANGLLTYEKLGNLPYLTGVIKETLRLTSPVPWELPRIVPQGGIWLGDQYIPPGTLVCMGTRMVHYNPQIFPDPGKLSPRDDWVTTAKSSKSGMSHFQGDHARA
Aspergillus_tubingensis_CBS_134.48	OJI88255.1	MAALNLLVEQVLPANISLILLIGILIYACSVITIRLYFHPLSKFPGPRIAAATSWYEFYKDVILSGQYSKSFPSLHAKYGSVVRIHPNELHINDSDFFNRVFKNGTDFYKDPAFFGSIGFNDSIAFLTDPHEYKLRYDIVKTPFAKRHVDLLAPELEMIVTEAINQAKIAAETQCPLNIQQLYRCVTVSSSSLNLVMSGTACPPFLSSIDMFADRFHLFRSFPILARIALNLPPRLTDIVAPGYIDFRQRCLEWMRDISTNLASSDQKEGNTRMAVFSSLLQAEKDSPSRSMDGLVNEAYFFCFAGTDSTSYALSCATYYLLTHPNSAKKLREELECQPVNADGIIEYQYLRNLPYLTAVIKESLRLSSPAPSRLPRIVPKGGIEVDGQLIPPGTAVSMSTRMIHFDPDIFPKPDEFNPERWIGESGKTLDKWNVAFSKGTRSCIGINLAYLELYVCLANIFNKTQIELYNTDEKTMEWSDHGVARNAKDVHVLVKGVKD
Aspergillus_turcosus	RHZ53947.1	MGIAAELLPALAREITIYHIVGALSLALLLYSASIVIYRLCFHPLRKIPGPWLAAATSWYEFYQDVILGGHYVKEYPVLHARYGPVVRVSPDRIHIGDPKFFHEVYSSGSKYLKDPNFFQTSGGISEALPALVNPEYHKRRRKMINSLFSLKSIEDLAPIVLGVIQRALKRAVDAHDKKKPLDIQQLYTGVTIDTIMRVLCDKQLYLIESEEEEPPFMATLRTFSENFFFMKHFPMLATLSAQMPSSWSERLLPGDAQFRRKVTEWIEEREAKHAQGVQAAEDGRKTILDMLLQPEDGSAPLSKASVVDETYSFCFAGTHTTSLTISMATYYLLRHPVKLEKLQEELKSVKKNREGLMEYRDVCKLPYLTAVIKESLRLSSPVPGVIPRVVPAGGLTWAGNYLPAGTSVSIAIRTVHDNPDLFPEPESFIPERWLESEDLDHWLVVFGKGSRACIGLNVAWMELYLCLANFFSHLDMSLYDTDEQSVQWDDCGNAMIHRHVKVTVEKVR
Aspergillus_vadensis_CBS_113365	XP_025563127.1	MAIHPDLHGKPAMVTGGGRGMGKAISSALARSGVKVALAEVDEAIGRQVEKELVSQGYEARFIETDVTSSSSIRNAFEETITIFGNLEIAVINAGVNDTDLSSVAYCLKWELQQMITQGRGGSIINISSSGALKTRPNMPAYCASKHGVAALTTTAAKENGHNQISVNAVAPGMTKTEMLTDALTKIGASEDALAKQSSLLGRCARPEEVAESVLWLASDKTSYVTGVVIPVDAGYSLIVFRNGTDFYKDPAFFGSIAFNDSIAFLTDPHEYKLRYDIVKTSFAKGHVDLLAPELEMIVTKAINQAKIAAETQCPLNIQQLYHCVTADAIMVLLYGRSLDLVMSGKAYPPLLSSLAMFGDRFHLFRSFPILARIALKLPPRLTDMIAPGYMDFRQRCLEWMRDISGNLAPSDQKEGNARMTVFSSLLQAEKDSPSRSMDGLVNEAYFFCFAGTESTSYALSCATYYLLTHPNCAKKLREELECQPVNADGIIEYQYLRNLPYLTAVIKESLRLSSPAPTRLPRIVPKGGIEVDGQLIPPGTAVSMSARMIHFDPDIFPKPDEFNPERWIGESGKTLDKWNVTFSKGTRSCIGINLAYLELYICLANIFNKTQIELYQTDEIAMEWSDHGAARTAKDVHVLVKGVKD
Botrytis_cinerea	Q6WP49.1	MGLLSDVINNFLPETPLAWAALILASFTLYSVQLVVRRLYFHPLSKIPGPFLARSRYWYEFYQDIILGGIYVKNYAALHEKYGPVLRASPDRVHVSDPDFFHEVYSSGSKYMKDPAFFQAAGGIPEALPAIVDVEYHRRRRKLINDLFSAKSMEALSHLVLKVVQNALSKAHEHHEANKVLDIQRLYTGITIDTIMQVLCDRTLNFIDAKEEEEPPFLATLRTFSENFFLLKHFPILIWMALNIPKSIAQKLIPGEFEFRASINQWIRDRASEHELGVEKAEDGRKTVIDLLLRPEDGGRPLTHQAVEDETYSFAFAGTHTTSHTMSMGTYYLLSHPAKLQKLRDELKPIPKNDQGLYEYKTVRSLPYLNACIKESLRMSSPVPGILPRLVPAEGMTWRGHYLPPGTSVSSSIYSVHTDPNIFPNPEQFIPERWLANENLDHYLVVFGKGSRACIGLNVAWMETYLTFSNFFTSLNMTLFETNEQSTDWTDCGNAMIKKHVRVKVDSLAS
Botrytis_cinerea_B05.10	XP_024552382.1	MGLLSDVINNFLPETPLAWAALILASFTLYSVQLVVRRLYFHPLSKIPGPFLARSTYWYEFYQDIILGGIYVKNYAALHEKYGPVLRASPDRVHVSDPDFFHEVYSSGSKYMKDPAFFQAAGGIPEALPAIVDVEYHRRRRKLINDLFSAKSMEALSHLVLKVVQNALSKAHEHHEANKVLDIQRLYTGITIDTIMQVLCDRTLNFIDAKEEEEPPFLATLRTFSENFFLLKHFPILIWMALNIPKSIAQKLIPGEFEFRASINQWIRDRASEHELGVEKAEDGRKTVIDLLLRPEDGGRPLTHQAVEDETYSFAFAGTHTTSHTMSMGTYYLLSHPAKLQKLRDELKPIPKNDQGLYEYKTVRSLPYLNACIKESLRMSSPVPGILPRLVPAEGMTWRGHYLPPGTSVSSSIYSVHTDPNIFPNPEQFIPERWLANENLDHYLVVFGKGSRACIGLNVAWMETYLTFSNFFTSLNMTLFETNEQSTDWTDCGNAMIKKHVRVKVDSLAS
Botrytis_cinerea_BcDW1	EMR90854.1	MSTGPVLRASPDRVHVSDPDFFHEVYSSGSKYMKDPAFFQAAGGIPEALPAIVDVEYHRRRRKLINDLFSAKSMEALSHLVLKVVQNALSKAHEHHEANKVLDIQRLYTGITIDTIMQVLCDRTLNFIDAKEEEEPPFLATLRTFSENFFLLKHFPILIWMALNIPKSIAQKLIPGEFEFRASINQWIRDRASEHELGVEKAEDGRKTVIDLLLRPEDGGRPLTHQAVEDETYSFAFAGTHTTSHTMSMGTYYLLSHPAKLQKLRDELKPIPKNDQGLYEYKTVRSLPYLNACIKESLRMSSPVPGILPRLVPAEGMTWRGHYLPPGTSVSSSIYSVHTDPNIFPNPEQFIPERWLANENLDHYLVVFGKGSRACIGLNVAWMETYLTFSNFFTSLNMTLFETNEQSTDWTDCGNAMIKKHVRVKVDSLAS
Botrytis_elliptica	TGO73705.1	MGLLSDVIDRALPQTSLGWAALILASFTLYSVQLIVRRLYFHPLAKIPGPFLARTTYWYEFYQDIILGGIYVKNYAALHEKYGPVIRASPDRVHVSDPDFFHEVYSSGSKYMKDPAFFQAAGGIPEALPAIVDVEYHKRRRKLINDLFSAKSMEALSHLVLKVVQNALSKAHEHHDQNKVLDIQRLYTGITIDTIMQVLCDRTLNFIDAKEEEEPPFLATLRTFSENFFLLKHFPILIWMALNIPKNIAMKLIPGEFEFRASINQWIRDRASEHELGVEKAEDGRKTVIDLLLRPEDGGRPLTHQAVEDETYSFAFAGTHTTSHTMSMGTYYLLSQPAKLQKLRDELKPIPKNDQGLYEYKTVRSLPYLNACIKESLRMSSPVPGILPRLVPAGGMTWQGHYLPAGTSVSSSIHSVHTNPDIFPNPDQFIPERWLANENLDHYLVVFGKGSRACIGLNVAWMETYLTFSNFFTSLNMSLYETNEQSTDWTDCGNAMIKKHVRVKVDSFAS
Botrytis_paeoniae	TGO18465.1	MSTGPVLRASPDRVHVSDPDFFHEVYSSGSKYMKDPAFFQAAGGIPEALPAIVDVEYHRRRRKLINDLFSAKSMEALSHLVLKVVQNALSKAHEHHDENKVLDIQRLYTGITIDTIMQVLCDRTLNFIDAKEEEEPPFLATLRTFSENFFLLKHFPILIWMALNIPKNIAAKLIPGEFEFRASINQWIRDRASEHELGVEKAEDGRKTVIDLLLRPEDGGRPLTHQAVEDETYSFAFAGTHTTSHTMSMGTYYLLSQPAKLQKLRDELKPILKNDQGLYEYKTVRSLPYLTACIKESLRMSSPVPGILPRLVPVDGMTWKGHYLPAGTSVSSSIHSVHNNPDIFHNPDQFIPERWLANENLDHYLVVFGKGSRACIGLNVAWMETYLTFSNFFTALNMSLFETNEKTTDWTDCGNAMIKNHVRVKVDSFAS
Botrytis_porri	TGO81803.1	MGLLSDVINNFLPQSSLAWAALILASFALYSVQLVVRRLYFHPLAKIPGPFLARTTYWYEFYQDIILGGMYVKNYAALHEKYGPVLRASPDRVHVSDPDFFHEVYSSGSKYMKDPAFFQAAGGIPEALPAIVDVEYHKRRRKLINDLFSAKSMEALSHLVLKVVQNALSKAHEHHDANKVLDIQRLYTGITIDTIMQVLCDRTLNFIDAKEEEEPPFLATLRTFSENFFLLKHFPILIWMALNIPKNIAIKLIPGEFEFRASINQWIRDRAREHEVGVEKAQDGRKTVIDLLLRPEDGGRPLTHQAVEDETYSFAFAGTHTTSHTMSMGTYYLLSQPAKLQKLRDELKPIPKNDQGLYEYKTVRSLPYLNACIKESLRLSSPVPGILPRLVPAGGMTWKGHYLPAGTSVSSSIFSVHNNPDIFPNPEQFIPERWLANENLDHYLVVFGKGSRACIGLNVAWMETYLTFSNFFTALNMSLFETDEKSTDWTDCGNAMIKKHVRVKVDSFAS
Colletotrichum_asianum	KAF0332591.1	MALTYSVSGSIQMLLLGGLLYSIGLLFYRLFFHPLRKIPGPWYAAATSWYEFYYDVVLDGQLVRQYPILHEKYEATHFVNRVYANNSRYLKDSGFYQAFGTLKYSIVMLIDPEEHKQRRNTVKSLFSTKQMDQLAPSILDVVRRAMKRAQRSYDGGAPLNIQALWSSVTVDTIMSVLFDRQMNFVDSDEEMPPFLDAMTKFADNFLLTKHFPLMNRLAVGLPMSIAGMMIPGFAAFRKQCSEWIGEIEHKQARGLTTASDGRPTYFDLLLRSNAKMPNGLNREALVDEAFVLCFAGTDTTGIGLSLGTYYLLKNPEKLNKMLDELKTVKTNAEGIFEYRELCNLPYLVKSLRLSSPVPGITPRRVPAGGVYVAGHFLPGGSTVSQAIRTIHDNPDIFPEPERFIPERWLGENGWELEKWFVPFSKGTRACIGLNVAYMEMYLCLANLFTRFNMSLYKTDDNTTKWADGPAARIRESVKVNIDSVKM
Colletotrichum_asianum	KAF0324645.1	MALKLLGQQSLLSDAPRIFVVGLVLYAVGLVAYRLLFHPLRNIPGPWYAAATHWYEFYQDVILDGHYIKDYPKLHAKYGPVVRVSPSRVHVYNPEYFKEVYGNGTKYTKDPDFFQSGGGIKYSIIMLIDPEAHKQRRNTVKSIFSPKQMDQLAPVVLDVVKRAMARAQRSFEKGEAISMQPFWQAVTVDTIMPVLFDRNMNLVDQDEEFPPFLDIMEKFAENFLITKHFPFLIHLAMAIPMSIAQKLLPGYAQFRHQCSEWIQEIEDKQKAGIDTASDGRSTYFDTLLSTKNTKMYHKLSREALVDEALALCFAGTDTTSFGLTFGTYYLLRHSDKLEKVLEELKTVGTNSEGLYEYRDISSLPYLSATIKEILRLSSPVPGIIPRRVPKGGATVDGYYLSEGTTVSQTLRTIHDNPDLFAEPEKFIPERWLGEQGWALEKYFVPFSKGPRSCLGMNVAYVEMYLSIANFFSRFDMSLYKTDETTAVWIDSAAARIWKPIRVKIDSIKEYP
Colletotrichum_fioriniae_PJ7	EXF79469.1	MALFQLREILSSPRILALCFFVYLIIGVLYRIFFHPLRKIPGPWYAAATYWYEFYQDVILNGNYIKEYPDLHAKYGPVVRVSPSRVHISDPDYFKEPYGSGTKYTKDPDFFQSAGGIKYSIIMLIDPEVHKERKNTVQSLFSTKHVDHLAPVVLDVVQRAMAKAQRAFKNDQPINLQPFYQCITVDTIMPVLFDRQLNFVDSDEDEPPFLSMLGKFVDKFFLTKHFPMISHIAMSLPLSVARTVLPDYVAFREQCATWIKEDEEKQRNGKSLTNDGRNTYFGLLLEAEKTERLHKLGQEALIDEALSVCFAGTDTNSLALSFGTYFLLRNPDKLQKMLDELKDAPTNRDGLYEHQTVSKLPYLTAVIKEILRLGSPVPGIVPRRVPAGGASVGGHYLPEGTTVSQALRLINVNPDVYSDPERFIPERWLGKAGWELEKYFVPFSKGPRACIGLK
Colletotrichum_fructicola	XP_031882883.1	MALTYSVSGGIQMLLVGGLLYSIGLLFYRLFFHPLRKIPGPWYAAATSWYEFYYDVVLDGQLVRQYPILHDKYGPVIRISPDRIHVSDPSFFREVYANNSRYLKDSGFYQAFGTLKYSIVMLIDPEEHKQRRNTVKSLFSTRQMDQLAPSILDVVRRAMNRAQRSYDGGAPLNIQALWSSVTAGLNMTGGGKSFAKLYKDEEMPPFLDAMTKFADNFLLTKHFPLMNRLAVGLPMSIAGMIIPGFAAFRKQCSEWIGEIEEKQAKGLTTASDGRPTYFDLLLRSNAKMPNGLNREALVDEAFVLCFAGTDTTGIGLSLGTYYLLKNPEKLNKMLDELKTVKTNAEGLFEYRELCNLPYLSTVSQAIRTIHDNPDIFPEPERFIPERWLGENGWELEKWFVPFSKGTRACIGLNVAYTEMYLCLANLFTRFNMSLYKTDDNTTQWADGPAARIRESVKVNIDSIKM
Colletotrichum_fructicola	XP_031881851.1	MALKLLGQQSLLSDAPRIFVVGLVLYAVGLVAYRLLFHPLRNIPGPWYAAATYWYEFYQDVILDGHYIKDYPKFHAKYGPVVRVSPSRVHVYNPEYFKEVYGNGTKYTKDPDFFQSGGGIKYSIIMLIDPEAHKQRRNTVKSIFSPKQMDQLAPVVLDVVKRAMARAQRSFEKGEAISMQPFWQAVTVDTIMPVLFDRNMNLVDQDEEFPPFLDIMEKFAENFLITKHFPFLIHLAMAIPMSIAQKLLPGYAQFRHQCSEWIQEIENKQNAGIDTASDGRSTYFDTLLSTKNTKMYHKLSREALVDEALALCFAGTDTTSFGLTFGTYYLLRLPDKLDKVLEELKTVDTNSEGLYEYRDISSLPYLSATIKEILRLSSPVPGIIPRRVPKGGATVDGYYLPEGTTVSQTLRTIHDNPDLFAEPEKFIPERWLGEQGWALEKYFVPFSKGPRSCLGMNVAYVEMYLSIANFFSRFDMSLYKTDETTAIWIDSAAARIWKPIRVKIDSIK
Colletotrichum_fructicola_Nara_gc5	ELA24741.1	MALTYSVSGGIQMLLVGGLLYSIGLLFYRLFFHPLRKIPGPWYAAATSWYEFYYDVVLDGQLVRQYPILHDKYGPVIRISPDRIHVSDPSFFREVYANNSRYLKDSGFYQAFGTLKYSIVMLIDPEEHKQRRNTVKSLFSTRQMDQLAPSILDVVRRAMNRAQRSYDGGAPLNIQALWSSVTAGLNMTGGGKSFAKLYKDEEMPPFLDAMTKFADNFLLTKHFPLMNRLAVGLPMSIAGMIIPGFAAFRKQCSEWIGEIEEKQAKGLTTASDGRPTYFDLLLRSNAKMPNGLNREALVDEAFVLCFAGTDTTGIGLSLGTYYLLKNPEKLNKMLDELKTVKTNAEGLFEYRELCNLPYLVKILRLSSPVPGITPRRVPAGGVYVAGHFLTGGSTVSQAIRTIHDNPDIFPEPERFIPERWLGENGWELEKWFVPFSKGTRACIGLNVAYTEMYLCLANLFTRFNMSLYKTDDNTTQWADGPAARIRESVKVNIDSIKM
Colletotrichum_gloeosporioides_Cg-14	EQB50634.1	MALTYSVSSSIQLLLLGSLLYSIGLLLYRLFFHPLRNIPGPWCAAATSWYEFYYDVVLDGQLVRQYPILHEKYGPVIRISPDRIHVSDPSFFREVYANNSRYLKDSGFYQAFGTLKYSIVMLIDPEEHKQRRNTVKSLCSTRQMDQLAPSILDVVSRAMNRAQRSYDRGAPLNIQALWSSVTVDTIMSVLFDRQMNFVDSDEEMPPFLDAMTKFADNFLVTKHFPLMNRLAVGLPMSIAGMIIPGFAAFRKQCSEWIGEIEDKQAKGLTTASDGRPTYFDLLLRSNAKMPNGLNREALVDEAFVLCFAGTDTTGIGLSLGTYYLLKNPEKLNKMLDELMTVKTSAEGLFEYRELCNLPYLILRLSSPVPGITPRRVPAGGVYVAGHFLPEGSTVSQAIRTIHDNPDIFPEPERFIPERWLGENGWEQEKWFVPFSKGTRACIGLNVAYMEMYLCLANLFTRFNMSLYKTDDTTTQWADGPAARIRESVKVNIASVKM
Colletotrichum_gloeosporioides_Cg-14	EQB44036.1	MALKLLGQQSLLSDAPRIFVVGLVLYAVGLVAYRLLFHPLRNIPGPWYAAATYWYEFYQDVILDGHYIKDYPELHAKYGPVVRVSPSRVHVYNPEYFKEVYGNGTKYTKDPDFFQSGGGIKYSIIMLIDPEAHKQRRNTVKSIFSPKQMDQLAPVVLDVVKRAMARAQRSFEKGEAISMQPFWQAVTVDTIMPVLFNRNMNLVDQDEEFPPFLDIMEKFAQNFLITKHFPFLIHLAMAIPMSIAQKLLPGYAQFRHQCSEWIQEIEDKQNAGIDTASDGRSTYFDTLLSTKNTKMYHKLSREALVDEALALCFAGTDTTSFGLTFGTYYLLRHPDKLEKVLEELKTVGTNSEGLYEYRDISSLPYLSATIKEILRLSSPVPGIIPRRVPKGGATVDGYYLPEGTTVSQTLRTIHDNPDLFAEPEKFIPERWLGEQGWALERYFVPFSKGPRSCLGMNVAYVEMYLSIANFFSRFDMSLYKTDETTAIWIDSAAARIWKPIRVKIDSIKEHP
Colletotrichum_incanum	OHW97443.1	MDLSSEPVQTAFTVYSSGSKYMKDPAFFQSSGGIPEALPAIVDVEYHRRRRKLINDLFSAKSMEALSHLVLKVVQNALRKAHEHHDENKVLDIQRLYTGITIDTIMQVLCDRTLNFIDAKEEEPPFLATLRTFSENFFLLKHFPVLIWMALNIPKSIAAKLIPGEFEFRANINQWIRDRALEHELGVEKAQDGRKTVIDLLLRPEDGGRPLTHQAVEDETYSFAFAGTHTTSHTMSMGTYYLLSNPAKLQKLRDELKTVPKNDQGLYEYKTVRALPYLNACIKESLRMSSPVPGILPRLVPDGGMTWKGHYLPSGTSVSSSIHCVHNNPDIFPNPDQFIPERWLANENLEHYLVVFGKGSRACIGLNVAWMETYLTFSNFFTSLDMSLFETNEQTTDWTDCGNAMIKKHVMVKVNSFAS
Colletotrichum_incanum	KZL82384.1	LNPLQVRGTTPTMGLLSDVVNVVNAYLPQTPLAWVAFALGAFTLYSVQLVVRRLYFHPLAKIPGPFLARTTYWYEFYQDIILGGMYVKNYAALHEKYGPVIRASPDRVHVSDPDFFHEVYSSGSKYMKDPAFFQSSGGIPEALPAIVDVEYHRRRRKLINDLFSAKSMEALSHLVLKVVQNALRKAHEHHDENKVLDIQRLYTGITIDTIMQVLCDRTLNFIDAKEEEPPFLATLRTFSENFFLLKHFPVLIWMALNIPKSIAAKLIPGEFEFRANINQWIRDRALEHELGVEKAQDGRKTVIDLLLRPEDGGRPLTHQAVEDETYSFAFAGTHTTSHTMSMGTYYLLSNPAKLQKLRDELKTVPKNDQGLYEYKTVRALPYLNACIKESLRMSSPVPGILPRLVPDGGMTWKGHYLPSGTSVSSSIHCVHNNPDIFPNPDQFIPERWLANENLEHYLVVFGKGSRACIGLNVAWMETYLTFSNFFTSLDMSLFETNEQTTDWTDCGNAMIKKHVMVKVNSFAS
Colletotrichum_liriopes	LOCUS_008462_contig17	MGLLSDVVNVVHDYLPQTPLAWAAFALGAFALYSIQLVVRRLYFHPLAKIPGPFLARTTYWYEFYQDIILGGMYVKNYAALHEKYGPVIRASPDRVHVSDPDFFHEVYSSGSKYMKDPAFFQSSGGIPEALPAIVDVEYHKRRRKLINDLFSAKSMEALSHLVLKVVQNALRKANEHHDENKVLDIQRLYTGITIDTIMQVLCDRTLNFIDAKEEEPPFLATLRTFSENFFLLKHFPVLIWMALNIPKSIAAKLIPGEFEFRANINQWIRDRALEHELGVEKAEDGRKTVIDLLLRPEDGGRPLTHQAVEDETYSFAFAGTHTTSHTMSMGTYYLLSNPSKLQKLRDELKTVPKNDQGLYEYKTVRALPYLNACIKESLRMSSPVPGILPRLVPAGGMTWQGHYLPAGTSVSSSIHCVHNDPSIFPNPEQFIPERWLANENLEHYLVVFGKGSRACIGLNVAWMETYLTFSNFFTSLDMSLFETNEQTTDWTDCGNSMIKKHVMVKVNSVAS
Colletotrichum_nymphaeae_SA-01	KXH39310.1	MALLQLREILFSPRNLALCFSVYLIVGVLYRIFFHRLRKIPGPWYASATYWYEFYQDVILNGNYIKEYPDLHAKYGPVVRVSPSRVHVSDPDYFKEAYGTGTKYIKDPDFFQSAGGIKHSIIMLIDPEVHKERKNTVQSLFSTKHVEHLAPVVLDVVQRAMAKAERAFKNDQPINLQPFYQCITVDTIMPVLFDRQLNFVDSDEDEPPFLSLLGKFVDKFFLTKHFPMISHIAMSLPLSVARTVLPSYVAFREQCATWIKEDEEKQRNGKRIADGRKTYFDLLLEAEKTERLHKLGQEALVDEALSVCFGGTDTNSIALSFGTYFLLRNPDKLQKMLDELKGAPTNMDGLYEYHTVSKLPYLTAVIKEILRLGSPVPGIIPRRVPAGGASVGGHYLPEGTTVSQALRLINVNPDIYSESERFIPERWLGKSGWELEKYFVPFSKGPRACIGVNIAYLELYVCFANLFSHFEMELFDTNESTLKWVDNGVTRLLKPMKVKIKSIRGISQ
Colletotrichum_orchidophilum	XP_022470328.1	MALLHLSWSFPSPRFLLLSVFFYLIGIALYRLFFHPLRKIPGPWYASVTYWYEFYQDVILDGHYIREYPGLHAKYGSVVRVSPSRVHISDPDYFKEVYGNGTKYTKDPDFFQSAGGIKYSIIMLIDPEVHKQRKSTVQSLFSTKHVEQLAPVVLDVVQRAIAKAQRAYENDKPLDTQKFYQCITVDTIMPVLFDRQLNFVDSDEEEPPFLGMLAKFVQKFFLTKHFPIISHVAMSLPLSVAKIILPDYVHFREQCTKWIKEDEEKQRNGKMAATDGRNTYFRLLLDSENTKVSHKLSQDALVDEALSVCFAGTDTNSLALSFGTYFLLKNPDKLQKMLEELKDAPTNNHGLYEYHTLCKLPYLTAVIKEILRLGSPVPGIIPRRVPAGGASVAGHYLPEGTTVSQAVRTVHDNPELYSEPEKFIPERWLGKAGWELEKYFVPFSKGPRGCIGLNIAYLELYLCFANILSRFEMTLYETDDSTVLWVDNGVMRLLNPIRVKVKSIREVGK
Colletotrichum_salicis	KXH37991.1	MALFQLREILCSPSILALCVSIYVIGGVFYRLFFHPLRKIPGPWYAAATYWYEFYQDVILNGNYVKEYPDLHAKYGLVVRVSPSRVHVSDPDYFKEPYGSGTKYTKDPDFFQSAGGIKYSIIMLIDPEVHKERKNTVQSLFSTKHVDQLAPVALDIVQRAMAKAQRAFENDQSINLQPFYQCITVDTIMPVLFDRQLNFVDSDEDEPPFLSMLAKFVDQFFLTKHFPMISHIAMSLPLSVARIILPDYVAFRKQCTTWINEDEEKQRNGKTTTDDGRNTYFGLLLEAEKTKVSHKLSQDALVDEALSVCFAGTDTNSIALSFGTYFLLRNPDKLQKMLDELKDAPTNSDGLYEYHTVSKLPYLTAVIKEILRLGSPVPGIIPRRVPAGGAAVGGHFLPEGTTVSQALRLIHDNPDVYPEPENFVPERWLGKAGWELEKYYVPFGKGPRACIGLNIAYLELYLCFANLFSRFEMELYETNESTFKWVDNGVSRLLNPIRVKIKSIRGASQ
Colletotrichum_simmondsii	KXH34948.1	MAIFQLREILFSPRILALCFSVYLIVGVFYRIFFHPLRKIPGPWYAAATYWYEFYQDVILNGNYIKEYPDLHAKYGPVVRVSPSRVHVSDPDYFKEAYGTGTKYIKDPDFFQSAGGIKHSIIMLIDPEVHKERKNTVQSLFSTKHVEHLAPVVLDVVQRAMAKAQRAFNNDQPINLQPFYQCITVDTIMPVLFDRQLNFVDSDEDEPPFLSLLGKFVDKFFLTKHFPMISHIAMSLPLSVARTVLPSYVAFREQCATWIKEDEEKQRNGKRTVDGRKTYFDLLLEAEKTERLHKLGQEALVDEALSVCFGGTDTNSIALSFGTYFLLRNPDKLQKMLDELKDAPTNMDGLYEYHTVSKLPYLTAVIKEILRLGSPVPGIIPRRVPAGGASVGGHYLPEGTTVSQALRLINVNPDIYSESERFIPERWLGKAGWELERYFVPFSKGPRACIGVNIAYLELYVCFANLFSHFEMELFDTNESTLKWVDNGVTRLLKPMKVKIKSIRGISQ
Colletotrichum_tofieldiae, Ct3, Ct4, Ct61	KZL72865.1_Ct3_GENE_00008261_Ct4_Ct61	MGLLSDVVNVVHDYLPQTPLAWAAFALGAFALYSIQLVVRRLYFHPLAKIPGPFLARTTYWYEFYQDIILGGMYVKNYAALHEKYGPVIRASPDRVHVSDPDFFHEVYSSGSKYMKDPAFFQSSGGIPEALPAIVDVEYHKRRRKLINDLFSAKSMEALSHLVLKVVQNALRKANEHHDENKVLDIQRLYTGITIDTIMQVLCDRTLNFIDAKEEEPPFLATLRTFSENFFLLKHFPVLIWMALNIPKSIAAKLIPGEFEFRANINQWIRDRALEHELGVEKAEDGRKTVIDLLLRPEDGGRPLTHQAVEDETYSFAFAGTHTTSHTMSMGTYYLLSNPSKLQKLRDELKTVPKNDQGLYEYKTVRALPYLNACIKESLRMSSPVPGILPRLVPVGGMTWQGHYLPAGTSVSSSIHCVHNDPSIFPNPEQFIPERWLANENLEHYLVVFGKGSRACIGLNVAWMETYLTFSNFFTSLDMSLFETNEQTTDWTDCGNSMIKKHVMVKVNSVAS
Diaporthe_helianthi	POS72677.1	MGLLSQLADEYVPTTILGWSAVAAVTFVIYSIQLVVRRLYFHPLAKIPGPFLARTTYWYEFYQDVILGGMYCKNYAALHQKYGPVIRASPDRVHVLDPDFFHEVYSSGSKYMKDPAFFQSSGGIPEALPAIVDVEYHRRRRKLINDLFSAKSMEALSHLVLKVVQNALRKAREHHDENKVLDIQRLYTGITIDTIMQVLCDRTLNFIDAKEEEPPFLATLRTFSENFFVLKHFPILIWMALNIPKAIAAKMIPGEFEFRANINEWIRDRAAEHELGIEKAEDGRKTVIDLLLRPEDGGRPLTHQAVEDETYSFAFAGTHTTSHTMSMGTYYLLSNPAKLQKLRDELKTVPKNDQGLYEYKTVRSLPYLNACIKESLRMSSPVPGILPRLVPEGGMTWKGHYLPGGTSVSSAVLTVHFNPEIFPNPDQFIPERWLTDEDLDHYLVVFGKGSRACIGLNVAWMETYLTFSNFFTSLDMSLFETNEQSTDWTDCGNAMIKRHVKVKVNNFAPQ
Eutypa_lata_UCREL1	EMR61994.1	MPLSALVSPDRVHVDNVDYFREVYRLGSKYYKDPDYYPRGGGVENSIIMLIDPEVHKDRYAVVKPLFSAKGVEPLAPVALKNMSRLMEKMKVSFEKGSPVDMTRLIRLLTIDTIMVLLFDKNMNLLESEEEEPQFAGTMKMFADNFLVMKHFPILARLSVMMPESLADKLVPGYVPFRKQSSKWIHDIENRQKHDNLDAVEGGRSTYFDLLLSANKSRGYRAFSEEVLVDEALAMCFAGTDTTSFALSLGTYHLLSNPSKLKILREELDAVPVNANGMLEYRDVRNLPYLTAIIKEILRISPPVPGIIPRRVPAGGSTVAGYYLAPGTTVSSSIGMITHDPALFSEPDTFLPERCVAFLEFYVCFANLFRRFNMSLYKTNETTVQWKESAAARLCNNVKVTVDSLRE
fungal_sp._No.14919	GAW23203.1	MDTATGQATYLTEIGRQSALQSISFAQSIGVAVGLFILYLSALAIHRTYFHPLSHIPGPWLAKVSYWAEFYHDCLAEGYVKVYPKLHAKYGPIVRVTPTRVHINDPEYFHEIYSISGASKYLKDPEFFSTSGGIKHSVIMLTDPEIHRVRRKTIQYLFSPKGMEELSPRVEEVIRKGLEKLRLSFEEKQPIDMNRIFKGVTVDTIMRLMFDKAFGLIDSPEEEPEFVRTMRMFAENFPWQKHFPIVNTISLIIPQSWAEYMVPGYARFRKQCGVWLDEVKERHKQGIYTAEDGRATVFDLFLRPDPDKGQLELSRDVLIDETFAFCFAGTDTTSYALSMGSYYLMSNPSKLQKMRDELSTVPTNEDGLLQYKDIRNLPYLSATIKEILRLACPVPGITPRVVPEQGMTVAGHYLPKGTIISLSMRMVHFNDTVYEKPYEFIPERWLGESGKELDKWFVTFSKGPRMCLGLNMTYLETYLCFANFFNKFDFKLYKTDENTAMWIDMVAAAKSRQPIRAMVTGPR
Fusarium_fujikuroi	KLO85866.1	MSSIKLIIPREALFNTGFLSARIWSPTSTSWNIIYYTALAFGSFALYWLCLVFYRLFLHPLRNVPGPKIAAATSWYEFYQDVILDGHYIKDYPRLHQKYGPIVRMSPNRVHINDPNFYHKVYSTGTKFLKEPAMFRFAGELDALPFIMDPAAHKVRRGIVNPMFSPRAIKDFSPLALQIIKGALKKIGDSYETGKPVSLKRLESNFAMDIIMKLCFGKDMGCTQGKEGTEALVDSMVALPHSFSLIKHFPMLGKIMQSFPAHVLTYIIPGFVEFRNQCAQWANEVRERHQNGVYTDETGRQTVFDAILDAEPDRSTKGLVDEAFSLVIGGTETTVTTITYGVWCILKNPEVEKKMLEELRTVETNSDGLMEYPNLMNLPYLTAVIHETLRISSPAPGILTRLVPSGGTKYGSHFLPADTSVSTAQRLIHYDPVLFPEPETFMPERWLDNSDKASKKNLIPFSKGPRMCVGLNLSYMEAYVFLGNLIRRFDLSLQDKDQGTLRWKDYIALHIEDDVLIKVNGLR
Fusarium_fujikuroi	SCV45835.1	MSSIKLIIPREALFNTGFLSARIWSPTSTSWNIIYYTALAFGSFALYWLCLVFYRLFLHPLRNVPGPKIAAATSWYEFYQDVILDGHYIKDYPRLHQKYGPIVRMSPNRVHINDPNFYHKVYSTGTKFLKEPAMFRFAGELDALPFIMDPAAHKVRRGIVNPMFSPRAIKDFSPLALQIIKGALKKIGDSYETGKPVSLKRLESNFAMDIIMKLCFGKDMGCTQGKEGTEALVDSMVALPHSFSLIKHFPMLGKIMQSFPTHVLTYIIPGFVEFRNQCAQWANEVRERHQNGVYTDETGRQTVFDAILDAEPDRSTKGLVDEAFSLVIGGTETTVTTITYGVWCILKNPEVEKKMLEELRTVETNSDGLMEYPNLMNLPYLTAVIHETLRISSPAPGILTRLVPSGGTKYGSHFLPADTSVSTAQRLIHYDPVLFPEPETFMPERWLDNSDKASKKNLIPFSKGPRMCVGLNLSYMEAYVFLGNLIRRFDLSLQDKDQGTLRWKDYIALHIEDDVLIKVNGLR
Fusarium_fujikuroi	QGI78204.1	MSSIKLIIPREALFNTGFLSARIWSPTSTSWNIIYYTALAFGSFALYWLCLVFYRLFLHPLRNVPGPKIAAATSWYEFYQDVILDEYTSMTQTSTTSEHANIIMDPAAHKVRRGIVNPMFSPRAIKDFSPLALQIIKGALKKIGDSYETGKPVSLKRLESNFAMDIIMKLCFGKDMGCTQGKEGTEALVDSMVALPHSFSLIKHFPMLGKIMQSFPTHVLTYIIPGFVEFRIQCAQWANEVRERHQNGVYTDETGRQTVFDAILDAEPDRSTKGLVDEAFSLVIGGTETTVTTITYGVWCILKNPEVEKKMLEELRTVETNSDGLMEYPNLMNLPYLTAVIHETLRISSPAPGILTRLVPSGGTKYGSHFLPADTSVSTAQRLIHYDPVLFPEPETFMPERWLDNSDKASKKNLIPFSKGPRMCVGLNLSYMEAYVFLGNLIRRFDLSLQDKDQGTLRWKDYIALHIEDDVLIKVNGLR
Fusarium_fujikuroi	KLP01168.1	MSSIKLIIPREALFNTGFLSARIWSPTSTSWNIIYYTALAFGSFALYWLCLVFYRLFLHPLRNVPGPKIAAATSWYEFYQDVILDGHYIKDYPRLHQKYGPIVRMSPNRVHINDPNFYHKVYSTGTKFLKEPAMFRFAGELDALPFIMDPAAHKVRRGIVNPMFSPRAIKDFSPLALQIIKGALKKIGDSYETGKPVSLKRLESNFAMDIIMKLCFGKDMGCTQGKEGTEALVDSMVALPHSFSLIKHFPMLGKIMQSFPTHVLTYIIPGFVEFRIQCAQWANEVRERHQNGVYTDETGRQTVFDAILDAEPDRSTKGLVDEAFSLVIGGTETTVTTITYGVWCILKNPEVEKKMLEELRTVETNSDGLMEYPNLMNLPYLTAVIHETLRISSPAPGILTRLVPSGGTKYGSHFLPADTSVSTAQRLIHYDPVLFPEPETFMPERWLDNSDKASKKNLIPFSKGPRMCVGLNLSYMEAYVFLGNLIRRFDLSLQDKDQGTLRWKDYIALHIEDDVLIKVNGLR
Fusarium_fujikuroi_IMI_58289	XP_023426771.1	MSSIKLIIPREALFNTGFLSARIWSPTSTSWNIIYYTALAFGSFALYWLCLVFYRLFLHPLRNVPGPKIAAATSWYEFYQDVILDGHYIKDYPRLHQKYGPIVRMSPNRVHINDPNFYHKVYSTGTKFLKEPAMFRFAGELDALPFIMDPAAHKVRRGIVNPMFSPRAIKDFSPLALQIIKGALKKIGDSYETGKPVSLKRLESNFAMDIIMKLCFGKDMGCTQGKEGTEALVDSMVALPHSFSLIKHFPMLGKIMQSFPTHVLTYIIPGFVEFRIQCAQWANEVRERHQNGVYTDETGRQTVFDAILDAEPDRSTKGLVDEAFSLVIGGTETTVTTITYGVWCILKNPEVEKKMLEELRTVETNSDGLMEYPNLMNLPYLTAVIHETLRISSPAPGILTRLVPSGGTKYGSHFLPADTSVSTAQRLIHYDPVLFPEPETFMPERWLDNSDKASKKNLVPFSKGPRMCVGLNLSYMEAYVFLGNLIRRFDLSLQDKDQGTLRWKDYIALHIEDDVLIKVNGLR
Fusarium_langsethiae	KPA41271.1	MSSVKLIFPREAMFNSGFLSTHGWVPTSAAWNIIYYTILALGFLTVYWLCLVFYRLFLHPLRYVPGPKIAAATGWYEFYQDVILDGHYIKDYPRIHEKYGPIVRMSPNRVHINDPNFYHKVYSSGTKFLKEPAMFKFAGELDALPFIMDPAAHKVRRGIVNPMFSARAIKDFSPLALKIIKSALKKMGDSYETGQPVSLKRLESNFAMDIIMKLCFGKDMNCTQGKQGTEALVDSMVALPHSFSLIKHFPMLGKIIQSFPTHALTYIIPGFVEFRNASQQCAQWANEVRERHQNGVYTDESGRQTVFDAILDAEPNRSTKGLVDEAFSLVIGGTETTVTTITYGVWCVLKNPEVERKMLEELRTVETNSDGLMEYQNLVNLPYLTAVINETLRISSPAPGILTRLVPSGGTRYGSHFLPADTSVSTAQRLIHYDPTLFPEPEAFMPERWLNNSDKASKKNLIPFSKGPRMCVGLNLSYMEAYVFLGNLIRRFDLSLHDKKQGTLRWKDYIALHIEDDVMIKVNGLR
Fusarium_mangiferae	CVK94022.1	MSSIKFIIPREALFNTGFLSARIWSPTSTSWSIVYYTALAFGSFALYWLCLVFYRLFLHPLRNVPGPKIAAATSWYEFYQDVILDGHYIKDYPRLHEKYGPIVRMSPNRVHINDSNFYHKVYSTGTKFLKEPAMFRFAGELDALPFIMDPAAHKVRRGIVNPMFSPRAIKDFSPLALQIIKGALKKIGDSYETGKPVSLKRLESNFAMDIIMKLCFGKDMGCTQGKEGTESLVDSMVALPHSFSLIKHFPMLGKIMQSFPTHVLTYIIPGFVEFRNQCAQWASEVRERHQNGVYTDETGRQTVFDAILDAEPDRSTKGLVDEAFSLVIGGTETTVTTITYGVWCILKNPEVEKKMLEELRTVQTNSDGLMEYPNLMNLPYLTAVIHETLRISSPAPGILTRLVPSGGTKYGSHFLPADTSVSTAQRLIHYDPALFPEPETFMPERWLDNSDKASKKNLIPFSKGPRMCVGLNLSYMEAYVFLGNLIRRFDLSLQDKDQGTLRWKDYIALHIEDDVLIKVNGLR
Fusarium_nygamai	PNP85900.1	MISGPIARMSPNRVHIDDPNFYHKVYSTGTKFLKEPAMFRYAGELDALPFIMDPTAHKVRRGIVDPMFSPRAIKDFSPLALQIIKGALKKIGDSYETGKPVSLKRLESNFAMDIIMKLCFGKDMNCTQGKEGTEALVDSMVALTHSFSLIKHFPTLGKIMQSFPTHVLTYIIPGFVEFRNPCAQWANEVRERHQNGVYTDETGRQTVFDAILDAEPDRSTKGLVDEAFSLVIGSTETTVTTITYDVWCILKNPEVEKKMLEELRTVETNSDGLMEHPNLINLPYLTAVIHETLRISSPAPGILTRLVPSGGTKYGSHLLPADTSVSTAQRLIHYDPILFPEPEPETFMPERWLDNSDKASKKNLIPFSKGPRMCVGLNLSYMEAYVFLGNLIRRLDLSLQDKDQGTLRWKDYIVLHTEDDVLIKVNGLR
Fusarium_oxysporum	RKK79717.1	MSSIKLIIPREAMFNTSFLSAHGWATTSTSWNILYYTAVAFGVFGFYWLCLVFYRLFLHPLRNVPGPKVAAATSWYEFYQDVILDGHYIKDYPRLHEKYGPIVRMSPNRVHINDPNFYHKVYSTGTKFFKEPAMFRFAGELDALPFIMDPAARKVRRGIVNPMFSPRAIKDFSPLVLQIIKGALKKIGDSYETGKPVSLKRLESNFAMDIVMKLCFGKDMNCTQGKEALVDSMVALPHSFSLIKHFPMLGKVMQSVPTHVLTYIIPGLVEFRNQCAQWANEVRERHQNGVYTDETGRQTVFDAILDAEPDRSTKGLVDEAFSLVIGGTETTVTTITYGVWCILKNPNVEKKMLEELRTVETNSDGLMECQNLMNLPYLTAVIHETLRISSPAPGILTRLVPSGGTRYGNHFLPADVHFRLNSAAFNPLRPNLFPKPEAFMPERWLDNSDKASKKNLIPFSKGPRMCVGLNLSYMEAYVFLGNLIRRFDLSLHDNTPEPLKLRWMTLGD
Fusarium_oxysporum	RKL14846.1	MSSIKLIIPQVYQDVILDGHYIKDYPRLHEKYGPIVRMSPNRVHINDPNFYHKVYSTDTKFFKEPAMFRFAGELDALPFIMDPAARKVRRGIVNPMFSPRAIKDFSPLALQIIKGALKKIGDSYETGKPQCAQWANEVRERHQNGVYTDETGRQTVFDAILDAEPDRSTKGLVDEAFSLVIGGTETTVTTITYGVWCILKNPNVEKKMLEELRTVETNSNGLMECQNLMNLPYLTAVIHETLHISSPAPGILTRLVPSGGTRYGNHFLPADVRNFRLNSAAFNPLRPNLFPKPEAFMPERWLDNSDKASKKNLIPFSKGPRMCVGLNLSYMEAYVFLGNLIRRFDLSLHDNTPEPLKLRWMTLGD
Fusarium_oxysporum	RKK92960.1	MSPNRVHINDPNFYHKVYSTDTKFFKEPAMFKFAGELDALPFIMDPAARKVRRGIVNPMFSPRAIKDFSPLALQIIKGALKKIGDSYETGKPQCAQWANEVRERHQNGVYTDETGRQTVFDAILDAEPDRSTKGLVDEAFSLVIGGTETTVTTITYGVWCILKNPNVEKKMLEELRTVETNSNGLMECQNLMNLPYLTAVIHETLHISSPAPGILTRLVPSGGTRYGNHFLPADVRNFRLNSAAFNPLRPNLFPKPEAFMPERWLDNSDKASKKNLIPFSKGPRMCVGLNLSYMEAYVFLGNLIRRFDLSLHDNTPEPLKLRWMTLGD
Fusarium_oxysporum	RKL24110.1	MSSIKLIIPREAMFNTGFLSAHGWATTSTSNVPGPKVAAATSWYEFYQDVILDGHYIKDYPRLHEKYGPIVRMSPNRVHINDPNFYHNVYSTGTKFFKEPAMFRFAGELDALPFIMDPAARKVRRGIVNPMFSPRAIKDFSPLALQIIKGALKKIGDSYETGKPVSLKRLESNFAMDIVMKLCFGKDMNCTQGKEALVDSMVALAHSFSLIKHFPMLGKVMQSVPTHVLAYIIPGLVEFRNQCAQWANEVRERHQNGVYADETGRQTVFDAILDAEPDRSTKGLVDEAFSLVIGGTETTDNHYLWSLVHFEESQR
Fusarium_oxysporum	SCO85741.1	MSSIKLIIPREAMFNTGFLSAHGWTTTSTSWNILYYTAVAFGVFGFYWLCLNGVYTDETGRQTVFDAILDAEPDRSTKGLVDEAFSLVIGGTETTVTTITYGVWCILKNPNVEKKMLEELRTVETNSDGLMEYQNLMNLPYQTAVIHETLHISSPAPGILTRLVPSGGTRYGNHFLPADTSVSTAQRLIHYDPTLFPEPETFMPE
Fusarium_oxysporum_f._sp._cepae	RKK57756.1	MSSIKLIIPQVYQDVILDGHYIKDYPRLHEKYGPIVRMSPNRVHINDPNFYHKVYSTDTKFFKEPAMFRFAGELDALPFIMDPAARKVRRGIVNPMFSPRAIKDFSPLALQIIKGALKKIGDSYETGKPALVDSMVALPHSFSLIKHFPMLGKVMQSVPTHVLAYIIPGLVEFRNQCAQWANEVRERHQNGVYTDETGRQTVFDAILDAEPDRSTKGLVDEAFSLVIGGTETTVTTITYGVWCILKNPNVEKKMLEELRTVETNSNGLMECQNLMNLPYLTAVIHETLHISSPAPGILTRLVPSGGTRYGNHFLPADVRNFRLNSAAFNPLRPNLFPKPEAFMPERWLDNSDKASKKNLIPFSKGPRMCVGLNLSYMEAYVFLGNLIRRFDLSLHDNTPEPLKLRWMTLGD
Fusarium_oxysporum_f._sp._cepae	RKK53983.1	MSPNRVHINDPNFYHKVYSTDTKFFKEPAMFRFAGELDALPFIMDPAARKVRRGIVNPMFSPRAIKDFSPLALQIIKGALKKIGDSYETGKPVSLKRLESSFAALVDSMVALPHSFSLIKHFPMLGKVMQSVPTHVLAYIIPGLVEFRNQCAQWANEVRERHQNGVYTDETGRQTVFDAILDAEPDRSTKGLVDEAFSLVIGGTETTVTTITYGVWCILKNPNVEKKMLEELRTVETNSNGLMECQNLMNLPYLTAVIHETLHISSPAPGILTRLVPSGGTRYGNHFLPADVRNFRLNSAAFNPLRPNLFPKPEAFMPERWLDNSDKASKKNLIPFSKGPRMCVGLNLSYMEAYVFLGNLIRRFDLSLHDNTPEPLKLRWMTLGD
Fusarium_oxysporum_f._sp._cepae	RKK18030.1	MSPNRVHINDPNFYHKVYSTDTKFFKEPAMFRFAGELDALPFIMDPAARKVRRGIVNPMFSPRAIKDFSPLALQIIKGALKKIGDSYETGKPVSLKRLESSFAQCAQWANEVRERHQNGVYTDETGRQTVFDAILDAEPDRSTKGLVDEAFSLVIGGTETTVTTITYGVWCILKNPNVEKKMLEELRTVETNSNGLMECQNLMNLPYLTAVIHETLHISSPAPGILTRLVPSGGTRYGNHFLPADVRNFRLNSAAFNPLRPNLFPKPEAFMPERWLDNSDKASKKNLIPFSKGPRMCVGLNLSYMEAYVFLGNLIRRFDLSLHDNTPEPLKLRWMTLGD
Fusarium_oxysporum_f._sp._conglutinans_race_2_54008	EXL85629.1	MPERHQNGVHTDETGRQTVFDAILDAEPDRSTKGLVDEAFSLVIGGTETTVTTITYGVWCILKNPNVEKKMLEELRTVETNSDGLMEYQNLMNLPYQTAVIHETLHISSPAPGILTRLVPSGGTRYGNHFLPADTSVSTAQRLIHYDPTLFPEPETFMPE
Fusarium_oxysporum_f._sp._cubense	TVY72783.1	MPERHQNGVYTDETGRQTVFDAILDAELDRSTKGLVDEAFSLVIGGTETTVTTITYGVWCILKNPNVEKKMLEELRTVETNSDGLMEYQNLMNLPYQTAVIHETLHISSPAPGILTRLVPSGGTRYGNHFLPADTSVSTAQRLIHYDPTLFPEPETFMPE
Fusarium_oxysporum_f._sp._cubense_race_1	ENH69565.1	MSSIKLIIPREAMFNTGFLSAHGWTTTSTSWNILYYTAVAFGVFGFYWLCLNGVYTDETGRQTVFDAILNAEPDRSTKGLVDEAFSLVIGGTETTVTTITYGVWCILKNPNVEKKMLEELRTVETNSDGLMEYQNLMNLPYQTAVIHETLHISSPAPGILTRLVPSGGTRYGNHFLPADTSVSTAQRLIHYDPTLFPEPETFMPE
Fusarium_oxysporum_f._sp._lycopersici_4287	XP_018241426.1	MSSIKLIIPREAMFNTGFLSAHGWATTSTSNVPGPKVAAATSWYEFYQDVILDGHYIKDYPRLHERYGPIVRMSPNRVHINDPNFYHKVYSTGNKFFKEPAMFRFARELDALPFIMDPAARKVRRGIVNPMFSPRAIKDFSPLALQIIKGALKKIGDSYETGKPVSLKRLESNFAMDIVMKPCFGKDMNCTQGKEALVDLMVALPHSFSLIKHFPMLGKVTLLNHGMPSFSSTFVRSCLTVLSYRIETFKPTTSSLITDQRYMRWPMTRMAMKTVM
Fusarium_oxysporum_f._sp._lycopersici_MN25	EWZ99978.1	MSSIKLIIPREAMFNTGFLSAHGWATTSTSWNILYYTAVAFGVFGFYWLCLVFYRLFLHPLRNVPGPKVAAATSWYEFYQDVILDGHYIKDYPRLHEKYGPIVRMSPNRVHINDPNFYHNVYSTGTKFFKEPAMFRFARELDALPFIMDPAARKVRRGIVNPMFSPRAIKDFSPLALQIIKGALKKIGDSYETGKPVSLKRLESNFAMDIVMKLCFGKDMNCTQGKEALVDSMVALAHSFSLIKHFPMLGKVMQSVPTHVLAYIIPGLVEFRNQCAQWANEVRERHQNGVYADETGRQTVFDAILDAEPDRSTKGLVDEAFSLVIGGTETTVTTITYGVWCILKNPNVEKKMLEELRTVETNSNGLMECQNLMNLPYLTAVIHETLRISSPAPGILTRLVPSGGTRYGNHFLPADVHFRLNSAAFNPLRPNLFPKPEAFMPER
Fusarium_oxysporum_f._sp._narcissi	RYC91719.1	MSSIKLIIPREAMFNTGFLSAHGWATTSTSNVPGPKVAAATSWYEFYQDVILDGHYIKDYPRLHEKYGPIVRMSPNRVHINDPNFYHNVYSTGTKFFKEPAMFRFAGELDALPFIMDPAARKVRRGIVNPMFSPRAIKDFSPLALQIIKGALKKIGDSYETGKPVSLKRLESNFAMDIVMKLCFGKDMNCTQGKEALVDSMVALAHSFSLIKHFPMLGKVMQSVPTHVLAYIIPGLVEFRNQCAQWANEVRERHQNGVYADETGRQTVFDAILDAEPDRSTKGLVDEAFSLVIGGTETTVTTITYGVWCILKNPNVEKKMLEELRTVETNSNGLMECQNLMNLPYLTAVIHETLRISSPAPGILTRLVPSGGTRYGNHFLPADVRDFRLNSAAFNPLRPNLFPKPEAFMPER
Fusarium_oxysporum_f._sp._pisi_HDV247	EXA46794.1	MPERHQNGVYTDETGRQTVFDAILDAEPDRSTKGLVDEAFSLVIGGTETTVTTITYGVWCILKNPNVEKKMLEELRTVETNSDGLVEYQNLMNLPYQTAVIHETLHISSPAPGILKRLVPSGGTRYGNHFLPADTSVSTAQRLIHYDPTLFPEPETFMPE
Fusarium_oxysporum_f._sp._radicis-cucumerinum	PCD43324.1	MSSIKLIIPRPKVAAATSWYEFYQDVILDGHYIKDYPRLHEKYGPIVRMSPNRVHINDPNFYHNVYSTGTKFFKEPAMFRFAGELDALPFIMDPAARKVRRGIVNPMFSPRAIKDFSPLALQIIKGALKKIGDSYETGKPVSLKRLESNFAMDIVMKLCFGKDMNCTQGKEALVDSMVALAHSFSLIKHFPMLGKVMHNVLNGPTKCARHQNGVYADETGRQTVFDAILDAEPDRSTKGLVDEAFSLVIGGTETTVTTITYGVWCILKNPNVEKKMLEELRTVETNSNGLMECQNLMNLPYLTAVIHETLRISSPAPGILTRLVPSGGTRYGNHFLPADVRGNTHFTWYLRPY
Fusarium_oxysporum_f._sp._radicis-lycopersici_26381	EXL58649.1	MSSIKLIIPREAMFNTGFLSAHGWATTSTSNVPGPKVAAATSWYEFYQDVILDGHYIKDYPRLHEKYGPIVRMSPNRVHINDPNFYHNVYSTGTKFFKEPAMFRFAGELDALPFIMDPAARKVRRGIVNPMFSPRAIKDFSPLALQIIKGALKKIGDSYETGKPVSLKRLESNFAMDIVMKLCFGKDMNCTQGKEALVDSMVALAHSFSLIKHFPMLGKVMQSVPTHVLAYIIPGLVEFRNQCAQWANEVRERHQNGVYADETGRQTVFDAILDAEPDRSTKGLVDEAFSLVIGGTETTVTTITYGVWCILKNPNVEKKMLEELRTVETNSNGLMECQNLMNLPYLTAVIHETLRISSPAPGILTRLVPSGGTRYGNHFLPADTSVSTAQRSIHYDPTSSRSPRPSCPNDDSTTATRPPRRI
Fusarium_oxysporum_f._sp._raphani_54005	EXK87909.1	MPERHQNGVYTDETGRQTVFDAILDAEPDRSTKGLVDEAFSLVIGGTETTVTTITYGVWCILKNPNVEKKMLEELRTVETNSDGLMEYQNLMNLPYQTAVIHETLHISSPSSWHPDTSCAIWRNKIWEPLPPCRYFRLNSAAFNPLRPNPLPGARDLHARMMARQQRQGLQEESDSIQQRAAYVCEIELVLHGSLCLPREPHSTIRPELA
Fusarium_oxysporum_Fo47	EWZ42940.1	MSSIKLIIPREAMFNTGFLSAHGWATTSTSNVPGPKVAAATSWYEFYQDVILDGHYIKDYPRLHEKYGPIVRMSPNRVHINDPNFYHNVYSTGTKFFKEPAMFRFAGELDALPFIMDPAARKVRRGIVNPMFSPRAIKDFSPLALQIIKGALKKIGDSYETGKPVSLKRLESNFAMDIVMKLCFGKDMNCTQGKEALVDSMVALAHSFSLIKHFPMLGKVMQSVPTHVLAYIIPGLVEFRNQCAQWANEVRERHQNGVYADETGRQTVFDAILDAEPDRSTKGLVDEAFSLVIGGTETTVTTITYGVWCILKNPNVEKKMLEELRTVETNSNGLMECQNLMNLPYLTAVIHETLRISSPAPGILTRLVPSGGTRYGNHFLPADTSVSTAQRLIHYDPTSSRSPRPSCPNDDSTTATRPPRRI
Fusarium_oxysporum_Fo5176	EGU80046.1	MSSIKLIILREAMFNTGFLSAHGWTTTSTSWNILYYTAVAFGFFGFYWLCLNGVHTDETGRQTVFDAILDAEPDRSTKGLVDEAFSLVIGGTETTVTTITYGVWCILKNPNVEKKMLEELRTVETNSDGLMEYQNLMNLPYQTAVIHETLHISSPAPGILTRLVPSGGTRYGNHFLPADTSVSTAQRLIHYDPTLFPEPETFMPE
Fusarium_oxysporum_NRRL_32931	XP_031044186.1	MSSIKLIIPCEAMFNTGFLSAHGWATTSTSWNILYYTAVAFGVFGFYWPCLVFYRLFLHPLRNVPGPKVAAATSWYEFYQEVILDGHYIKDYPRLHEKYGPIVRMSPNRVHINDPNFYHKVYSTGTKFFKEPAMFRFAGELDALPFIMDPAARKVRRGIVNPMFSPRAIEDFSPLALQIIKGALKKIGDSYETGKPVSLKRLESNFAMDIIMKLCFGKDMNCTQGKEALVDSMVALPHSFSLIKHFPMLGKVMQSVPTHVLAYIIPGLVEFRNQCAQWADEVRERHQNGVYTDETGRQPVFDAILDAEPDRSTKGLVGEAFSLVIGGTETTVTTITYGVWCILKNPNVEKKMLEELRTVETNSDGLMEFQNLMNLPYLMQWLLESAIDC
Fusarium_proliferatum	RBA18949.1	MSSIKLIIPREALFNTGFLSARIWSPTSTSWNIIYYTALGFGSFAVYWLCLVFYRLFLHPLRNVPGPKIAAATSWYEFYQDVILDGHYIKDYPRLHEKYGPIVRMSPNRVHINDPNFYHKVYSTGTKFLKEPAMFRFAGELDALPFIMDPAAHKVRRGIVNPMFSPRAIKDFSPLALQIIKGALKKIGDSYETGKPVSLKRLESNFAMDIIMKLCFGKDMGCTQGKEGTEALVDSMVALPHSFSLIKHFPMLGKIMQSFPTHVLTYIIPGFVEFRNQCAQWANEVRERHQNGVYTDETGRQTVFDAILDVEPDRSTKGLVDEAFSLVIGGTETTVTTITYGVWCILKNPEVEKKMLEELRTVETNSDGLMEYPSLMNLPYLTAVIHETLRISSPAPGILTRLVPSGGTKYGSHFLPADTSVSTAQRLIHYDPVLFPEPETFMPERWLDNSDKASKKNLIPFSKGPRMCVGLNLSYMEAYVFLGNLIRRFDLSLQDKDQGTLRWKDYIALHIEDDVLIKVNGLR
Fusarium_proliferatum	RKL47545.1	MSSIKLILPREALFNTGFLSARIWSPTSTSWNIIYYTALGFGSFALYWLCLVFYRLFLHPLRNVPGPKIAAATSWYEFYQDVILDGHYIKDYPRLHEKYGPIVRMSPNRVHINDPNFYHKVYSTGTKFLKEPAMFRFAGELDALPFIMDPAAHKVRRGIVNPMFSPRAIKDFSPLALQIIKGALKKIGDSYETGKPVSLKRLESNFAMDIIMKLCFGKDMGCTQGKEGTEALVDSMVALPHSFSLIKHFPMLGKIMQSFPTHVLTYIIPGFVEFRNQCAQWANEVRERHQNGVYTDETGRQTVFDAILDAEPDRSTKGLVDEAFSLVIGGTETTVTTITYGVWCILKNPEVEKKMLEELRTVETNSDGLMEYPNLMNLPYLTAVIHETLRISSPAPGILTRLVPSGGTKYGSHFLPADTSVSTAQRLIHYDPVLFPEPETFMPERWLDNSDKASKKNLIPFSKGPRMCVGLNLSYMEAYVFLGNLIRRFDLSLQDKDQGTLRWKDYITLHIEDDVLIKVNGLR
Fusarium_proliferatum	CVL04974.1	MSSIKLIIPREALFNTGFLSARIWSPTSPSWNIIYYTALGFGSFALYWLCLVFYRLFLHPLRNVPGPKIAAATSWYEFYQDVILDGHYIKDYPRLHEEYGPIVRMSPNRVHINDPNFYHKVYSTGTKFLKEPAMFRFAGELDALPFIMDPAAHKVRRGIVNPMFSPRAIKDFSPLAFQIIKGALKKIGDSYETGKPVSLKRLESNFAMDIIMKLCFGKDMGCTQGKEGTEALVDSMVALPHSFSLIKHFPMLGKIMQSFPTHVLTYIIPGFVEFRNQCAQWANEVRERHQNGVYTDETGRQTVFDAILDAEPDRSTKGLVDEAFSLVIGGTETTVTTITYGVWCILKNPEVEKKMLEELRTVETNSDGLMEYPNLMNLPYLTAVIHETLRISSPAPGILTRLVPSGGTKYGSHFLPADTSVSTAQRLIHYDPVLFPEPETFMPERWLDNSDKASKKNLIPFSKGPRMCVGLNLSYMEAYVFLGNLIRRFDLSLQDKDQGTLRWKDYIALHIEDDVLIKVNGLR
Fusarium_proliferatum_ET1	XP_031076883.1	MSSIKLIIPREALFNTGFLSARIWSPTSPSWNIIYYTALGFGSFALYWLWMVFYRLFLHPLRNVPGPKIAAATSWYEFYQDVILDGHYIKDYPRLHEEYGPIVRMSPNRVHINDPNFYHKVYSTGTKFLKEPAMFRFAGELDALPFIMDPAAHKVRRGIVNPMFSPRAIKDFSPLALQIIKGALKKIGDSYETGKPVSLKRLESNFAMDIIMKLCFGKDMGCTQGKEGTEALVDSMVALPHSFSLIKHFPMLGKIMQSFPTHVLTYIIPGFVEFRNQCAQWANEVRERHQNGVYTDETGRQTVFDAILDAEPDRSTKGLVDEAFSLVIGGTETTVTTITYGVWCILKNPEVEKKMLEELRTVETNSDGLMEYPNLMNLPYLTAVIHETLRISSPAPGILTRLVPSGGTKYGSHFLPADTSVSTAQRLIHYDPVLFPEPETFMPERWLDNSDKASKKNLIPFSKGPRMCVGLNLSYMEAYVFLGNLIRRFDLSLQDKDQGTLRWKDYIALHIEDDVLIKVNGLR
Fusarium_verticillioides	RBR09998.1	MFRFAGELDALPFIMDPAAHRVRRGRQTVFDAILDAEPDRSTKGLVDVAFSLVIGGTETTVTTSTYGVWCILKNPNVEKKMLEELRTVETNSDGLVEYPNLMNLPYLTAVIHETLRISSPAPGILTRLVSSGGTKYGSHFLPADTSVSTAQRLIHYDSVLFPEPETFMPERWLDNSDKASKKNLIPFGKGPRMCVGLNLSYMQAYVFLGNLIRRFDLSLQDKDQGILRWKDCIALHIEDDVLIKVNGLR
Fusarium_verticillioides	RBQ81204.1	MFRFAGELDALPFIMDPAAHRVRRGRQTVFDAILDAEPDRSTKGLVDVAFSLVIGGTETTVTTSTYGVWCILKNPNVEKKMLEELRKVETNSDGLVEYPNLMNLPYLTAVIHETLRISSPAPGILTRLVSSGGTKYGSHFLPADTSVSTAQRLIHYDPVLFPEPETFMPERWLDNSDKASKKNLIPFGKCPRMCVGLNLSYMQAYVFLGNLIRRFDLSLQDKDQGILRWKDCIALHIEDDVLIKVNGLR
Fusarium_verticillioides	RBQ96997.1	MSFKKHMTRNVPGPKIAAATSWYEFYQDVILDGHYIKDYPKLHEKYGPIVQMSPNRVHINDPNFYHREPAMFRFAGELDALPFIMDPAAHRVRRGRQTVFDAILDAEPDHSTKGLVDVAFSLVIGGTETTVTTITYGVWCILKNPNVEKKMLEELRTVETNSDGLVEYPNLMNLPYLTAVIHETLRISSPAPGILTRLVSSGGTKYGSHFLPADTSVSTAQRLIHYDPVLFPEPETFMPERWLDNSDKASKKNLIPFGKGPRMCVGLNLSYMQAYVFLGNLIRRFDLSLQDKDQGILRWKDCIALHIEDDVLIKVNGLR
Fusarium_verticillioides_7600	XP_018747904.1	MFRFAGELDALPFIMDPAAHRVRRGRQTVFDAILDAEPDHSTKGLVDVAFSLVIGGTETTVTTITYGVWCILKNPNVEKKMLEELRTVETNSDGLVEYPNLMNLPYLTAVIHKTLRISSPAPGILTRLVSSGGTKYGSHFLPADTSVSTAQRLIHYDPVLFPEPETFMPERWLDNSDKASKKNLIPFGKGPRMCVGLNLSYMQAYVFLGNLIRRFDLSLQDKDQGILRWKDCIALHIEDDVLIKVNGLRALGWEIEGMHSEVHHMEPDWSEFMFGSPQDIPSTPANSRDFSHDTTFDLAVSMNQILNSPGSFLTSPPLESMFNDDLHPHDSISFPQSAISNSGTWPTRTEQLHVHGLSDDRISCQCSITPMKTWEALTINVSSKHPTSQRSIQAQKAAISRCEELVHCSKCASQPRNVILLIDICAKLLDSLRLQDRDLQADHQLSDHRSAVYEMVNNQDGDGDGHVRRNLWTSRMRRLGRLIAKVSELLDGDQWSAQRRLLQNAQLRFTGVMFGWQH
Hypoxylon_sp._CI-4A	OTA98483.1	MGLISDLPLPSTVSEWSVAGFVAFGFYALVLTAQRLWLHPLSKIPGPWYARTTYWYEFYQDVILGGNYVKDYHRIHMKYGPVIRVSPDRVHVNDPEFFHEVYSSGSKYMKDPAFFQTSGGIAEALPAIVDVEYHRRRRKMVNNLFSVKSMEALSHIVLKVVQNALQKAKEHHDARKALDIQRLYTGITIDTIMKVLCDRSLNLIDAKEEEPPFLATLRTFSESFFLLKHFPILIWLASQIPPRFAEKLIPGEFEFRRNIGQWINQRAAEHEMGAEKAEDGRNTVIDLLLWPDDDGPPLTHQAVEDEMYSFAFAGTHTTSHTMSMGTYYLLRFPGKLEKLRNELSSVPRNENGLLEYKDVRDLPYLKAVIKESLRLSSPVPGTIPRIVPRGGITWAGYYLPEGTSVSTAIRTIHDNPELFPSPDKFIPERWLENDDLDHWLVAFGKGSRSCIGLNVAWMESYLTFANFFTQFDMTLYATDPTTILWKDCGNAMIKSHVKVTVDSLIE
Hypoxylon_sp._EC38	OTA61602.1	MGLVSDLPLPSTVSGWAVFGLASFSLYVIALTVQRLWFHPLSKVPGPWYARASYWYEFYQDVILGGNYVKDYHRIHMKYGPVIRVSPDRVHVNDPDFFHEVYSSGSKYMKDPAFFQTSGGIAEALPAIVDVEYHRRRRKMVNNLFSVKSMEALSYVVLRVVQNALQKAKEHHDAGMVLDIQRLYTGITIDTIMKVLCDRSLNLIDAKEEEPPFLATLRTFSESFFLLKHFPILTWLASNIPARFAETLIPGEFEFRRNIGEWISQRAVEHDMGAEKAEDGRNTVIDLLLWPEDGGPPLTHRAVEDEMYSFAFAGTHTTSHTMSMGTYYLLRHPEKLERLREELRVVPRNEMGLLEYKDVRDLPYLKAVIKESLRLSSPVPGTIPRVVPPGGITWAGYYLPEGTSVSIAIRTIHDNPDLFPDPDQFTPERWLGNEDLDHWLVVFGKGSRSCIGLNVAWMECYLTFANFFTQFQITLYATDPTTTTWKDCGNAMIKSHVKVTVDSLVE
Metarhizium_acridum_CQMa_102	XP_007810777.1	MIEPNMSGTRTNVGQPLLSVVNFLIMLSGAAAVDDGYWALLNHNSNLKRKTQATEVTRFLELTIPREAMSSLGSLSARGLPATPVWWNMVHLLIWTVAGFTAYWFCLVLHRLFLHPLRNVPGPKVAAATSWYEFYQDVILDGHYLKEYPRLHAQYGPIVRVSPNRVHINDSAFYHKVYSTRTKYLKEPALFKFAGELDALPFIMEPAAHKIRRAIVGPMFSPRSIQEFSPAALQIIKAALGKVEEAHDSGLPVSLKTLESNFAMDIIMKLCFGRDMNCTKGTKETTALVNCMITLTRSFCLIKHFPILGTTMQSFPNPILARILPGFVEFRQQCAQWVAEVRERHQNGVYRDESGRQTVFDAILEAEPQRTTKGCGRGIFPCYWGPEVQKKLLDELDKVETNNDGLMEYQNLVNLPYLTAIIQETLRISSPAPGILTRLVPAGGTTYSKYFLPAGTSVSTAQRMIHYDPDLFPEPDAFMPERWLGDNAQVYKANLIPFGKGPRMCVGMYLSYMEAYVFLGNLFRRFDMSLHNTDQSTLRWKDHIALHLEDDVMIKVNSRR
Monosporascus_cannonballus	RYO88783.1	MLIDPEEHKERHTIVKPLFSVKGVEQLAPIALTNMARVIEKMKEALEKGVPINITRLYRALTIDTIMRLLFDKHTNLVMCEEEEHEYLATMRMFADNFLVMKHFPILARLSVHLPESWAIKLIPGYVPFRKQSSKWIQEIERRQEYDDIHAAEGGRNTYFDLLLRENKARGYRAFSEVVLVDEALAMCFAGTDTTTFALSLGTFYLLKNPTKLRTLREELDGVTPNGDGLLEYRDVRSLPYLTAIIKEILRVSSPVPGIIPRRVPQGGSKVAGYYLAPGTTVSVSIRMINYNPDLYHEPNSFIPERWLGPEGKELEKWFLTFSRGSRACLGQNVAWMELYVCLANSFRQFDMTLYKTDEKTVDWKDSAAARLCNHVKVTVDAVR
Monosporascus_cannonballus	RYO93748.1	MLIDPEEHKERHTIVKPLFSVKGVEQLAPIALTNMARVIEKMKEALEKGVPINITRLYRALTIDTIMRLLFDKHTNLVMCEEEEHEYLATMRMFADNFLVMKHFPILARLSVHLPESWAIKLIPGYVPFRKQSSKWIQEIERRQEYDDIHAAEGGRNTYFDLLLRENKARGYRAFSEVVLVDEALAMCFAGTDTTTFALSLGTFYLLKNPTKLRTLREELDGVTPNGDGLLEYRDVRSLPYLTAIIKEILRVSSPVPGIIPRRVPQGGSKVAGYYLPPGTTVSVSIRMINYNPDLYHEPNSFIPERWLGPEGKELEKWFLTFSRGSRACLGQNVAWMELYVCLANSFRQFDMTLYKTDEKTVDWKDSAAARLCNHVKVTVDAVR
Monosporascus_ibericus	RYP09325.1	MLIDPEEHKERHAIVKPLFSVKSVEQLAPVALTNIAIVIEKMKAALEKGTPVDITRLYRALTIDTIMRLLFDKYSNLLRSEEEEPEYLTTMRMFADNFLIMKHFPILAKLSVHLPEKWAIKLVPGYVPFRKQSSKWLKEIERRRMDNEIRTTYFDLLLSENKARGPRAFSEVVLIDEALAMCFAGTDTTGFALSLGTFYLLKNPTKLRILREELDGVAPNGDGLLEYRDVRSLPYFTAVIKEILRLSSPVPGIIPRRVPQGGSKVAGYYLAPGTTTSVSIRMINYNPDLYPEPNSFIPERWLGPEGKELDKWFLTFSRGSRACIGQKWFDMTLYQTDEKTVDWKDSAAARLCNHVKVTVDAAR
Monosporascus_sp._5C6A	RYP66740.1	MAEFDLLKELPRLLLLLSVAYVFYLVVYRLYLHPLRKVPGPWYAAVTYWYEFYHDIIRDGNYVKEYPRLHGIYGPIVRVSPDRVHVHDAEYFREVYRHGSKYLKDPDYYPRGGGVENSIIMLIDPEEHKDRHAIVKPLFSAKSVGQLAPVALTNMALVIEKMKAALEKGTPVDITRLYRALTIDTIMRLLFDKHTNLLMSEEEEPEYLATMRMFADNFLVMKHFPLLARLSVHLPESWAIKLVPGYVPFRKQSFKWIQDIERRQKYDNIHAAEDGRSTYFDLLLSENKARGYRAFNEEVLIDEALAMCFAGTDTTSFALSLGTFYLLANPAKLRTLREELDGVALNGDGLLEYRDVRNLPYFTAVIKEILRLSSPVPGIIPRRVPQGGSKVAGYYLAPGTTVSVSIRMINYNPDLYYEPNSFIPERWLGAEGKKLEKWFLTFSRGSRACLGQKRFDMTLHKTDEKTVDWKDSAAARLCNHVKVTVDAAR
Monosporascus_sp._CRB-8-3	RYP76854.1	MGVSSNIQAVIAPDTINGLLVVIAVATLYGTYLVTYRLFFHPLRKIPGPYLAAATYWYEFYEDIVLRGHYVKSYPKLHAKYGPVVRVSPDRVHVSDPEFFHEVYSSGTKYLKDPAFFQTSGGINEALPALVDPDYHKQRRHMIKSLFSTKSIEQLSGVVLDVIQRALDKAVECHRSGSPLDVQRLYTGITIDTIMRVLCDKQLNLVESIEEEPPFLVTMRTFSENFFLTKHFPILATIASNIPSSWSDRLLPGYAQFRQQVAQWIEEIQNKHKKGIYSGSDGRQTIIDLLLKPEAGYAPLSKESLVDEVNSFCFAGTHTTSFSLTLATYYLLKNPPKLEKLLRELETVKRNSEGLLEYRDVSNLPYLTAVMKESLRLASPVPGVTPRLVPAGGITWAGHYLPGGTSVSIAIRTVHDNPDLFPEPASFIPERWLAPEASDHWLVVFGKGPRSCIGLNVAYMESYLCIANFFSRLDMSLYKTNEQSIEWDDCGNAMLHEPVRVTVDALK
Monosporascus_sp._CRB-8-3	RYP76315.1	MLIDPEVHKDRHAIVKPLFSAKSVEQLAPVALKNMARVIEKLKAALEKGVPVDITRLYRALTIDTIMILLFDKQTDLLMSEEEEPEYLATMRMFADNFLIMKHFPLLARLSVHLPERWAIKLVPGYVPFRKQSSKWIREIERRQNSDNIRAAEDGRSTYFDLLLSENKARGYRAFSEEVLIDEALAMCFAGTDTTGFALSLGTFYLLANPTKLRTLREELDGVALNGDGLLEYRDVRSLPYLTATIKEILRLSSPVPGIIPRRVPQGGSKVAGYYLAPGTTVSVSIRMILYNPDLYYEPNSFIPERWLGAEGKELEKWFLAFSRGSRACIGQKRFDVMLYETDEKTVDWKDSAAARLCNHVKVTVNAAR
Monosporascus_sp._CRB-9-2	RYP93260.1	MLIDPEEHKDRHAIVKPLFSAKSVEQLAPVALTNMAIVIEKMKAALEKGAPVDITRLYRALTIDTIMRLLFDKHTNLLMSEEEEPEYLATMRMFADNFLVMKHFPLLARLSVHLPESWAIKLVPGYVPFRKQSSKWIQDIERRQKYDNVYAAEDGRNTYFDLLLSENKARGYRAFSEEVLIDEALAMCFAGTDTTGFALSLGTFYLLANPTKLRILREELDGVALNGDGLLEFRDVRSLPYFTAVIKEILRLSSPVPGIIPRRVPQGGSKVAGYYLAPGTTVSVSIRMINYNPDLYYEPNSFIPERWLGAEGKELEKWFLTVAWMELYVCLANLFRRFDMTLYKTDEKTVDWKDSAAARLCNHVKVTVDAAR
Monosporascus_sp._GIB2	RYP24796.1	MGVFSDIQAAIAPHTLNGLLAVIAVATLYGAYLVTYRLFFHPLRKIPGPYLAAATYWYEFYEDIVLRGHYVKSYPKLHAKYGPVVRVSPDRVHVSDPEFFHEVYSSGTKYLKDPAFFQTSGGISEALPALVDPDYHKQRRHMIKSLFSTKSIEQLSGVVLEVIQRALDKAVECHRSGSPLDVQRLYTGITIDTIMRVLCDKQLNLVESIEEEPPFLATMRTFSENFFLTKHFPILATIASNLPSSWSDRLLPGYAQFRQQVAQWIEEIQNKHKKGIYSGSDGRQTIIDLLLKPEAGYAPLSKESLVDEVNSFCFAGTHTTSFSLTLATYYLLKNPSKLEKLLRELEMVKRNSEGLLEYRDVSNLPYLTAVMKESLRLASPVPGVTPRLVPAGGITWAGHYLPGGTSVSIAIRTVHDNPDLFPEPASFIPERWLAPEASDHWLVVFGKGPRSCIGLNVAYMESYLCIANFFSRLDMSLYKTNEQSIDTRLCPNPVTGASANVDLTNVNYINLIKSINLKF
Monosporascus_sp._GIB2	RYP24333.1	MLLDPEEHKDRHAIVKPLFSAKAVEQLAPIALTNMARVIEKMKAALEEGVPINITRLYRALTIDTIMRLLFDKHTNLVMCEEEEEHEYLATMRMFADNFLVMKHFPILAKLSVHLPESWAIKLVPGYVPFRKQSSMWIKEIEKRQEYDNIHAAEDGRNTYFDLLLRENKARGYRAFSEVVLIDEALAMCFAGTDTTTFALSLGTFYLLRNPTKLRTLREELDSVTPNGDGLLEYRDLRSLPYLTAIIKEILRLSSPVPGIIPRRVPPGGSKVAGYYLAPGTTVSVSIRMINYNPDLYHDPNSFIPERWLGPEGKELEKWFLTFSRGSRACLGQKQFDMTLYKTDEKTVDWKDSAAARLCNHVKVTVNAAR
Monosporascus_sp._MG133	RYP11688.1	MLIDPEEHKDRHAIVKPLFSAKSVEQLAPVALTNMAIVIEKIKAALEKGAPVDITRLYRALTIDTIMRLLFDKHTNLLMSEEEEPEYLATMRMFADNFLVMKHFPVLARLSVHLPESWAIKLVPGYVPFRKQSSKWIQDIERRQKYDNIHAAEDGRSTYFDLLLSENKARGYRAFSEEVLIDEALAMCFAGTDTTGFALSLGTFYLLANPTKLRILREELDGVPLNGDGLLEFRDVRSLPYFTAVIKEILRLSSPVPGIIPRRVPQGGSKVAGYYLAPGTTVSVSIRMINYNPDLYYEPNSFIPERWLGAEGKELEKWFLTFSRGSRACIGQKRFDMTLYKTDEKTVDWKDSAAARLCNHVKVTVDAAR
Monosporascus_sp._mg162	RYP45673.1	MLIDPEEHKDRHAIVKPLFSAKSVEQLAPVALRNMAIVIEKMKAALEKGAPVDITRLYRALTIDTIMRLLFDKHTNLLMSEEEEPEYLATMRMFADNFLIMKHFPILARLSVHLPESLAIKLVPGYVPFRKQSSKWIQDIERRQKYDNIHAAEDGRSTYFDLLLSENKARGYQAFSEEVLIDEALAMCFAGTDTTGFALSLGTFYLLANPTKLRTLREELDGVALNEDGLLEYRDVRSLPYFTAVIKEIIRLSCPVPGIIPRRVPQGGSKVAGYYLAPGTTVSVSIRMILYNPNLYYEPNSFIPERWLGAEGKELEKWFLAFSRGSRACIGQNLGLAFVASPIPMTEFDTDTMTEINVRSSEPERGVKYANTWKYRSVPIMDEVENLENYQPGGLAP
Penicillium_decumbens	OQD70376.1	MNFIKMLFLVGTMSKSIQDSMPDMDLLSEVYSPGSLYLKDPHFFQTSGGISEALPALVDPDYHKRRRRMINSLFSAKSIDQLAPIVLGVIKRALNKAAESHEKKKPLDIQRLYTGVTIDTIMRVLCDEQLYLIEAEEEEPPFMATLRTFSANFFLMKHIPILTMLAANMPTRLSEWLVPGDAQFRRKVTEWIEKREDKHRQGIKTAEDGRKTILDLLLQPEDGSTPLRKASVVDETYSFCFAGTHTTSLTISMATYYLLKNPEKLEQLFEELKGVKKNSQGMLEYRDICRLPYLTAVIKESLRLSSPVPGVIPRVVPAGGITWAGHFLPEGASVSIAIRAIHDNPHIFPDPASFIPERWLQNVSLDHWLVVFGKGSRSCIGLTVAWMELYLCLGNFFAQLDMSLYNTDESSVQWNDCGNAMIHRHVKVTVGSVL
Penicillium_italicum	KGO75955.1	MTLISFMSKFAVNTHLTDKILTNPHNRVYSPGSLYLKDPHFFQTSGGISEALPALVDPDYHKRRRKMINSLFSAKSIDQLAPIVLGVIKRALKKAAESHEKKKPLDIQRLYTGVTIDTIMRVLCDEQLYLIEAEEEEPPFMATLRTFSANFFLMKHIPILTMLAANMPTRLSEWLVPGDAQFRRKVTEWIEKREDKHRKGIKTAEDGRKTILDLLLQPEDGSTPLRKASVVDETYSFCFAGTHTTSLTISMATYYLLKNPEKLEQLREELRGVKENSQGMLEYRDICRLPYLTAVIKESLRLSSPVPGVIPRVVPAGGITWAGHFLPEGTSVSIAIRTIHDNPHIFPDPASFIPERWLQNDSLDHWLVVFGKGSRSCIGLTVAWMELYLCLGNFFAQLDMSLYNTDESSVQWNDCGNAMIHRHVKVTVDSVR
Pochonia_chlamydosporia_170	XP_018146318.1	MSTLDFTSVHGWLATSNRWSIIQVSILAIACFAAYWFCLVFYRLFLHPLRDVPGPKVAAATSWYEFYQDVVLDGHYIKDYPRLHEQYGPIVRMSPTRVHINDSKFYHKVYSTRTMYLKEPAMFKFAGDLDALPFIMDPAAHKIRRGIVSPMFTPRAVQEFSPAALQIVKAALEKVGIAHESGLPVSLRKLETNFAMDIIMKLCFGRDMNCTKGTKETATLVESMITLSRSFSLIKHFPILGTTLQSFPNAILGRIIPGFVEFREQCAKWVTEVRERHQNGIYSDETGRQTVFDVILEAEPQRITKGLVDEAFSLVIGGTETTVTTITFGVWCILKNPAVHKKLLDELSMVETNNDGLMEYRNLVNLPYLTAIIHETLRISSPAPGILTRLVPDGGTTYGGYFLPEGTSVSTAQRMIHYNPELFPEPEAFIPERWLGEDAQASKANLIPFGKGPRMCVGMNLSYMEAYIFLGNLFRRFEISLHNAEQTSLRWKDYIALHLEDDVMIKVKSLR
Rosellinia_necatrix	GAP86638.2	MTVLQRVMSRSIQIFTQDMTGPVVRVTPTRVHISDPKYFHEIYGITGANKYLKDPGFFSTGGGIKHSVIMLTDPEAHRIRRKTIQNLFSPKGMQELSPRVEEVVKGGLEKLRISYKEGKPIDMNRIFKGVTADTIMQLMFGKTLGLIDSPEEEPEFVKIMRMFAQNFSWQKHFPIVNTISVLIPQSWADYLVPGYARFRKQCGKWLDEVTDRHKQGIYTDDYGRATIFDFLLRPNAEKGQLELSRDVLIDEAFAFFFAGTDTTSYALSMGSYYLMSNPSKLEKLRKELSDVPTNADGLLQYNDIRNLPYFSATIKEILRLACPVPGITPRVVPEEGMDVAGQYLPKGTIISLSMRMVHFNDSTYSDPYEFIPERWLGSTGKELDKWFVTFSKGPRMCLGLNMAYLEIYLCLANFFNQFNFELHKTDENTAMWVDMGAAAKSKETIKAIVVGPR
Xylaria_flabelliformis	TRX96397.1	MSALNEQATHMSSLVLSSPLHTIAFVTGVFVLYIITLVIYRTWFHPLSHIPGPWLGKVSFWLEFYYDCLQEGYVKAYPGLHAKYGPVVRVTPTRVHFSDPENFHEIYSISGANKYLKDPEFFSTAGGIKHSVIMVTDPEVHRIRRKTIQTVFSPKSMEELAPKVEVVVKKGLERLRLAYEENEPINMNRIYKGITVDTIMRLMFDKAFGLIESKEEEPEFVKTMRLFAENFAWQKHFPIVNAISVLVPPSWTERLVPGYARFRKQCGIWIDEVAERHKRGIYTGEDGRPTIFDHFLNPNIEKGQLVLGKEVLIDEMFAFCFAGTDTTSFSLSMGSYYLMTNPSKLAKVREELSHVPTNADGLLEYKSIRNLPYLSAAIKEMIRLACPVPGITPRLVPKEGMQVSGYYLPPKTIISLSMRMVHFNDSVYEDPYEFIPERWLGERGKELDKWFVAFSKGPRMCLGLNMAYLELYLAIANFFNKFDFELYETDENTAMWVDMVAAARSRQSIKAKVKGPR
Xylaria_grammica	RWA13246.1	MDTATGQATYLTEIGRQSALQSISFAQSIGVAVGLFILYLSALAIHRTYFHPLSHIPGPWLAKVSYWAEFYHDCLAEGYVKVYPKLHAKYGPIVRVTPTRVHINDPEYFHEIYSISGASKYLKDPEFFSTSGGIKHSVIMLTDPEIHRVRRKTIQYLFSPKGMEELSPRVEEVIKKGLEKLRLSFEEKQPIDMNRIFKGVTVDTIMRLMFDKAFGLIDSPEEEPEFVRTMRMFAENFPWQKHFPIVNTISLIIPQSWAEYMVPGYARFRKQCGVWLDEVKERHKQGIYTAEDGRATVFDLFLRPDPDKGQLELSRDVLIDETFAFCFAGTDTTSYALSMGSYYLMSNPSKLQKMRDELSTVPTNEDGLLQYKDIRNLPYLSATIKEILRLACPVPGITPRVVPEQGMTVAGHYLPKGTIISLSMRMVHFNDTVYEKPYEFIPERWLGESGKELDKWFVTFSKGPRMCLGLNMTYLETYLCFANFFNKFDFKLYKTDENTAMWIDMVAAAKSRQPIRAMVTGPR
Xylaria_hypoxylon	TGJ83733.1	MHARYGPVVRVSPDRVHVNDPEFFHEVYSSGSKYMKDPAFFQTSGGIAEALPAIVDVEYHKRRRKMINNLFSVPSMEALSHIVLEVVDSALRKAKEHYDAKKPLDIQRLYTGITIDTIMKVLCDRSLNLIEAKEEEPPFLATLRTFSESFFLLKHFPILIWLASSIPQSIAEKLIPGEFEFRRNIRGWIQERAKEHELGVGKADDGRNTVIDLLLRPEDGGSPLTHQAVEDETYSFAFAGTHTTSYTMSMGTYYLLRQPEKLERLKQELETVPRNESGLLEYKQVRDLPYLKAVIKESLRLSSPVPGTIPRVVPKGGITWAGHYLPEGASVSTAIRSIHDNPDLFPNPEEFMPERWLENDNLDHWLVVFGKGSRACIGLNVAWMESYLTFANFFTHFEMSLYATDPTTVTWKDCGNAMIKSHVKVTIDKKIE
Xylaria_hypoxylon	TGJ85573.1	MDALKGQANYLTEIGIKNPLQSVGIVAGLFILYLSAIAIQRAYFHPLSHIPGPWLSRVSYWAEFYHDCLAEGYVKVYPQLHAKYGPIVRVTPTRVHINDPEYFHEIYSISGASKYLKDPEFFSTSGGIKHSVIMLTDPEIHRVRRKTIQYLFSPKGMEELSPRVEEVVKKGLEKLRLAFEEKQPVDMNRIFKGVTVDTIMRLMFDKAFGLIDSPEEEPEFVKTMRMFAENFPWQKHFPIVNTISVIIPQSWADYLVPGYARFRKQCGVWLDEVSERHKQGIYTAEDGRATIFDLFLRPNPEKGQLELSKDILIDETFAFCFAGTDTTSYALSMGAYYLMSNPSKLEKMRDELSTVPTNEDGLLQYKDIRNLPYLSATIKEILRLACPVPGITPRVVPEQGMTVAGHYLPKGTIISLSMRMVHFNENVYEKPYEFIPERWLGESGKELDKWFVTFSKGPRMCLGLNMTYLETYLCFANFFNKFEFKLYKTDENTAMWIDMVAAAKSREPIRAMVTGPR
Xylaria_longipes	RYC59098.1	MDTLKEQAAQMSILVLSSPLHTIGFITGVFTLYIATLAIYRTWFHPLSHIPGPWLGKISYWLEFYYDCLQEGYVKAYPGLHAKYGPVVRVTPTRVHFNDPENFHDITGASKYLKDPEFFATAGGIKHSVIMVTDPEVHRIRRKTIQNLFSPKNMEELSPRVEAVVKKGLERLRLAYEENEPIDMNRIYKGVTVDTIMRLMFDKAFGLIESKEEEPEFIKTMRLFADNFAWQKHFPIVNTISLLIPQSWAESLVPGYARFRKQCGAWIDEVAERHKQGIYTGEDGRSTIFDHLLNPNIEKGQLELGRDVLIDEMFAFCFAGTDTTSYSLSMGSYYLMTNPSKLEKVREELSHVPTNADGLLEYRNLRNLPYLSAAVKEMIRLACPVPGITPRVVPAGGMQVSGYYLPPGYKTIISLSMRMVHFNESVYEDPYEFIPERWLGERGKELDKWFVAFSKGPRMCLGLNMAYLELYLAVANFFNKFDFELYKTDENTAMWVDMVAAARSRQSIKAMVKGLR

### Sheet: BOT2
Table S8F: Amino acid sequences of BOT2 homologs used in this study
Strain	Locus	Protein
Aspergillus_cristatus	ODM14803.1	MDSSDSASASSLMELSSPEPSITDASSDIAPDTDGEPLQEDIMKKHVVYLPDMFSSIMAVKPIVNPNYHEIKLIWFSPPRIIHADEKWAARNSKVDLCFLASTWAPYCDEEALRVMVDWNHWVFLFDDQFDEGHLSSDPVAAQEEINKTLAIMEDTEPPVQPKESPIRYVFQTTWDRLKKRATPDLQQRWKDMHRRFFDGLLNQVRSMHEQRVLTRDVHECMEMRRGTIGAYPAIAYALGIELSQEVVDHPSLQECMCISSDLVLLHWASNTTWITLLMNQGLSVQQAVDRMGAMIDQCYKRWYTALANMPVWGENVDRQVLKFVDACRNVALGNLYWSFKTGRYLEQMVAVARMQQSVTRVEGIIAGESRRLDERLTGLAGTGTVIRIDHAFTSLTGDLIGHVACGQRPGLIDDAEFSPGWHDLMIKTVLVAPLFRCFPWLNSLLQLLPASVLQQLYPKGISSMMVGKMGREYIENIRKQVNDSEKPLNKNKQSVFHHLLASDIPESEKSTARLQAESMVILIAGTVTSAHTLSMIVYHVLSDPRKERRLREDLKEVMACYPAKDPRWVDLEKILYLQACIKESLRLNGLIGNLARCSPDVALQYRQWTIPRNTPVGMSIYAMHTDPNVWPEPHKFIPERWLGEYDPRMDQYFVPFTKGSRSCLGINLAWAELYLATAMVFRPGGPKLSLYDTDESDVEFVRDFVMGFPKHDSRGIRVMVN
Aspergillus_glaucus_CBS_516.65	XP_022396754.1	MVSSSSVTASLNSCEPSEIVPGTKSRPIQDSMEKHAVYIPDLFSSIMSVKPFVNPNYDDVKVKADLWITKIMHADEKWAAKNSKAYYASWHQLGHHIVFLFDDQFDEGHLCSDSVAGQEEINKILAVMEDTEPPVQAEEDPMRYRELLQVYLKQRLKNTHREYFDGLLNQVQIKHEQCGLARDLQESMEVRRKTIGAFPVIALTKYALGIDLSQEIVEGEQVRETRLLIL
Aspergillus_novofumigatus_IBT_16806	XP_024682703.1	MSLTMDVTTEPMPMMTPSDDPIDLMNQTEIHSSDVSHSSDIHSNSSAGSPATINSETTNDEIQDAKHDFVFVPDMFSSIMAAKPVVNPYYHEVKPKADAWITRIIFADQQRASRNSRVDLCFLASIWAPYCDDEALRMMVDWNHWVFLFDDQFDEGHLSTDLQAAQDEIDRTMAIMSDTEPPVSTPSDTFSRRHGTLQIRWKEMHKRFFDGLIAQVKVMQEQRTFSRDVKEYMNMRRLTIGAYPAIALTEYGLGIDLPNCIVDHPSLQECICISADLVLLVNDILSYKKDLKLGVDHNLITLLQEKGLSMQKAIDGISDMLNDCYKRWYTALANLPVWGEETDRQVLKFVDACRNVALGNLYWSFKTGRYLGAEGESVRETRMLNMVI
Aspergillus_turcosus	RHZ53952.1	MDVTTEPMATMIPSDDPGSIDLMNQTELPSSDVSHSSDIHSNSSAGSPATVNSETTHDEIQQEAKHDFVFVPDMFSSIMAVKPVVNPHYHEVKPKADAWITRIISADDKWASRNSRVDLCFLASIWAPYCDEEALRMMVDWNHWVFLFDDQFDEGHLSTDLQAAQDEIDRTMAIMSDTEPPVRAEDNPIRYVFQTTWDRLKQRASPELQIRWKEMHKRFFDGLIAQVKVMQEQRTFSRDVQEYMNMRRLTIGAYPAIALTEYALGIDLPNSIVDHPSLQECMCISADLVLLVNDILSYKKDLKLGVDHNLITLLQEKGLSMQKAIDSISDMLNDCYKRWYTALANLPVYGEETDRNVLRFVDACRNVALGNLYWSFKTGRYLGAEGESVRETRMLNMVI
Aspergillus_turcosus	RLL93244.1	MDVTTEPMPTMIPSDDPGSIDLMNQTELPSSDVSHSSDIHSNSSAGSPATVNSETTHDEIQQESKHDFVFVPDMFSSIMAVKPVVNPHYHEVKPKADAWITRIISADEKWASRNSRVDLCFLASIWAPYCDEEALRMMVDWNHWVFLFDDQFDEGHLSTDLQAAQDEIDRTMAIMSDTEPPVRAEDNPIRYVFQTTWDRLKQRASPELQIRWKEMHKRFFDGLIAQVKVMQEQRTFSRDVQEYMNMRRLTIGAYPAIALTEYALGIDLPNSIVDHPSLQECMCISADLVLLVNDILSYKKDLKLGVDHNLITLLQEKGLSMQKAIDSISDMLNDCYKRWYTALANLPVYGEETDRNVLRFVDACRNVALGNLYWSFKTGRYLGAEGESVRETRMLNMVI
Botrytis_cinerea_B05.10	XP_024552383.1	MAIPALEPQLHDADTSSNNMSSNSTDSGYDTNSTTPLEKSEKPNTQELKQQQLDPKRPPFVRVPDLFGSIMSTKPVVNPNYFAAKARGDRWIARVMNFNKAVAARNSKVDLCFLASMWAPDAPEDRLVMMLDWNHWVFLFDDQFDEGHLKEDPAAAAEEVKQTIAIMGGNAPRYTAESNPIRYVFQQCWDRLKAVSSQEMQQRWIDQHKRYFDQLLVQVDQQVGGENFTRDVEAYMDLRRGTIGVYPAISLSEYGAGVNVPQHVYDHPSLQECMKVSADLVTLVNDVLSYRKDLELGVDHNLMSLLMQRDNLSAQQAVDVIGDMVNECYRRWYLALAELPSYGEKIDYNVMKFVEICRAVAQGNLYWSFQTGRYLGPEGHEVHETGIMYLPPAANLVVA
Botrytis_cinerea_BcDW1	EMR90853.1	MAIPALEPQLHDADTSSNNMSSNSTDSGYDTNSTTPLEKSEKPNTQELKQQQLDPKRPPFVRVPDLFGSIMSTKPVVNPNYFAAKARGDRWIARVMNFNKAVAARNSKVDLCFLASIWAPDAPEDRLVMMLDWNHWVFLFDDQFDEGHLKEDPAAAAEEVKQTIAIMGGNAPRYTAESNPIRYVFQQCWDRLKAVSSQVPEMQQRWIDQHKRYFDQLLVQVDQQVGGENFTRDVEAYMDLRRGTIGAYPAINLSEYGAGVNVPQHVYDHPSLQECMKVSADLVILVNDVLSYRKDLELGVDHNLMSLLMQRDNLSAQQAVDMIGDMVNDCYRRWYLALAELPSYGEKIDYNVMKFVEICRAVAQGNLYWRQVDSAVDLFTQQRSQMEVKLTEVIVSKQVVTWVLRVMKSMKRVSCTFRPLRTWSWHEGRNKRGKCS
Botrytis_elliptica	TGO73704.1	MAIPALESQLHDADTASSDMSSNSTDSGYDTNSRTPPEKAEKPDAQELEQQKHVARRPPFVRVPDLFGSIMATKPIVNPNYFAAKARGDRWIARIMNFNKAVAARNSKVDLCFLASIWAPDASEERLVMMLDWNHWVFLFDDQFDEGHLKEDPAAAAEEVKQTIAIMGDNAPLYTPESNPIRYVFQECWKRLKSVSSKEMQQRWIVQHERYFEQLVVQVKQQVGGQNFTRDVDAYMDLRRGTIGAYPAINLSEYGAGVNVPQHVYDHPSLQECMRVSADLVILVNDVLSYRKDLELGVDHNLMSLLMERDNLSAQQAVDKIGDMVNECYRRWYLALAALPSYGEKIDYEVMNFQTGRYLGPEGHDVHETGIMYLPPAKDVLVA
Botrytis_paeoniae	TGO18467.1	MATPALEPQLHDADTASSDMSSNSTDSGYDTNSTAPPEKPEKPDTQELEQQQHFAKRPPFVRVPDFFGSLMATKPIVNPNYFTAKARGDRWIARVMNFNKAMAARNSKVDLCFLASIWAPDASEDRLVMMLDWNHWVFLFDDQFDEGHLKEDPAAAAEEVKQTIAIMDENAPLYTPESNPLRCVFQKCWERLKSASSQEMQQRWIDQHRRYFQQLLVQVNQQVSGQNFTRDVETYMDLRRGTIGVYPAINLAEYGADVDLPQHVYDHPSLQECMKISADLVILVNDVLSYRKDLELGVDHNLMSLLMERDNLSAQQAVDKIGDMVNDCYRRWYLALAELPSYGEKIDHKVMNFQTGRYLGPEGHDVHETGIMYLPPAEDLSLA
Botrytis_porri	TGO81804.1	MATPALEPQLHDADMASSDMSSNSTDSGYDTHSTPPPEKPEKPDTQKLEQQQHVAKRPPFVRVPDLFGSIMATKPIVNPNYFAAKARGDRWIARVMNFNKAVAARNSKVDLCFLASIWAPDASEDRLVMMLDWNHWVFLFDDQFDEGHLKEDPAAAAEEVKQTIAIMGGNAPLYTPESNPLRYVFQECWERLKSVSSQEMQQRWIDQHKRYFDQLLVQVDQQVGGQNFTRDVETYMDLRRGTIGVYPAINLGEYGAGVNLPQHVYDHPSLQECMKISADLVILVNDVLSYRKDLELGVDHNLMSLLMERDNLSAQQAVDKIGDMVNDCYRRWYLALAELPSYGEKIDHQVMNFQTGRYLGPEGHDVHETDIIYLPPA
Chalara_longipes_BDJ	KAE9374071.1	MVQFDSGSESEMMNGDGDGVHIDAEHEIKSKMMNGNGVHNDPKHDQFQDHAEMEVLTLPDLFCSLMSVPARENPNCASVKADADEWIASVIKADAKWISRNKRVDFTYLASIWAPDCSAFALRTSSDWNSWAFLFDDQFDEGHLSNDLDAAVTEIARTREIMEGTAPRYTADSEHPIRYAFQTVCDRVKQSPEGFFVGKPSSERLYKRWKWAHELYWEGLVAQVRTNVEGRSYTRGPDEYLAMRRGSLGAYPALVNNEWCYGIDLPEEVADHPSVFEIMVIISDQILLVNDILSYEKDLRLGVDHNMVRLLKAKGLSTQQAINEVGVLINNCYRRYYRALSELPCFGEEADRALLGFLEVEKNHALGSLLWSYKTGRYFKSKEDGARVRRTRELLIPKELAVL
Colletotrichum_asianum	KAF0327963.1	MATLLCQSQDVEMDPACDDASSNSSDSGYETISMTSPMQSKLDRKQTAKRPPFVRVPELFGSIMSTKLVVNPNYFEVKAIGDEWIASVMKYNEVEAAKNSKVDLCFLASIWSPIASEDRLKIMLDWHHWVFLFDDQFDEGHLKEDPTAAAEEISQNIAIMGGDAPRYTVDSNPIRNVFQRCWDAISEVSSPEMQNRWIDQHKRYFAQLLVQVDQQVSGQNFIRDVDEYMNMRRGTIGVYPAINLTEYGSNINLPQHVYEHPSLQECMTVSADLVILVNDVLSYRKDLALGVDHNLISLLMEKDGLSIQQAMDEIGNMVNQCYRRWYLALAELPSYGKKIDREAMRFVE
Colletotrichum_asianum	KAF0315965.1	MATTTKTITNEAEAAGMATPATAEQIKVEAPGQSLEGGEMEVVDMPDLCASFMSAPVRLNPAFEEVKREADQWISDLMVGTDPKWPAINKKANLALLSALWDADCNQYALRTINDFASCIFAFDDQFDEGPLATDLDAALDEIAKTRAILDDQGPRYSPEYYPIRYVFQTLWDRVKGSPDGYLIGKQSSDNFRQRWKWAHDVYFDAVAEQVRIKVEGRDAKLVEDEFLAVRRGTVGTSMILALLEWCAGIDLPRDIVEHPSIREAFRVVSDLLLVVNDILSYKKDVQYGVDHNLIISWKSRGFTTQESMDKAGDMLNDCFRRWYTALAELPCYGEDTDRDVCRCLDIYRNVAVASLHWSFETGRYLGKEGAEVRATRKLRLPKYMSSAGGVKITA
Colletotrichum_fructicola	XP_031889647.1	MKYNEVEAAKNSKVDLCFLASIWSPIASEDRLKIMLDWHHWVFLFDDQFDEGHLKEDPTAAAEEISQNIAIMGGDAPRYTADSNPIRYVFQRCWDAISEVSSPEMQNRWIDQHKRYFAQLLVQVDQQVSGQNFIRDVDEYMNMRRGTIGVYPAINLTEYGSNINLPQHVYENPSLQECMTVSADLVILVNDVLSYRKDLALGVDHNLISLLMEKYGLNIQKAMDEIGNMVNQCYRRWYLALAELPSYGEKIDREAMRFVETRKANKINSFKTGRYLGREGHAVHETGIMHLPPA
Colletotrichum_gloeosporioides_Cg-14	EQB53667.1	MSTKLVVNPNYFEVKAVGDQWIASVMKYDEAEAAKNSKVDLCFLASIWSPIASEDRLKIMLDWHHWVFLFDDQFDEGHLREDPTAAAEEISQNIAIMGGDAPRYTADSNPIRYVFQRCWDAISEVSSLEMQNRWIDQHKRYFAQLLVQVDQQVSGQNFTRDVDEYMNMRRGTIGVYPAINLTEYGSNINLPQHVYEHPSLQECMTVSADLVILVNDVLSYRKDLELGVDHNLISLLMEKDGLSIQQAMDEIGKMLYRFFHSTRGKIHIAVERAHDKYGNIVRISPNELSFASAESWKAIYGHPGSGRQIARKGPFYDVLAAGFSSRCIGSERDPQKHSVMRKMLSPSFSQRVLVEQEDIISEIVDKFVTNMGEKGGPGTKGLNMTKCYNMNSFEILGEMAFGESFRSLDIDILNSWADTALEHLYIVTLIDNLRRIGWVSKLARLLIPTWIVTNNQHSNYSRQQVENRLQIKAARSDFVSPLVDKVRAGEVSKEEMAAHVSTIAIAGGETVATTLSALTCFLGQNPEKLNLLTQEIRAAFNTYDEITGSKAQQLPYLQAVINEGLRLFPPASGGATRLSPGFELHGQYIPEGTDISVSPWSTVHNPEYFSDPWHFKPERWLDPHCKDNKDASRPFLLGPRDCLGRK
Colletotrichum_higginsianum_IMI_349063	XP_018154090.1	MATTTKTIANEAEAAGMATPATAEQIKVEAPGQSLEGGEMEVVDMPDLCASFMSAPVRLNPAFEEVKREADQWISDVMVGTDPKWPAVNKKANLALLSALWDADSNPYALRTINDFASCIFAFDDQFDEGPLATDLDAALDEIAKTRAILDDQGPRYSPEYYPIRYVFQTLWDRVKGSPDGYLIGKQSSDNFRQRWKWAHDVYFDAVAEQVRIKVEGRDAKLVEDEFLAVRRGTVGTSMILALLEWCAGIDLPRDIVEHPSIREAFRVVSDLLLVVNDILSYKKDVQYGVDHNLIISWKSRGFTTQESMDKAGDMLNDCFRRWYTALAELPRYGEDTDRDVCRCLDIYRNVAVASLHWSFETGRYLGKEGAEVRATRKLRLPKYMSSAGGVKIAA
Colletotrichum_liriopes	LOCUS_008461_contig17	MATLAPALELHNADTASSDVSSNSTYSGYDTSYTTPGEKLDTQGLELQHDAKRPPFVRIPDLFGSIMATKPVVNPNYFAAKARGDRWIARVMNFDKVTAARNAKVDLCFLASIWAPDASEDRLVMMLDWNHWVRILYPTFCQSVHLKANPFAHRCFSLTTVRFSCQSDCLSQKTTNVVRPNTEFDEGHLKEDPAAAAEEVRQTVAIMGGDAPLYTAESNPIRYVFQECWERLRSVSSQEMQQRWIDQHKRYFAQLLVQVDQQVSGQNFVRDVDAYMDLRRGTIGVYPAINLAEYGADVRLPQYVYDHPSLQECMKISADLVTLVNDVLSYRKDLELGVDHNLISLLMERDSLSIQQAVDKIGDMVNDCYRRWYLALAELPSYGEKIDYKVMKFIEICRAVAQGNLYWRGNSFQTGRYLGPEGHDVHETGIMHLPPIKALF
Colletotrichum_sp_KHC	GENE_00008988	MATTTKTIANEAEAAGMATPATAEQIKVEAPGQSLEGGEMEVVDMPDLCASFMSAPVRRNPAFEEVKREADQWISDVMVGTDPKWPAVNKKANLALLSALWDADSNPYALRTINDFASCIFAFDDQFDEGPLATDLDAALDEIAKTRAILDDQGPRYSPEYYPIRYVFQTLWDRVKGSPDGYLIGKQSSDNFRQRWKWAHDVYFDAVAEQVRIKVEGRDAKLVEDEFLAVRRGTVGTSMILALLEWCAGIDLPRDIVEHPSIREAFRVVSDLLLVVNDILSYKKDVQYGVDHNLIISWKSRGFTTQESMDKAGDMLNDCFRRWYTALAELPRYGEDTDRDVCRCLDIYRNVAVASLHWSFETGRYLGKEGAEVRATRKLRLPKYMSSAGGVKIAA
Colletotrichum_tofieldiae, Ct3, Ct4	GENE_00008286	MATLAPALELHNADTASSDVSSNSTYSGYDTSYTTPGEKLDTQGLELQHDAKRPPFVRIPDLFGSIMATKPVVNPNYFAAKARGDRWIARVMNFDKVTAARNAKVDLCFLASIWAPDASEDRLVMMLDWNHWVFLFDDRAFLLPVRLPIPENYMGGDAPVYTAESNPIRYVFQECWERLRSVSSQEMQQRWIDQHKRYFAQLLVQVDQQVSGQNFVRDVDAYMDLRRGTIGVYPAINLAEYGADVRLPQYVYDHPSLQECMKISADLVTLVNDVLSYRKDLELGVDHNLISLLMERDSLSIQQAVDKIGDMVNDCYRRWYLALAELPSYGEKIDYKVMKFIEICRAVAQGNLYWSFQTGRYLGPEGHDVHETGIMHLPPIKALF
Colletotrichum_tofieldiae_Ct61	contig1-abinit-gene-3-0.16	MATLAPALELHNADTASSDVSSNSTYSGYDTSYTTPGEKLDTQGLELQHDAKRPPFVRIPDLFGSIMATKPVVNPNYFAAKARGDRWIARVMNFDKVTAARNAKVDLCFLASIWAPDASEDRLVMMLDWNHWVFLFDDRAFLLPVRLPIPENYMGGDAPVYTAKSNPIRYVFQECWERLRSVSSQEMQQRWIDQHKRYFAQLLVQVDQQVSGQNFVRDVDAYMDLRRGTIGVYPAINLAEYGADVRLPQYVYDHPSLQECMKISADLVTLVNDVLSYRKDLELGVDHNLISLLMERDSLSIQQAVDKIGDMVNDCYRRWYLALAELPSYGEKIDYKVMKFIEICRAVAQGNLYWSFQTGRYLGPEGHDVHETGIMHLPPIKALF
Daldinia_sp._EC12	OTB10482.1	MLDSSELAEPHEGRRSVRIPDLFSSIMATKPVVNPNYFKVKAAGDRWIKRIMKMDEKASDKNSKVDFCYMICIWAPDADEEALRIMLDWNNWIFLFDDQFDEGHLKDDPVAAQQEVNATMAVMEDDSPLVRPEESPILYVFQTCWLRLKQRAPTEIQQRYKERHKRYFDQLVAQVQEIARGQVLTGDVVTYLEARRRTIGVYPAITLAEYGEGVRLSDSVLSHHSLQECMRITADLVILVNDILSYKKDLDLGVDYNLITLLMKQNLSLQESMDKIGALIESCYRNWYLTLAELPLYGEETDNEVLRFVEACRCVALGNLYWSFKTGRYLGSEGHDLHKTRTMYL
Diaporthe_helianthi	POS72676.1	MASTIATHWHGAETPRSEVESNISSSSDFDTACTTPAREEEPEKNGAERLPFVRVPDLFSSIMASKPTVNPNYFVAKARGDRWVEKVMKFDKKMAERNAKVDLCYLASIWSPDASEDRLVMMLDWNHWVFLFDDQFDEGHLKEDPAAAAEEVKATIAIMGGDAPRYTPESNPIRYMFQTCWDRLSAVCSQEMQQRWIDQHKRYFAQLLVQVDQQVGGENFKRDVDAYMDLRRGTIGAYPAINLAEYGSDIRVPQHVYDHPSLQECMTVSADLVTLVNDVLSYRKDLELGVDHNLISLLQERDHLNIQQAIDKIGDMISECYRRWYIALADLPSYGEKIDREVMRFVEVCRAVAQGNLYWSFKTGRYLGSEGHEVHDTGIMRLPPL
fungal_sp._No.14919	GAW16728.1	MNMDEKTSAKNTSADFCFLASIWAPNADEEALRMLLDWSHWVFHFDDQFDEGHLRDDPVAAQEEIDQTMAIMEEGAAIYTPEENPIRYVFQTCWQRIVKRASPELQRRYKSQHKRYFDELIVQTQRFAKGEALASDVDTYIHMRRGTIGAYPAITVTQYCEGINLPESVFQHDSLQECMRVSADLVILVNDVLSYRKDLASAPFCEKSRVNPLFNRLTFSQELGVDYNLIALLSKQDMSVQQSVDKIGAMIDGCYKRWYTALAEIPSYGEEIDCQVLLFVDLCRVHALGNLHWSFMTGRYLGPEGHDVHKTRIMYLPS
Fusarium_ambrosium	RSM15851.1	MVQLDGGFKSEMMNANGVHNNAKHEKFENDAKVEVLTLPDLFCSLMSVPARQTPNYASVKADADEWIASVINADAKWASRNKRVDFTFLASIWAPDCSAFALRTSSDWNSWAFLFDDQFDEGHLSNDLDAAVAEIGRTREIMEGTAPRYSANSEHPIRYAFQTLCDRMKQSPRGFFVGKPSSERFRKRWEWAHELYWEGLIAQVRTNVEGRSYTRGPDEYLAMRRGSLGAYPALVLNEWCAGIDLPTEVADHPSVFEIMVVISDQILLVNDILSYEKDLRLGVDHNMVRLLKAKGLSTQQAINEVVVMINNCYRRYYRALSELPCFGKEADRALLGFLDVERNHALGSLLWSFETGRYFKSKEDGARVRRTRELIIPKELAAL
Fusarium_culmorum	PTD02107.1	MVKFDSSSSESEMTTGDEVYIDTKHEVKLKMKNGNGVYNEPKHDQFQGRDEMEVLILPDLFSSLMSVPARENPNYASVKADADDWISSVIKADADWTNRNKRVDFTYLANIWAPDCSAFALRTSADWNSWAFLFDDQFDEGHLCNDLEGAISEIARTRKIMEGTAPRYTADSEHPIRYVFQTLCDRIKQSPEGFFIGKPSSDRFYKRWMWAHELYWQGLVDQVRTNVEGRSYTRRPEEYMAMRRGSLGAYPALVNNEWCYGIDLPEEVADHPSVFEIMVIISDQILLVNDILSYEKDLRLGVDHNMVRLLKAKGHSTQQAINEVGVMINNCYRRYYRALSKLPCFGEEADRALLGFLEVEKNHALGSLLWSYKTGRYFKSKEDGARVRKTRELLIPKSLAAL
Fusarium_fujikuroi	KLO85867.1	MIATINGDTKINGKGHPTEVRIPDMFGSIMSATPMVNPHHFKVKAAADAFIADYLKMDKHEATKNRKADFCFCASAMAPHADAEALRTMVDWLNWIFYFDDDFDEGQLDRDPVAAEKEIRHTLAVLEEGAEIPDRELHPLRYLFRTIWDRVKERAYPDVQTQFKITHKRYLDGLLHQVEATRDGNGQPRTEEDYIRMRRRTVGGYPCISLIAYAHNVDLSQEAFEHPSVQECIAVGCDLAWIHNDIVSYKKDVKSGIEHNFVTVLKKNGFTTQQAMDRAGELQDECYRRWYLALASMPIWGESIDREVLRYIEACHSFPLGDLLWSFQTGRYLGATEGYKLHETRVLDLSDLEPIAV
Fusarium_fujikuroi	QGI61019.1	MIATINGDTKINGKGHPTEVRIPDMFGSIMSATPMVNPHHFKVKAAADAFIADYLKMDKHEATKNRKADFCFCASAMAPHADAEALRTMVDWLNWIFYFDDDFDEGQLDRDPVAAEKEIRHTLAVLEEGAEIPDRELHPLRYLFRTIWDRVKERAYPDVQTQFKITHKRYLDGLLHQVEATRDGNGQPRTEEDYIRMRRRTVGGYPCISLIAYAHNVDLSQEAFEHPSVQECIAVGCDLAWIHNDIVSYKKDVKSGIEHNFITVLKKNGFTTQQAMDRAGELQDECYRRWYLALASMPIWGESIDREVLRYIEACHSFPLAQKESSKLEVAIAGGGIAGLITAIALLKHPNVNVQVYERAPEFKEIGASIALGPNGLRTLDRLGVENALAEGFAQRQKSGHHMIYRHWKTGEVIDYDVHSTVKSKRHATARFHRAHLHQALLENLPEGIVHLGKTTVDVKADPDEGATLYFEDGTTATADIVIGADGLRSKVRKTFVPEHELHWTGWVAFRAVFDAERLKDLEYPKDAAHWAGHETTFFHSHLGKGLFTIVGGYHADPQDPKSPGKDAKWDEDGSVEEFKRLYQHWNPTIRAFIDATPYVKLFPNYAGAALDTWFFSNRVALVGDAAHTHGGSFAAGGSLAIDDAYALYRSLDHVWPPSSAQSGKPTKAQLAQVFELYEATRKPHLDKLLGIVHKNISGQRSNIERATTETDDQLRQRVKGRMDPSWISEHDVVAAFERAVERIEGRETTVEEPRARL
Fusarium_fujikuroi	QGI88298.1	MVKFDSGSESEMTNGDELHINSKHEVKSRMANGNGVHNVPDHDQFQDRAEMEVLILPDLFSSLMSVPARENPHYASVKADADEWISFVINADAKWASRNKRVDFTYLASIWAPDCSAFALRTSADWNSWAFLFDDQFDEGHLSNDLEGAINEIARTREIMEGTAPRYTADSEHPIRYVFQTLCDRVKQNPEGFYAGKPSSERFYRRWMWAHELYWEGLVAQVRTNVEGRSFTRGPEEYLAMRRGSLGAYPALVNNEWAYGIDLPEEVADHPLVFEIMIIMSDQILLVKDILSYEKDLRLGVEKNHALGSLLGADHNTGRYFKVKRMAPGQAINQRVVMTKEDGRRCKRAESELRCLEQQAVRQMFGYIEVAYTYSFGSFVYTCKTLKEINRPLIGATFRKS
Fusarium_fujikuroi	KLP08784.1	MVKFDSGSESEMTNGDELHINSKHEVKSRMANGNGVHNVPDHDQFQDRAEMEVLILPDLFSSLMSVPARENPHYASVKADADEWISFVINADAKWASRNKRVDFTYLASIWAPDCSAFALRTSADWNSWAFLFDDQFDEGHLSNDLEGAINEIARTREIMEGTAPRYTADSEHPIRYVFQTLCDRVKQNPEGFYAGKPSSERFYRRWMWAHELYWEGLVAQVRTNVEGRSFTRGPEEYLAMRRGSLGAYPALVNNEWAYGIDLPEEVADHPLVFEIMIIMSDQILLVNDILSYEKDLRLGVDHNMVRLLKAKGLSTQQAINEVGVMINNCYRRYYRALSELPCFGEEADRALLGYLEVEKNHALGSLLWSYKTGRYFKSKEDGARVRKTRELLIPKKMAAL
Fusarium_fujikuroi	KLO97195.1	MVKFDSGSESEMTNGDELHINSKHEVKSRMANGNGVHNVPDHDQFQDRAEMEVLILPDLFSSLMSVPARENPHYASVKADADEWISFVINADAKWASRNKRVDFTYLASIWAPDCSAFALRTSADWNSWAFLFDDQFDEGHLSNDLEGAINEIARTREIMEGTAPRYTADSEHPIRYVFQTLCDRVKQNPEGFYAGKPSSERFYRRWMWAHELYWEGLVAQVRTNVEGRSFTRGPEEYLAMRRGSLGAYPALVNNEWAYGIDLPEEVADHPLVFEIMVIMSDQILLVNDILSYEKDLRLGVDHNMVRLLKAKGLSTQQAINEVGVMINNCYRRYYRALSELPCFGEEADRALLGYLEVEKNHALGSLLWSYKTGRYFKSKEDGARVRKTRELLIPKKMAAL
Fusarium_fujikuroi_IMI_58289	XP_023427124.1	MIATINGDTKINGKGHPTEVRIPDMFGSIMSATPMVNPHHFKVKAAADAFIADYLKMDKHEATKNRKADFCFCASAMAPHADAEALRTMVDWLNWIFYFDDDFDEGQLDRDPVAAEKEIRHTLAVLEEGAEIPDRELHPLRYLFRTIWDRVKERAYPDVQTQFKITHKRYLDGLLHQVEATRDGNGQPRTEEDYIRMRRRTVGGYPCISLIAYAHNVDLSQEAFEHPSVQECIAVGCDLAWIHNDIVSYKKDVKSGIEHNFITVLKKNGFTTQQAMDRAGELQDECYRRWYLALASMPIWGESIDREVLRYIEACHSFPLGDLLWSFQTGRYLGATEGYKLHETRVLDLSDLEPIAV
Fusarium_fujikuroi_IMI_58289	XP_023437750.1	MVKFDSGSESEMTNGDELHINSKHEVKSRMANGNGVHNVPDHDQFQDRAEMEVLILPDLFSSLMSVPARENPHYASVKADADEWISFVINADAKWASRNKRVDFTYLASIWAPDCSAFALRTSADWNSWAFLFDDQFDEGHLSNDLEGAINEIARTREIMEGTAPRYTADSEHPIRYVFQTLCDRVKQNPEGFYAGKPSSERFYRRWMWAHELYWEGLVAQVRTNVEGRSFTRGPEEYLAMRRGSLGAYPALVNNEWAYGIDLPEEVADHPLVFEIMIIMSDQILLVKDILSYEKDLRLGVDHNMVRLLKAKGLSTQQAINEVGVMINNCYRRYYRALSELPCFGEEADRALLGYLEVEKNHALGSLLWSYNTGRYFKSKEDGARVRKTRELLIPKKMAAL
Fusarium_graminearum	EYB25222.1	MVKFDSSSSESEMTTGDEVYIDTKHEVKLKMKNGNGVYNEPKHDQFQGRDEMEVLILPDLFSSLMSVPARENPNYASVKAEADDWISSVIKADADWTNRNKRVDFTYLANIWAPDCSAFALQGAISEIARTREIMEGTAPRYTADSEHPIRYVFQTLCDRIKQSPEGFFIGKPSSDRFYKRWMWAHELYWQGLVDQVRTNVEGRSYTRRPEEYMAMRRGSLGAYPALVNNEWCYGIDLPEEVADHPSVFEIMVIISDQILLVNDILSYEKDLRLGVDHNMVRLLKAKGHSTQQAINEVGVMIDNCYRRYYRALSKLPCFGEEADRALLGFLEVEKNHALGSLLWSYKTGRYFKSKEDGARVRKTRELLIPKSLAAL
Fusarium_graminearum	PCD20874.1	MVKFDSSSSESEMTTGDEVYIDTKHEVKLKMKNGNGVYNEPKHDQFQGRDEMEVLILPDLFSSLMSVPARENPNYASVKAEADDWISSVIKADADWTNRNKRVDFTYLANIWAPDCSAFALRTSADWNSWAFLFDDQFDEGHLCNDLEGAISEIARTREIMEGTAPRYTADSEHPIRYVFQTLCDRIKQSPEGFFIGKPSSDRFYKRWMWAHELYWQGLVDQVRTNVEGRSYTRRPEEYMAMRRGSLGAYPALVNNEWCYGIDLPEEVADHPSVFEIMVIISDQILLVNDILSYEKDLRLGVDHNMVRLLKAKGHSTQQAINEVGVMIDNCYRRYYRALSKLPCFGEEADRALLGFLEVEKNHALGSLLWSYKTGRYFKSKEDGARVRKTRELLIPKSLAAL
Fusarium_graminearum	CEF76452.1	MVKFDSSSSESEMTTGDEVYIDTKHEVKLKMKNGNGVYNEPKHDQFQGRDEMEVLILPDLFSSLMSVPARENPNYASVKAEADDWISSVIKADADWTNRNKRVDFTYLANIWAPDCSAFALRTSADWNSWAFLFDDQFDEGHLCNDLEGAISEIARTREIMEGTAPRYTADSEHPIRYVFQTLCDRIKQSPEGFFIGKPSSDRFYKRWMWAHELYWQGLVDQVRTNVEGRSYTRRPEEYMAMRRGSLGAYPALVNNEWCYGIDLPEEVADHPSVFEIMVIISDQILLVNDILSYEKDLRLGVDHNMVRLLKAKGHSTQQAINEVGVMINNCYRRYYRALSKLPCFGKEADRALLGFLEVEKNHALGSLLWSYKTGRYFKSKEDGARVRKTRELLIPKSLAAL
Fusarium_graminearum_PH-1	XP_011320631.1	MVKFDSSSSESEMTTGDEVYIDTKHEVKLKMKNGNGVYNEPKHDQFQGRDEMEVLILPDLFSSLMSVPARENPNYASVKAEADDWISSVIKADADWTNRNKRVDFTYLANIWAPDCSAFALQGAISEIARTREIMEGTAPRYTADSEHPIRYVFQTLCDRIKQSPEGFFIGKPSSDRFYKRWMWAHELYWQGLVDQVRTNVEGRSYTRRPEEYMAMRRGSLGAYPALVNNEWCYGIDLPEEVADHPSVFEIMVIISDQILLVNDILSYEKDLRLGVDHNMVRLLKAKGHSTQQAINEVGVMINNCYRRYYRALSKLPCFGKEADRALLGFLEVEKNHALGSLLWSYKTGRYFKSKEDGARVRKTRELLIPKSLAAL
Fusarium_kuroshium	RMJ02434.1	MVQLDGGFKSEMMNGNGVHNNAKHEKFEDDAKVEVLTLPDLFCSLMSVPARQNPNYASVKADADEWIASVIKADAKWASRNKRVDFTFLASIWAPDCSAFALRTSSDWNSWAFLFDDQFDEGHLSNDLDAAVAEIARTREIVEGTAPRYSADSEHPIRYVFQTLCDRIKQSPEGFFVGKQSSERFQKRWKWAHELYWEGLIAQVRTNVEGRSYTRGPDEYLAMRRGSLGAYPALVLNEWCGGIDLPTEVADHPSVFEIMVIISDQILLVNDILSYEKDLRLGVDHNMVRLLKAKGLSTQQAINEVGVIINNCYRRYYRALSELPCFGEEADRALLGFLDVERNHALGSLLWSYETGRYFKSKEDGARVRRTRELIIPSELVAL
Fusarium_langsethiae	KPA41272.1	MIATINGDTKVNGKDHATEVRIPDMFGSIMSVTPAVNPHHFKVKAAADAFIADYLKMEKHEADKNRKADFCFCASAMAPHADAEALRTMVDWLNWIFYFDDDFDEGQLDRDPAAAQEEIRHTLAVLNDGAEIPDRHQHPLRYLFRTIWDRVKKRASSDVQKQFKITHKRYLDGLLHQVEATRDGDSQVRTEEDYIRMRRRTVGGYPCITLIAYAHNVCLSQEAFEHPSVQECIAVGCDLAWIHNDIVSYKKDVKSGIEHNFVTVLKKNGFTTQQAMDRAGELQDECYRRWYLALASMPVWGEAIDREVLRYVEACHSFPLGDLLWSFQTGRYLGATEGYKLHETRLLDLSDLEPIAA
Fusarium_langsethiae	KPA37775.1	MVKFDSGSESEMTNGDEVYIDTKYEVKLKMKNGNGVYNEPKHDQFQDREEMEVLILPDLFSSFMSVPVRENPNYASVKANADDWISSVIKADAEWTNRNKRVDFTYLANIWAPDCSAFALRTSSDWNSWAFLFDDQFDEGHLSNDLDGAINEIARTREIMEGTAPRYTADSEHPIRYVFQTLCDRIKQSPEGFYVGKPSSERFYKRWMWAHELYWEGLVEQVRTNVEGRSYTRRPEEYMAMRRGSLGAYPALVNNEWCYGIDLPEEVADHPSVFEIMVIISDQILLVNDILSYEKDLRLGVDHNMVRLLKAKGLSTQQAINEVGLMINHCYRRYYRALSKVPCFGEEADRALLGFLEVEKNHALGSLLWSYKTGRYFKSKEDGARVRKTRELLIPKNLAAL
Fusarium_mangiferae	CVK94020.1	MIATINGDIKINGKGHPTEVRIPDMFGSIMSATPMVNPHHFKVKAAADAFIADYLKMDKHEAAKNRKADFCFCASAMAPHADAEALRTMVDWLNWIFYFDDDFDEGQLDRDPVAAEKEIRHTLAVLEDGAEIPDREQHPLRYLFRTIWDRVKERAYPDVQTQFKVTHKRYLDGLLHQVEATRDGNGQPRTEEDYIRMRRRTVGGYPCISLIAYAHNVNLSQEAFEHPSVQECIAVGCDLAWIHNDIVSYKKDVKSGIEHNFVTVLKKNGFTTQQAMDRAGELQDECYSRWYLALASMPIWGESIDREVLRYIEACHSFPLGDLLWSFQTGRYLGATEGYKLHETRVLDLSDLEPIAV
Fusarium_mangiferae	A0A1L7U8F2.1	MVKFDSGSESEMTNGDEVHINTKHEVKSRMANGNGVHNVPDHDQFQDRAEMEVLILPDLFSSLMSVPARENPHYASVKADADEWISSVINADAKWASRNKRVDFTYLASIWAPDCSAFALRTSADWNSWAFLFDDQFDEGHLSNDLDGAINEIARTREIMEGTAPRYTADSEHPIRYVFQTLCDRVKQSPEGFYAGKPSSDRFYRRWMWAHELYWEGLVAQVRTNVEGRSFTRGPEEYLAMRRGSLGAYPALVNNEWAYGIDLPEDVADHPLVFEIMVIMSDQILLVNDILSYEKDLRLGVDHNMVRLLKAKGLSTQQAINEVGVMINNCYRRYYRALSELPCFGEEADRALLGYLEVEKNHALGSLLWSYKTGRYFKSKEDGARVRKTRELLIPKKMAAL
Fusarium_nygamai	PNP85898.1	MIATINGDTKINGEALPTEVRIPDMFGSIMSATPVVNPHHFKVKAAADASIADYLKMDKHEAAKNRKADFCFCASAMAPHADAEALRTMVDWLNWIFYFDDDFDEDQLDRDPVAAEKEIRHTLAVLEDGAEIPDREQYPLRYLFRTIWDRVKERAYPDVQTQFKITHKRYLDDLLHQVEATRDGNGQPRTEEDYIRMRRRTVGGYPCISLIAQVLAQFHNDIFSYKKDVKSGIEHNFVTVLKENGFTTQQAMDRAGELQDECYRRWYLALASMPIWGESIDREVLRYIEACHSFPLGDLLWSFETGRYLGATEGYKLHETRVLDLSDLEPIAV
Fusarium_nygamai	PNP83830.1	MVKFDSGSESEMMNGDEVHINTKHEVKSRMANGNGVHNVPDHDQFQDRAEMEVLILPDLFSSLMSVPARENPHYASVKADADEWISSVINADAKWASRNKRVDFTYLASIWAPDCSAFALRTSADWNSWAFLFDDQFDEGHLCNDLDGAINEIARTREIMEGTAPRYTADSEHPIRYVFQTLCDRVKQSPEGFYAGKPSSERFYRRWMWAHELYWEGLVAQVRTNVEGRSFTRGPEEYLAMRRGSLGAYPALVNNEWAYGIDLPEEVADHPLVFEIMVIISDQILLVNDILSYEKDLRLGVDHNMVRLLKAKGLSTQQAINEVGVMINNCYRRYYRALSELPCFGEEADRALLGYLEVEKNHALGSLLWSYKTGRYFKSKEDGARVRKTRELLIPKAMAAL
Fusarium_oxysporum	RKK79716.1	MAPHADAEALRTMVDWLNWIFYFDDDFDEGQLDRDPVAAEKEIRHTLAVLEDGAETPDREQYPLRCLFRTIWGRVKKRASPDVQTQFKVTHKRYLDGLLHQVEAIRDGDGQPRMEEDYIRMRRRTVGGYPCISLIAYAHNVNLSQEAFEHPSVQECIAVGCDLAWIHNDIVSYKKDVKSGIEHNFVTVLKKNGFTTQQAMDRAGELQDECYRRWYLGLASMPIWGESIDLEVLRYIEACHSFPLGDLLWSFQTGRYLGATEGYKLHETRVLDLSDLEPIAV
Fusarium_oxysporum	SCO85740.1	MIAIIKGDTKVNGKSHPTEVRIPDMFGSIMSATPMVNPHHSKVKAAADAFIADYLKTEKHEAEKNRKADFCFCASAMASHADAEALRTMVDWLNWIFYFDEGQLDRDPVAAEKEIRHTFAVLEDGAETLDREQYPMRYLFRTIWDRVKKRTSPDVQTQFKITHKRYLDGLLHQVEATRDGDGQPRTEEGYIRIRRRTVGGYPCISLIDYAHNVNLSQEAFEHHSVQECIAVGCDLAWIHNDIVSYKKDVKSGIEHNIVTVLKKNGFTTQQAMDRAGELQDECYRRWYLALTSMPVWGEATDREVLRYIEACHSFPLGDLLWSFQTGRYLGATEGYKLHETKVLDLSDLEPIAA
Fusarium_oxysporum	RKL24058.1	MIATINGDTKVNGRSHPTEVRIPDMFGSIMSATPMVNPHHFKVKAAADAFIADYLKMEKHEAEKNRKADFCFCASAMASHADAEALRTMVDWLNWIFYFDEGQLDRDPVAAEKEIRHTLAVLEDGTETPDREQYPMLYLFRTIWDRRASPDVQTQFKITHKRYLDGLLHQVEATRDGDGQPRTEEDYIRMRRRTVGGYPCISLIAYAHNVNLSQEAFEHPSVQECIAVGCELAWIHIDIVSYKKDVKSGIEHNFVTVLKKNGFTTQQAMDRAGELQDECYRRWYLALASMPVWGEATDREVLRYIEACPNFPLGDLLWSFQTGRYLGATEGYKLHETKDLDLSDLEPIAA
Fusarium_oxysporum	RKK69723.1	MVKFDSGSESEMTNGDELHINAKHEIKPRMANGNGVHNVPEHDQFQDHAEMEVLMLPDLFSSLMSVPARENPNYASVKAEADEWIASVINADAKWASRNKRVDFTYLASIWAPDCSAFALRTSTDWNSWAFLFDDQFDEGHLSSDLDGAVNEIARTREIMEGTAPRYTADSEHPIRYVFQTLCDRVKQSPEGFYAGKPSSDRFYRRWMWAHELYWEGLVAQVRTNVEGRSFTRGPDEYLAMRRGSLGAYPALVNNEWAYGIDLPEEVADHPLVFEIMVIISDQILLVNDILSYEKDLRLGVDHNMVRLLKAKGLSTQQAINEVGVMINDCYRRYYRALSELPCFGEAADRALLGYLEVEKNHALGSLLWSYKTGRYFKSKEDGARVRKTRELLIPKKMAVL
Fusarium_oxysporum	RKL05719.1	MVKFDSGSESEMTNGDELHINAKHEIKPRMANGNGVHNVPEHDQFQDHTEMEVLMLPDLFSSLMSVPARENPNYASVKAEADEWIASVINADAKWASRNKRVDFTYLASIWAPDCSAFALRTSTDWNSWAFLFDDQFDEGHLSNDLDGAVNEIARTREIMEGTAPRYTADSEHPIRYVFQTLCDRVKQSPEGFYAGKPSSDRFYRRWMWAHELYWEGLVAQVRTNVEGRSFTRGPDEYLAMRRGSLGAYPALVNNEWAYGIDLPEEVADHPLVFEIMVIISDQILLVNDILSYEKDLRLGVDHNMVRLLKAKGLSTQQAINEVGVMINDCYRRYYRALSELPCFGEEADRALLGYLEVEKNHALGSLLWSYKTGRYFKSKEDGARVRKTRELLIPKKMAVL
Fusarium_oxysporum_f._sp._cepae	RKK18032.1	MIATINGDTKVNGRSHPTEVRIPDMFGSIMSATPMVNPHHFKVRAAADAFIADYLKMEKHEAEKNRKADFCFCASAMASHADAEALRTMVDWLNWIFYFDEGQLDRDPVAAEKEIRHTLAVLEDGTETPDREQYPMLYLFRTIWDRRASPDVQTQFKITHKRYLDGLLHQVEATRDGDGQPRTEEDYIRMRRRTVGGYPCISLIAYAHNVNLSQEAFEHPSVQECIAVGCELAWIHIDIVSYKKDVKSGIEHNFVTVLKKNGFTTQQAMDRAGELQDECYRRWYLALASMPVWGEATDREVLRYIEACPNFPLGDLLWSFQTGRYLGATEGYKLHETKVLDLSDLEPIAA
Fusarium_oxysporum_f._sp._conglutinans_race_2_54008	EXL85630.1	MIAIIKGDTKVNGKSHPTEVRIPDMFGSIMSATPMVNPHHFKVKAAADAFIADYLKMEKHEAEKNRKADFCFCASAMAPHADAEALRTMVDWLNWIFYFDEGQLDRDPVPAEKEIRHTFAVLEDGAETPDREQYPMRYLFRTIWDRRTSPDVQTQFKITHKRYLDGLLHQVEATRDGDDQPRTEEDYIRMRRRTVGGYPCISLIDYAHNVNLSQEAFEHPSVQECIAVGCDLAWIHNDIVSYKKDVKSGIEHNIVTVLKKNGFTTQQAMDRAGELQDECYRRWYLALASMPVWGEATDREVLRYIETCHSFPLGDLLWSFQTGRYLGATEGYKLHETKVLDLSDLEPIAA
Fusarium_oxysporum_f._sp._cubense	TVY72784.1	MISIIKGDTKVNRKSHPTEVRIPDMFGSIMSATPMVNPHHSKVKAAADAFIADYLKTEKHEAEKNRKADFCFCASAMASHADAEALRTMVDWLNWIFYFDEGQLDRDPVAAEKEIRHTFAVLEDGAETPDREQYPMRYLFRTIWDRRTSPDVQTQFKITHKRYLDGLLHQVKATRDGDGQPRTEEGYIRMWRRTVGRYPCISLIAYAHNVNLSQEAFEHPSVQECIAVGCELAWIHNDIVSYKKDVKSGIEHNIVTVLKKNGFTTQQAMDRAGELQDECYRR
Fusarium_oxysporum_f._sp._cubense	TVY60169.1	MVKFDSGSESEMTNGDELHINAKHEIKSRMANGNGVHNVPEHDQFQDHAEMEVLMLPDLFSSLMSVPARENPNYASVKAEADEWIASVINADAKWASRNKRVDFTYLASIWAPDCSAFALRTSTDWNSWAFLFDDQFDEGHLSNDLDGAVNEIARTREIMEGTAPRYTADSEHPIRYVFQTLCDRVKQSPEGFYAGKPSSDRFYRRWMWAHELYWEGLVAQVRTNVEGRSFTRGPDEYLAMRRGSLGAYPALVNNEWAYGIDLPEEVADHPLVFEIMVIISDQILLVNDILSYEKDLRLGVDHNMVRLLKAKGLSTQQAINEVGVMINDCYRRYYRALSELPCFGEEADRALLGYLEVEKNHALGSLLWSYKTGRYFKSKEDGARVRKTRELLIPKKMAVL
Fusarium_oxysporum_f._sp._cubense_race_1	ENH71569.1	MVKFDSGSESEMTNGDELHINAKHEIKPRMANGNGVHNVPEHDQFQDHAEMEVLMLPDLFSSLMSVPARENPNYASVKAEADEWIASVINADAKWASRNKRVDFTYLASIWAPDCSAFALRTDLDGAVNEIARTREIMEGTAPRYTADSEHPIRYVFQTLCDRVRQSPEGFYAGKPSSDRFYRRWMWAHELYWEGLVAQVRTNVEGRSFTRGPDEYLAMRRGSLGAYPALVNNEWAYGIDLPEEDLRLGVDHNMVRLLKAKGLSTQQAINEVGVMINDCYRRYYRALSELPCFGEEADRALLGYLEVEKNHALGSLLWSYKTGRYFKSKEDGARVRKTRELLIPKKMAVL
Fusarium_oxysporum_f._sp._cubense_race_4	EMT68999.1	MVKFDSGSESEMTNGDELHINAKHEIKSRMANGNGVHNVPEHDQFQDHAEMEVLILPDLFSSLMSVPARENPNYARVKADADEWIASVINADAKWASRNKRVDFTYLASIWAPDCSAFALRTSADWNSWAFLFDDQFDEGHLSNDLDGAVNEIARTREIMEGTAPRYTADSEHPIRYVFQTLCDRVKQSPEGFYAGKPSSERFYRRWKWAHELYWEGLVAQVRTNVEGRSFTRGPDEYLAMRRGSLGAYPALVNNEWAYGIDLPEEDLRLGVDHNMVRLLKAKGLSTQQAINEVGVMINDCYRRYYRALSELPCFGEEADRALLGYLEVEKNHALGSLLWSYKTGRYFKSKEDGARVRKTRELLIPKKMAVL
Fusarium_oxysporum_f._sp._cubense_tropical_race_4_54006	XP_031065510.1	MEKHEAEKNLKADFCFCASAMASHADAEAFRTMVDWLNWIFYFDEGQLDRDPVAAEKEIRHTFAVLEDGAETPDREQYPMRYLFRTIWDRCLCIQRASPDVQTQFKITHKRYLDGLLHQVEATRDGDGQPRTEEDYIRMRRRNVGGYPCISLIAHNDIVSYKKDVKSGIEHNIVTVLKKNGFTTQQAMDRAGELQDECYRRWYLALTSMPVWGEATDREVLRYIEACHSFPLGDLLWSFQTGRDLGATEGYKLHETKVLNLSDLEPIAA
Fusarium_oxysporum_f._sp._cubense_tropical_race_4_54006	XP_031059963.1	MVKFDSGSESEMTNGDELHINAKHEIKSRMANGNGVHNVPEHDQFQDHAEMEVLILPDLFSSLMSVPARENPNYARVKADADEWIASVINADAKWASRNKRVDFTYLASIWAPDCSAFALRTSADWNSWAFLFDDQFDEGHLSNDLDGAVNEIARTREIMEGTAPRYTADSEHPIRYVFQTLCDRVKQSPEGFYAGKPSSERFYRRWKWAHELYWEGLVAQVRTNVEGRSFTRGPDEYLAMRRGSLGAYPALVNNEWAYGIDLPEEVADHPLVFEIMVIISDQILLVNDILSYEKDLRLGVDHNMVRLLKAKGLSTQQAINEVGVMINDCYRRYYRALSELPCFGEEADRALLGYLEVEKNHALGSLLWSYKTGRYFKSKEDGARVRKTRELLIPKKMAVL
Fusarium_oxysporum_f._sp._lycopersici_4287	XP_018241427.1	MIATINGDTKVNGRSHPTEVRIPDMFGSIMSATPMVNPHHFKVKAAADAFIADYLKMEKHEAEKNRKADFCFCASAMASHADAEALRTMVDWLNWIFYFDEGQLDRDPVAAEKEIRHTLAVLEDGTETPDREQYPMRYLFRTIWDRSASPDVQTQFKITHKRYLDGLLHQVEATRDGDGQPRTEEDYIRMRRRTVGGYPCISLIAYAHNVNLSQEAFEHPSVQECIAVGCELAWIHIDIVSYKEDVKSGIEHNFVTVLKKNGFTTQQAMDRAGELQDECYRRWYLALASMPVWGEETDREVLRYIKACHSFPLGDLLWSFQTGR
Fusarium_oxysporum_f._sp._lycopersici_4287	XP_018250726.1	MVKFDSGSESEMTNGDELHINAKHEIKPRMANGNGVHNVPEHDQFQDHAEMEVLMLPDLFSSLMSVPARENPNYASVKAEADEWIASVINADAKWASRNKRVDFTYLASIWAPDCSAFALRTSTDWNSWAFLFDDQFDEGHLSNDLDGAVNEIARTREIMEGTAPRYTADSEHPIRYVFQTLCDRVKQSPEGFYAGKPSSDRFYRRWMWAHELYWEGLVAQVRTNVEGRSFTRGPDEYLAMRRGSLGAYPALVNNEWAYGIDLPEEVADHPLVFEIMVIISDQILLVNDILSYEKDLRLGVDHNMVRLLKAKGLSTQQAINEVGVMINDCYRRYYRALSELPCFGEEADRALLGYLEVEKNHALGSLLWSYKTGRYFKSKEDGARVRKTRELLIPKKMAVL
Fusarium_oxysporum_f._sp._lycopersici_MN25	EWZ99979.1	MIATINGDTKVNGRSHPTEVRIPDMFGSIMSATPMVNPHHFKVKAAADAFIADYLKMEKHEAEKNRKADFCFCASAMASHADAEALRTMVDWLNWIFYFDEGQLDRDPVAAEKEIRHTLAVLEDGTETPDREQYPMLYLFRTIWDRVKKAGLPKELLYGALLLASVYRGLLLMFKRSSRSRISDTWMEDYIRMRRRTVGGYPCISLIAYAHNVNLSQEAFEHPSVQECIAVGCELAWIHIDIVSYKKDVKLGIEHNFVTVLKKNGFTTQQAMDRAGELQDECYRRWYLALASMPVWGEATDREVLRYIEACPNFPLGDLLWSFQTGRYLGATEGYKLHETKVLDLSDLEPIAA
Fusarium_oxysporum_f._sp._melonis_26406	EXK32949.1	MIATINGDTKVNGRSHPTEVRIPDMFGSIMSATPMVNPHHFKVKAAADAFIADYLKMEKHEAEKNRKADFCFCASAMASHADAEALRTMVDWLNWIFYFDEGQLDRDPVAAEKEIRHTLAVLEDGTETPDREQYPMRYLFRTIWDRSASPDVQTQFKITHKRYLDGLLHQVEATRDGDGQPRTEEDYIRMRRRTVGGYPCISLIAYAHNVNLSQEAFEHPSVQECIAVGCELAWIHIDIVSYKEDVKSGIEHNFVTVLKKNGFTTQQAMDRAGELQDECYRRWYLALASMPVWGEETDREVLRYIEACHSFPLGDLLWSFQTGR
Fusarium_oxysporum_f._sp._narcissi	RYC91718.1	MIATINGDTKVNGRSHPTEVRIPDMFGSIMSATPMVNPHHFKVKAAADAFIADYLKMEKHEAEKNRKADFCFCASAMASHADAEALRTMVDWLNWIFYFDEGQLDRDPVAAEKEIRHTLAVLEDGTETPDREQYPMLYLFRTIWDRRASPDVQTQFKITHKRYLDGLLHQVEATRDGDGQPRTEEDYIRMRRRTVGGYPCISLIAYAHNVNLSQEAFEHPSVQECIAVGCELAWIHIDIVSYKKDVKLGIEHNFVTVLKKNGFTTQQAMDRAGELQDECYRRWYLALASMPVWGEATDREVLRYIEACPNFPLGDLLWSFQTGRYLGATEGYKLHETKVLDLSDLEPIAA
Fusarium_oxysporum_f._sp._pisi_HDV247	EXA46795.1	MIAIIKGDTKVNGKSHPTEVRIPDMFGSIMSATPMVNPHHSKVKAAADAFIADYLKTEKHEAEKNRKADFCFCASAMASHADAEALRTMVDWLNWRTSPDVQTQFKITHKRYLDGLLHQVEATRDGDGQPRTEEGYIRIRRRTVGGYPCISLIDHNDIVSYKKDVKSGIEHNIVTVLKKNGFTTQQAMDRAGELQDECYRRWYLALTSMPVWGEATDREVLRYIEACHSFPLGDLLWSFQTGRYLGATEGYKLHETKVLDLSDLEPIAA
Fusarium_oxysporum_f._sp._pisi_HDV247	EXA35568.1	MVKFDSGSESEMTNGDELHINAKHEIKPRMANGNGVHNVPEHDQFQDHAEMEVLMLPDLFSSLMSVPARENPNYASVKAEADEWIASVINADAKWASRNKRVDFTYLASIWAPDCSAFALRTSTDWNSWAFLFDDQFDEGHLSSDLDGAVNEIARTREIMEGTAPRYTADSEHPIRYVFQTLCDRVRQSPEGFYAGKPSSDRFYRRWMWAHELYWEGLVAHVRTNVEGRSFTRGPDEYLAMRRGSLGAYPALVNNEWAYGIDLPEEVADHPLVFEIMVIISDQILLVNDILSYEKDLRLGVDHNMVRLLKAKGLSTQQAINEVGVMINDCYRRYYRALSELPCFGEEADRALLGYLEVEKNHALGSLLWSYKTGRYFKSKEDGARVRKTRELLIPKKMAVL
Fusarium_oxysporum_f._sp._radicis-cucumerinum	PCD43325.1	MIATINGDTKVNGRSHPTEVRIPDMFGSIMSATPMVNPHHFKVKAAADAFIADYLKMEKHEAEKNRKADFCFCASAMASHADAEALRTMVDWLNWIFYFDEGQLDRDPVAAEKEIRHTLAVLEDGTETPDREQYPMLYLFRTIWDRRASPDVQTQFKITHKRYLDGLLHQVEATRDGDGQPRTEEDYIRMRRRTVGGYPCISLIAYAHNVNLSQEAFEHPSVQECIAVGCELAWIHIDIVSYKKDVKSGIEHNFVTVLKKNGFTTQQAMDRAGELQDECYRRWYLALASMPVWGEATDREVLRYIEACPNFPLGDLLWSFQTGRYLGATEGYKLHETKVLDLSDLEPIAA
Fusarium_oxysporum_f._sp._radicis-lycopersici_26381	EXL58650.1	MIATINGDTKVNGRSHPTEVRIPDMFGSIMSATPMVNPHHFKVKAAADAFIADYLKMEKHEAEKNRKADFCFCASAMASHADAEALRTMVDWLNWIFYFDEGQLDRDPVAAEKEIRHTLAVLEDGTETPDREQYPMLYLFRTIWDRVKKAGLPKELLYGALLLASFKITHRRYLDGLLHQVEATRDGDGQPRTEEDYIRMRRRTVGGYPCISLIAHAHNVNLSQEAFEHPSVQECIAVGCELAWIHIDIVSYKKDVKSGIEHNFVTVLKKNGFTTQQAMDRAGELQDECYRRWYLALASMPVWGEATDREVLRYIEACPNFPLGDLLWSFQTGRCLGATEGYKLHETKVLDLSDLEPIAA
Fusarium_oxysporum_f._sp._radicis-lycopersici_26381	EXL40588.1	MVKFDSGSESEMTNGDELHINAKHEIKPRMANGNGVHNVPEHDQFQDHAEMEVLMLPDLFSSLMSVPARENPNYASVKAEADEWIASVINADAKWASRNKRVDFTYLASIWAPDCSAFALRTSTDWNSWAFLFDDQFDEGHLSNDLDGAVNEIARTREIMEGTAPRYTADSEHPIRYLFQTLCDRVKQSPEGFYAGKPSSDRFYRRWMWAHELYWEGLVAQVRTNVEGRSFTRGPDEYLAMRRGSLGAYPALVNNEWAYGIDLPEEVADHPLVFEIMVIISDQILLVNDILSYEKDLRLGVDHNMVRLLKAKGLSTQQAINEVGVMINDCYRRYYRALSELPCFGEEADRALLGYLEVEKNHALGSLLWSYKTGRYFKSKEDGARVRKTRELLIPKKMAVL
Fusarium_oxysporum_f._sp._raphani_54005	EXK87908.1	MFGSIMSATPMVNPLHSKVKAAADAFIADYLKTEKHEAEKNRKADFCFCASAMASHADAEALRTMVDWLNWRTSPDVQTQFKITHKRYLDGLLHQVEATRDGDGQPRTEEGYIRIRRRTVGGYPCISLIDYAHNVNLSQEAFEHPSVQECIAVGCDLAWIHNDIVSYKKDVKSGIEHNIVTVLKKNGFTTQQAMDRAGELQDECYRRWYLALTSMPVWGEATDREVLRCIEACHSFPLGDLLWSFQIGRYLGATEGYKLHETKVLDLSDLEPIAA
Fusarium_oxysporum_f._sp._raphani_54005	EXK83052.1	MVKFDSGSESEMTNGDELHINAKHEIKPRMANGNGVHNVPEHDQFQDHAEMEVLMLPDLFSSLMSVPARENPNYASVKAEADEWIASVINADAKWASRNKRVDFTYLASIWAPDCSAFALRTSTDWNSWAFLFDDQFDEGHLSSDLDGAVNEIARTREIMEGTAPRYTADSEHPIRYVFQTLCDRVRQSPEGFYAGKPSSDRFYRRWMWAHELYWEGLVAQVRTNVEGRSFTRGPDEYLAMRRGSLGAYPALVNNEWAYGIDLPEEVADHPLVFEIMVIISDQILLVNDILSYEKDLRLGVDHNMVRLLKAKGLSTQQAINEVGVMINDCYRRYYRALSELPCFGEEADRALLGYLEVEKNHALGSLLWSYKTGRYFKSKEDGARVRKTRELLIPKKMAVL
Fusarium_oxysporum_f._sp._vasinfectum_25433	EXM23209.1	MIAIIKGDKKVNGKSHPTEVRIPDMFGSIMSATPMVNPHHSKVKAAADAFIADYLKTEKHEAEKNRKADFCFCASAMASHADAEALRTMVDWLNWIFYFDEGQLDRDPVAAEKEIRHTFAVLEDGAETPDREQYPMRYLFRTIWDRRTSPDVQTQFKITHKRYLDGLLHQVEATRDGDGQPRTEEGYIRMRRRTVGGYPCISLIAYAHNVNLSQEAFEHPSVQECIAVGCELAWIHNDIVSYKKDVKSGIEHNIVTVLKKNGFTTQQAMDRAGELQDECYRRWYLALTSMPVWGEATDREVLRYIEACHSFPLGDLLWSFQTGRYLGATEGYKLHETKVLDLSDLEPIAA
Fusarium_oxysporum_f._sp._vasinfectum_25433	EXM15516.1	MVKFDSGSESEMTNGDELHINAKHEIKPRMANGNGVHNVPEHDQFQDHAEMEVLTLPDLFSSLMSVPARENPNYASVKAEADEWIASVINADAKWASRNKRVDFTYLASIWAPDCSAFALRTSTDWNSWAFLFDDQFDEGHLSSDLDGAVNEIARTREIMEGTAPRYTADSEHPIRYVFQTLCDRVRQSPEGFYAGKPSSDRFYRRWMWAHELYWEGLVAQVRTNVEGRSFTRGPDEYLAMRRGSLGAYPALVNNEWAYGIDLPEEVADHPLVFEIMVIISDQILLVNDILSYEKDLRLGVDHNMVRLLKAKGLSTQQAINEVGVMINDCYRRYYRALSELPCFGEEADRALLGYLEVEKNHALGSLLWSYKTGRYFKSKEDGARVRKTRELLIPKKMAVL
Fusarium_oxysporum_Fo47	EWZ42939.1	MIATINGDTKVNGRSHPTEVRIPDMFGSIMSATPMVNPHHFKVKAAADAFIADYLKMEKHEAEKNRKADFCFCASAMASHADAEALRTMVDWLNWIFYFDEGQLDRDPVAAEKEIRHTLAVLEDGTETPDREQYPMLYLFRTIWDRVKKAGLPKELLYGALLLASFKITHKRYLDGLLHQVEATRDGDGQPRTEEDYIRMRRRTVGGYPCISLIAYAHNVNLSQEAFEHPSVQECIAVGCELAWIHIDIVSYKKDIKSGIEHNFVTVLKKNGFTTQQAMDRAGELQDECYRRWYLALASMPVWGEATDREVLRYIEACPNFPLGDLLWSFQTGRYLGATEGYKLHETKVLDLSDLEPIAA
Fusarium_oxysporum_Fo47	EWZ33520.1	MVKFDSGSESEMTNGDELHINAKHEIKPRMANGNGVHNVPEHDQFQDHAEMEVLMLPDLFSSLMSVPARENPNYASVKAEADEWIASVINADAKWASRNKRVDFTYLASIWAPDCSAFALRTSTDWNSWAFLFDDQFDEGHLSNDLDGAVNEIARTREIMEGTAPRYTADSEHPIRYVFQTLCDRVKQNPEGFYAGKPSSDRFYRRWMWAHELYWEGLVAQVRTNVEGRSFTRGPDEYLAMRRGSLGAYPALVNNEWAYGIDLPEEVADHPLVFEIMVIISDQILLVNDILSYEKDLRLGVDHNMVRLLKAKGLSTQQAINEVGVMINDCYRRYYRALSELPCFGEEADRALLGYLEVEKNHALGSLLWSYKTGRYFKSKEDGARVRKTRELLIPKKMAVL
Fusarium_oxysporum_Fo5176	EGU80045.1	MIAIIKGDTKVNGKSHPTEVRIPDMFGSIMSATPMVNPHHFKVKAAADAFIADYLKMEKHEAEKNRKADFCFCASAMAPHADAEALRTMVDWLNWRTSPDVQTQFKITHKRYLDGLLHQVEATRDGDDQPRTEEDYIRMRRRTVGGYPCISLIDYAHNVNLSQEAFEHPSVQECIAVGCDLAWIHNDIVSYKKDVKSGIEHNIVTVLKKNGFTTQQAMDRAGELQDECYRRWYLALASMPVWGEATDREVLRYIETCHSFPLGDLLWSFQTGRYLGATEGYKLHETKVLDLSDLEPIAALIMSAQKDSFKLEVAIAGGGIAGLITAIALLKHPNVNVQVYERAPEFKEIGASIALGPNGLRTLDRLGVQNALAEGFAQRQKSGYPMIYRHWKTGEVIDHDVHNTVQSKKHATARFHRAHLHHALLENLPEGIVHLGKTTVDVKAEPDEGATLYFEDGTTATADIVVGADGLRSKVRKTFVPEHELHWTGWVAFRAVFDADRLKDVEYPEDAAHWAGHETTFFHSHLGKGLFTIVGGYHADPKDPKSPGQDAKWDEDGSVEEFKRLYQHWNSTIRAFIDATPYVKLFPNYAGAALDTWSFSDRVALVGDAAHTHGGSFAAGGSLAIDDAYALYRSLDHIWPPSSAQTGKPTKAQLAQVFKLYEATRKPHLDKLLGIVHKNISGQKSNIDRATTETDEQLIRRVKGRMNPSWISEHDVVAAFERAVERIEGREKTVEEPRARLGSSENTGVYYPRILRMRKKD
Fusarium_oxysporum_Fo5176	EGU79661.1	MVKFDSGSESEMTNGDELHINAKHEIKPRMANGNGVHNVPEHDQFQDHAEMEVLTLPDLFSSLMSVPARENPNYASVKAEADEWIASVINADAKWASRNKRVDFTYLASIWAPDCSAFALRTSTDWNSWAFLFDDQFDEGHLSNDLDGAVNEIARTREIMEGTAPRYTADSEHPIRYVFQTLCDRVKQSPEGFYAGKPSSDRFYRRWMWAHELYWEGLVAQVRTNVEGRSFTRGPDEYLAMRRGSLGAYPALVNNEWAYGIDLPEEVADHPLVFEIMVIISDQILLVNDILSYEKDLRLGVDHNMVRLLKAKGLSTQQAINEVGVMINDCYRRYYRALSELPCFGEEADRALLGYLEVEKNHALGSLLWSYKTGRYFKSKEDGARVRKTRELLIPKKMAVL
Fusarium_oxysporum_NRRL_32931	XP_031044187.1	MIATINGDKKVNGRSHPTEVRIPDMLGSILSATPMVNPHHFKVKAAADAFIADYLKMEKHEAEKNRKADFCFCASAMASHADAEALRTMVDWLNWIFYFDDDFDEGQLDRDPSASPDVQRQFKITHKRYLDGLLQQVEATRDGDGQPRTEEDYIRMRRRTVCGHPCISLIAYAHNVNLWQEAFEHPSVQECIAVGCDLAWIHNDIVLYKKDVKSGIEHNFVTVLKKNGFTPQQAMDRAGELQDECYRRWYLALASMPVWGEATDREVLKYIEACHSFPLGDLLWSFQTGRYLGATEGYKLHETKALGLSDLESIAA
Fusarium_poae	OBS23243.1	MVKFDSGSESEMTTGDDIYIDTIHEVKPKMKNGNGVYNEPKHDQFKDRDEMEVLILPDLFSSFMSVPARENPHYASVKADADDWICSVINADADWTNKNKRVDFTYLANIWAPDCSAFALRTSADWNSWAFLFDDQFDEGHLSNDLEGAINEIARTREIMEGTAPRYTVDSEHPIRYVFQTLCDRIKQSPEGMFVGKPTSERFYKRWKWAHELYWEGLVDQVRTNVEGRQYTRHPEEYMAMRRGSLGAYPALVNNEWAYGIDLPEEVADHPSVFEIMVIISDQILLVNDILSYEKDLRLGVDHNMVRLLKAKGLTTQQAITEVGLLINNCYRRYYRALSKMPCFGEEADRALLGFLEVEKNHALGSLLWSYKTGRYFKSKEDGARVRKTRELLIPKNLAAL
Fusarium_proliferatum	CVL04977.1	MIATINGDTKINGKGHPTEVRIPDMFGSIMSATPMVNPHHFKVKAAADAFIADYLEMDKHEAAKNRKADFCFCASAMAPHADAEALRTMVDWLNWIFYFDDDFDEGQLDRDPVAAEKEIRHTLAVLEEGAEIPDRELHPLRYLFRTIWDRVKDRAYPDVQTQFKITHKRYLDGLLHQVEATRDGNGQPRTEEDYIRMRRRTVGGYPCISLIAYAHNVDLSQEAFEHPSVQECIAIGCDLAWIHNDIVSYKKDVKSGIEHNFVTVLKKNGFTTQQAMDRAGELQDECYRRWYLALASMPIWGESIDREVLRYIEACHSFPLGDLLWSFQTGRYLGATEGYKLHETRVLDLSDLEPIAV
Fusarium_proliferatum	RBA18948.1	MIATINGDTKINGKGHPTEVRIPDMFGSIMSATPMVNPHHFKVKAAADAFIADYLKMDKHEAAKNRKADFCFCASAMAPHADAEALRTMVDWLNWIFYFDDDFDEGQLDRDPVAAEKEIRHTLAVLEEGAEIPDRELHPLRYLFRTIWDRVKDRAYPDVQTQFKITHKRYLDGLLHQVEATRDGNGQPRTEEDYIRMRRRTVGGYPCISLIAYAHNVDLSQEAFEHPSVQECIAVGCDLAWIHNDIVSYKKDVKSGIEHNFVTVLKKNGFTTQQAMDRAGELQDECYRRWYLALASMPIWGESIDREVLRYVEACHSFPLGDLLWSFQTGRYLGATEGYKLHETRVLDLSDLEPIAV
Fusarium_proliferatum	RKL47544.1	MIATINGDTNINGKVHPTEVRIPDMFGSIMSATPMVNPHHFKVKAAADAFIADYLKMDKHEAAKNRKADFCFCASAMAPHADAEALRTMVDWLNWIFYFDDDFDEGQLDRDPVAAEKEIRHTLAVLEEGAEIPDRELHPLRYLFRTIWDRVKDRAYPDVQTQFKITHKRYLDGLLHQVEATRDGNGQPRTEEDYIRMRRRTVGGYPCISLIAYAHNVDLSQEAFEHPSVQECIAVGCDLAWIHNDIVSYKKDVKSGIEHNFVTVLKKNGFTTQQAMDRAGELQDECYRRWYLALASMPIWGESIDREVLRYIEACHSFPLGDLLWSFQTGRYLGATEGYKLHETRVLDLSDLEPIAV
Fusarium_proliferatum	RBA18054.1	MVKFDSGSESEMTNGDELHINSKHEVKSRMANGNGVHNVPDHDQFQDRAEMEVLILPDLFSSLMSVPARENPHYASVKADADEWISSVINADAKWASRNKRVDFTYLASIWAPDCSAFALRTSADWNSWAFLFDDQFDEGHLSNDLDGAINEIARTREIMEGTAPRYTADSEHPIRYVFQTLCDRVKQSPEGFYAGKPSSERFYRRWMWAHELYWEGLVAQVRTNVEGRSFTRGPEEYLAMRRGSLGAYPALVNNEWAYGIDLPEEVADHPLVFEIMVIMSDQILLVNDILSYEKDLRLGVDHNMVRLLKAKGLSTQQAINEVGVMINNCYRRYYRALSELPCFGEEADRALLGYLEVEKNHALGSLLWSYKTGRYFKSKEDGARVRKTRELLIPKKMAAL
Fusarium_proliferatum_ET1	XP_031076884.1	MIATINGDTKINGKGHPTEVRIPDMFGSIMSATPMVNPHHFKVKAAADAFIADYLKMDKHEAAKNRKADFCFCASAMAPHADAQALRTMVDWLNWIFYFDDDFDEGQLDRDPVAAEKEIRHTLAVLEEGAEIPDRELHPLRYLFRTIWDRVKDRAYPDVQTQFKITHKRYLDGLLHQVEATRDGNGQPRTEEDYIRMRRRTVGGYPCISLIAYAHNVDLSQEAFEHPSVQECIAVGCDLAWIHNDIVSYKKDVKSGIEHNFVTVLKKSGFTTQQAMDRAGELQDECYRRWYLALASMPIWGESIDREVLRYIEACHSFPLGDLLWSFQTGRYLGATEGYKLHETRVLDLSDLEPIAV
Fusarium_proliferatum_ET1	XP_031085895.1	MVKFDSGSESEMTNGDDLHINSKHEVKSRMANGNGVHNVPDHDQFQDRAEMEVLILPDLFSSLMSVPARENPHYASVKADADEWISSVINADAKWASRNKRVDFTYLASIWAPDCSAFALRTSADWNSWAFLFDDQFDEGHLSNDLDGAINEIARTREIMEGTAPRYTADSEHPIRYVFQTLCDRVKQSPEGFYAGKPSSERFYRRWMWAHELYWEGLVAQVRTNVEGRSFTRGPEEYLAMRRGSLGAYPALVNNEWAYGIDLPEEVADHPLVFEIMVIMSDQILLVNDILSYEKDLRLGVDHNMVRLLKAKGLSTQQAINEVGVMINNCYRRYYRALSELPCFGEEADRALLGYLEVEKNHALGSLLWSYKTGRYFKSKEDGARVRKTRELLIPKKMAAL
Fusarium_pseudograminearum	KAF0638018.1	MVKFDSSGSESEMTTGDEVYIDTKYEVKLKMKNGNGVYNEPKHDQFQDRDEMEVLILPDLFSSLMSVPARENHNYASVKADADDWISSVIKADADWTNRNKRVDFTYLANIWAPDCSAFALRTSADWNSWAFLFDDQFDEGHLCNDLEGAISEIARTREIMEGTAPRYTADSEHPIRYVFQTLCDRIKQSPEGFFVGKPSSERFYKRWMWAHELYWQGLVDQVRTNVEGRSYTRRPEEYMAMRRGSLGAYPALVNNEWCYGIDLPEEVADHPSVFEIMVIISDQILLVNDILSYEKDLRLGVDHNMVRLLKAKGHSTQQAINEVGVMINNCYRRYYRALSKLPCFGEEADRALLGFLEVEKNHALGSLLWSYKTGRYFKSKEDGARVRKTRELLIPKSLAAL
Fusarium_pseudograminearum_CS3096	XP_009262277.1	MVKFDSSGSESEMTTGEVVYIDTKYEVKLKMKNGNGVYNEPKHDQFQDRDEMEVLILPDLFSSLMSVPARENPNYASVKAEADDWISSVIKADADWTNRNKRVDFTYLANIWAPDCSAFALRTSADWNSWAFLFDDQFDEGHLCNDLEGAISEIARTREIMEGTAPRYTVDSEHPIRYVFQTLCDRIKQSPGGFFVGKPSSERFYKRWMWAHELYWQGLVDQVRTNVEGRSYTRRPEEYMAMRRGSLGAYPALVNNEWCYGIDLPEEVADHPSVFEIMVIISDQILLVNDILSYEKDLRLGVDHNMVRLLKAKGLSTQQAINEVGVMINNCYRRYYRALSKLPCFGEEADRALLGFLEIEKNHALGSLLWSYKTGRYFKSKEDGARVRKTRELLIPKSLAAL
Fusarium_sp._AF-3	RSL49370.1	MVQLDGGFKSEMMNGNGVHNNAKHEKFEDDAKVEVLTLPDLFCSLMSVPARQNPNYASVKADADEWIASVIKADAKWASRNKRVDFTFLASIWAPDCSAFALRTSSDWNSWAFLFDDQFDEGHLSNDLDAAVAEIARTREIMEGTAPRYSADSEHPIRYVFQTLCDRIKQSPEGFFVGKQSSERFQKRWKWAHELYWEGLIAQVRTNVEGRSYTRGPDEYLAMRRGSLGAYPALVLNEWCGGIDLPTEVADHPSVFEIMVIISDQILLVNDILSYEKDLRLGVDHNMVRLLKAKGLSTQQAINEVGVIINNCYRRYYRALSELPCFGEEADRALLGFLDVERNHALGSLLWSYETGRYFKSKEDGARVRRTRELIIPSELAAL
Fusarium_sp._AF-4	RSL81841.1	MVQLDGGFKSEMMNGNGVHNNAKHEKFEDDAKVEVLTLPDLFCSLMSVPARQNPNYASVKADADEWIASVIKADAKWASRNKRVDFTFLASIWAPDCSAFALRTSSDWNSWAFLFDDQFDEGHLSNDLDAAVAEIARTREIVEGTAPRYSADSEHPIRYVFQTLCDRIKQSPEGFFVGKQSSERFQKRWKWAHELYWEGLIAQVRTNVEGRSYTRGPDEYLAMRRGSLGAYPALVLNEWCGGIDLPTEVADHPSVFEIMIIISDQILLVNDILSYEKDLRLGVDHNMVRLLKAKGLSTQQAINEVGVIINNCYRRYYRALSELPCFGEEADRALLGFLDVERNHALGSLLWSYETGRYFKSKEDGARVRRTRELIIPSELVAL
Fusarium_sp._AF-6	RSL38268.1	MVQLDGGFKTEMMNGNGVHNNAKHEKFEDDAKVEVLTLPDLFCSLMSVPARQNPNYASVKADADEWIASVIKADAKWASRNKRVDFTFLASIWAPDCSAFALRTSSDWNSWAFLFDDQFDEGHLSNDLDAAVAEIARTREIMEGTAPRYSADSEHPIRYVFQTLCDRIKQSPEGFFVGKRSSERFQKRWKWAHELYWEGLIAQVRTNVEGRSYTRGPDEYLAMRRGSLGAYPALVLNEWCGGIDLPTEVADHPSIFEIMVIISDQILLVNDILSYEKDLRLGVDHNMVRLLKAKGLSTQQAINEVGVIINNCYRRYYRALSELPCFGEEADRALLGFLDVERNHALGSLLWSYETGRYFRSKEDGARVRRTRELIIPRELAAL
Fusarium_sporotrichioides	RGP67288.1	MVKFDSGSESEMTNGDEVYIDTKYEVKLKMKNGNGVYNEPRHDQFQDREEMEVLILPDLFSSFMSVPARENPNYASVKADADDWISSVIKADAEWTNRNKRVDFTYLANIWAPDCSAFALRTSSDWNSWAFLFDDQFDEGHLSNDLDGAINEIARTREIMEGTAPRYTADSEHPIRYVFQTLCDRIKQSPEGLYVGKPSSERFYKRWMWAHELYWEGLVEQVRTNVEGRSYTRRPEEYMAMRRGSLGAYPALVNNEWCYGIDLPEEVADHPSVFEIMVIISDQILLVNDILSYEKDLRLGVDHNMVRLLKAKGLSTQQAINEVGLMINNCYRRYYRALSKVPCFGEEADRALLGFLEVEKNHALGSLLWSYKTGRYFKSKEDGARVRKTRELLIPKNLAAL
Fusarium_venenatum	XP_025583535.1	MCPDNARENGVDIIVVILTTWNVRKERIWNKNRKKATRDGDSQVRTEEDYIRMRRRTVGGYPCITLFAYAHNVDLSQEAFKHPLVQECIAVGCDLAWIHNDIVSYKKDVKSGIEHNFVTVLKKNGFTTQQAMDRAGELQDECYRRWYLALVSMPVWGEAIDREVLRYIEACHSFPLGDLLWSFQTGRYLGATEGYKLHETRLLDLSDLEPIAS
Fusarium_venenatum	XP_025583966.1	MVKFDSGSESEMTTGDDIYIDSIHEVKPKMKNGNGVYNEPKHDQFQDRDEMEVLILPDLFSSFMSVPARENPNYASVKVDADAWICSVINADADWTNKNKRVDFTYLANIWAPDCSAFALRTSADWNSWAFLFDDQFDEGHLSNDLEGAINEIARTREIMEGTAPRYTVDSEHPIRYVFQTLCDRIKQSPEGMFVGKPTSERFYKRWKWAHELYWDGLVDQVRTNVEGRQYTRHPEEYMAMRRGSLGAYPALVNNEWAYGIDLPDEVADHPSVFEIMVIISDQILLVNDILSYEKDLRLGVDHNMVRLLKAKGLTTQQAITEVGLLINNCYRRYYRALSKMPCFGEEADRALLGFLEVEKNHALGSLLWSYKTGRYFKSKEDGARVRKTRELLIPKNLAAL
Fusarium_verticillioides	RBR09999.1	MQRAYTDVQTQFKITHKRYLDRLLHQVEATRDGNGQPRTEEDYIRIRRRTVGGYPCISLIAYAHNVNLSQEAFEHASVQECIAVGCDLAWIHNDIVSYKKNVKSGIEHNFVTVLKKNGFTTQQAMDRAGELQDECYRRWYLSLASMPIWGESIDREVLRYIEACHSLPLDDLLWSFQTGRYLGATEGYKLHETRVLDLSDLEPIAV
Fusarium_verticillioides	RBQ81205.1	MMFHEVDVGDQILTNSICMQRAYTDVQTQFKITHKRYLDRLIHQVEATRDGNGQPRTEEDYIRIRRRTVGGYPCISLIAYAHNVNLSQEAFEHASVQECIAVGCDLAWIHNDIVSYKKNVKSGIEHNFVTVLKKNGFTTQQAMDRAGELQDECYRRWYLSLASMPIWGESIDREVLRYIEACHSLPLDDLLWSFQTGRYLGATEGYKLHETRVLDLSDLEPIAV
Fusarium_verticillioides_7600	XP_018747905.1	MFHEVDVGDQILTNSICTQRAYTDVQTQFKITHKRYLDRLLHQVEATRDGNGQPRTEEDYIRIRRRTVGGYPCISLIAYAHNVNLSQEAFEHASVQECIAVGCDLAWIHNDIVSYKKNVKSGIEHNFVTVLKKNGFTTQQAMDRAGELQDECYRRWYLSLASMPIWGESIDREVLRYIEACHSFPLDDLLWSFQTGRYLGATEGYKLHETRVLDLSDLEPIAV
Hypoxylon_sp._CI-4A	OTA98480.1	MSNSCELVGHGQTRQSVRIPDLFSSIMASKPVVNPNYFKVKAEGDRWITRIAKMDEKARAKNTRVDLCYLVSIWAPDADEEALRMMLDWNHWVFLFDDQFDEGHLKEDLKAAQEEVDGTVAVMEEDAPLVKLEENPLRYIFQSCWLRLKERASHAELQQRYKEQHIRFFDQLVVQVRQAAQGQILSRDVQTYIEVRRGTIGAYPAIALTEYAQGVRLPGSVFSHNSLQECMRVSSDLVLLVNDVLSYRKDLELGVDHNLIALLIEQRMSLQQSVDKIGTMIDNCYRRWYTALAELPPYGEEVDREVLYFVEVCRRIALGNLHWSFKTGRYLGPEGHEVHETRTMYI
Hypoxylon_sp._E7406B	AHY23930.1	MAPTEASPANPDYSGSVHSGDAQLSLMSSSPEPVKKPDEKRSVRIPDLFSSIMSTRPVVNPNYFKVKAEGDRWIAKLLKMDEKASVKNSRVNLCYLISMWAPTADDEALRMMLDWAHWGFAFDDFFDEGHLKDDPIAAQEEVDRTMAIMEEDAPLIEPEENPIRYVFQTCWLRLKQRASPELQRQYKVLHKRFFDQLIVQVQQMAKEEVLSRDVQTYMEVRRGTIGAYPATAVALYAQGIEVPENVFSHKSIQEFLRISADLALLVNDILSYQKDLDLNVDHNLIRLLMEQGLSLQQAVDEIGSMISNRYKDWFFALADLPSYGEEIDRQALLFAEVCRHVALGNLHWSFQTGRYFGPQGYAVYETRMLHLSP
Hypoxylon_sp._EC38	OTA61599.1	MASSTVVHTSPNTPMTGTDYSTLTQFDHVQSLRMSNGREPAKHEKKRRSVRIPDLFSSIMASKPVVNPNYFETKAEGDRWVARIMKMDEKTSAKNAKVDLCYLASIWAPDADDVALRMMLDWNHWVFLFDDQFDEGHLKEDPAAAQEEVDGTMAIMEEDSPLINQEENPIRYLFQTCWLRLKQRASPELQQRYKEQHKRFFDQLVLQVQQMDRGEILSRDVQTYLEVRRGTIGAYPAIALAEYGQGICLPQSIFSHNSLQECMRVSADLVLLVNDVLSYRKDLELGVDHNLIALLMEQDMSLQQSVDKIGVMIDGCYRRWYTALAELPSYGEKIDREVLRFVEVCRCVALGNLHWSFKTGRYLGPEGSDVHETRTMYL
Metarhizium_anisopliae	KFG84812.1	MSSIITASSPTNGNSTTVTNGHPTVVRISDMFGSIMSAEPVVNRNYFKVKAAAGAWIAEFLKMGKREADKNRKSDFCFCASAMAPYTGAEALRTMVDWLNWIFYFDNAFDEGRLDRDPTAAQEEINQTLAVLDDGKELPDRDLYPLRYLFHTIWNRVKKRVSSDVQLQFKVTHQRYLDGLLHQVEATRNSNRHIQTEEDYIKMRRRTVGGYPYAHDINLPQMAFEHPSVQECIADSCDLAWIHNDIISYKKDVKSGIEHNIISVLNKNGLSIQKAMDRAGELQNECYRRWYIALANMPVWGERVDREVLKYIQACHSFPLGDLLWSFQTARHLGPTEGYRLHETRLLDLSDLE
Microdochium_bolleyi	KXJ85099.1	MEDPLVIPDLFSSIMCIEPAINRNYAGVKKEADAWIEQILKQRKEWTSKNRKANFTFLASLWAADVDEEALKVRVDYNNWVICSTYIFLFDDQFDEGHLSTRHEAAYEEIQATLSLMDDGECTDISSHENPIRFIFQDTWRRFKKVSSFNFIRSKRASTGLQQRWRAAHRHYFDGILAQVRMTEHPELSPRTIDDYMVVRRRTVGASPILPLIEYAHNIQLPTQYFKLEFVQACMNVSFDLTCYGNDVLSYKKDLSTGCEHNLLIFLQRQGFFPQEALKIIEGQLNECYKRWFIAQAEIPIVGREESLEQEKFLHACKMAPLGQLHWG
Monosporascus_sp._CRB-8-3	RYP76855.1	MEAMKIVNESIEEVESMDSSLESSSPFTHSGPASDTTRDTSPSPPRSPKERKVYVPDMFSSIMAVKPVVNPNYFHVKPKADAWIARVYKADEKWAARNSKVDLAYLASIWAPTCDEEALRMMVDWNHWVFLFDDQFDEGHLSRDLAAAQEEIDITMGILEDTQPRFLPEEYPIRHVFQTTWDRLKKNSSKDLQQHWKEMHRRFFDGLLEQIRVMQDQRTFTRDVQEYMDMRRGTIGAYPAIALAEYAQGIDLPQKVLSHPTLEECMCVSADLVLLVNDILSYKKDLALGVDQNLIMLLTEQGLSTQQAVDRIGSMLDNCYKRWYKALADMPVWGEEIDRQVLRFVDVCRNVALGNLYWSFKTGRYLGPEGDQVHETRELNLPC
Monosporascus_sp._GIB2	RYP24797.1	MEVMKTVNESLEEVESTDSSLESSSPFTHSGPASDTTRDTSPSPPRSPKERKVYVPDMFSSIMAVKPVVNPNYFHVKPKADAWIARVYKAGEKWAARNSKVDLAYLASIWAPTCDEEALRMMVDWNHWVFLFDDQFDEGHLSRDLAAAQEEIDITMGILEDTQPRFSPEEYPIRHVFQTTWDRLKKNSSKDLQQHWKEMHRRFFDGLLEQVRVMQDQRTFTRDVQEYMDMRRGTIGAYPAIALAEYAQGIDLPQEVLSHPTLEECMCVSADLVLLVNDILSYKKDLALGVEQNLIMLLTEQGLSTQQAVDRIGTMLDNCYKRWYKALADMPVWGEEIDRQVLRFVDVCRNVALGNLYWR
Paraphaeosphaeria_sporulosa	XP_018036241.1	MNDKRTFNKGDFVSSRASYPVCDVPTPPDSEAASIQESEEHHGVEQVPSVRIPDCFGSIMAPKPIVNPNYFAAKAKGDRWIARHMGLDKATAAKNAQADLCYLASIWSATASEDRLVMMLDWNNWVFFFDDEFDEGRLKTDLPAAKEEVKQTLAIMEGTAPRYSPECNRVRYIFQTCCDRIKATSGEEMQQRWIDQHKRYFEQLIVQVDLEARGATLTCDVDAYFRLRRGTIGVYPAITLAEWAGGIQVPSKAYDHPSLQKCMQVAADLVILVNDVLSYRKDLDLGVDFNLITLLMKNQHLTVQQAMDSVGDMIDDCYRQWFLALADLPSFGEEVDREVMKFVEVCRAMAHGNLYWSFQTGRFLGNEGHDVHETGLMELPPGFDDAHEDEPLATPIASRPYSGCRSSTNGLDSDDGGHYFVR
Penicillium_decumbens	OQD70314.1	MELSKITPSEQQRSGSSDTSLDETSSPLPSSTSSCSDITYGADLKPSEVLKSQAVFVPDLFSSIMAVEPVVNPNYHKVKPEADAWIAEIIQADEKWASRNTRVDLAYLASIWAPTCDQEALRMMIDWNHWVFLFDDQFDEGHLSQDPEAAQEEINRTLEIMEDTQPPVRWDDNPIQFVFQTTWDRLKQRCGRDQQQRWKYMHRHFFDGLLKQVKVMHSHQALGRDVQEYMEMRRGTIGAYPAIALTEYAIGINLPPEVMSNSSLEECMCISADLVLLVNDILSYKKDVTLGVDHNLIFLLRAQGLSMQEAVDRIGEMLNNCYRRWYSALQKMDIWGEHIDKQVLAFIDACRNVALGNLHWR
Penicillium_digitatum_Pd1	XP_014537180.1	MAVEPIINPNYLRVKSKGDSLVVKALQADDQYAAKFSEIDFACLSAMWAPSCDEDALQILADWLNWLFLFDDQFDDGHLKDDPIGAEEEISKVVAIMNGTWPSVSMHEDPLGFLFQRVWGRLEKSLSPTTQQRLKETHQDIFCGLIQQIYDTGDLRTCTRDVQKYLQIRRKTVGASSAFAFCEAILGIELPPHVQSHSSIQGLSNLSTDMLIFANDIVSYRRDLEEGTDLNLIEVLMEQGISAQQAVDKAGEMLIDCYKQWYTVLASVPIWGEETDRQVLKFINLWRDMVLGNLHWSFRTTRYLGNEGGEVHRTRVLHLPC
Penicillium_expansum	XP_016595124.1	MLAWFDSLGRNPANREPLIKIPPSDPPPIDPSSLMSSLGYDPPNPTHATSKPPGNSHQERSVYLPDLFCSIMAAKPTINPNYSHVKSKGNPLIVNALQADDKYAAKLSEIDFAYLTAIWAPSCGEDAFQVLVDWSTWIFLFDDQFDEGHLKDNPIAAEEEIGKIIAIMNGTRCSVSMYEDPLGFIFQTVWDRIAKSASHATQQRLKDAHEDFFCGQLQQVRATGGLRIGPRDVDKYLELRRKNVGVYSAFACCEAILGIDLPQNVQTHPSLQELSYLSTEMVILKKELTTT
Penicillium_italicum	KGO75960.1	MELSKITPSEQQSSGSSDTSFDETSSPLPSSTSSCSDLTYDANLKPSEVLKSQVVFIPDLFSSIMAVEPVVNPNYHKVKPEADAWIAEIIQADEKWASRNTKVDLAYLASIWAPTCDQEALRMMIDWNHWVFLFDDQFDEGHLSQDPEAAQEEINRTLEIMEDTQPPVRRDDNPIRFVFQTTWDRLKQALGRDVQEYMDMRRGTIGAYPAIALTEYAIGINLPPEIMSNSSLEEFMCISADLVLLVNDILSYKKDLVLGVDHNLIFLLRAQGLSMQEAVDEIGEMLNNCYRRWYSALQKMDIWGEHIDKQLLAFIDACRNVALGNLHWR
Penicillium_roqueforti_FM164	CDM27661.1	MERSEITPSEQQRSGSSDTSFDETSSPLPSSASSFSDITYGADLKPSEVLKSQVVFVPDLFSSIMAVEPVVNPNYHKVKPEADAWIAEIIQADEKWASRNTRVDLAYLASIWAPTCDQEALRMMIDWNHWVFLFDDQFDEGHLSRDPEAAQEEINRTLEIMEDTQPPVRWDDNPIRFVFQTTWDRLKQIRADQQQRWKYMHRHFFDGLLKQVKVMHSHQALGRDVQEYMDMRRGTIGAYPAIALTEYAIGINLPPEVMSNSSLEEFNDILSYKKDLALGVDHNLIFLLRAQGLSMQEAVDRIGEMLNNCYRRWYSALQKMEIWGEHIDKQVLAFIDACRNVALGNLHWR
Penicillium_vulpinum	OQE12429.1	MYRFDPSTNTLTNIQPTDGNIDTTFKSDGPETVPSSKEKGGFKVLIPDFFTSIMAIEPIVNKHYQEVKLMLEDKYARIFQANQKWIEKNSKVDLVYLSAMWTPNCNAAELAIVADWNQWGFLFDDQFDEGHLQIDPAAAQDEIDLTLAIMSDCQPPVQVKDNRIRHLFQTIWDRVKERSSVGVYPAIAVTGAAQNVKLPSRVLKHPSIHECMIATADLVHTVNDVTSLRKDLETGVKQNVVLRLMEQGFTTQQAMDQIQELLKEVYRRWYVALADLPVWGEEIDRQVLKFLDACRDVALGNLYWSFMTARYLGTEGDTVHRTRYLTLPSLVDGKLSNSTDPRFAVCYA
Phaeoacremonium_minimum_UCRPA7	XP_007918738.1	MATTTMTITNEAEAAGMATPVTAEQIKVEAPGQSLEGGEMEVVDMPDLCASFMSAPVRLNPAFEEVKREADQWISDVMVGTDPKWPAINKKANLALLSALWDADCNPYALRTINDFASCIFAFDDQFDEGPLATDLDAALDEIAKTRAILDDQGPRYSPEYYPIRYVFQTLWDRVKGSPDGYLIGKQSSDNFRQRWKWAHDVYFDAVAEQVRIKVEGRDAKLVEDEFLAVRRGTVGTSMILALLEWCAGIDLPRDIVEHPSIREAFRVVSDLLLVVNDILSYKKDVQYGVDHNLIISWKSRGFTTQESMDKAGDMLNNCFRRWYTALAELPCYGEDTDRDVCRCLDIYRNVAVASLHWSFETGRYLGKEGAEVRATRKLRLPKYMSSAGGVKITA
Pochonia_chlamydosporia_170	XP_018146319.1	MSSIITASNRTNGNSTTVTNGHPTVVRIPDMFGSIMSAEPVVNPYHFKVKAAADAWIAEFLKMGKREADKNRKSDFCFCASAMAPHADAEALRTMVDWLNWIFYFDDAFDEGRLDRDPRAAQEEINQTLAVLDDGKKFPDRDLYPLRYLFHTIWDRVKKRVSSDMQLQFKVTHRRYLDGLLHQVEATRNSNRHIQTEDDYIKMRRRTVGGYPCISLIAYAHDINLPQMAFEHPSVQECIAVSCDLAWIHNDIVSYKKDVKSGIEHNIISVLNKNGLSIQKAMDRAGELQSECYRRWYVALANMPVWGERVDREVLKYIQACHSFPLGDLLWSFQTARYLGPTEGYRLHETRLLDLLDLE
Stagonospora_sp._SRC1lsM3a	OAL01858.1	MNEQQSLNNCDSPSRATYCCEATVPTPPASDDASLPEAEHQHVVAQQPHFVRVPDCFGSIMAPEAIVNPNYFTAKVKGDRWIARHMGFDKITAVKNAQVDLCYLASIWSCTAAEDRLVMMLDWNNWVFLFDDEFDEGRLKTDLYAASEEVKETVAIMEGCAQRYSPSSNRIRYIFQACCDKIRATSSTGMQQRWIDQHKRYLEQLLIQVDLEARGASLTCGVEAYFDLRRGTIGVYPAITLAEWAGNIEVPAQVYEYPSLQKCMQVAADLVILVNDVLSYRKDLELGVDFNLISLLMTKERLSVQEAMDRIGDMLNDCYRQWYLALADLPSYGEKIDREVMKFVEVCRAMAHGNLYWSFQTGRFLGNEGHDVRETGFMQLPQAVQATQGTGI
Valsa_mali	KUI74133.1	MDTPSPDSADLQKCESSSSPGLTLTNAMPEDASPVEPQDAKVRCVRIPDLFSSIMATKPVVNPHYHDVKPYADRWITKIMQEDDEWGAKNSKADFCYLSSLWVPDADEEALRVVVAWNEWIFHFDDQFDDGHLSSDPLAAQEEIDMTMALMGEEPPLQREANPIRWLFQNIWNHFKKRASPDLQQRFKGMHKIYFDGLLTQIKAMHQGRLLQRSVQEYMDMRRGTIGTYAAVALAEYAHGIKLQQEIVDHPSLQDCLCIMSDLVVLKDLALGVDINLMSILTEQGLSTQQAMDKIGVQIDDCYKRWYIALANMPVWGEEIDREVLKFVEACRCVALGNLYWSFKTGRYLGYEGYEVRRTRMLHLPPSGAHGPA
Valsa_mali_var._pyri	KUI56708.1	MDTPSPDSADLQKCESSSSPGSTLTNVMPEDASPVEPQDAKVRCVRIPDLFSSIMATKPTVNPHYHDVKPYADRWIAKIMQADDEWATKNSKADFCYLSSLWVPNADEEALRVVVAWNEWIFHFDDQFDEGHLSNDPLAAQEEIDMTMALMGEMELPLQREANPIHWLFQNIWNHFKKRASPDLQQRFKGMHKRYFDGLLAQVKAMHQGRLLQRSVQEYMDMRRGTIGTYSAVALAEYAHGIKLQQEIVDHPSLQDCLCIMSDLVIL
Xylaria_grammica	RWA09620.1	MTPSVIMQTTADVLPEQADHSSLTQPDETKMKLRVPKPVKEPEQRRSVRIPDLFSSIMSTRPVVNQNHFKVKAEGDRWISKIMNMDEKTSAKNTKSDFCLLSSMWVPTAGEEALRTMLDWNNWIFYFDDEFDEGHLRDDLVAAREEIDQTMAIMEEGAAIYTPEENPIRYVFQTCWQRVVKGASPGMP
Xylaria_hypoxylon	TGJ83715.1	MAPSIIMQTATDVLPAQSDYSNPTQLDETQSTLKFGGPEPVKKPEQKRSVRVPDLFSSIMASRPVVNQNYFKVKAEGDRWITKIMNMDEKTSAKNTRVDLCFLASIWAPNADEEALRMMLDWNHWDSEVLTNNLQVFLFDDQFDEGHLKDDPIAAQEEIDQTMAIMEQGAGLYTPEQNPIRYVFQACWQRLVKRASLELQQRYKEQHKRFFDQLVVQVQRFAKGEALRSDVDTYMDMRRGTIGAYPAITVAEYGQGVKLPESVFQHKSLQECMRVSADLVLLVNDVLSYRKDLELGVDYNLISLLSEQDMSIQQSIDKIGVLIDGCYKRWYTALAELPSYGEEIDSQVLIFVDVCRFVALGNLHWSFKTGRYLGPEGHEVHQTRIMYLPSQENN
Xylaria_longipes	RYC55946.1	MDEKTSTKNTRVDLCYLASIWAPMGDEEALRMMLDWSHWVFLFDDQFDEGHLKDDPVTAQEEVNATMSIMTDDAPFIHPDENPIRYVFQTCWQRLKRRASPELQQRYREQHKRFFDQLVVQVQRVACGEVLASDVQIYMEIRRGTIGAYRAIALSPGVVNDVLSYRKDLELGVDYNLISILQEKGLSIQQFIDQIGVMINDCYRRWYTALADLPSYGRGVDSEVLKFADVCRFVALGNLHWR
Xylaria_longipes	RYC58180.1	MTSDLSEPPKQLGGRRSVRIPDFFSSIMASRPVVNPNYSKVKTEGDRWISRVMKMDQKTSAKNARADFCYLASTWAPHADEEALRMLLDWCNWFDEGHLKSNPFAAQDEVDRTMAIMENGAPFIEPEENPIRYVFQTCWHRVQKSASLGRDLDTYSEVRRGTIGVYAAIAATDVNDVLSYRKDLELGVGHNLITFFMEQSMSVQQSVDKIGSMADGCYKRWYTALAELPLYGEEIDREVLAFVEMRVFMNIRGFAMSWKYVNATPHKAMALDDVIRDCMD

### Sheet: BOT3
Table S8G: Amino acid sequences of BOT3 homologs used in this study
Strain	Locus	Protein
Aspergillus_aculeatinus_CBS_121060	XP_025502257.1	MTNSVDFQTARTLFFDLYSMYGIYGLFLAAVAVYSVALIIYRLYLHPLARFPGPKIAAATGWYEFYHEVIRGGMYIHEIQRMHREYGPIIRINPHEIVINDPDYYNTVYVASNTRRSEKWYTLLGTGLEGAMGMTMGHELHRRRRRHFDPFFSRLGVTQIEGVVLDEVQLLTDRLEGYRKSGRTIQMEHVMAAFTGDIVTKICSEKSPDMIRHPDFGKEWYVTIHTYQLQVHLFVQFPHLISLTQLIPRGLVMHFSPGAAAFKSLHQYAFDHITEAKKDMGRAGKVQQEAGRSSVFRHVLSSDMPETERETERLAREALQLFGAGTATLVRAFSMIFYHVLSNPQMRGRLREELKDIMAEYPAKRPTWQELERLPYLHGIVKEGLRLSYGVMRHLARVSPDQPLQFREWTIPAGTPVGMSSHSLHSDPETFPEPARFLPERWMKDRHHPNMNRNWVPFARGSRMCIGMNLALAEMYWVLAVLFRPGAPELELFETTEADVVPVRDYVGGIPEFGTKGVRVRVV
Aspergillus_aculeatus_ATCC_16872	XP_020054772.1	MYGIYGLFFAAVALYSVALVIYRLYLHPLSRFPGPKIAAATGWYEFYHEVIRGGMYIHEIQRMHREYGPIIRINPYEIVINDPDYYTTVYVASNTRRSEKWYTLQGTGLEGKALSFFSHFRTCRTRMHMTDQIVGAMGMTMGHELHRRRRKHFDPFFSRLGVTQIEGVILDEIQLLTDRLEGNRKSGRTIQMEHVMAAFTGDIVTKICSEKSPDMIRHPDFGKEWYVTIHTYQLQVHLFVQFPYLISLTQLIPRGLVMHFSPGAAAFKSLHQYAFDHITEAKKDMGRAVKVQQEAGRSSVFRHVLSSDMPGTERETERLAREALQLFGAGTATLVRAFSMIFYHVLSDPQMRGQLREELKDIMAGYPAKRPTWQELERLPYLHGIVKEGLRLSYGVMRHLARVSPDQPLQFREWTIPAGTPVGMSSHSLHSDPETFPEPARFLPERWMKDRHHPNMNRNWVPFARGSRMCIGMNLALAEMYWVLAVLFRPGAPQLELFETTEADVVPVRDYVGGIPEFGTKGVRVRVV
Aspergillus_brunneoviolaceus_CBS_621.78	XP_025436362.1	MTNSVDFQTARALFFDLYSKYGVYGLFLAAVAVYSVALIIYRLYLHPLARFPGPKIAAATGWYEFYHEVIRGGMYIHEIQRMHREYGPIIRINPHEIVINDPDYYNTVYVASNTRRSEKWYTLQGTGLEGAMGMTMGHELHRRRRKHFDPFFSRLGVTQIEGVILDEVQLLTDRLEGYRKSGRTIQMEYVMAAFTGDIVTKICSEKSPDMIRHPDFGKEWYVTIHTYQLQVHLFVQFPHLISLTQLIPRGLVMHFSPGAAAFKSLHQYAFDHITEAKKDMGRAGKVQQEAGRSSVFRHVLSSDMPETERETERLAREALQLFGAGTATLVRAFSMIFYHVLSNPQMRGRLREELKEIMAEYPAKRPTWQELERLPYLHGIVKEGLRLSYGVMRHLARVSPDQPLQFREWTIPAGTPVGMSSHSLHSDPETFPEPARFLPERWMKDRHHPNMNRNWVPFARGSRMCIGMNLALAEMYWVLAVLFRPGAPELELFETTEADVVPVRDYVGGVPEFGTKGVRVRVV
Aspergillus_cristatus	ODM14803.1	MDSSDSASASSLMELSSPEPSITDASSDIAPDTDGEPLQEDIMKKHVVYLPDMFSSIMAVKPIVNPNYHEIKLIWFSPPRIIHADEKWAARNSKVDLCFLASTWAPYCDEEALRVMVDWNHWVFLFDDQFDEGHLSSDPVAAQEEINKTLAIMEDTEPPVQPKESPIRYVFQTTWDRLKKRATPDLQQRWKDMHRRFFDGLLNQVRSMHEQRVLTRDVHECMEMRRGTIGAYPAIAYALGIELSQEVVDHPSLQECMCISSDLVLLHWASNTTWITLLMNQGLSVQQAVDRMGAMIDQCYKRWYTALANMPVWGENVDRQVLKFVDACRNVALGNLYWSFKTGRYLEQMVAVARMQQSVTRVEGIIAGESRRLDERLTGLAGTGTVIRIDHAFTSLTGDLIGHVACGQRPGLIDDAEFSPGWHDLMIKTVLVAPLFRCFPWLNSLLQLLPASVLQQLYPKGISSMMVGKMGREYIENIRKQVNDSEKPLNKNKQSVFHHLLASDIPESEKSTARLQAESMVILIAGTVTSAHTLSMIVYHVLSDPRKERRLREDLKEVMACYPAKDPRWVDLEKILYLQACIKESLRLNGLIGNLARCSPDVALQYRQWTIPRNTPVGMSIYAMHTDPNVWPEPHKFIPERWLGEYDPRMDQYFVPFTKGSRSCLGINLAWAELYLATAMVFRPGGPKLSLYDTDESDVEFVRDFVMGFPKHDSRGIRVMVN
Aspergillus_ellipticus_CBS_707.79	PYH98894.1	MGGVLGCLLTAWIIYNVLVVIGRLYLSPLSKIPGPRLAAATPWYETFVDLWYNNFPDALADMHKKYGPIVRPTPWEVSINDPDYYNEVYVTAGKRRTNYDAGSRSGLGMQDAIAITKDHDTHELRRKPVANFFSRPNVTRVESRISDEVRLLDAKLCRLKGTGSILSLDHAFTAYAGDIVVQFTCAEHPRLLDGPDFTPQWHKSICGDLNVVPLFRHIGWLSNLARFVPVGLLRALNPEVAGFRLFTLVGEGQIDKIKKGVAREDEKEGLEKKQSVFHDILRSDLPTSSLITYFVLADPEVKKRLEEELKDITAGFPEVVPRWAELEKLPYLQACIKEGLRINRFFRRNPRISPDPECWIGDYDPRMSRNFVPFTKGSRNCLGMNLGWAELYVCLAALFRPGGHNMSLAGTDESDIVPIFDGDVGAPKRGSKGFNVRFD
Aspergillus_fijiensis_CBS_313.89	RAK81478.1	MTNSVDFQTARALFFDLYSKYGVYGLFLAAVAVYSVALIIYRLYLHPLARFPGPKIAAATGWYEFYHEVIRGGMYIHEIQRMHREYGPIIRINPHEIVINDPDYYNTVYVASNTRRSEKWYTLQGTGLEGAMGMTMGHELHRRRRKHFDPFFSRLGVTQIEGVILDEVQLLTDRLEGYRKSGRTIQMEHVMAAFTGDIVTKICSEKSPDMIRHPDFGKEWYVTIHTYQLQVHLFVQFPHLISLTQLIPRGLVMHFSPGAAAFKSLHQYAFDHITEAKKDMGRAGKGQQEAGRSSVFRRVLSSDMPETERETERLAREALQLFGAGTATLVRAFSMIFYHVLSNPQMRGRLREELKDIMAEYPAKRPTWQELERLPYLHGVVKEGLRLSYGVMRHLARVSPDHPLQFREWTIPAGTPVGMSSHSLHSDPETFPEPARFLPERWMKDRHHPNMNRNWVPFARGSRMCIGMNLALAEMYWVLAVLFRPGAPELELFETTEADVVPVRDYVGGVPEFGTKGVRVRVV
Aspergillus_heteromorphus_CBS_117.55	XP_025395330.1	MTDVVNSAPVSPLFHFYSTYGIYGLLSVVLAVYTLALVVYRLYLHPLARFPGPKLAAATGWYEFYHDVIRGGMYIHEVKRMHREYGPIIRINPYEIVINDPDFYNTVYVASNTRRTEKWTTLQGTGLSGKAFFCAMGMTMGHELHRRRRKYFDPFFSRLGVTQIEGMVVDEVKLLISRLEGLSKSGRIVQMEHVTAAFTGDIVMRICSEKSPDMIRHPEFGKQWHETIHTYQRQVLLFVQIPQLIPLTQIIPAAIVTCLSPGAAAFRSLHQYAFNHITEAKKEMVSVEKVQQEARSSVFRHVLSSDMPESERETERLAREALQLFGAGTATLVRAFSVVMYYILSDPHMRDRLREELKDIMAGYPSKIPTWQELERLPYLHGIVKEGLRLSYGVMRHLARVSPDQALQYKEWSIPAGTPVGMSSHSLHSDPETFPEPSRFLPERWMDKSNPNMNRNWVPFARGSRMCIGMNLALAEMYWVLAVIFRPGAPRLELFETTEADVVPVRDYVGGIPEFGTKGLRVKVG
Aspergillus_indologenus_CBS_114.80	PYI29873.1	MYGVYGLFLAAVALYGVALVIYRLYLHPLAQFPGPKIAAATGWYEFYHDVIRGGMYIHEIQRMHREYGPIIRINPYEIVINDPDYYNTVYVASNTRRSEKWYTLQGTGLEGAMGMTMGHELHRRRRKHFDPFFSRLGVTQIEGVILDEIQLLTDRLASYRKSGRTIQMEHVMAAFTGDIVTKICSEKSPDMIRHPDFGKEWYVTIHTYQLQVHLFVQFPHLIALTQLIPRGLVMQFSPGAAAFKSLHQYAFDHITEAKRDMVRAEKVQHDAGRSSVFRHVLSSDMPESERETERLAREALQLFGAGTATLVRAFSMIFYHVLSNPPMRARLRDELKGIMAEYPAKRPTWQELERLPYLHGIVREGLRLSYGVMRHLARVSPDQPLQFREWTIPAGTPVGMSSHSLHSDPATFPEPARFLPERWMKDRHHPNMNRNWVPFARGSRMCIGMNLALAEMYWVLAVLFRPGGPQLELFETVEADVVPVRDYVGGIPEFGTKGLRVKVE
Aspergillus_japonicus_CBS_114.51	XP_025525080.1	MTNPVTFQTPHTLFLSFYSMYGVYGLILAAAALYGVTLVIYRLYLHPLARFPGPKIAAATGWYEFYHDVIRGGMYIHEIQRMHRKYGPIIRINPYEIVINDPDYYNTVYVASNTRRSEKWYTLQGTGLEGAMGMTMGHELHRRRRKHFDPFFSRLGVTYRKSGRTIQMEHVMAAFTGDIVTKICSEKSPDMIRHPEFGKEWYVTIHTYQLQVHLFVQFPHLIALTQLIPRGLVMQFSPGAAAFKSLHQYAFDHITEAKRDMVRAEKVQHDAGRSSVFRHVLSSDMPEAERETERLAREALQLFGAGTATLVRAFSMIFYHVLSNPPMRARLRDELKGIMAEYPAKRPTWQELERLPYLHGIVREGLRLSYGVMRHLARVSPDQPLQFREWTIPAGTPVGMSSHSLHSDPATFPEPARFLPERWMKGRHHPSMNRNWVPFARGSRMCIGMNLALAEMYWVLAVLFRPGAPQLELFETVEADVVPVRDYVGGTPEFGTKGVRVKVE
Aspergillus_stellatus	BAT32890.1	MEGSINDARRTNYLVLLRTCYEIYGIYEPLLALFAVYSVAVVVYRLYLHPLARFPGPKLAAATGWYEFYHDVFRGGQYLYEIESMHRKYGPIIRINPHELVVNDPDFYNTVFVAANTRRTDKWSGLEGIGLRGSLAFTRDHDLHRIRRKRYEPFFSRLSVSRIEPIIVDEAKLLAKQLEASSKTGRVIELEHVMSAFTGDVITTLCSEKSPDMIRHPEFGKGWHTSLYNFPSCFRAGAFNSFLEYSTDHINTAKREMLSVDKLEQNNKSSVFRYVLSTDMPQAERDTERLAREAALLFGAGSVTTTRFFSVTIYYTLRNRQIRDRLSAELKDVMAGYPSTLPTWQELDRLPYLHAIVKEGLRYACPFVLSSSLAAWSSLSHKFSSRLSYGVMRHLSRISPDSALHYKQWTIPPGTPVGMSSYSLHTDPETFPEPFKFMPERWLGEYNPKMNRSWVPFTRGSRNCLGMNLAYAQIYWGLAVMFRPGGPRLELYETNESDIRPVLDFLGPLPKSGSRGLRVTVS
Aspergillus_turcosus	RHZ53946.1	MMSGTLPTWLEAIPVPKVVENVSYFELAAYLLGSWITYVVLLVVYRLYLSPIAKFPGPKLAAATEWYEFYYQLVKDGQWGNAVAKMHEKYGPIVRVSPWELSIRDSSYYQQLYVASSMRRTNMWARGREGNGFQDSHHLTVPHELHRQRRKPLETFFSRQSITRVETTIADKVRALDERLQAIAGTDTVIHVDHAFTALTGDIIGHVACGTTPGLLDDADFSPKWHDLMTKTVLVAPLFRCFSWLNHLTQAMPASVMERIYPKGISNMMVGKMGREYIERLRTQVQSGALKRAGAEPPQSVFHHLLSTTAIPESEKRTSRLQAESMVILIAGTFTSAHTLSMIVYHALSEPRIEARLREDLREVMACYPARYPLWADLEKVPYLQGCIKEALRLYGLIGNLARVSPDEPIQYKQWTIPRNTPVGMSIYYMHTEPSVWSEPFKFRPERWLGKYNPAMDRNFVPFTKGSRSCLGMNLALAELYLTTAILFRPDGPRLTLFETDESDVRWVRDFVIGFPKAGSRGVRVKVQ
Aspergillus_turcosus	RLL94314.1	MMSGTLPTWLEAIPVPKVVENVSYFELAAYLLGSWIIYVVLLVVYRLYLSPIAKFPGPKLAAATEWYEFYYQLVKDGQWGNAVAKMHEKYGPIVRVSPWELSIRDSSYYQQLYVASSMRRTNMWARGREGNGFQDSHHLTVPHELHRQRRKPLETFFSRQSITRVETTIADKVRALDERLKAVAGTDTVIHVDHAFTALTGDIIGHVACGTTPGLLDDADFSPKWHDLMTKTVLVAPLFRCFSWLNHLTQAMPASVMERIYPKGISNMMVGKMGREYIERLRTQVQSGALKRAGAEPPQSVFHHLLSTTAIPESEKRTSRLQAESMVILIAGTFTSAHTLSMIVYHALSEPRIEARLREDLREVMACYPARYPLWADLEKVPYLQGCIKEALRLYGLIGNLARVSPDEPIQYKQWTIPRNTPVGMSIYYMHTEPSVWSEPFKFRPERWLGKYNPAMDRNFVPFTKGSRSCLGMNLALAELYLTTAILFRPDGPRLTLFETDESDVRWVRDFVIGFPKAGSRGVRVKVQ
Aspergillus_uvarum_CBS_121591	XP_025487034.1	MTNSVNFQTVHTLFLNLYSIYGIYGLFFAAVALYSVALVIYRLYLHPLSRFPGPKIAAATGWYEFYHEVIRGGMYIHEIQRMHREYGPIIRINPYEIVINDPDYYNTLYVASNTRRSEKWYTLQGTGLEGAMGMTMGHELHRRRRKHFDPFFSRLGVTQIEGVILDEVQLLTDRLEGYRKSGRTIQMEHVMAAFTGDIVTKICSEKSPDMIRHPDFGKEWYVTIHTYQLQVHLFVQFPYLISLTQLIPRGLVMHFSPGAAAFKSLHQYAFDHITEAKKDMGRAAKVQQEAGRSSVFRHVLSSDMPETERETERLAREALQLFGAGTATLVRAFSMIFYHILSNPQMRGRLREELKDIMAGYPAKRPTWQELERLPYLHGIVKEGLRLSYGVMRHLARVSPDQPLRFREWTIPAGTPVGMSSHSLHSDPETFPEPARFLPERWMKDRHHPNMNRNWVPFARGSRMCIGMNLALAEMYWVLAVLFRPGAPQLELFETTEADVVPVRDYVGGIPEFGTKGVRVRMV
Aspergillus_violaceofuscus_CBS_115571	PYI14930.1	MYGIYGLILAAAALYGVTLVIYRLYLHPLARFPGPKIAAATGWYEFYHDVIRGGMYIHEIQRMHREYGPIIRINPYEIVINDPDYYNTVYVASNTRRSEKWYTLQGTGLEGAMGMTMGHELHRRRRKHFDPFFSRLGVTQIEGVILDEIQLLTDRLASYRKSGRTIQMEHVMAAFTGDIVTKICSEKSPDMIRHPEFGKEWYVTIHTYQLQVHLFVQFPHLIALTQLIPRGLVMQFSPGAAAFKSLHQYAFDHITEAKRDMVRAEKVQHDAGRSSVFRHVLSSDMPESERETERLAREALQLFGAGTATLVRAFSMIFYHVLSNPPMRARLRDELKGIMAEYPAKRPTWQELERLPYLHGIVREGLRLSYGVMRHLARVSPDQPLQFREWTIPAGTPVGMSSHSLHSDPATFPEPARFLPERWMKDRHHPSMNRNWVPFARGSRMCIGMNLALAEMYWVLAVLFRPGAPQLELFETVEADVVPVRDYVGGIPEFGTKGVRVKVE
Botrytis_cinerea	Q6WP51.1	MEKSNPTLDLATKTALLTWQKSNALLQHGIERATPFVLAVKSKAWQDAQSIGSKVAEAKFRDIDRTEITTITSVALGLYFAYVFCLVFYRLYLHPLAKFPGYRICAACEWYEFYCYIVKGGQWGNEIRKMHEKYGPIVRTSPWELSVRDPAFYDQLYVTASTRKTDMWPRGREGNGFDNSHHLSVSHELHRTRRKHLEPFFSRQGITRIESRIAERVMKMDDRLVGLKGSGSIIEVDHMLCALTGDIIGQVSSGMEAGLLDDPEFTPAWKDLMIKSTAIAPLFRCFPWINKFLQSLPTSIMNSVYPKGISNMMLGKTGQQNIEKIKTQIATSKRDLSDVSVFHHLLSSNVPESEKSIDRLRAESMILLLAGTLAGAHTLTFVVFYVLQNPQIEKRLRAELQPVFKGYPNKMPTWAELEKLPYLRGCVKEALRLNGLVGNLARCSPDEDIQFHQWVIPKKTPVGMSIYAMHFDQNVFSEPEAFKPERWIGEYNKQMDRNFVPFTKGSRSCLGVNLAWAELYLASAMLFRPGGPKLVLHDGGESDIKIARDYIMGFPKAGAKDVRVKIE
Botrytis_cinerea_B05.10	XP_024552384.1	MEKSNPTLDLATKTALLTWQKSNALLQHGIERATPFVLAVKSKAWQDAQSIGSKVAEAKFRDIDRTEITTITSVALGLYFAYVFCLVFYRLYLHPLAKFPGYRICAACEWYEFYCYIVKGGQWGNEIRKMHEKYGPIVRTSPWELSVRDPAFYDQLYVTASTRKTDMWPRGREGNGFDNSHHLSVSHELHRTRRKHLEPFFSRQGITRIESRIAERVMKMDDRLVGLKGSGSIIEVDHMLCALTGDIIGQVSSGMEAGLLDDPEFTPAWKDLMIKSTTIAPLFRCFPWINKFLQSLPTSIMNSVYPKGISNMMLGKTGQQNIEKIKTQIATSKRDLSDVSVFHHLLSSNVPESEKSIDRLRAESMILLLAGTLAGAHTLTFVVFYVLQNPQIEKRLRAELQPVFKGYPNKMPTWAELEKLPYLRGCVKEALRLNGLVGNLARCSPDEDIQFHQWVIPKKTPVGMSIYAMHFDQNVFSEPEAFKPERWIGEYNKQMDRNFVPFTKGSRSCLGVNLAWAELYLASAMLFRPGGPKLVLHDGGESDIKIARDYIMGFPKAGAKDVRVKIE
Botrytis_elliptica	TGO73703.1	MEKSNPTLELVTKTALLTWQRSNALLRHGIERATPFVLAVKSKAWQNAQSIGTKVAEAKFEEIDRTDITTIASVVLGLYFAYVFCLVFYRLYLHPLAKFPGYKICAACEWYEFYCYIVKGGQWGNEVRKMHEKYGKQLPSAVFGALSPIVRTSPWELSVRDPAFYDQLYVTASTRKTDMWPRGREGNGFEDSHHLSVSHDLHRTRRKHLEPFFSRQGITRIESRIAERVMKMDERLMGLKRSGSIIEVDHMLCALTGDIIGQVSSGMEAGLLDDPEFTPAWKDLMIKSTTIAPLFRCFPWINKVLQSLPTAIMNSVYPKGISNMMLGKAGQRNIEKIKSEIATSKRDLSDVSVFHHLLSSNIPESEKSIDRLRAESMILLLAGTLAGAHTLTFVVFYVLQNPQIEKRLRAELQPVFKGYPNKIPAWAELEKLPYLRGCVKEALRLNGLVGNLARCSPDEDIQFHQWVIPKKTPVGMSIYAMHFDPNVFPEPEAFKPERWIGEYNKQMDRNFVPFTKGSRSCLGVNLAWAELYLASAMLFRPGGPKLVLHDAGESDIKIARDYIMGFPRAGAKDVRVKIE
Botrytis_paeoniae	TGO18468.1	MEKSNPTLDLATKTALLTWQKSNALLRHGIERATPFVLAVKSKAWQNAQSIGTKVAEANFGDIDRTDITTITSVVLGLYFTYVFFLVFYRLYLYPLAKFPGYKICAACEWYEFYCYIVKGGQWGNEVRQMHERYGPIVRTSPWELSVRDPAFYDQLYVTASTRKTDMWPRGREGNGFDDSHHLSVSHDLHRTRRKHLEPFFSRQGITRIESRIAERVMKMDDRLVGLKRSGSIIEVDHMLCALTGDIIGQVSSGMEAGLLDDPEFTPAWKDLMIKSTTIAPLFRCFPWINKFLQSLPTSIMNSVYPKGISNMMLGKAGQRNIEKIKSQIATSKRDLSSVSVFHHLLSSNVPESEKSIDRLRAESMVLLLAGTLAGAHTLTFVIFYVLQNSQIEKRLRAELQPVFKGYPKKIPAWAELEKLPYLRGCVKEALRLNGLVGNLARCSPDEDIQFHQWVIPKKTPVGMSIYAMHFDPNVFTEPEAFKPERWIGEYNKQMDRNFVPFTKGSRSCLGVNLAWAELYLASAMLFRPGGPKLVLHDAGESDIKIARDYIMGFPRVGAKDICVTVE
Botrytis_porri	TGO81805.1	MEKSNPTLDLVTKTALFTWQKSNVLLQHGIERATPFVLAAKSKAWQNAQSIGTKVAEARFGDIDRTDITAITSIVLGLYFAYVFLLVFYRLYLHPLAKFPGYKICAACEWYEFYCYIVKGGQWGNEVRKMHEKYGPIVRTSPWELSVRDPAFYDQLYVTASTRKTDMWPRGREGNGFEDSHHLSVSHDLHRTRRKHLEPFFSRQGITRIESGIAERVMKMDDRLVGLKRSGSIIQLDHMLCALTGDIIGRVSSGMEAGLLDDPEFTPAWKDLMIKSTTIAPLFRCFPWINKFLQSLPTSIMNSVYPKGISNMMLGKAGQRNIEKIKSQIATSKKDLTGVSVFHHLLSSNVPESEKSIDRLRAESMILLLAGTLAGAHTLPFVVFYVLRNPQIEKRLRAELQPVFKGYPNKVPAWAELEKLPYLRGCVKEALRLNGLVGNLARCSPDEDIQFHQWVIPKKTPVGMSIYAMHFDPNVFPEPEAFKPERWIGEYNKQMDRNFVPFTKGSRSCLGVNLAWAELYLASAILFRPGGPKLVLHDAGESDIKIARDYIMGFPRADAKDIRVTVE
Colletotrichum_gloeosporioides_Cg-14	EQB45000.1	MEKGAEGFSTRRQDFVYLLLAAVIAHRISLIVYRLYLSPLAKFPGPKIAAATSWYEGFWDLWNAQFPEVVKDMHEKYGPIVRINPRELVIQDADFYSQLYVPGGKRRTHTIMGMRAGLGMSDAIATTSQHELHHMRRKAVEGFFSKQSVTRMESRIHHEARRLDEKLRQLSGTEQVIHLDHAFSCVTGDLAAQFACGESPELIDEFEFNPEWHNSLMGILTMVPYVRNFPWINNVMRLVPVWVLKALNPELAGFRIFHLFSEGRIETIKREMNDQSKDDENTKSSIFHHILRSDLPEAEKATDRLNREAFALLAAGTITTAGTMTLITYFVLENPNIEKRLRQDLHQVTACYPETVPRWADLEKVTFLTACIKEGLRYVCNSPDEFDESEAE
Colletotrichum_incanum	KZL82379.1	MEKSNPALTPPSEKALLMWELVSKANAVLQTGINRATPLVLAASNKAWENAQSIGTKLAQGKVEDIDRTDATTIVSIVLGLYSAYVFGLVFYRLYLHPLAKFPGYRICAACEWYEFYCYIVKGPIVRTSPWELSIRDPAFYDQLYVTAATRKTDMWPRGREGNGFDSKLSKPDANGLAEDLGLTCLLQIDSHHLSVSHDLHRIRRKHLEPFFSRQGITRIETRIAELVMKMDKRLVGLKGSGSIVPVDHLLCALTGDVIGQVSSGMQAGLLDDPDFTPAWKDLMIKSTTIAPLFRCFPWINKFLQSLPTSVMNSVYPKGISNMMLGKTGQRNIEKIKSDIATSKKDLSGVSVFHHLLSSDVPESEKSTDRLRAESMILLLAGTLAGAHTLTFVVFYVLQNPQIEKRLRAELQPVFKGYPNKMPTWAELERLPYLRGCIKEALRLNGLVGNLARCSPDEDIQFHQWVIPKKTPVGMSIYAMHFDPSVFPEPEAFKPERWLGQYDRNMDRNFVPFTKGSRSCLGINLAWAELYLASAMLFRPGGPKLVLHDADESDIKISRDYIMGFPRADAKDIRIKVE
Colletotrichum_liriopes	LOCUS_008470-RA_contig17	MEKSSPALALASEKAWEFASKADAVLRTGVGRAAPHVLAAKNKAWEGAHSIGTKLAQGNVGDIDRTEVTTILSVVLGLYFAYVFALVFYRLYLHPLAKFPGYKICAACEWYEFYCYIVKGGQWGNEIRKMHEKYGKQPPNTARGAFRSLNHHFCPIVRTSPWELSIRDPVFYDQLYVTAATRKTDMWPRGREGNGFDMSHDLHRIRRKHLEPFFSRQGITRIEPRIAELVMKMDKRIVGLKGSGAIVPVDHLLCALTGDVIGQVSSGMQAGLLDDPDFTPAWKDLMIKSTTIAPLFRCFPWINKFLQSLPTSIMNSVYPKGISNMMLGKTGQRNIEKIKSDIATSKKDLSGVSVFHHLLSSDVPESEKSTDRLRAESMILLLAGTLAGAHTLTFVVFYVLQNPQIEKRLRAELQPVFKGYPNKMPTWAELERLPYLRGCIKEALRLNGLVGNLARCSPDEDIQFRQWVIPKKVCRVIFYSTGLAVLLRPFLEPFTDCRL
Colletotrichum_tofieldiae	KZL65203.1	MEKSSPALALASEKAWEFASKADAVLRTGVSRAAPHVLAAKNKAWEGAHSIGTKLAQGNVGDIDRTEVTTILSVVLGLYFAYVFALVFYRLYLHPLAKFPGYKICAACEWYEFYCYIVKGGQWGNEIRKMHEKYGKQLPNPARGAFKSLNHNFCPIVRTSPWELSIRDPVFYDQLYVTAATRKTDMWPRGREGNGFDNSHHLSVSHDLHRIRRKHLEPFFSRQGITRIEPRIAELVMKMDKRIVGLKGSGAVVPVDHLLCALTGDVIGQVSSGMQAGLLDDPDFTPAWKDLMIKSTTIAPLFRCFPWINKFLQSLPTSIMNSVYPKGISNMMLGKTGQRNIEKIKSDIATSKKDLSGVSVFHHLLSSDVPESEKSTDRLRAESMILLLAGTLAGAHTLTFVVFYVLQNPQIEKRLRTELQPVFKGYPNKMPTWAELERLPYLRGCIKEALRLNGLVGNLARCSPDEDIQFRQWVIPKKTPVGMSIYAMHFDPSVFPEPEAFKPERWVGQYDRNMDRNFVPFTKGSRSCLGINLAWAELYLASAMLFRPGGPKLVLHNADESDIKISRDYIMGFARADAKDIRIKVE
Colletotrichum_tofieldiae, Ct3, Ct4, Ct61	contig1-abinit-gene-3-0.20	MEKSSPALALASEKAWEFASKADAVLRTGVSRAAPHVLAAKNKAWEGAHSIGTKLAQGNVGDIDRTEVTTILSVVLGLYFAYVFALVFYRLYLHPLAKFPGYKICAACEWYEFYCYIVKGGQWGNEIRKMHEKYGPIVRTSPWELSIRDPVFYDQLYVTAATRKTDMWPRGREGNGFDNSHHLSVSHDLHRIRRKHLEPFFSRQGITRIEPRIAELVMKMDKRIVGLKGSGAVVPVDHLLCALTGDVIGQVSSGMQAGLLDDPDFTPAWKDLMIKSTTIAPLFRCFPWINKFLQSLPTSIMNSVYPKGISNMMLGKTGQRNIEKIKSDIATSKKDLSGVSVFHHLLSSDVPESEKSTDRLRAESMILLLAGTLAGAHTLTFVVFYVLQNPQIEKRLRTELQPVFKGYPNKMPTWAELERLPYLRGCIKEALRLNGLVGNLARCSPDEDIQFRQWVIPKKTPVGMSIYAMHFDPSVFPEPEAFKPERWVGQYDRNMDRNFVPFTKGSRSCLGINLAWAELYLASAMLFRPGGPKLVLHNADESDIKISRDYIMGFARADAKDIRIKVE
Cordyceps_sp._RAO-2017	PHH87959.1	MPHFGLELNMKDAARGLLLLFFLYRSCVLLHRLFLSRLAKFPGPRLAAASSWYEAFFDLRSANFPDVLQSLHSRYGPIVRVNPWELSILDPDFYDSVYVSAAKRRTTLIAGARAGLGMSGRPRILVRPKGTGTTDEPDAISTTSSHEVHRMRRKAVEGFFSKQSVIRMESRIHDEVSSLEDKLRSLDATGTVVRLDHAFTCVTGDLAGLFAAGENPRLLEAPDFNPEWHDSVMGILSVVPYVRNFPWINSVLGVIPLWLLQKLNPRAAGFRAFHLVRLPFRLLCVRRLTCISGTQLCGRRVAEVKADIASKSELKESDKTSIFHHILQSDVPESEKAPDRMRREAFALLAAGTITTASTVSLITFYVLADPAVEKRLRQELHFVADALPEKLPRWTDLEKLPYLTACIKEGLRLSRFFRRSPRISPDHEIQYKQWTIPKNTPVGMSICHMLMDPDVYPDPHEFKPERWIGDVDARVHRNFVPFVRGSRNCLGLNLAWAEMYIILGVLFRPGGHKMSLDCDESDMVLVHDSDVGIPKTGSRGLRVRFE
Cytospora_leucostoma	ROW07623.1	MASEHDVLRGLGFLKVLNMAPELETSITMPQLGIKYRDIASAGITLLGLYWFSVIFYRVFLSNLAKFPGPKLAAATGWYEAFFDLRSSNFPDVLRSLHDKYGPIVRVNPWELSIRDPEFYNEVYVSAGKRRTNLITNRAGLGMSDALAATTTHELHQLRRRALESFFSRLSISRTEPKIQEEVRSLDDKLRTLAGTGTIVHLDHAFACITGDLAALMACGENPRLLEAPNFNPEWFESLMGILGVVPYVRNLPWINSILKIVPQPILQRLYPSAAGFRLFHQLSERRIEEVKAHLSGKDELQESDKTSVFHHILQSNLPKSEKEPARLESEAFGLLAAGTITTASTLSLITYYILANPTIENKLREELKDITAAYPAQLPRWTDLEKISYLTGCIKEGLRLTRFFRRSPRISPDHDLQYKQWTIPKNTAIGMSICHMLMDPEVYPDPYKFIPERWIGNIDPRMNRNFVPFTKGSRNCLGLNLAWAQLYLNLGVLFRPGGHSMSLDCDESDIVLAHDSDVGIPKADSRGLRVRIG
Diaporthe_helianthi	POS72678.1	MDKTNFNQVLGMANQKALLLRQNISIKASELLQFSAERATPLVLAARGKTLQVAQSITAKVTEGRFEDIDRAEVTAVIFVGFTLYSAYVFGLVFYRLYLHPLARFPGYKICAASEWYEFYCYIVKGPIVRTSPWELSIRDPSFYDQLYVTASTRKTDMWPRGREGNGFENSHHLSVPHDLHRVRRKHLEPFFSRQGITRIEGRIAELVKKMDDRLVGLKCTGSVLSIDVVLCALTGDVIGQVSSGMQAGLLDDPDFTPAWQEGPHDQVDYYCTLVPMLYMDQQSLPASLLNSVYPKGISNMMLGKTGQRNIEKIKSEISQSKQDLSGASVFHHLLSSDIPESEKSTDRLRAESMILLLAGTLAGAHTLTFVVFYVLANPQVEKRLRAELQPAFKDYPKKVPRWADLEKLPYLRGCLKEALRLNGLVGNLARCSPDQDIRFREWVIPKKTPVGMSIYAMHFDPNVFPEPDVFKPERWLGQYTPQMDRNFVPFTKGSRSCLGINLAWAEMYLAAAVLFRPGGPKLVLHDADESDIRIARDYIMGFPKADAKDIRVCVE
Drechmeria_coniospora	KYK58952.1	MPALVLGALSVSWLSAACTLFVLGFVYTILLAVYRLTFSPLSAFPGSKIAAATGWYEFYYDVVGQGSYYRKIAEMHDKYGPIIRINPWELDVSDPAFHPTLFVSGSVRRSEIFAGSRGGLGIEGSHTVSEDHDLHRIRRKPVEYFFSHQKVQSYESEIADEVRLLDSRFRAMKGTGSIVRMEHVYAALTGDLIRHFSVINPPSLISDPEFSPNWYGTLRRFFIQVVLYTQLTFLVGWVRYIPRSILLSCTPNAAAFKAFTDLVIDHIEEARVRVKDGKLDKDTRFSTLIECLLTSDIPEEEKTTQRLTGEIITALSGGTMTTAHTLATITYHVLADPSIGEQLRQSLAPIMRDFPEKMPRSADIENIPYVAGCVKEGLRLSQSVMRRMTRCFPDVELEYEQWKIPKMTPIGMSAYIMHNDENVYPEPLRFRPERWLGDYDPLMKRNFVPFSKGSRSCLGMHLAYAELFLAVAVMFHPGGPKMSLYETDETDIAPVHDYFLALPKLDTKGVRVMVN
Escovopsis_weberi	KOS20489.1	MNAEPSMAPSPLLLYWRALSLPTERLLGEDGGLRMSFTDVLLGTTAVFLAYSFVVLPVYRVFFSPLAKFPGPWLAAATSWYEFYYDIVRHGDYVHEIDRMHDKYGPIVRINPWEISIRDHAFFNSIYVAGAARRTEMYWRQRSTFGVEGSMITAESHDLHRLRRHTLEPFFSRRGVSFLEPLLAEEARLLDHRLDQLRGSQSVVEIEHVFSAFALDIINKICFEEPKAALAAPDFDPTVHLLLRDSLPKISFALHFPWLVKAVDTIPAFLMDILLPAAAGPRKTLNYLRDQIKHEIDRIRAGRVPTDNFNPKGSVVRHLLDSDLPTEEKTTPRLQAELMAFVAAGTASNSRILTVAAYFILTTPHIEERLREELKDTMAGFPETVPTWSDLEKLPFLQACIKEALRMGAPIFRRLPRRATDVAIQYKEWTIPKRTPVGMQTRLMHYDPDVYPEPDKYIPERWLDADPLMARNLVPYSRGARNCIGQNVSNATIGLLLATMFRPGAPKCSVFETEAGDVLPMHDFAINTPRKGWRDMRVMVH
Eutypa_lata_UCREL1	EMR65631.1	MALASLFNELEGLSLDPSNLNYCHVAGGIAAIFGVYSFVLVVYRLWFHPLAGFPGPKLLAATKWYEAYVDLFHHDFPERLAKIHEKYGPIVRVAPHEIHANDAEFFQTVFAAAAKHRTDIIPPRGLGQDDSIGSTPTHDMHQLRRKPLDKFMGQQNIVRIQSIIHDEIRTLDQRMSALKGTGKPVRLDCVFTSFTGDIVGHIACGESPALLEGKDFTPEWYDMIRGAARIIPVLRHFPQVGESSGFKILQLLGEKRIARIRAEVAGEREGEKEQGGSMFHHLLRSDIPETEKMTARLNAEAVSFLGAGTYPTAATLIFVTYYILADPKIEARLRNDLKNVMANFDEEVPNWIKVEQIAYLEACIKEGLRMLRLFRRKSRIATDVDLKYGDFVIPRGTPISLSPYTMHMDPDVFPEPEKFNPDRWLAKDLDPRMNRNLNPFLAGSRNCIGMHVAWAQMYLILGTLFRPNKHYNLKLGECDESDVYPVVDNEFGVAKYDSRGLNAVVV
fungal_sp._No.14919	GAW24070.1	MGALQDGLEALELAYRKANHWQLLGASVALLVIYNIVLVIYRLYFHPLAKFPGPKLVAASTWYETFVDLFRHDFPERLARMHEQYGPIVRVSPKEIHISDANFVTTVFATAAKHRTDIIPPKGLGMDDSIGSTPGHDIHAVRRKPLDKYLSRQNVVRLQSIIHEEIRALERKMLEAQSTGVPVRLDCAFTAFTGDIVGHIACGESPQLLEGKDFTPEWYTMIRGAAKIIPLLRHFPQVGLITQCVPAWLVQAIIPNTTGFRILQLLGEQRVNRIRQEIEKEKKGHVESEENGSMFHHLLRSDIPESEKNPARLAAEAVSFLGAGTYPTAATLILTAYYILAKPEIEERLRQELKGVMANFDDEVPNWVDVEQVEYLGACIKEGLRILRLFRRKGRISIDKDLQYKQWTIPKNTPVSMSPFSMHIDPEVFPDPFVFNPDRWLGKNYDARMDRNLNPFLQGSRICIGMHVAWAQMYLIIATLFRPNKKYRLRIDGCCDESDVFPVIDNEFGVAKYDSRGLVAMVRDA
fungal_sp._No.14919	GAW11396.1	MEPLLEDTRPSVFLPQHVTLLLTALGVYLMSTWIYNLYFHPLAGFPGPKIAAASGLYEFYYDVVKKGQYLYKIEEMHRQYDSHLLTEDHHLHRRRRKPLEPFFSRIGIIRMEEAIISEARSLNNRLEGLKGSSSVICLDHVFTAFAADVIAEVCYGSPSKMMTRDEFGADWYNLMRGLITQSVLFTQIPQLVHLTRLIPTGFLHRLGPGVAIFNEYREMMTQRVEQAQRESAETRVHEKPTLFRHIMNSDMPASEQSVERLTNEAMVIFGGATGTIPHALALISYYILSNQQIRERLGEELAPLMSDYPDNPPKSTDLEKLPYLQAIMKEGLRLSYGVMRRLPRRSPDVALQYKQWTIPKGTPVGMGAYSLHTNSDVYPEPFNFIPERWLGAYDPRMNESWVPFSRGSRKCLGSNLAMAEISWALAVLFRPNGPKLSLWETDRSDITPIMDFHLPLPKLDSRGCRVMVE
Helicocarpus_griseus_UAMH5409	PGH07561.1	MVEELKSWIVYLPGNRISKKVDGIQFKLFCLTHTKADALPPSHVVLDALDVSTMSSASASKENLITILIALDHAFFAFAADLVGQFTCGELPQLLNEPDFSPQWNKSVQGLLRMVPVLRHFGWALQLLMLVPVSLLKALHPEAAGFKMYTLVGEERVDKVKSEITKETKDSNVEQKQSVFHHILKSDLHPSEKGPARLKSEALAFFGAGTITTATTLGLITYYVLADSRIEKRLREELKDVTAAFPEEVPLWADLEKLPYLQGCIKEGLQSVWEINLGRFFRRNVRIAPDVELQYKEWTISKNTTVGISISSMHMDPEVCPEPYKFKPDRWVGDYNPLMNRNFVPFSRGSRNCLGMNLALAELYVCIAVLFRPGGYEMSLVGTDESDMVLVHDSEVGVPKRDSKGLNVRVD
Hypoxylon_sp._CI-4A	OTA98482.1	MNAIFSKIAGGRYDNFNFEGAAKITGALLAGYIVYILLLVTYRLYLHPLAGFPGPKICAVTEWYEFYCYIVKEGQWGNEVREMHDKYGPIVRTSPWELSIRDSEFYSQLYVATSARRTDMWPRGREGNGFENSHHLTVPHDLHRSRRKHLEPFFSRQGITRVEHIIASGAWKLDARLLGLSGSGTFIHMDHALAAMTGDVIGYISCGLQPGLIEEANFSPSWYELMVKTTTVAPLFRCFPWLNKLIRLLPTSTIESMYPKGISSMMLGKTGRVHIEKIKQELSDWPTTEEKDNWTSVFHHLLLSDIPESEKSVDRLQAESMIFLLAGTLAGAHTLTFVVFYVLANPTIETRLRVELESVFASSAQVGRQTPTWAELERLPYLRGCIKEALRLNGLVGNLARCSPDETIKYKQWEIPRDVPVGMSIYAMHTDASVFPHPMHFKPERWLGEYSPQMDRNFVPFTKGSRSCLGINLAWAELYISTAILFRPNGPKLRLYQTQESDIEIVRDYIMGFPKSGTRGLRVVAE
Hypoxylon_sp._EC38	OTA61601.1	MNAIINKITEGRYSGLNMGDATTMMEALLAGCIVYGLLLVIYRLYFHPLASFPGPRICAVTEWYEFYCYIVKEGQWGNEVRKMHEKYGPIVRTSPWELSIRDSEFYSQLYVTTSTRRTDMWPRGREGNGFENSHHLTVPHDLHRSRRKHLEPFFSRQGITRVEHIIASDAWKLDARLLKLSRSGTVIHMDHVLAAMTGDVIGYISCGMQPGLIDEPNFSPSWYELMVKTTTIAPLFRCFPWLNKVMRCLPTSFMESMYPKGISNMMLGDTGRMHIKRIEREIADWQNTKEKDSWVSVFHHLLSSDIPASEKSVERLQAESMIFLLAGTLAGAHTLTFVVFYVLANPAIEIRLRAELEVAFVASVRDGKEIPIWAELEKLPYLRGCIKEALRLNGLVGNLARCSPDEVITYKQWRIPKNVPVGMSIYAMHTDASVFRDPLQFKPERWLGEYNPQMDRNFVPFAKGSRSCLGINLAWAEMYITTAILFRPNGPKLRLYETQESDIEIVRDYIMGFPKSGARGVRVVVL
Lachnellula_hyalina	XP_031006487.1	MSFPTLGVQHLKAWTLLITPASFILVLGVYFMSITVYRLWFSPIAKFPGPKIAAISGWYEAYYDIVKRGKYLYEIEKMHNIYGPVVRINPWELSIKDPEFYTELFVAANTRRTEKWASSLAGLGFDDTHIATVSHELHRKRRKPLAPFFTRRSLESVEVQIAEKAAILDKRLQRFSGLDTAVHLEHAFSAFAGDIICQICCDHPSELLNDPTFATYWHNFFNTITETGLVFLNFPLLRGFIVKLPEQVLSKLSPAIAHLQMLEVIARSGIDDANKAKVEASLSKTESTPTLFQIMVSSDMPPAEKSMDRLTQEAMLLFGAGSFTVASTMGTISYHLLDNQSARIKLQEEIGNTMSAYPHRIPHRVELEKLPYLTAVVKEGLRIGTVISRRQTRMFPDEDVECQGWTIPRNTPMGMSAYFMHMDPDIFPEPQKFIPERWLGEYNPLMDRNFVPFAKGSRGCLGENLAYSELYILTSVLFRPGGPRMSLFETDVSDVEKVHHFTASLPKMDSKGLRIKVQ
Lachnellula_subtilissima	TVY42774.1	MSFTTLDVQNPKAWTLFITPASFILVLGVYFMSITVYRLRFSPIAKFPGPKIAAISGWYEAYYDIVKRGKYLYEIEKMHAIYGPVVRINPWELNIKDPEFYTELFVAANTRRTEKWASSFAGLGFDDTHIATVSHELHRKRRKPLAPFFTRRSLESVEVKIAEKAVILDKSLQRFRGLDTAVHLEHAFSAFAGDIICQICCDHPSDLLNDPAFATYWIIVKLPEQVLVKLSPAIAHLQMLEMIARSGIDDAKHAKVEAPLSETESTPTLFQFMVSSDMPPAEKTMDRLTQEAMLLFGAGSFTVASTMVTISYHLLANHSARTKLQEEIGNTMSEYPHRIPHRVELEKIPYLTAVVKEGLRIGSVISRRQTRMFPDEDVKYQGWTIPRNTPMGMSAYFMHMDPDIFPEPHKFIPERWLGEYNPLMDRNFVPFAKGSRGCLGEK
Madurella_mycetomatis	KXX73482.1	MNALAKIRSLSNVEALATKSNELLAFLVGARDMALLGTCVFLLGYGILLTVYRLVLSPISGFPGPKIAAATAWYEFYYDVVKRGRYYHRISEMHDEYGPIIRINPWELSVRDGDFHKTLYVAGFVRRSQIFPRSRAGIGIDGSHPVSEDHDLHRIRRKPLDPFFSRRQVQTYESMIVGGLELLDRRFRDMKGSGKIVNMEHVYAALAGDLIGEISIVDAPSFISDPDFSPGCWLKYIPRGILLRLLPGAAGFKAFTDLITNHIENAKKKQQNGKLGEGGGRRTLVEHLLLSDMPESEKKTERLAGEFIALLSGGTMTTARALSTITYFALANPRIEAELREALRGPMASFPEKMPPWAELEKIPYLTACIKEGLRISHGSMRRVPRCSPDVELQYKQWTIPKGVPVGMSAYMMHTEAAVYPEPFKFIPERWLGDYSPLMDRNYIPFSKGSRNCIGKNIAYAELYLALAVMFRPEGPQLSLYETDESDVIPVHDFFLAVPKLDTKGMRVRVQ
Paraphaeosphaeria_sporulosa	XP_018040165.1	MATNTDTVVLFVVGTLAATFLLYSSGLVIFRLCFSPLSQFPGPKLAAATAWYETLVDITSNNFHEILMDMHKQYGPIIRCSPWEISINDAEYYTKLYVPAGIRHTNSMVQRFGFGLESESLYSAVIPSSVLNHKDTIATTSDHDLHQLRRRPLEKYLSRQGIMQAEAVIHEKTRLLDERLSAMRGTGSVVRLDQAYSAYLGDITIELTVGESSRMLEEADFAPEWYYVFPSQRCCKRMAADTHRLLKMIPMGLIRSAYPRIAAFKMWDVLGRDKVDNIKSDLAEEVVPQKFSFFHTLIRSDLPAFEKHASRLSAEAVGVFGGGTINPTSALAFMTFHILNDAQIHRRLQESLTEIMNEFPQKSPTWIELEQVPYLAACVKEGLRMSCQFRRSARVAPHTELHYKEWVIPKNTAVAMAIYNMHYDSDVFPDPFAFKPGRWLGDIDPRMNRHFAPWGKGSRDCPGKNLASAEMYVCLGTLFRPGGPFSAQVALKDCDETDFALLRESEFGVFPYSSRGLGVSFD
Penicillium_italicum	KGO75956.1	MAYPKYALAVDWLLGRKVIQILGSDIRFPDLAIGIVFVLFFYGTALTVYRLYFSPLAGFPGPKLAAATEWYEFYYQLVRDGQWGNKVEKLHEKYDSHHLSVSHDLHRQRRKNIETFFSKQNVNRFEDIIARKVKLLDDQFERLKGTGSIVHVNHAFTALTGDIIGHVACGAHPGLVDDPDFSPGCALMTYEMGREYIKKTKQRIQQKNLDSNQSKLSVFHHLLTSNIPESEKSTSRLQAEAMVILIAGTFTSAHILTMIVYHALSDPSIERCLREELKVTMSSYPTRTPRVADLEGIPYLQACIKEALRLYGLIGNLPRCSPDVALQYKQWTIPRNTPVGMSIYYMHTNPDVWPEPRKFMPTRWLGQYNPQMDRHFVPFTKGSRSCLGMNLAMAELYLTTAILFRQDGPKLSLSETDESDVRFVRDFVMGFPRHDSHGVRVSVD
Periconia_macrospinosa	PVH92548.1	MALSSILSKLQSLDSDSHGLHYSYLALGASLIFTLYSLRLVVFRLYFHPLARFPGPKILAATTWFETYVDLFHHDFPQRLSKIHDKYGPIVRVAPNEIHVNDADFFQTVFVAAAKHRTDIIPPRGLGQDDSIGSTRTHDMHQLRRKPLDKFMGLQNIVRLQGMIHEEIRTLDQKISALKNSGKPVRLDCVFTSFTGDIVGRLACGESPSLLEGKDFTPEWYDMIRGAARIIPLLRHFPQLGEATRMLPNWLVQALTPRSAGFRVLQELGEKRIARVRAEVARETKSDGEEGGSMFHHLLRSDIPDAEKSTERLNAEAVSFLGAGTYPTAATTIFVAYYILADPKIEERLREDLKDVMANFDEEVPNFTKLEQIEYLSACIKEGLRLLRLFRRKSRISTDLDLQYGNFTIPKGTPVSLSPYTMHMDPEVFPEPEKFKPDRWLGGNLDPRMKRNLNPFLGGSRNCIGMHVAWAQMYLMLGTLFRPNKNYRLKLGDCDESDVYPVVDNEFGVAKYDSRGLNAFVV
Phialocephala_scopiformis	XP_018074351.1	MIQNKLSWQHLEGVAHRFDFLDLRVSNWHLLLLGSSFLLLIYGILLAIYRLVFSPLAGFPGPRIAAISGWYEVYYDVVQSGQYFYKISDLHDKYGPIVRINPWELTIRDGDFHSTLYVGGSVRHSQIFPPSRAGVGIDGSHTSSEDHDLHRIRRKPLDPFFSRKAVQSYESMIIDELQLLDGRLQGMRGTGKTVNMEHVYAAVAGDLVGSITLVDSLSLIMDPEFSPDWHTTVCRFFRQIAVFTHFTFLLGWIKLIPISILLRLYSGAAGFKAFRQLAIDKIEDAKRTLKLSKKEGAEGRMPETLIQHLLKSDMPESDKATERLASEFVAILAGGTMSIARGLSTIIYFLLADAELEARLRGSLKEVMGGYPERIPKLAELEKIPYLYACVREGLRISHGTMRRLPRVFPDVDLQFKQWTIPKGIPVGMSAFMMHTDANIYPEPFKFKPERWLEDCDPFMNRNYVPFSKGSRNCPGMNLAYAEMYLALAIMFRPNGPRMALYKTDETDVIPVHDYFLAMPRGDSKGMRVTIEEA
Podospora_anserina_S_mat	_CDP29141.1	MASNIPMTPWSLVLSLLAIYCFYGIWLATCRLFLTPLSRFPGPKLAAATGWYQSYYELVTWAKGHFKIKDLHDKYGPIVRINPWEISINDAEFYSVLNVSGSVRHTNIDVRQRAALGFGESHGFTEDHNLHKMQRKPLEPLFSRRAIDLAQENIWTFAKRVEELFNKSKGTRNVISLNRAFSAFVDDAVSEACFGKSIGLLEDEDFSPSWHKLLEGLGTQTPLLFNFPILPRMLNLLPTAVVAKIHPEGAAYALLKSYTESIVDTALSSPDSKPPTSSKLIQTILSSDLPPSQKTRSRLATEASVVLAAGGITTMRMLTITSYYLLSSPSKLHHLQSELTSLMRSYPTTTPRWSDLEKLPYLSACIKEALRLGIGATRHVAKYFPNDEIEYKSWVIPKGTSISVPMYPMHYDQEVYPNPWGFEPERWLGEYDKRMDRNLNPFSKGSRVCLGKKWCDSLAYADMYIMLAVLFRPGVPQMRLYETDESDVKFECDFGVSSPRLGSKGVRVVVE
Podospora_comata	VBB80886.1	MASNIPMSPWSLVLSLLAIYCFYGIWLAIYRLFLSPLSRFPGPKLAAATGWYQSYYELVTWAKGHFKIKDLHDKYGPIVRINPWEISINDAEFYSVLNVSGSVRHTNIDVRQRAALGFGESHGFTEDHNLHKMRRRPLEPLFSRRAIDLAQENIWTFAKRVEELFNKAKGTGNVISLNRAFSAFVDDAVSETCFGKSIGLLEDEDFSPSWHKLLEGLGTQTPLLFNFPILPRMLNLLPTAVVAKLHPEGAAYALLKSYTESIVDTALSSPDSKPPTSRRLMQTILSSDLPPSQKTRSRLATEASVVLAAGGITTMRMLTITSYYLLSSPSKLHHLQSELNSLMRSYPTTNPRWSDLEKLPYLSACIKEALRLGIGATRHAAKYFPNDEIEYKSWVIPKGTSISVPMYPMHYDQEVYPNPWGFEPERWLGEYDKRMDRNLNPFSKGSRVCLGKKWCDSLAYADMYIMLAVLFRPGGPQMRLYETDESDVRFECDFGVSSPRLGSKGVRVVIE
Pseudogymnoascus_sp._03VT05	OBT82195.1	MSSFNLPAKCNIEKHLSANITCLLNTMGFWGLLGGLVGAMIVHSTFVIAYRLFFSPLEKFPGPKLAAATAWYETFFDLWNNNFPDVLAEMHAKYGPIVRVNPWELSINDAEYYNEVYVTAGKRRTNFDARPRSGLGMQGECQYTFMEGKKLNAFSRTDAISITADYDTHEMRRKAVANFFSRQNVTRVESRIHDNVRMLDAKLCDLRGTGTAVALNHAFSAFTGDLVGQHKSLYGVLRMVPLLRNLGWISQLLKLIPVSLLTALNLKVAGFRMFKLIGEGQIDKIKAEVANETKNSGFEEKQSVFHDILRSDLPPSEKDSARLKREAFALLAAGTITTASTLALITYYILANPRIEERLREEPKDVTAGFPEEVPRWADLEKLPYLQGCIKEGLRIGRFFRRNTCIAPDIELQYKQWTIPKNTPVGMSICFLHMAPEVYPEPYKFKPERWVGNYDPLMNRNFVPFTKGSRNCLGMNLAWSELYVYIRTLFRPSGHKMTLVGTDESDMALIHDSDVGVPKRDSKGLNVRFD
Pseudogymnoascus_sp._23342-1-I1	OBT62550.1	MSSLPLLDKSNMVKDLSANITCVLNTMGFWGLLGVLVGVVIVHSIFWIVYRLFFSPLAKFPGPKLAAATGWYETFFDLSSNNFPDVLAEMHAKYGPIVRVNPWELSINDAEYYNELYVTAGKRRTNFDAGPRSGLGMQGERQYIFMEGKKLNALSWTDAISITADHDTHEMRRKAVANFFSRQNVTRVESRIHDNIRMLDSKLFDLRGTGTAVALDHAFSAFTGDLVGQFTCGEHPQLLDGPDFTPQWLVFLVNTPLQHKSLYGVLRMVPLLRNLGWISQLLKLVPVSLLTALNPKVAGFRMFTLVGEGQIDKIKAEVAKETKDSGFEEKQSVFHDILRSDLPPSEKDSARLKREAFALLAAGTVTTAGMLALITYYVLANPHIEERLREELKDVTAGFPEEVPRWADLEKLPYLQGCLKEGLRIGRFFRRNTRISPDVELQYKQWTIPKNTPVGMSICLLHMDPEVYPEPYKFIPERWIGNYDPLMNRNFVPFTKGSRNCLGMNLAWSELYICIGVLFRPGGYRMTLVGTDESDMVPIYDSDVGVAKRDSKGLNVRFD
Rosellinia_necatrix	GAP90685.1	MGALQDGLEALGLAYRKANRWELLGAAGIILVIYNTALVIYRLYFHPLARFPGPKLVAASTWYETYVDLFRHDFPERLAKMHEKYGPIVRVSPKEIHISDANFVTTVFATAAKHRTDIIPPRGLGMDDSIGSTPGHDIHAVRRKPLDKYLSRQNVVRLQSIIHDEIRSLERIMLEVKDTGLPVRLDCAFTAFTGDIVGHIACGESPQLLEGKDFTPEWYTMIRGAAKIIPLLRHFPQIGLITQYVPAQIVQALIPNTTGFRILQLLGEQRVNRIRKEIEKEKKGQVESEENGSMFHHLLRSDIPESEKNPARLAAEAVSFLGAGTYPTAATLILTAYYILAKPEIEERLRKELKTVMANFDDEVPNWVDVEQVEYLGACIKEGLRILRLFRRKGRISIDKDLQYKEWTIPKNTPVSMSPFSMHVDPEVFPDPFRFNPDRWLGKNYDSRMDRNLNPFLQGSRICIGMHVAWAQMYLILATLFRPNKKYRLRLGACDESDVFPVIDNEFGVAKYDSRGLVGMVVAA
Sordaria_araneosa	A0A1B4XBH8.1	MALASIFAEFKGLAAGVSLDNINPLYVAGGILGAFTVYSIILVVYRLRFHPLTGFPGPKLLAATTWYEAYVDLIHHDFPERLAKIHEKYGRDFLTIKLIVVPRSPRFSGPIVRVSPHEIHVNDAEFFHTVFATEAKHRTNIIPPRGLGQEDSIGSTRSHDMHQLRRKPLDKFMGQRNIVRQQSMIHEEIRVLDQAMTSLKGNGKPVRLDCVFTSFTGDIVGRLACGEAPQLLQGKDFTPEWYDMIRGAARIIPVLRHFPQVGEITQKMPNWLVQALVPRSAGFRVLQMLGAERIARVRAEVADEKKGVEGGESMFHYLLRSDLPESEKISARLNAEATSFMGAGTYPTAATLIFVAYYILADPKIEARLKNDLKDVMANFDDEVPNWEKVEQVEYLQACIKEGLRLLRLFRRKARIATDIDLTYGGYVIPKGTPVSLSPYTMHMDPDVFPEPTKFKPERWLVEDLDPRMNRNLNPFLAGSRNCIGMHVAWAQMYLILATLFRPNKNYSLKLGECDESDVYPVVDNEFGVAKYDSRGLNALVV
Stemphylium_lycopersici	RAR00830.1	MAPPQLGQPLPVYEKSALRVLLQNASGTQMFLGASALLLLYGFLIGIHRVYFSPLSHIPGPKIAAFTWWYEAYYDVIKRGQYVDIIKKMHEEYGPIVRINPIEISIDDASFYNEVYVASTTRRTTIDEAYRGGLAFDGAHVMTASHELHKKRRKPLEPFFSRRGIERVESWISGKAKLLETKLQALDGTGNIVRMDHAFSAYAGDIVGGICCEETPGFLDHPEFAPDWHGIIDTVVSQIPTFMHFTFLVQFISVAVGAKVLLAFYPAGAGWENYRANAVRHIELAKRENLDTNTIEKNDRSSVFRHLISSDMPQSEKSTERLSHEAMIILGAGTVTTARTLSVITFYVLSNPHIKARLSEELSSVMQGYPSKPPRWSDLEKLPYLQACIKEGLRISPGALRRLPRCSPDVTLQYKQYAIPRHTPVGMSSYYMHYDPITYPEPSEYRPERWLGDYNPHMNRNFVPFTRGSRNCIGMKPIKAYWFEEGAFGIRSLPQCLN
Stemphylium_lycopersici	RAQ98629.1	MAPPQLGQPLPVYEKSALRVLLQNASGTQMFLGASALLLLYGFLIGIHRVYFSPLSHIPGPKIAAFTWWYEAYYDVIKRGQYVDIIKKMHEKYGPIVRINPIEISIDDASFYNEVYVASTTRRTTIDEAYRGGLAFDGAHVMTASHELHKKRRKPLEPFFSRRGIERVESWISGKAKLLETKLQALDGTGNIVRMDHAFSAYAGDIVGGICCEETPGFLDHPEFAPDWHGIIDTVVSQIPTFMHFTFLVQFISVAVGAKVLLAFYPAGAGWENYRANAVRHIELAKRENLDTNTIEKNDRSSVFRHLISSDMPQSEKSTERLSHEAMIILGAGTVTTARTLSVITFYVLSNPHIKARLSEELSSVMQGYPSKPPRWSDLEKLPYLQACIKEGLRISPGALRRLPRCSPDVTLQYKQYAIPRHTPVGMSSYYMHYDPITYPEPSEYRPERWLGDYNPHMNRNFVPFTRGSRNCIGMKILDILIGLISPSYKLIKLRGCRATAHRYASVASIDELLGTL
Talaromyces_stipitatus_ATCC_10500	XP_002483626.1	MGLLSFAKSIGPVPVDFKTFTYWHIALAGIGVFITYGVGLLIYRLYFHPLAGFPGPKLLAATTWYEALVDIGPHDFPQRLAQIHKKYGPIVRVAPGEIHVDDAEFFQVVFATAARHRTDIIPPRGLGQEDSIGATGNFELHQLRRKPLEKFLSRQNVTRLQHVIDEELRILDRKVANAKNTGLQIRLDHMFTSFTGDIVGEIACRENPSLLDAPASTPEWYDMIRGAARIIPVIRHFPQVGEFTQSVPAWLVQTLIPRSTGFKILQMLGEKRIAKIREEVAREKTREYGAGDSMFHNLLRSDIPESEKRSDRLNAEAVAFLGAGTYPTAATLIFVAYYILAKPEIEERLRNELKDVMAGFDNDVVSWVKLEQVDYLTACLKEGLRLLRLFRRKSRICTDKDLVYEGYVIPKGTPVSMPTYTMHIDPEVFPNPLEFNPDRWLSPSLHPRMERKWNPFLGGARNCVGMHLAWAQMYLILGTLFRPNKNYRLKLGDCDESDVFPVVDNEFGVPKYGSRGLSAFVN
Talaromyces_stipitatus_ATCC_10500	XP_002488810.1	MEALYKEIVLLVEEYPLLKQYGFYGAIAGSLILYTASLAIYRLYFHPLAGFPGPKIAAVTRWYEFYYDVIKRGKYVYKIEEMHQKYGPIIRINPHEIVINDPEFYNSVYVAGNTRRTAIWPRYRTGIGFDGSHTMTENHELHRRRRKPLEPFFSRMGIDKMESMIIEEAKLLNNRLTELKGSGNVIRLDHVFSAFAGDVIGRICCESPPDMMNSPEFGKEWHNLIESIVRQLLLFMHFPQLVTLASMIPTGFLLRVYPGAAGFNVFRQLATKHIIDAKQDNLSKEKVEANAKSSVFRYVITSEMPKSECGTERLSREAMVLFGAGTATTARTMGFMCYYILTNPHMWQRLKEELKDIMADYPHTLPTWQQLEQLPYLQALIKEGLRLSYGVMRRLPRISPDIPLVYKQWVIPAGTPVGMAAYSLHTDPKVYPEPFKFIPERWLGDYNADMDRNWVPFTRGSRNCLGMNLAYAEMYWAMAVMFRPNAPRFELFETDESDISQSVDFLMPLPKLDSNGTRITIH
Talaromyces_verruculosus	KUL83821.1	MTLTSLFGGPEGLEFDPYIINYRHVISGFVAIFVVYSIALVTYRPIVRVAPNEIHVNDAEFFQSVFVAAAKHRTDIIPPRGLGQDDSIGSTRTHDMHQLRRKPLDKFMGRQNIVRLQSIIHDEIRTLDQKISQLKGTGKSVRLDCVFTSFTGDVVGQLACGESPALLQGKDFTPEWYDMIRGAARIIPVLRHFPQFGELTQCIPNWLMQTLFPKSAGFKTLQLLGEKRIARVRAEIANEKKTKEEDGGSMFHYLLRSDIPDTEKRTARLNAEAVSFLGAGTYPTAATLIFVAYYIMADPKIEARLRNDLKDVPNWIKVEQVAYLEACIKEGLRLLRLFRRKSRISTDIDLVYGDFVIPMGTPVSLSPYTMHMDPDVFPEPEKFNPDRWLGKNLDPRMERNLNPFLAGSRNCIGMHVAWAQMYLILGTLFRPNKAYRLQLGECDESDVYPVVDNEFGVAKYDSRGLNAFVV
Tolypocladium_ophioglossoides_CBS_100239	KND86540.1	MSETHELHRKRRKPLEPFFSRQGIERIESSVAEETRLLDDRIQALRGSNAVIRLDHAFSAFAGDVIGKICCEEPPKFLEDANFAPYWHNLIDKVVSQILLFMHVPWLIARVDRENSKSSIFRHLISSDLPEPEKSSERFSREAMVLLWAGTATTARTMGFVSYYVLANPRIRERLREELRELTACYPNKVPRWADVEKVPYLQACIKEGLRVSFGVMRRLPRCSPDVVLEYKQYSIPKNTPVDMGAYLMHTDPEVYLEPFKFSPERWLGDYNPLMNRNFVPFSKGSRNCLGINLAYAEMNLALATLLRLGGPDLSLFETDESDVKQAVDFLMPVPKLDTRGTRVMVH
Trichoderma_harzianum	KKP00208.1	MENSGLPEQAYYSWIQTVSAIGPIVRVAPNEIHVNDAEFFQSVFVAAAKHRTDIIPPRGLGQDDSIGSTPTHDMHQMRRKPLDKFMGRQNIVRLQHIIHEEIRTLDRKMAALKGTGKRVRLDCVFTAFTGDIVGQIACGESPALLEGPDFTPEWYDMIRGAARIIPVLRHFPQVGEITQKLPNWLVQALVPRSAGFKVLQLLGEKRIARIRTEIMTEPKGGHEGDSMFHHLLRSDIPDSQKETARLNAEAVSFLGAGTYPTAATLIFVVYYILADSKIEARLRNALKDVMANFDEEVPNWIKLEQVEYLDACIKEGLRLLRLFRRKSRISTDLDLQYGDYVIPKGIPVSLSPYTMHMDPDIFPEPETFNPDRWLTKNPDPRMERHLNPFLGGSRNCIGMHVAWAQMYLILGTLFRPNKSYQLELGETDESDVYPVIDNEFGVAKYGSRGLNAVVN
Trichoderma_harzianum	PNP47755.1	MTQKLPNWLVQALVPRSAGFKVLQLLGEKRIARIRTEVVREPKGGYEGDSMFHHLLRSDIPDSQKETARLNAEAVSFLGAGTYPTAATLIFVAYYILADSKIEARLRNALKDVMANFDEEVPNWIKVEQVEYLDACIKEGLRLLRLFRRKSRISTDLDLQYGDYVIPKGTPVSLSPYTMHMDPDVFPEPETFNPDRWLTKNPDPRMERNLNPFLGGSRNCIGMHVAWAQMYLILGTLFRPNKSYQLELGETDESDVYPVVDNEFGVAKYGSRGLNAVVN
Xylaria_flabelliformis	TRX91612.1	MGALYERLGLQSNGQLLQGLAALAVVYYIALVAYRLWFHPLAAFPGPKLIAASTWYETVCDLFYQDFPERLSKLHQRYGPIIRVAPNEIHINDADYYLEVFASAAKHRTDGIPSLGLGIDASLGSTVGHELHQMRRKPLEKFLARQNIRRIQSCIHGGIRTLDRKLLAAKDTGVPVRLDHAFTSFTGDIIGEIACGESPELLNAPNFAPECVTQWVPAALIAAIFPNSTGFKILQLLGATRVRKIAAEVEKGDSHERGSMFHQLLRSNIPDVEKHPDRLADEAVSFLGAGAYPTAATLIFTVYNILSHPEVEARLRNDLAGVMTDFDDHVPDFVDVEKVEYLVACLKEGLRLLRIFRRKGRVSIDKDLAYQQWTIPKGTPVTLSVYSLHMDPKVFPDPCKYDPERWLGDRYNPQMDRNWNPFSKGSRICIGMHVAWAQMYLILATLFRPNKQYRLSLGDCDDSDIYPVLDNEFGVPEGNRGLVAMVS
Xylaria_grammica	RWA06964.1	MGALQDGLEALDLAYRKANHWQLLGASVALLVIYNIVLVIYRLYFHPLAKFPGPKLVAASTWYETFVDLFRHDFPERLARMHEQYGPIVRVSPKEIHISDANFVTTVFATAAKHRTDIIPPKGLGMDDSIGSTPGHDIHAVRRKPLDKYLSRQNVVRLQSIIHEEIRALERKMLEAQSTGVPVRLDCAFTAFTGDIVGHIACGESPQLLEGKDFTPEWYTMIRGAAKIIPLLRHFPQVGLITQCVPAWLVQAIIPNTTGFRILQLLGEQRVNRIRQEIEKEKKGHVESEENGSMFHHLLRSDIPESEKNPARLAAEAVSFLGAGTYPTAATLILTAYYILAKPEIEERLRQELKGVMANFDDEVPNWVDVEQVEYLGACIKEGLRILRLFRRKGRISIDKDLQYKQWTIPKNTPVSMSPFSMHIDPEVFPDPFVFNPDRWLGKNYDARMDRNLNPFLQGSRICIGMQGTLFSVAWAQMYLILATLFRPNKKYRLRIDGCCDESDVFPVIDNEFGVAKYDSRGLVAMVRDA
Xylaria_grammica	RWA13130.1	MEPLLEDTRPSVFLPQHVTLLLTALGVYLMSTWIYNLYFHPLAGFPGSKIAAASGLYEFYYDVVKKGQYLYKIEEMHRQYGPIVRINPYEIVINDPSYYNEVYVTSNTRRTSLWPAYRSGVGFDDCHLLTEDHHLHRRRRKPLEPFFSRIGIIRMEETIISEAKSLNNRLEGLKGSSSVICLDHVFTAFAADVIAEVCYGSPSKMMTKDEFGADCAIHPDTAAGSMMTQRVEQAQRESAETRVREKPTLFRHIMTSDMPASEQSVERLTNEAMAIFGGATGTTPHALALISYYILSNQEIRERLGEELAPLMSDYPDNPPKSTDLEKLPYLQAIIKEGLRLSYGVMRRLPRRSPDVALQYKQWTIPKGTPVGMGAYSLHTNSDVYPEPFDFIPERWLGAYDPRMNESWVPFSRGSRKCLGSKYEPIHPLYFAHGLVWCQSTNKKWQSSNG
Xylaria_hypoxylon	TGJ85482.1	MGALQDGLEVLDLTYRKANYWQILGATAALLVIYNVALVTYRLYFHPLAKFPGPKLVAASTWYETFVDLFRHDFPERLARMHEQYGPIVRVSPKEIHISDPNFVTTVFATAAKHRTEIIPPQGLGMDDSIGSTVGHDIHAVRRKPLDKYLSRQNVVRLQSIIHDEIRALERKMLEAQTTGVPVRLDCAFTAFTGDIVGHIACGESPQLLEGKDFTPEWYTMIRGAAKIIPLLRHFPQVGLITQYVPAWLVQTIVPNTTGFRILQLLGEQRVNRISQEIEREKKGEVEYEENSSMFHHLLRSDIPESEKNPARLAAEAVSFLGAGTYPTAATLILTAYYILAKPEIEARLRKELKAVMANFDDEVPNWVEVEQVEYLGACIKEGLRILRLFRRKGRISIDKDLQYKQWTIPKNTPVSMSPFSMHIDPEVFPDPFVFNPDRWLGKNYDPRMDRNLNPFLQGSRICIGMHVAWAQMYLILATLFRPNKKYRLRLDGCCDESDVFPVIDNEFGVAKYDSRGLVAMVRDT
Xylaria_hypoxylon	TGJ83737.1	MQPGLIEDPKFSPSWYELMVTTTTIAPLFRCFTWFNQLLQLLPASVMEGVYPKGISNMMLGKTGRQYIENIKREMRESPDNKGEQNWSSAFHHLLSSDIPETEKSAERLQAESMIFLLAGTLAGAHTLTFVVFYVLANPILEKRLRAELEGIFSSSVTGDGGEIPAWAELEKLPYLRGCIKEALRLNGLVGNLARCSPDEPVMYKQWKIPKNVSAFARIAIIL
Xylaria_longipes	RYC65928.1	MGALHDGLEVLNLAYRKANCWQLLGATAILLVAYNVALVIYRLCFHPLARFPGPKLVAASTWYETLVDLFCHDFPERLARMHEQYGPIVRVAPNEIHISDPNFVTTVFATSAKHRTDIIPPRGLGMDDSIGSTPGHDIHAIRRKPIDKYLSRQNVVRLQSIIHEEIRTLERKMLEAKDTGLQVRLDCAFTAFTGDIVGHIACGESPQLLEGKDFTPEWYNMIRGAAKIIPLLRHFPQVGLITQYVPAWLVQTIIPNTTGFRILQLLGEQRVTRIRTEIDKEKKGQVEVEGNGSMFHHLLRSDIPESEKTPARLAAEAVSFLGAGTYPTAATLILTAYYILAKPEIEERLRQELKGVMANFDDEIPNWVEVEQVEYLGACIKEGLRILRLFRRKGRISIDKDLQYKEWTIPKNTPVTMSPYSMHIDPEVFPDPFVFNPDRWLGKNFDPRMDRNLNPFLQGSRICIGMHVAWAQMYLILATLFRPNKKYHLRLGACDESDVFPVIDNEFGVAKYDSRGLVGVVGSP

### Sheet: BOT4
Table S8H: Amino acid sequences of BOT4 homologs used in this study
Strain	Locus	Protein
Aspergillus_albertensis	KAE8385740.1	MFSHLDLPAAPAIWSNWQTTGAIALSTVVLAYWICNFVYNSYFHPLAKFPGPFVARGSLLWRVVHTSRGRVHMSITELHKKYGRIVRISPNELSFDSVEAMKAVHGHRPATSPQALRSEFYPVTNSGFSRRCIGSEQDPERHKEMRKMLSPAFSQRALLEQESIISGIVDKFVRAIGEKAPPGSKGINMVKWFEMTAFDILGDMAFGESFHSVEAGKPHYWGDNILDHIYLITVIDNLRRFWVLAKLGRLLIPSRFLLQSVNSRYARAQVEKCLESKSTRKDFVTLLAQKVRDGQVDKEEMAAHVSTFAVAGGETVATFMASTTCFLLRHPEKLKRVVSEIRGAFKSYDEINATQAQRLPYLQAVISEGLRLAPPGSHGLARMSPGFEVHDTYIPPGVELYTSLWTVTHREEYFSDPFKFLPERWLDPNSKDLKEASQPFLFGPWDCLGRNFAIMELNLVMTKMLWTYDMELVNTELDWFRDAKLHGMWWKPKLMVRFHGRSDL
Aspergillus_alliaceus	XP_031897676.1	MSITELHKKYGRIVRISPNELSFDSVEAMKAVHGHRPATSPQALRSEFYPVTNSGFSRRCIGSEQDPERHKEMRKMLSPAFSQRALLEQESIISGIVDKFVRAIGEKAPPGSKGINMVKWFEMTAFDILGDMAFGESFHSVEAGKPHYWGDNILDHIYLITVIDNLRRFWVLAKLGRLLIPSRFLLQSVNSRYARAQVEKCLESKSTRKDFVTLLAQKVRDGQVDKEEMAAHVSTFAVAGGETVATFMASTTCFLLQHPEKLKRVVSEIRGAFKSYDEINATQAQRLPYLQAVISEGLRLAPPGSHGLARMSPGFEVHDTYIPPGVELYTSLWTVTHREEYFSDPFKFLPERWLDPNSKDLKEASQPFLFGPWDCLGRNFAIMELNLVMTKMLWTYDMELVNTELDWFRDAKLHGMWWKPKLMVRFHGRSDL
Aspergillus_arachidicola	PIG83035.1	MLTYTASPVVRISPNELYFSSVESWKAIYGHRTSGLPTPIKSEFYDIYGAGFNSLCIGSERDPAKHGKMRKMLSAAFATKSLVEQEHIISSAVDEFIGRIGRDGGPDSPGLNMTKWYEMVAFDILGEMAFGQSFQSVKSGKLHFWSEIIVNHLYFITLIDNLRRLPLVVPLARVLWPSTVAVRNKNSEYSRQKVRERLEKSSTRKDFLSTIVSEYKRGNIDKEEMTAHVSTLTFNCWWRDGRNFPSRSHILSPSNPECYQKLQQEITNRFVSYDEINATAARQLPYLQAVINEGLRIYAPGSQGFPRLSPGMHVGEYYVPRGAEIYTSAWTVTHSEEYFAEPMRFKPERWLDPESSDVKEASQPFSIGPRGCLGQNFAYMEINLILAKMLWKYHLSLVNPALDWEGESRLHVMWWKPALMVRFQERNSV
Aspergillus_arachidicola	KAE8342148.1	MDPTTIYLALSAVIVMYGLSSIIYNLFFHKLSAFPGPLLGRASLLWRIYHTQRGRIHLAIADLHRKYGPVVRISPNELYFSSVESWKAIYGHRTSGLPTPIKSEFYDIYGAGFNSLCIGSERDPAKHGKMRKMLSAAFATKSLVEQEHIISSAVDEFIGRIGRDGGPDSPGLNMTKWYEMVAFDILGEMAFGQSFQSVKSGKLHFWSEIIVNHLYFITLIDNLRRLPLVVPLARVLWPSTVAVRNKNSEYSRQKVRERLEKSSTRKDFLSTIVSEYKRGNIDKEEMTAHVSTLTIAGGETVATFLAAATYYLLQNPECYQKLQQEITNRFVSYDEINATAARQLPYLQAVINEGLRIYAPGSQGFPRLSPGMHVGEYYVPRGAEIYTSAWTVTHSEEYFAEPMRFKPERWLDPESSDVKEASQPFSIGPRGCLGQNFAYMEINLILAKMLWKYHLSLVNPALDWEGESRLHVMWWKPALMVRFQERNSV
Aspergillus_arachidicola	KAE8344880.1	MSASGGFVPATAERVIADIAIWAPQAANWPPVLIFSLVVGLLLIKAAYNVFFHPLARFPGPFLGRATLLWQYNNTATGKIHIAIEKLHRQYGMPVISQRPIVRITPSELSFASVESWKAIYGHVTLGMPVAIKSPFYDVFGVWFRKSCIGSERNPKKHGEMRRMLSSAFSQRSLLKQEGTVARIVDRFIEIIGKKGGKGSQGLNMTKMVGFDVLGEMAFGESFHSLEDGKPHFRSDLVEDHLYLITLVDNLSRLPFRHARQDRVPIDLSRPEPKFPVQQDRSGKVSVVETENGYANSYQRRLSSKTGQRDFLTTLTEKVRTGEVGKEEMTAHVSTLAIAGGETVSTFLAGTTFFLLKNPDALKKLTAEIREVFGSLDEIGAQKAQQLSYLQAVINEGLRIYPPGSQGFPRISPGFELHGEFIPPDTEIHTSAWAVTHGSKYCKDPMQFKPERWTDPNSRDVKEASQPFSLGPRGCL
Aspergillus_arachidicola	PIG85950.1	MSASGGFVPATAERVIADIAIWAPQAANWPPVLIFSLVVGLLLIKAAYNVFFHPLVRFPGPFLGRATLLWQYNNTATGKIHIAIEKLHRQYGPIVRITPSELSFASVESWKAIYGHVTLGMPAAIKSPFYDVFAVWFRKSCISSERNPKKHGEMRRMLSSAFSQRSLLKQEGTVARIVDRFIEIIGKKGGKGSQGLNMTKMVGFDVLGEMAFGESFHSLEDATNRKTPFLVGPRRRSFMPHHIGRQPKPITVRRHARQDRVPIDLSRPEPKFPVQQDTSGNVSVVEKENGYANSYQRSLSSKTGKRDFLTTLTEKVRTGEVGKEEMTAHVSTLAWVDRIAGGETVSTFLAGTTFFLLKNPDALKKLTAEIRGAFGSLDEIGAQKAQQLSYLQAVINEGLRIYPPGSQGFPRISPGFELHGEFIPPDASDPTT
Aspergillus_avenaceus	KAE8150222.1	MMTVDITNTPCTAIVAGLLICYCLSTWIYNLYYHPLADFPGPLLGRASLWWRFIHTSTGKIHLALADLHKQYGPIVRVSPNELSFGTVESWKAIYGHTDPIPQKAAYYDIFSAGLRSKCLGSERDERRHAAMHRMLAPAFATRALLDQEHIINRIIDRFVQIVGERAPPGSQGINMCKWYEMCAFDIMGEMAFGESFHSIEAGKPHFWGDLVLSHIYFITFVDNLARIGSIATLFRYLVPSSVLVQNRISRYAREQVERCLSSNTRRKDFVSLLVEKVHKCEVEKEEMAAHVSTFAIAGGETIASFLSATTFFLLQYPDKLERLVSEIRGAFPSYDDVNAQAAQHLPYLQGVINEGLRFCPPGSQGAPRVSPGFELHGRYIPKGVEISTSPWTTTHSAKYFKDPMKFIPERWLDPHSTDVKEASQPFLLGPRSCIGRNFAHLEMNLVMTKLLWRYDLELVNRSLDWFGEGRVYVFGGSLNLLFAFMSEIARLA
Aspergillus_bertholletius	KAE8378307.1	MSDIASWVPLTDNWPLVLVCSLVAGYLLVKAAYNLFFHPLARFPGPLLGRATLLWRYSNTATGKIHIAIEKLHRRYGPIVRVSPNELSFASVESWKAIYGHAAPGKPIAIKSPFYEVFGAGFRKLCIGSERNPKKHGEMRRMLSSAFSQRSLLEQEDTVVQIINKFIEIIGNKGGKGSQGLNMTKWYEMVGFDILGEMAFGESFHSLEDGKPHFWSDLVEDHLYLITLIDNLSRLPFVATITKTLFPSTLVVQNKNSAYSRAQVEKRLNSKAEKRDFLTTLAEKVRNGEVDKEEMTAHVSTLAIAGGETVSTFLAGTTFFLLKSPDILKKLTAEIRGAFDSFDEIEAQKAQQLPYLQAVINEGLRVYPPGSQGFPRISPGFELHGEYIPPGTEVYTSAWAVTHDPKYFKDPMQFKPERWTDPNAQDVKEASQPFSLGPRGCLGRNFAYMEINLLLAKLLWKYDMELINTDLNWLEEGKVFVMWWKPELWVRFHERP
Aspergillus_bombycis	XP_022393797.1	MSIAKLHEKYGRIVRISPNELSFDSVEAMKTIHSHRPPTSPHHIKSEFYAATNAGFSRRCVGSEEDPQKHRRMRKMLSPSFSQRALLEQESIIDGIVDRFVRIIGEKAPPSSNGINMIKWFEMTAFDILGDMAFGESFHSLEAGKPHFWGNNILDHIYMATVIDIVRRFSILTTLGNILIPSRYLLESPNSQYARRQVQKCLESKSTRRDFVTDLAQKVRDGEVEKEEMAAHVSTLAVAGGETVATFMSSTTCFLLKHPEKLKRMVSEIRGKFQSYDEINATEAQRLPYLQAVINEGLRLCPPGSHGLGRISGGFEVHDTYIPPGVELYTSLWTVTHRPEYFSNPMEFLPERWLDANSTDRKEASQPFLFGPWDCLGRNFAIMELNLVMTKMFWTYDLELVNKEIDWLRDTRLHGMWWKPKLMIRFHAPTDR
Aspergillus_campestris_IBT_28561	XP_024688690.1	MQLPDYQPHIDGLFRQFALSKEGALLRVFYVVLSVIVLSASTKIVYNLLFHKLAGFPGPLLARSTLIWRIYYSLGGRFHVAIDEQHRKYGPVVRISPNELSFASVESWKAIYGLQPPGTPTPIKSEFYDIYGAGFSSLCIGSERNPQKHSQMRKMLSAAFATKALVEQEAIFSNVVDQFITSIGQLGGSDSKGINMSKWFEMVSFDILGEMAFGESFHCIDTGKPHFWSELITSHLYFITLVDNLRRFPMVVALTKLLFPSTLAVRNQNSEYSRKQVAKRLEKDSTRKDFLSTVVKNFRAGNVSKEEMTAHVSTLTIAGGETVSTCLAGTTYYLLRNPGCLAKLQREIVDRFTSWEEINGTAARQLPYLQAVINEGLRMYPPGPQGFPRLSPGMKVGDYWVPEGAEVYTSAYTVTHDEQYFAEPMKFKPERWLDPHSTDVKEASQPFSLGTRGCLGQNFAYMELNLILAKMIWKYNLELVNKDLDWEGQSHMHVMWWKPKLMVRFTKRA
Aspergillus_candidus	XP_024670827.1	MQLPDYQPYINGLLRQFAFSEEGAVLRIVLSASTKVIYNLLFHKLAEFPGPLLARSTLIWRIYYSLGGRFHVAIHEQHRKYGPVVRISPNELSFASVESWKAIYGLQPPGTPTPIKSEFYDIYGAGFSSLCIGSERNPQKHSQMRKMLSAAFATKALVEQEAIFSDVVDQFITSIGQVGGSDSKGINMSKWFEMVSFDILGEMAFGESFHCIDTGKPHFWSELITSHLYFITLVDNLRRFPMVVALTKLLFPSTLAVRNKNSEYSRQQVAKRLEKDSNRKDFLSTVVKNFRAGNVSKEEMTAHVSTLTIAGGETVSTCLAGTTYYLLRNPDCLAKLQREIVDRFTSWEEINGTAARQLPYLQAVINEGLRMYPPGPQGFPRLSPGMKVGDYWVPEGAEVYTSAYTVTHDEQYFAEPMKFKPDRWLDSHSTDVKEASQPFSLGTRGCLGQNFAYMELNLILAKMIWKYDLELVNKDLDWEGQSHMHVMWWKPKLMVRFTERT
Aspergillus_leporis	KAB8075103.1	MLSHLDLLAAPAIWGNWKLTGAMALSTLALVYWISNFVYNAYFHPLAEFPGPFVARGSLLWRVLHTSRGRVHMSISKLHKKYGRIVRISPNELSFDSVEAMKAVHGHRPPTSPQALRSEFYPVTNSGFSRRCIGSEQDPERHKEMRKMLSPAFSQRALLEQESIISDIVDKFVRAIGEKAHPESNGINMIKWFEMTAFDILGDMAFGESFHSVEAGKPHYWGDNILNHIYLITVIDNLRRFWVLAKLGKLLIPSRFLLQSVNSRYARAQVEKCLESKSTRKDFVTLLAQKVRDGEVHKEEMAAHVSTFAVAGGETVATFMASTTCFLLQHPEKLERVVSEIRGAFKAYSEINATQAQRLPYLQAVISEGLRLAPPGSHGLARISPGFEVHGRYIPPGVELYTSLWTVTHREEYFSDPFKFLPERWLDPNSKDLKEASQPFLFGPWDCLGRNFAIMELNLVMTKMLWTYDMELVNTELDWFRDAKLHGMWWKPKLMVRFHERSDL
Aspergillus_novofumigatus_IBT_16806	XP_024682701.1	MISLSATTVLRSDWESFYPILRYCLAIWIYNLYFHPLAHFPGPLLGRASLLWRFIHTSTGKVHLSIEKLHRQYGPIVRVSPNELSFGSVESWKAIYGHPTGDRPMPVKAGFYDVFSAGFSRKDIGSERDPHKHAAMRRMLSPAFSQRALLEQEKIISEIIDRFVRIVGEKAPPGTKGINMTKWFEMSSFDILGEMAFGESFHSLEAGKPHFWGDLIVEHLYFITLVDNLRRIGAIATLFRYLIPSSVLTQSKNSQYSRNQVEKCLASKASRKEFKKEEMAAHVSTFAIAGGETVSTFLAGTTCFLLQHPDKLDRLVSEIRGAFQSYDEIKAQAAQQLPYLQAVINEGLRLCPPGSQGSPRISPGFELHGRYIPEGAEIYTSPWTTAHDPKYFANPMEFIPERWLDPSSRDIKEASQPLLLGPRSCIGRNFAYMEMNLLMAKLFWTYDLELVNKNINWLAEGQVHVLWWKPKLFIRFHKRAT
Aspergillus_novoparasiticus	KAB8216388.1	MDPTTIYLALSAVIVVYGLSSIIYNLFFHKLSAFPGPLLGRASLLWRIYHTQRGRIHLAIADLHRKYGPVVRISPNELYFSSVESWKAIYGHRTSGLPTPIKSEFYDIYGAGFNSLCIGSERDPAKHGKMRKMLSAAFATKSLVEQEHIISSAVDEFIGRIGRDGGPDSPGLNMTKWYEMVAFDILGEMAFGQSFQSVKSGKLHFWSEIIVNHLYFITLIDNLRRLPLVVPLARLLWPSTVAVRNKNSEYSRQKVRERLEKSSTRKDFLSTIVSEYKRGNIDKEEMTAHVSTLTIAGGETVATFLAAATYYLLQNPECYQKLQQEITNRFVSYDEINATAARQLPYLQAVINEGLRIYAPGSQGFPRLSPGMHVGEYYVPRGAEIYTSAWTVTHSEEYFAEPMRFKPERWLDPESSDVKEASQPFSMGPRGCLGQNFAYMEINLILAKMLWKYHLSLVNPALDWEGESRLHVMWWKPALMVRFQERNSV
Aspergillus_parasiticus	KAB8209382.1	MDPTTIYLALSAVIVVYGLSSIIYNLFFHKLSAFPGPLLGRASLLWRIYHTQRGRIHLAIADLHRKYGPVVRISPNELYFSSVESWKAIYGHRTSGLPTPIKSEFYDIYGAGFNSLCIGSERDPAKHGKMRKMLSAAFATKSLVEQEHIISSAVDEFIGRIGRDGGPDSPGLNMTKWYEMVAFDILGEMAFGQSFQSVKSGKLHFWSEIIVSHLYFITLIDNLRRLPLVVPLARFLWPSTVAVRNKNSEYSRQKVRERLEKSSTRKDFLSTIVSQYKEGNIDKEEMTAHVSTLTIAGGETVATFLAAATYYLLQNPACYQKLQQEITNRFTSYDDINATAARQLPYLQAVINEGLRIYAPGSQGFPRLSPGMHVGQYYVPRGAEIYTSAWTVTHSEEYFAEPMRFKPERWLDPESSDVKEASQPFSMGPRGCLGQNFAYMEINLILAKMLWRYHLSLVNPSLDWEGDSRLHVMWWKPALMVRFQERNAV
Aspergillus_pseudotamarii	KAE8143650.1	MYSQIRDHPSGPIPSPTSTVDATTIYLALSAFIVVYGLSSIIYNLFFHKLSYFPGPLLGRASLLWRIYHTQRGRIHLAIADLHRKYGPVVRISPNELYFSSVESWKAIYGHRASGLPTPIKSEFYDIYGAGFSSLCIGSERDPTKHGKMRKMLSAAFATKSLVEQEDIISKAVDEFIGRIGRDGGPDSPGLNMTKWYEMVAFDILGEMAFGQSFQSVRSGKLHFWSEIIVSHLYFITLIDNLRRLPLVVPLARLLWPSTVAVRNKNSQYSRQKVRERLEKSSTRKDFLSTVVSEYKQGNIGKEEMTAHVSTLTIAGGETVATFLAAATYYLLQNPECYQRLQQEITNRFGSYGEITATAARQLPYLQAVINEGLRIYAPGSQGFPRLSPGMHVGQYYVPRGAEIYTSAWTVTHSEEYFSEPMCFKPERWLDPESTDVKEASQPFSMGPRGCLGQNFAYMEINLILAKIMWKYHLSLVNPALDWEGDSRLHVMWWKPALMVRFQERSLA
Aspergillus_pseudotamarii	KAE8143178.1	MADIASWAPRAANWPLLLVCSFVVGFLLIKAAYNVFFHPLARFPGPLLGRATLLWRYNNTATGKIHIAIEKLHRQYGPIVRISPNELSFASVESWKAIYGHAAPGKPIAIKSPFYDVFGAGFRKSCIGSERNPRKHGEMRRMLSSAFSQRSLLEQEGTVGRIVDRFIEIVGKKGGKGSPGLNMTKWTEMVGFDILGEMAFGESFHSLEDGKPHFWSDLVEDHLYLITLIDNLSRLPFVATIAKIVFPSTLVVQNQNSQYSRAQVEKRLSSKTGKRDFLTTLADKVRTGEVDKEEMTAHVSTLAIAGGETVSTFLAGTTFFLLKNPDVLNQLTAEIRGAFTSFGEIEAQKAQQLSYLQAVINEGLRIYPPGSQGFPRISPGFELHGEFIPPGAMTHDAKYFQDPMQFKPERWIDPNSRDVKEASQPFSLGPRGCLGRNFAYMEINMLLAKLLWKYDMELVNKDLDWLEEGKVFVMWWKPELWIRFHERP
Aspergillus_sclerotialis	RJE20956.1	VEHRWSVILSRLDDSKDELTFSQLWRYANTATGKIHIAIEELHRRHGPIVRISPNELSFASVESWKAIYGHAAPGKSVAIKSPFYDVFGAGFSKSCIGSERNPTRHGEMRRMLSSAFSQRNLLEQEDCVLQIIDKFIEIIGKKAGKGSDGLNMTKWYEMVGFDILGEMAFGESFHSIEDGKPHFWSDLIENHLYLITLIDNLSRLPFVATVAKIIFPTTLVVQNQNSEYSRRQMEKRLSSKAGRKDFLTSLVEKVRDGRVDKEEMTAHVSTLAIAGGETVSTFLAGTTFFLLKNPVVLKKLTTEIREAFGSFDDIGAQKAQQLPYLQAVMNEGLRIFPPGSQGFPRISPGFELHGEYIPPGVSGWFP
Aspergillus_sergii	KAE8327328.1	MDPTTIYLGLSAAIVVYGLSSIIYNVFFHKLSAFPGPLLGRASLLWRIYHTQRGRIHLAIADLHRKYGPVVRISPNELYFSSVESWKAIYGHRTSGLPTPIKSEFYDIYGAGFNSLCIGSERDPTKHGKMRKMLSAAFATKSLVEQEDIISSAVDEFIGRIGRDGGPDSPGLNMTKWYEMVAFDILGEMAFGQSFQSVKSGKLHFWSEIIVSHLYFITLIDNLRRLPLVVPLARLLWPSTVAVRNKNSEYSRQKVRERLEKSSTRKDFLSTVVSEYKQGNIDKEEMTAHVSTLTIAGGETVATFLAAATYYLLQNPECYQKLQQEITNRFVSYDEINATAARQLPYLQAVINEGLRIYAPGSQGFPRLSPGMHVGEYYVPRGAEIYTSAWTVTHSEEYFAEPMRFKPERWLDPESSDVKEASQPFSMGPRGCLGQNFAYMEINLILAKMLWKYHLSLVNPALDWEGESRLHVMWWKPALMVRFQERNSV
Aspergillus_taichungensis	PLN86869.1	MQLPHYQRYIDGLFRQFAFCEEGLLLRVFYVVLFVIVLSASTKVIYNLLFHKLARFPGPLLGRSMLIWRIYHSLGGRFHVAIDKQHRKYGPVVRISPNELSFASVESWRAIYGHQPPGTPTPIKSEFYDIYGAGFSSLCIGSERNPQKHSQMRKMLSAAFATKALVEQEAIFSNVVDQFIMSIGRVGGPESKGINMSKWFEMVSFDILGEMAFGESFHCIDTGKPHFWSELITSHLYFITLVDNLRRFPMIVALTKLLFPSTLAVRSKNSEYSRQQVAKRLEKESTRKDFLSTVVKNFRAGNVSKEEMTAHVSTLTIAGGETVSTCLAGTTYYLLRNPDCLAKLQREIVDRFSSWEEINGTAARQLPYLQAVINEGLRMYPPGPQGFPRLSPGMKVGDYWVPEGAEVYTSAYTVTHDEQYFAEPMKFKPERWLDPHSTDVKEASQPFSLGTRGCLGQNFAYMELSLVLAKLIWKYNLELVNKDLDWEGQSHMHVMWWKPKLMVRFTERT
Aspergillus_transmontanensis	KAE8313519.1	MDPTTIYLALSAIIVVYGLSSIIYNLFFHKLSAFPGPLLGRASLLWRIYHTQRGRIHLAIADLHRKYGPVVRISPNELYFSSVESWKAIYGHRTSGLPTPIKSEFYDIYGAGFNSLCIGSERDPAKHGKMRKMLSAAFATKSLVEQEHIISSAVDEFIGRIGRDGGPDSPGLNMTKWYEMVAFDILGEMAFGQSFQSVKSGKLHFWSEIIVSHLYFITLIDNLRRLPLVVPLARLLWPSTVAVRNKNSEYSRQKVRERLEKSSTRKDFLSTIVSQYKEGNIDKEEMTAHVSTLTIAGGETVATFLAAATYYLLQNPACYQKLQQEITNRFTSYDDINATAARQLPYLQAVINEGLRIYAPGSQGFPRLSPGMHVGQYYVPRGAEIYTSAWTVTHSEEYFAEPMRFKPERWLDPESSDVKEASQPFSMGPRGCLGQNFAYMEINLILAKMLWRYHLSLVNPALDWEGESRLHVMWWKPALMVRFQERNAV
Aspergillus_turcosus	RHZ53950.1	MVGTSPIFSPGSKSNIQLPGPIVRISPNELSFGSVESWKAIYGHPTGDRPMPVKAGFYDVFSAGFSRKDIGSERDPHKHAAMRKMLSPAFSQRALLEQENIISGIIDRFVRIVGEKAPPGSKGINMTKWFEMSSFDILGEMAFGESFHSLEAGKPHFWGDLIVEHLYFITLVDNLRRISAIATLFQYLIPASVLTQNQNSQYSRNQVEKCLASKNSRKDFVSLLVEKVLKGEVEKEEMAAHVSTFAIAGGETVSTFLAGTTCFLLQHPDKLNRLVAEIRGAFQSYDDIKAQAAQQLPYLQAVINEGLRLCPPGSQGSPRISPGFELHGRYIPEGAEIYTSPWTTAHDPQYFANPMEFIPERWLDPSSTDVKEASQPFLLGPRSCIGRNFAYMEMNLLMAKLFWTYDLELVNKKIDWLAEGKVHVLWWKPKLFIRFHKRAT
Aspergillus_turcosus	RLL93242.1	MVGTSPIFSPGSKSNIQLPGPIVRISPNELSFGSVESWKAIYGHPTGDRPMPVKAGFYDVFSAGFSRKDIGSERDPHKHAAMRKMLSPAFSQRALLEQENIISGIIDRFVRIVGEKAPPGSKGINMTKWFEMSSFDILGEMAFGESFHSLEAGKPHFWGDLIVEHLYFITLVDNLRRISAIATLFQYLIPASVLTQNQNSQYSRNQVEKCLASKNSRKDFVSLLVEKVLKGEVEKEEMAAHVSTFAIAGGETVSTFLAGTTCFLLQHPDKLNRLVAEIRGAFKSYDEIKAQAAQQLPYLQAVINEGLRLCPPGSQGSPRISPGFELHGRYIPEGAEIYTSPWTTAHDPQYFANPMEFIPERWLDPSSTDIKEASQPFLLGPRSCIGRNFAYMEMNLLMAKLFWTYDLELVNKKIDWLAEGKVHVLWWKPKLFIRFHKRAT
Bipolaris_maydis_ATCC_48331	XP_014082906.1	MQHRHCKLTRQQIVLYVLAMGIYNVYFHKLASFPGPLLARSSLLWRIYHSQTGRFHLAIESQHRKYGHVFRVSPNELSFASVESWKAIYGHRVGGAPTPIKSEFYDVFGAGFKSLCIGSERDPHEHGRMRKMLSAAFSTRVLLEQEDIITKAVDQFIDKLGTDGVQVNGLNMTKWYEMVAFDTVGEMAFGESFHSVEAGKPHSWSEILVSHLYFITLIDNLRRLPFVAGLAKLLFPSTLAVQNQNSQYSRRKIEQRLAKKSSRNDFLSTVVKGYEEGTIGKEEMTAHASTLTIAGAETTATFLAAVTYYLLRNPVCLAHVQEEIRSRFSSYNEINATAARQLTYLQAVISEGLRMYAPGSQGFPRVSTGMNVGDVFVPAGAEVFTHAWTLTHSEQNFTDPNKFKPERWMDPNSTDIKAASQPFSMGSRGCLGQNFAYMEINLILSKMLWKYDMDLVNNNLDWERESRLHVMWWKPALMVRFKERRSN
Bipolaris_sorokiniana_ND90Pr	XP_007705516.1	MIGQVGSPMESLSSYLSAAAKASSPVVLIIPSLIFGLYILATGIHNVHLHKLASFPGPFLARSSLLWRIYHSQTGRYHLAIEEQHRKYGPVVRVSPNELSFASVESWKAIYGHRVGSTPTPIKSKFYDIYGAGFKSLCIGSERDPHEHSRMRKMLSAAFSTRILMEQEDIITKGVDQFVARLGTDGAQVNGLNMTKWYEMVSFDTLGEMAFGESFHSVEAGKPHSWSEIIVSHLYFITLIDNLRRLPFVARLAKLLFPSTLAVQNQNSQYSRRKIEQRLAKKTSRNDFLSTVVKGYEEGTVGKEEMTAHASTLTIAGAETTATFLAAATYYLLRNPACLAHVQEEIRSRFSSYDEINATAARQLTYLQAVISEGLRMYAPGSQGFPRVSTGMNVGDVYVPAGAEVFTHAWTLTHSEQNFTDPNEFRPERWIDPDSTDIKAASQPFSMGSRGCLGQNFAYMEINLILSKMLWRYDLDLVNKNLDWERESRLHVMWWKPALMVRFKERRSN
Bipolaris_victoriae_FI3	XP_014562287.1	MIGQVESGMGSLASLLSAAAKASTAVIVIRTPLIVGLYILAVGIYNAYLHKLASFPGPFLARSSLLWRIYHSQTGRFHLAIEAQHRKYGPVVRVSPNELSFASVESWKAIYGHRVGAAPTPTKSEFYDVLGAGFKSLCIASERDPHKHSQMRKMLSAAFSTRVLMEQEDIITKAVDEFITRLGTDGVQAKGLNMTKWYEMVAFDTVGEMAFGESFHSVDAGKPHSWSEILVSHLYFITLIDNLRRLPFVAGLAKLLFPSTLAVQNQNSQYSREKIEQRLAKKPSRNDFLSTVVKGYEQGTVGKEEMTAHASTLTIAGAETTATFLAATTYYLLRNPACLARVQEEVRGRFSSYDEINATAAKQLTYLQALISEGLRMYAPGSQGFPRVSPGMNVGDVYVPAGAEVFTHAWTLTHSEQNFTNSNKFKPERWMDPNSTDTKAASQPFAMGPRGCLGQNFAHMESNLILSKMLWKYDLDIVNKNLDWDHESRLHVMWWKPALMVRFEDRRPT
Botrytis_cinerea_B05.10	XP_024552381.1	MVEYNVTSTTLEPKTGWPVVDRLLGGYTELETLNGQVVARCLVAIILCRFIAVWSYNLWFHPLARFPGPFLGRCSLLYRFIHSSRGRIHSAVADAHKKYGDIVRIAPNELSFASVESWKAIYGHPTRGNEIAPKGPFYEVFAAGFNSKCVGSERNPEKHALMRKMLNPAFSQRGLLEQEEIISGTIDKFVHVLGEKAGPGTKGLNMTKWYEMNSFDILGEMAFGESFHSLDTGIPHFWADVVLEHLYIITLLDNLRRIGWLAKLAGLLIPASLVTKNQNSNYSRQQVEKRLGIQKSRNDFVSLLVDKVRAGEVSKEEMTAHVSTITIAGGETVATTLSGLTCFLAQNPDKLERLTKEIRAAFKTFEEINAVKSQQIPYLQAVINEGLRLFPPASGGAPRVSPGFTLHDKYIPKGTEVNVSPWSITHNAKYFSDPWEFKPERWLDPNSKDIKDASRPFLLGPRDCLGRNFALMELNLVLAKLLWSYDMELVNKEINFLEQSTVHVLWWKPGLFVRWHKPQSPGFSPS
Botrytis_cinerea_BcDW1_EMR90855.1, Botrytis_cinerea_BcDW1	EMR90855.1	MVEYNVTSTTLEPKTGWPVVDRLLGGYTELETLNGQVVARCLVAIIHRRVELQSVVSSSCPVPRAILGSLLPRDIVRIAPNELSFASVESWKAIYGHPTRGNEIAPKGPFYEVFAAGFNSKCVGSERNPEKHALMRKMLNPAFSQRGLLEQEEIISGTIDKFVRVLGEKAGPGTKGLNMTKWYEMNSFDILGEMAFGESFHSIPHFWADVVLEHLYIITLLDNLRRIGWLAKLAGLLIPASLVTKNQNSNYSRQQVEKRLGIQKSRNDFVSLLVDKVRAGEVSKEEMTAHVSTITIAGGETVATTLSGLTCFLAQNPDKLERLTKEIRAAFKTFEEINAVKSQQIPYLQAVINEGLRLFPPASGGAPRVSPGFTLHDKYIPKGTEVNVSPWSITHNAKYFSDPWEFKPERWLDPNSKDIKDASRPFLLGPRDCLGRK
Botrytis_elliptica	TGO73706.1	MIEYNVTSTTLEPKTGWPVVDSLLGGYIKLETLNWQVVARFLVTIILCRFIVVWSYNLWFHPLARFPGPFLGRCSLFYRFIHSSRGRIHSAVADAHRKYGDIVRVAPNELSFASVESWKAIYGHPTRDKEIAPKGPFYEVFAAGFNSKCVGSERNPEKHSLMRKMLNPAFSQRGLLEQEEIISGIIDKFVHILGEKAGPGTKGLNMTKWYEMNSFDILGEMAFGESIPHFWADLVLEHLYIITLFDNLRRIGWLAKLAGLLIPASLVTRNQNSNYSRQQVEKRLEIKESRNDFVSLLVDKVRAGEVSKEEMTAHVSTLTIAGGETVATTLSGLTCFLAQNPDKLERLTKEIRAAFKTFKEINAVKSQQLPYLQAVINEGLRLFPPASGGAPRVSPGFTLHDKYIPKGTEVNVSPWSITHNAKYFSDPWKFKPERWLDPNSKDIKDASRPFLLGPRDCLGRNFALMELNLVLAKLLWSYDMELVNKEIDFLEQSTVHVLWWKPKLFVRWHKPQSPGFSSS
Botrytis_paeoniae	TGO18464.1	MVEYNVTSTTLEPKTGWPVVDRLLGGYTKLETLNGQVVARCLVTIILCRFIAVWSYNLWFHPLARFPGPFLGRCSLIYRFIHSSRGRIHSAVADAHRKYGDIVRIAPNELSFASVESWKAIYGHPTRGKEIAPKGPFYEVFAAGFNSKCVGSERDPGKHALMRKMLNPAFSQRGLLEQEEIISGTIDKFVHILGEKSGPGTKGLNMTKWYEMNSFDILGEMAFGESFHSIPHFWADVVLEHLYIITLLDNLRRIGWLAKLAGLLIPASIITRNQNSNYSRQQVEKRLGIRKSRNDFVSLLVDKVRAGEVSKEEMTAHVSTLTIAGGETVATTLSGLTCFLAQNPDKLEQLTKEIRAAFKTFEEINAVKSQQIPYLQAVINEGLRLFPPASGGAPRVSPGFMLHGKYIPKGTEVNVSPWSISHDAKYFSDPWKFKPERWLDPNSKDIKDASRPFLLGPRDCLGRNFALMELNLVLAKLLWSYDMELVNKEINFLEQSTVHVLWWKPGLFVRWHKPQSPGFSSS
Botrytis_porri	TGO81074.1	MVEYNVTSTTLEPKTGWPVVDRLLGGYTKSETLNGQIVARFLVTIILCRFIVVWSYNLWFHPLARFPGPFLGRCSLFYRFIHTSRGRIHSAVADAHKKYGDIVRIAPNELSFASVESWKAIYGHPTRGKEIAPKGPFYEVFAAGFNSKCVGSERDPDKHSLMRKMLNPAFSQRGLLEQEEIISGTIDKFVHILGEKAGPGTKGLNMTKWYEMNSFDILGEMAFGESFHSLDTGIPHFWADVVLEHLYVITLLDNLRRIGWLAKLAGLLIPASIITRNQNSNYSRQQVEKRLGIQKSRNDFVSLLVDKVRAGEVSKEEMTAHVSTLTIAGGETVATTLSGLTCFLAQNPDKLERLTKEIRATFKTFEEINAVKSQQIPYLQAVINEGLRLFPPASGGAPRVSPGFELHGKYIPKGTEVNVSPWSISHNPKYFSDPWKFKPERWLYPNSKDIKDASRPFLLGPRDCLGRNFALMELNLVLAKLLWSYDMELVNKEINFLEQSTVHVLWWKPGLFVRWHKRQSPGFSSS
Colletotrichum_asianum	KAF0327962.1	MNSFEILGEMAFGESFRNLEIDILNSWADTALEHLYIVTLIDNLRRIGWVSKLARLLIPTWIVTNNQHSNYSRQQVENRLRVKAARSDFVSPLVDKVRAGEVSKEEMTAHVSTIAIAGGETVATTLSALTCFLGQNPEKLELLRQEIRAAFQTYDEITGSKAQQLPYLQAVINEGLRLFPPASGGATRLSPGFELHGQYIPEGTDISVSPWSTVHNPEYFLDPWHFKPERWLDPHCKDNKDASHGSDKVATFSFAWMELNFMLAKLLWSYDMELVDKDIKFIEQNRVHVLWWKPELFVRWHKRPT
Colletotrichum_chlorophyti	OLN97141.1	MSNNLTQVVAYGASLLLYNLYFHPLAEYPGPWLGRASLLWRFIHTSTGRIHIDIEKLHRKYGPVVRVSPNELSFGSTESWKAVYGHSNAERPTPVKAPFYEIFGAGFKSLCIGSERDPKRHGEMRKMLSSAFSQRSLLDQEHIVSQKIDDFVTIIGQRAGPGSEGINMTKWYEMVSFDILGEMAFGESFHSLEDGKPHFWSDMIEEHLYFITLIDNLSRLGIARLLKTLIPSMLLVQNKNSQYSREKVEKILEHENPRKDFISLLVDKVREGTVDKEEMTAHVSTLTVAGGETVSTFLAGTTSFLLKHPHTLSRVQEEIRSAFPSYESINAQKAQQLPYLQAVIHEGLRLYPPGSQGFPRVSPGFQIHGRYVPAGTEIYTSAWAVTHDPDNFSDPMSFKPERWLDPDSNDVKEASQPFSLGPRGCLGRNFAYMEVNLILAKMLHKYDLELVNKDVDFIGAGRVFVMWWKPTLTVKFHERSAL
Colletotrichum_fioriniae_PJ7	EXF74211.1	MQSGECTVTTGRFHYAIQEQHRKHGPVVRVSPNELSFASAESWKAIYGHRTTGAAPVVKSEFYDIYGAGFKSLCIGSERDPHKHGQMRKMLSAAFSTKMLLDQEDIITKTVDAFVHRLGEDVFQSEGLNMTKWFEMIAFDSLGEMAFGESFHSVKAGKFGANLRESQAQCFGWEVAERRIISLTTSDDRKATQRLSTKSNRNDFLSTVVKSYEVGAISKEEMTAHVSTLTIAGGETTATFLAAATYYLLRNPACLLRLQAEITDRFSSFEEINATAARQLPYLQAVINEGLRLYAPGSQGFPRLSPGMKVGDIYVPAGAEVFTHAWTLTHSEEYFSDPKSFKPERWLDAESADVREASQPFSMGPRGCLGQNFAYMEINLILAKMLWKYELELVDKELNWEQESQLHVMWWKPALMIRFTQRES
Colletotrichum_fructicola	XP_031883812.1	MIDQMVSHKENASRLLAAMARASSSGFLVSASLLLCFSILTIGVYNAYFHKLSAFPGPFLARCSLIWRIYHSQTGRYHYAVEAQHRKYGPVVRVSPNELSFATVESWKAIYGHRAGGAPTPIKSEFYDIYGAGFESLCIGSERDPHKHGQMRKMLSAAFSTRVLTEQEDIITRTVDQFVVRLGTDGAQVNGLNMTKWYEMVAFDSLGEMAFGESFHSVQAGKPHSWSEIIVSHLYFITLIDNLRRLPFVARLARLLFPSTLAVQNQNSQYSRRKVEQRLSRKSTRNDFLSTVVKSYEEGTVSKEEMTAHVSTLTIAGGETTATFLAAATYYLLRNPSCLIYVQEEIRAKFSSFESINATAARQLPYLQAVISEGLRMYAPGSQGFPRLSTGMNVGDVFVPAGAEVFTHAWTLTHSEKYFSDPKEFKPDRWIDPESTDVKEASQPFSMGPRGCLGQNFAYMEINLILSKMLWKYDLELVNKNLDWERESRLHVMWWKPALMVQFKERRST
Colletotrichum_fructicola	XP_031889628.1	MNSFEILGEMAFGESFRNLDIDILNSWADTALEHLYIVTLIDNLRRIGWVSKLARLLIPTWIVTNNQHSNYSRQQVENRLQVKAARSDFVSPLVDKVRAGEVSKEEMTAHVSTIAIAGGETVATTLSALTCFLGQNPEKLKLPSQEIRAAFQTYDEITGSKAQQLPYLQAVINEGLRLFPPASGGATRLSPGFELHGQYIPEGTDISVSPWSTVHNPEYFSDPWHFKPERWLDPHCKDNKDASRPFLLGPRDCLGRNFAWMELNLMLAKLL
Colletotrichum_fructicola_Nara_gc5	ELA24191.1	MARASSSGFLVSASLLIWRIYHSQTGRYHYAVEAQHRKYGPVVRVSPNELSFATVESWKAIYGHRAGGAPTPIKSEFYDIYGAGFESLCIGSERDPHKHGQMRKMLSAAFSTRVLTEQEDIITRTVDQFVVRLGTDGAQVNGLNMTKWYEMVAFDSLGEMAFGESFHSVQAGKPHSWSEIIVSHLYFITLIDNLRRLPFVARLARLLFPSTLAVQNQNSQYSRRKVEQRLSRKSTRNDFLSTVVKSYEEGTVSKEEMTAHVSTLTIAGGETTATFLAAATYYLLRNPSCLIYVQEEIRAKFSSFESINATAARQLPYLQAVISEGLRMYAPGSQGFPRLSTGMNVGDVFVPAGAEVFTHAWTLTHSEKYFSDPKEFKPDRWIDPESTDVKEASQPFSMGPRGCLGQNFAYMEINLILSKMLWKYDLELVNKNLDWERESRLHVMWWKPALMVQFKERRST
Colletotrichum_fructicola_Nara_gc5	ELA25135.1	MELQFMVSSPGQVSRTNFGPVFFGNIVRISPNELLFASAESWKAIYGHPGSGRQIARKGPFYDVLTAGFSSRCIGSERDPQKHAVMRKILSPSFSQRVLVEQEDIISEIVDRFVTKMGEKGGSGTKGLNMTKCYNMNSFEILGEMAFGESFRNLDIDILNSWADTALEHLYIVTLIDNLRRIGWVSKLARLLIPTWIVTNNQHSNYSRQQVENRLQVKAARSDFVSPLVDKVRAGEVSKEEMTAHVSTIAIAGGETVATTLSALTCFLGQNPEKLKLPSQEIRAAFQTYDEITGSKAQQLPYLQAVINEGLRLFPPASGGATRLSPGFELHGQYIPEGTDISVSPWSTVHNPEYFSDPWHFKPERWLDPHCKDNKDASRPFLLGPRDCLGRK
Colletotrichum_gloeosporioides_Cg-14	EQB53667.1	MSTKLVVNPNYFEVKAVGDQWIASVMKYDEAEAAKNSKVDLCFLASIWSPIASEDRLKIMLDWHHWVFLFDDQFDEGHLREDPTAAAEEISQNIAIMGGDAPRYTADSNPIRYVFQRCWDAISEVSSLEMQNRWIDQHKRYFAQLLVQVDQQVSGQNFTRDVDEYMNMRRGTIGVYPAINLTEYGSNINLPQHVYEHPSLQECMTVSADLVILVNDVLSYRKDLELGVDHNLISLLMEKDGLSIQQAMDEIGKMLYRFFHSTRGKIHIAVERAHDKYGNIVRISPNELSFASAESWKAIYGHPGSGRQIARKGPFYDVLAAGFSSRCIGSERDPQKHSVMRKMLSPSFSQRVLVEQEDIISEIVDKFVTNMGEKGGPGTKGLNMTKCYNMNSFEILGEMAFGESFRSLDIDILNSWADTALEHLYIVTLIDNLRRIGWVSKLARLLIPTWIVTNNQHSNYSRQQVENRLQIKAARSDFVSPLVDKVRAGEVSKEEMAAHVSTIAIAGGETVATTLSALTCFLGQNPEKLNLLTQEIRAAFNTYDEITGSKAQQLPYLQAVINEGLRLFPPASGGATRLSPGFELHGQYIPEGTDISVSPWSTVHNPEYFSDPWHFKPERWLDPHCKDNKDASRPFLLGPRDCLGRK
Colletotrichum_higginsianum	CCF45576.1	MIEEHLYFITLIDNLSRLGIARLLKTLIPSMLLVQNKNSQYSREKVDRILEHDNPRKDFISLLVDRVREGTVDKEEMTAHVSTLTVAGGETVSTFLAGTTSFLLQHPDTLSRLQEEIRGAFPSYESITAQKAQQLPYLQAVINEGLRLYPPGSQGFPRVSPGFQIHGRYVPAGTEIYTSAWAVTHDPDNFSDPMSFKPERWLDPDSKDVKEASQPFSLGPRGCLGRNFAYMEVNLILAKMLQKYDLELVNRDVDFIGEGRVFVMWWKPTLTVKFHERSTL
Colletotrichum_higginsianum	CCF33403.1	MNSSGTTTFDSTAFSPTWVSRPAWHVVVALVVAYGASLLVYNLYFHPLAEYPGPWLGRASLLWRFIHTTTGRIHLDVEKLHRKYGPVVRVSPNELSFGSTESWKAVYGHSNAERPTPVKAPFYEIFGAGFKSLCIGSERDPKRHGEMRKMLSSAFSQRSLLDQEHIVSQKIDDFVNIIGQKGGPGSEGINMTKWYEMVSFDILGEMAFGESFHSLED
Colletotrichum_higginsianum_IMI_349063	XP_018159359.1	MNSSGTTTFDSTAFSPTWVSRPAWHVVVALVVAYGASLLVYNLYFHPLAEYPGPWLGRASLLWRFIHTTTGRIHLDVEKLHRKYGPVVRVSPNELSFGSTESWKAVYGHSNAERPTPVKAPFYEIFGAGFKSLCIGSERDPKRHGEMRKMLSSAFSQRSLLDQEHIVSQKIDDFVNIIGQKGGPGSEGINMTKWYEMVSFDILGEMAFGESFHSLEDGKPHFWSDMIEEHLYFITLIDNLSRLGIARLLKTLIPSMLLVQNKNSQYSREKVDRILEHDNPRKDFISLLVDRVREGTVDKEEMTAHVSTLTVAGGETVSTFLAGTTSFLLQHPDTLSRLQEEIRGAFPSYESITAQKAQQLPYLQAVINEGLRLYPPGSQGFPRVSPGFQIHGRYVPAGTEIYTSAWAVTHDPDNFSDPMSFKPERWLDPDSKDVKEASQPFSLGPRGCLGRNFAYMEVNLILAKMLQKYDLELVNRDVDFIGEGRVFVMWWKPTLTVKFHERSTL
Colletotrichum_incanum	KZL82381.1	MGDKMNIVEHNVTGSDSEPKAGWPAVDRLLGAYTTPETWNWQVVTSCLVTIILFRFVAVWSYNLWFHPLARFPGPFFGRCSLIFRFVHSSRGRIHTAIADAHKKYGDIVRIAPNELSFASVESWKAIYGHPTGGRQIARKGPFYEVFAAGFSSKCVGSERDPKKHSAMRKMLNPAFSQRGLLEQEEIISGTIDKFVNILGEKAGPDTKGLNMTKWYEMNSFDILGEMAFGESFHSLDTGVPHFWADIVLEHLYVITLFDNLRRIGWLAKLAGLLVPASVLTSNQNSNYSRQQVEKRLGTQESRNDFVSLLVDKVRAGEVSKEEMTAHVSTLTIAGGETVATTLSGLTCFLSQNPDKLERLTKEIRAAFKTYKDINAVKAQQLPYLQAVINEGLRLFPPASNGASRVSPGFSLHGKYIPEGTEINVSPWSITHNPKYFSDPWEFKPERWLDPDSKDNKDASRPFLLGPRDCLGRNFALMELNLVLAKLLWSYDMELVNKDVNFLEQSTVHVLWWKPGLFVRWHKPQSPDSSS
Colletotrichum_incanum	OHW97441.1	MNIVEHNVTGSDSEPKAGWPAVDRLLGAYTTPETWNWQVVTSCLVTIILFRFVAVWSYNLWFHPLARFPGPFFGRCSLIFRFVHSSRGRIHTAIADAHKKYGDIVRIAPNELSFASVESWKAIYGHPTGGRQIARKGPFYEVFAAGFSSKCVGSERDPKKHSAMRKMLNPAFSQRGLLEQEEIISGTIDKFVNILGEKAGPDTKGLNMTKWYEMNSFDILGEMAFGESFHSLDTGVPHFWADIVLEHLYVITLFDNLRRIGWLAKLAGLLVPASVLTSNQNSNYSRQQVEKRLGTQESRNDFVSLLVDKVRAGEVSKEEMTAHVSTLTIAGGETVATTLSGLTCFLSQNPDKLERLTKEIRAAFKTYKDINAVKAQQLPYLQAVINEGLRLFPPASNGASRVSPGFSLHGKYIPEGTEINVSPWSITHNPKYFSDPWEFKPERWLDPDSKDNKDASRPFLLGPRDCLGRNFALMELNLVLAKLLWSYDMELVNKDVNFLEQSTVHVLWWKPGLFVRWHKPQSPDSSS
Colletotrichum_liriopes	LOCUS_008465-RA_contig17	MDTAEYNVTSSTPEPKAGWPVVERLLGAYTTPETWSWQVVAGCLATIIRRRVELQPVVSPSRAFPGSAPGPLLSRKSCGRNSPLGFVFSRGTFVLQIFRFMHSSRGRIHSAIADAHKKYGMLSRPDDAARRVWLLTRRPGDIVRIAPNELSFASVESWKAIYGHPTGGRPIAPKGPFYEVFAAGFSSKCVGSERDPKKHSAMRKMLNPAFSQRGLLEQEEIISGIIDKFVSILGEQAGPGTKGLNMTKWYEMNSFDILGEMAFGESFHSLDTGVPHFWADIVLEHLYVITLFDNLRRIGWLAKLAGLLVPASIVTSNQNSNYSRQQVEKYVQNTARTAGRRLKTQESRNDFVSLLVDKVRAGEVSKEEMTAHVSTLTIAGGETVATTLSSITFFLAQNPEKFERLTKEIRAAFKSYKEINAVKAQQLPYLQAVINEGLRLFPPASNGASRVSPGFSLHGKYIPEGFPSQTEINVSPWSITHNPKYFSDPWDFKPERWLDPNSTDNRDANRPFLLGPRDCLGRNFALMELNLVLAKLLWSYDMELVNKEVNFLEQSTVHVLWWKPALFVRWHRPQATSS
Colletotrichum_nymphaeae_SA-01	KXH34684.1	MLDRASSHKECLHLLQTRVAQLTVSSAAALSLCLIVLYLLTASIYNAYFHKLAAFPGPLLGRCSLIWRIYHSQTGRFHYAIQEQHRKHGPVVRVSPNELSFASVESWKAIYGHRAAGTAPVIKSEFYDIYGAGFKSLCIGSERDTHKHGQMRKMLSAAFSTKMLLDQEDIITKTVDTFVHRLGEDRFQTEGLNMTKWYEMIAFDSLGEMAFGESFHSVKAGKPHSWSEIIVSHLYFITLVDNLRRLPFVARVARVLFPSTLAVQNQNSQYSRKKVEERLSKKSNRNDFLSTVVKSYEVGAISKEEMTAHVSTLTIAGGETTATFLAAATYYLLRNPACLLKLQAEITAKFSSFEEINATAARQLPYLQAVISEGLRLYAPGSQGFPRLSPGMNVGDIYVPAGAEVFTHAWTLTHSEEYFSDPKSFKPERWLDAESKDVREASQPFSMGPRGCLGQNFAYMEINLILAKMLWQYDLELVDKDLDWEQESQLHVMWWKPALMVRFTHRTS
Colletotrichum_orbiculare_MAFF_240422	TDZ21078.1	MIDNMGIPRNGLLPLLNITSEAPFLKTIFFTSTILWLWFTITSIYNAYFHKLAAFPGPLLARCSLIWRIYHSQTGRYHYAIQAQHRKYGPVVRVSPNELSFASVESWKAIYGHRVSGAPTPVKSEFYDIYGAGFKSLCIGSERDPRKHGQMRKMLSAAFSTRVLMDQENIIGKVVDQFITRLGADGAQTKGLNMTKWYEMVAFDALGEMAFGESFHSVEAGQPHSWSDIIVSHLYFITLIDNLRRLPFVARLARLLFPSALAVQNQNSQYSRRKVEERLAKKSSRNDFLSTVVQSYEQGITSKEEMTAHVSTLTIAGGETTATFLAAVTYYLLRSPVCLSKVQEEIRARFSSYDEVDATAARQLPYLQAVINEGLRLYAPGSQGFPRISTGMKVGDVHVPAGAEVFTHAWTLTHSEQYFSDPLVFKPERWLDPYSTDVREASQPFSMGPRGCLGQNFAYMEINLILAKMLWKYDLELVNKNLDWEKESQLHVMWWKPALMVQFRERESHDTMQTHNH
Colletotrichum_salicis	KXH53929.1	MPNSPKASLAPLTKTGRFHYAIQEQHRKHGPVVRVSPNELSFATVESWKAIYGHRVAGAPPVIKSEFYEIYGAGFKSLRIGSERDPHKHGQMRKMLSAAFSTKMLLDQEDIITKTVDAFIHGLGEDGFKLEGLNMTKWFEMIAFDSLGEMAFGESFHSVRAGKFSIDGDFQNSALAGRWLDEIAGGETTATFLAAATDYLLRNSVCLLKLQAEIKNIFSSFEEINATAARQLPCFQAVNNEGLRVYAPGSQGFPRLSPGMKVGDIYVPAGAEVFTHEWTLTHSEQYFSDPKSFKPERWLDADYTDV
Colletotrichum_shisoi	TQN65038.1	MNSSGTATFDSTAFSPVWASRPGWHVVVALVVAYEASLFVYNLYFHPLAEYPGPWLGRASLLWRFIHTTTGRIHLDVEKLHRKYGPVVRVSRNELSFGSTESWKAVYGHSNAERPTPVKAPFYEIFGAGFKSLCIGSERGPKRHGEMRKMLSSAFSQRSLPDQEHIVSQKIGDFVTIIGRKGGPGSEGINMTKCYEMVSCDILGEMAFGESFHSLEDGKPHFWSDMIEEHLYFITLMDNLSRLGIARLLKTLIPSMLLVQNKNSQYSREKVDRILEHDNPRKDFISLLVDRVREGTVDKEEMTAHVSTPTVAGGGTGSTILAGTTPFLLQHPHTLRRLQEDIRSAFPSHESITAQKAQQLHYLQAVINEGLRLYPPGSQGFPRVSPGFQLHGRYVPAGATRDAGDAADGDIYQRVAGTEY
Colletotrichum_sidae	TEA19177.1	MDNMGIARNGLLPLLNITSEAPFLKTIFVTSTILWLWFTVTSIYNAYFHKLAEFPGPLLARCSLIWRIYHSQTGRYHYAIQAQHRRYGPVVRVSPNELSFASVESWKAIYGHRVSGAPTPIKSEFYDIYGAGFKSLCIGSERDPRKHGQMRKMLSAAFSTRVLMDQEDIIGKVVDQFITRLGADGAQPKGLNMTKWYEMVAFDALGEMAFGESFHSVEAGQPHSWSEIIVSHLYFITLIDNLRRLPFVARLARLLFPSALAVQNQNSQYSRRKVEERLAKKSSRNDFLSTVVQSYEQGITSKEEMTAHVSTLTIAGGETTATFLAAVTYYLLRNPVYLSKVQEGIRARFSSYDEVNATAARQLAYLQAVINEGLRLYAPGSQGFPRISAGMKVGDVYVPAGAEVFTHAWTLTHSEQYFSDPLVFKPERWLDSYSTDVREASQPFSMGPRGCLGQNFAYMEINLILAKMLWKYDLELVNKDLDWEKESQLHVMWWKPALMVQFRERESHDTMQTHNH
Colletotrichum_simmondsii	KXH35433.1	MLIFSSKIWRIYHSQTGRFHYAIQEQHRKYGHVVRVSPNELSFASVESWKAIYGHRAAGAAPVTKSEFYDIYGAGFKSLCIGSERDPHKHGQMRKMLSAAFSTKMLLDQEDIITKTVDAFIHRLGEDDFQLEGLNMTKWFEMIAFDSLGEMAFGESFHSVKAGKPHSWSEIIVSHLYFITLVDNLRRLPFVARVASVLFPSTLAVQNQNSQYSRKKVEERLSKKSNRSDFLSTVVKSYEVGAISKEEMTAHVSTLTIAGGETTATFLAAATYYLLRNPACLLKLQTEITAKFSSFEEINATAARQLPYLQAVISEGLRLYAPGSQGFPRLSRGMNVGDIYVPAGAEVFTHAWTLTHSEEYFSDPKSFKPERWLDAESTDIREASQPFSMGPRGCLGQK
Colletotrichum_sp_KHC	GENE_00009882-RA	MNSSGTTTFDSTAFSPTWVSRPGWHVVVALVVAYGASLLVYNLYFHPLAEYPGPWLGRASLLWRFIHTTTGRIHLDVEKLHRKYGPVVRVSPNELSFGSTESWKAVYGHSNAERPTPVKAPFYEIFGAGFKSLCIGSERDPKRHGEMRKMLSSAFSQRSLLDQEHIVSQKIDDFVNIIGQKGGPGSEGINMTKWYEMVSFDILGEMAFGESFHSLEDGNGTLQSRPGARYLPPYLPIR
Colletotrichum_spinosum	TDZ35943.1	MGIPRAGLIPLLNITSEAPFLKTIFVASTILWLWFTVTSIYNAYFHKLAEFPGPLLARCSLIWRIYHSQTGRYHYAIQAQHRKYGSVVRVSPNELSFASVESWKAIYGHRVSGAPTPIKSEFYDIYGAGFKSLCIGSERDPRKHGQMRKMLSAAFSTRVLMDQEDIIGRVVDQFITRLGADGAQPKGLNMTKWYEMVAFDALGEMAFGESFHSVEAARLARLLFPSALAVQNQNSQYSRRKVEERLAKKSSRNDFLSTVVQSYEQGITSKEEMTAHVSTLTIAGGETTATFLAAVTYYLLRNPVCLSKVQEEIGSRFSSYDEVNATAARQLAYLQAVINECLRLYAPGSQGFPRISTGMKVGDVYVPAGYFSDPLVFKPERWLDPYSTDVREASQPFSMGPRGCLGQNFAYMEISLILAKMLWKCDLELVNKNLDWEKESQLHVMWWKPALMVQFRERESHDTMQTHNH
Colletotrichum_tanaceti	TKW50068.1	MNSSGTTTFDSTNLSPTTWVSRPGWTGWYVVVALVVAYGASLVVYNLYFHPLAEYPGPWLGRASLLWRFIHTTTGHIHLDLEKLHRKYVVRVSPNELSFGSTESWKAVYGHSNAERPTPTKGPFYEIFAAGFRSLCVGSERDPKRHGEMRKMLSSAFSQRSLLDQEHIVSRKIDDFVAIIGRKGGPGSGGINMTKWYEMVSFDILGEMAFGESFHSLEDGKPHFWSDMIEEHLYFITLIDNLSRLGIARLLKTLIPSMLLVQNKNSQYSREKVDSLLVDRVREGTVDKEELTAHVSTLTVAGGETVSTFLAGTTSFLLQHPHTLSRLQEEIRSAFPSYESITAQKAQQLPYLQAVINEGLRLYPPGSQGFPRVSPGFQIHGRYVPAGTEIYTSAWTVTHDPDNFSDPMSFKPERWLDPDSKDVKEASQPFSLGPRGCLGRNFAYMEVNLILAKMLQKYDLELVNKDVDFIGEGRVFVMWWKPAMTIKFHERSALWSDKS
Colletotrichum_tofieldiae	KZL72864.1	MDMAEYNVTTSTPEPKAGWPAVERLLGAYTTPETWSWQVVAGCLATIILCRFVAVWSYNLWFHPLARFPGPLLGRCSLIFRFMHSSRGRIHSAIADAHKKYGMPSRPNDAARRVWLLTRRPGDIVRIAPNELSFASVESWKAIYGHPTGGRPIAPKGPFYEVFAAGFSSKCVGSERDPKKHSAMRKMLNPAFSQRGLLEQEEIISGIIDKFVSILGEKAGPGTKGLNMTKWYEMNSFDILGEMAFGESFHSLDTGVPHFWADIVLEHLYVITLFDNLRRIGWLAKLAGLLVPASIVTSNQNSNYSRQQVEKRLKTQESRNDFVSLLVDKVRAGEVSKEEMTAHVSTLTIAGGETVATTLSSITFFLAQNPEKFERLTKEIRAAFKSYKEINAVKAQQLPYLQAVINEGLRLFPPASNGASRVSPGFSLHGKYIPEGTEINVSPWSITHNPKYFSDPWDFKPERWLDPNSTDNRDANRPFLLGPRDCLGRNFALMELNLVLAKLLWSYDMELVNKEVNFLEQSTVHVLWWKPALFVRWHRPQSTSS
Colletotrichum_tofieldiae, Ct3, Ct4, Ct61	GENE_00008276	MDMAEYNVTTSTPEPKAGWPAVERLLGAYTTPETWSWQVVAGCLATIILCRFVAVWSYNLWFHPLARFPGPLLGRCSLIFRFMHSSRGRIHSAIADAHKKYGDIVRIAPNELSFASVESWKAIYGHPTGGRPIAPKGPFYEVFAAGFSSKCVGSERDPKKHSAMRKMLNPAFSQRGLLEQEEIISGIIDKFVSILGEKAGPGTKGLNMTKWYEMNSFDILGEMAFGESFHSLDTGVPHFWADIVLEHLYVITLFDNLRRIGWLAKLAGLLVPASIVTSNQNSNYSRQQVEKRLKTQESRNDFVSLLVDKVRAGEVSKEEMTAHVSTLTIAGGETVATTLSSITFFLAQNPEKFERLTKEIRAAFKSYKEINAVKAQQLPYLQAVINEGLRLFPPASNGASRVSPGFSLHGKYIPEGTEINVSPWSITHNPKYFSDPWDFKPERWLDPNSTDNRDANRPFLLGPRDCLGRNFALMELNLVLAKLLWSYDMELVNKEVNFLEQSTVHVLWWKPALFVRWHRPQSTSS
Colletotrichum_trifolii	TDZ61725.1	MTIARNGLLPLLTITPEASFLKTIIFASTTLWLWFTITSIYNAYFHKIAAFPGPLLARCPVVRVSPNELSFASVESWKAIYGHRVSGAPTPIKSEFYDIYGAGFKSLCIGSERDTRKHGQMRKMLSAAFSTRVLMDQEDIIGKVVDQFITRLGADGAQPKGLNMTKWYEMVAFDALGEMAFGESFHSVEAALAVQNQNSQYSRRKVEERLAKKSSRNDFLSTVVQSYEQGITSKEEMTAHVSTLTIAGGETTATFLAAVTYYLLRNPVCLSKVQEEIRARFSSYDEVDATAARRLAYLQAVINEGLRLYAPGSQGFPRISTGMKVGDIYVPAGAEVFTHAWTLTHSEQYFSDPLVFKPERWLDPYSTDVREASQPFSMGPRGCLGQNFAYMEINLILAKMLWKYDLELVNKNLDWEKESQLHVMWWKPALMIKEIHVIGGPADILY
Cordyceps_militaris	ATY61100.1	MTPNSDESKQPPLTAMDAGLTTISIGKLLAGDPATNMELLDASTDLGFFYVDIRDHPSGDLEQKIDQVKQIALEFFSLQQEQKDAWEVNKDHEDGKETIMGYKPAGIQTGPVAGKKDGFEGFLIFQHALSVASRESPIHGPKMFQENRELVESINTHLAHMGRRILDSLSCSLEYAAEKNLALHHRENRPSTTALGLLKYLPYTPESDKVGHIPHTDIGSLSMVFSDVGGLQVYHPRKKTWMFIEPRPGHTVCNIGDSVEFLSQKVLRSSLHRVIPHPAHKDEVKLTVVYLMRPETDTVFVGRDGEEWKSVDWHNRKNRLFAKEMESQARDYTLTGRNISDDLLPAFLAHFSGGRDSSGASTSPNEAPCISRSKTSTASPVVRISPNELYFSSVESWKAIYGHRTNTPTPIKSEFYDIYGAGFGSRCIGSERDPRKHGQMRKMLSAAFATKSLVDQEHIISGVVDEFVERMGSHGTSSEGLNMTMWYEMVSFDVLGKPHFWCEIIVNHLYFITLIDNLRRLPLVATLARLFFPSTLAMQNKNSQFSRQKVADRRRLEKKSTRKDFVSIIVKNFHEGNICREEMTAHVSTLTIAGGETTSTFLAATTYYLLKSPACLQRLQAEVVSHFASYEDISATAARQLPYLQAVISEGLRIYAPGSSGFPRTSPGMFVGKYWVPQGAEIATHAWTLTHSEENFAEPDTFRPERWIDPECKDVKEASQPFSLGPRGCLGQNFAYMEMNLILTKLLWKYDMELVDKKLDWAGQSQLHVMWRKPKLMVRFKPRGAAYESGKGYIS
Cordyceps_militaris	ATY58321.1	MEYLDPISDDCMISLDRCSVGLLWYVTTRPHTIATLFDQVSRYQLWRFINTTTGKVHLETERLHRQYGPIVRVSPNELSFGSVESWKAIYGASSTERRIPPKGEFWDIFGAGFAKSCIASERDPARHGEMKKMLSAAFSQRSLLEQEGIVSETIDLFVRIIGEEAAAAELGPAAGLDMVKWFDMVSFDVLGEMAFGESFHSLESGSRHFWSALVEDHMYLVTLIDNIAHLGAVAKMMGYLIPSRLLVKNKVSQYSRDKVDNRRKDFISLLVSKVHNGEMDKEELAAHVSTLVIAGGETVATSLSGTIFFLLRHPERMRRLTNEIRDRFPQYEDITAAEAQRLPYLQAVINESLRLYPPASQGFPRISPGFQVHGQHIPAGTEIYTSTWTVSHDEQYFLEPMSFLPERWLDTKTTDRREASQPFSLGPRGCLGRNFAWMEINLILSKMLWTYNLELVDQDLDFVGLGHVFIMWSKPKLHVKLKKRAETLI
Cordyceps_militaris_CM01	XP_006668263.1	MSYTEVVLATGAIRTIDYFGLLTISASVYNLYFHKLASFPGPFLGRSGLIWRIYQSQRGTLHLAIQDLHRQYGPVVRISPNELYFSSVESWKAIYGHRTNTPTPIKSEFYDIYGAGFGSRCIGSERDPLKHGQMRKMLSAAFATKSLVDQEHIISGVVDEFVERMGSHGTSSEGLNMTMWYEMVSFDVLGKPHFWCEIIVNHLYFITLIDNLRRLPFVATLARLFFPSTLAMQNKNSQFSRQKVAERLEKKSTRKDFVSIIVKNFHEGNICREEMTAHVSTLTIAGGETTSTFLAATTYYLLKSPACLQRLQAEVVSHFASYEDISATAARQLPYLQAVISEGLRIYAPGSSGFPRTSPGMFVGKYWVPQGAEIATHAWTLTHSEENFAEPDTFRPERWIDAECKDVKEASQPFSLGPRGCLGQNFAYMEMNLILAKLLWKYDMELVDKKLDWAGQSQLHVMWRKPKLMVRFKPRGVAYESGKGYVS
Cordyceps_militaris_CM01	XP_006671192.1	MEYLDPISDDCMISLGRCSVGLLWYVTTRPHTIATLFDQVLRYQLWRFINTTTGKVHLERLHRQYGPIVRVSPNELSFGSVESWKAIYGASSTERRIPPKGEFWDIFGAGFAKSCIASERDPARHGEMKKMLSAAFSQRSLLEQEGIVSETIDLFVRIIGEEAAAAELGPAAGLDMVKWFDMVSFDVLGEMAFGESFHSLESGSRHFWSALVEDHMYLVTLIDNIAHLGAVAKMMGYLIPSRLLVKNKVSQYSRDKVDKILSSNSRRKDFISLLVSKVHNGEMDKEELAAHVSTLVIAGGETVATSLSGTIFFLLRHPERMRRLTNEIRDRFAQYEDITAAEAQRLPYLQAVINESLRLYPPASQGFPRTSPGFQVHGQHIPAGTEIYTSTWTVSHDEQYFLEPMSFLPERWLDTKTTDRREASQPFSLGPRGCLGRNFAWMEINLILSKMLWTYNLELVDQDIDFVGLGHVFIMWSKPKLHVKLRKSAETLI
Diaporthe_helianthi	POS71215.1	MGVLENNLTSTTLAATQAKWPTVDRLLQAYQQPETWDWKFITVWTYNVWFHPLARFPGPLLGRCSLLFRFIHSSRGRLHSAVAEAHKKYGDIVRVAPNELSFASMESWKAIYGHPTGGRPTAPKGPFYEVFAAGFSSKCVGSERDPKKHSAMRKMLNPAFSQRGLLEQEEIISGIIDQFVKVLGEKAGPGTKGLNMTKWYEMNSFDILGEMAFGESFHSLETGVPHFWADIVLEHLYVITLFDNLRRIGWLAKLAGMLIPASLLTSNQNSNYSRQQVEKRLAIKESRNDFVSLLVDKVRAGDVSREEMTAHVSTLTIAGGETVATTLSGLTCFLAQNPDKLERLTMEIRTAFKTYKAINAVKAQQLPYLQAVINEGLRLFPPASGGAPRVSPGFELHGKYIPEGAEVNVSPWSITHNPKYFSVPWRFNPERWLDPDSTDVKDASRPFLLGPRDCLGRNFAWMELNLVLAKLLWSYDMELVNKDVDFIKQSTVHVLWWKPKLFVRWHKAQSG
Hypoxylon_sp._CI-4A	OTA98484.1	MALLALYDSIVANAALISSFIRNPDLLSTLSWKTTSTILLSAVLAELIAVCVYNLWFHPLSKFPGPFLGRASLFYRFLHTSRGKFHVAITEAHRKYGPIVRVAPDELSFASVESWKAIYGHPASGKSIAPKGPFYEVFAAGFHSKCVGSERDSKKHNVMRKMLNPAFSQRGLLEQEEIITDIVDKFVRIIGQKGGSNSKGINMTKWFEMNSFDILGEMAFGESFHSLDTGNLHFWAAIILEHLYIITLIDNLRRIGWLAKTFGYLIPLSLLTRNQNSIYSRQQVEKRLAVQGSRNDFVSLLVDKVRAGEVGKEEMTAHVSTLTIAGGETVATSLAGLTCFLTQNPDKLQRLVDEIRTAFKSFEDINATTAQQLPYLQAVLNEGLRLFPPASGGTPRVSPGFELHGYYIPEGVEINVSPWTVTHDEKYFSDPWGFKPERWLDPNSTDFKEASRPFLLGPRDCLGRNFAWMELNLVLTKILWLYDMELITKDINWLESCRVHVLWWKPELFVRFHTNSR
Hypoxylon_sp._EC38	OTA61603.1	MFFIQLYDLMVSIISSILPFIYNPRSLLTLNWETISAIILCTVFIGLISVWTYNLWLHPLSGFPGPLLGRASLTYRFLHTSRGKFPAAVAEIHRKYGPIVRVAPNELSFASVESWKAIYGHPTSGREIAPKGPFYEVFAAGFRSKCVGSERDPTKHSAMRKMLNPAFSQRGLLEQEEIITSVVDKFVTVIGEKGGPESQGINMTKWFEMNSFDILGEMAFGESFHSNLHFWAAIILEHVYFINLIDNVRRIGWLAKLFGYLIPSSLLTRNQNSAYSRQQVEKRLAIQGARNDFVSLLADKVRAGEVGKEEMTAHVSTLTIAGGETVATTLTSLTCFLTQNPDKLQRLVKEIRTAFKSFDKINATMAQRLPYLQAVINEGLRLFPPAAGGAPRVSPGFELHGYYIPAGVEINVTPWSITHDEKYFSDPWDFKPERWLDPNSTDVKDASRPFLLGPRDCLGRNFAWMELNLVLAKMLWLYDMELITKDVNWLESCQAHVLWWKPKLFVRFHRYYH
Monosporascus_sp._CRB-8-3	RYP76857.1	MRKMLSPAFSQRCLLEQESIIGGVVDEFVRVIGERAPAGSPGINVTKWYEMATFDILGEMAFGESFHSLQTGRPHFWADIILEHLYFITLADNLRRIGTIAKVFRYLVPSSLIVLNQNSQYSRKQVEKRLASKESRKDFVSIIAGAETVATFLAGTTCFLLQHPDKLQRLVSEIRGAFTSYDDIKAQRAQKLKYLQAVINESLRLFPPGAQGAPRLSPGFELHGRYIPKGTEIYTSPWAATHDPQYFSEPMKFKPERWLDPNSTDVKEASQPFLLGPRACLGRNFAQMEMNLLMAKIFWSYDLELVNKEVNWLKEGKVHVLWWKPKLFVRFHRRASIKGPQS
Monosporascus_sp._GIB2	RYP24799.1	MKSPFYDIYGAGFRRLCVGSERDPQKHTEMRKMLSPAFSQRFLLEQESIIGGVVDEFVRIIGERAPAGSEGINVTKWYEMATFDILGEMAFGESFHSLQTGRPHFWADIILEHLYFITLADNLRRIGTIARAFRYLVPSSLLVLNQNSQYSRKQVEKIAGAETVATFLAGTTYFLLQHPDKLQRLVSEIRGAFTSYDDIKAQRAQQLKYLQAVINESLRLFPPGAQGAPRLSPGFELHGRYIPKGAEIYTSPWAATHDPQYFSEPMKFKPERWLDPNSTDVKEASQPFLLGPRACLGRNFAQMEMNLLMAKIFWSYDLELVNKEVDWLKEGKVHVLWWKPKLFVRFHKRASIMSPQS
Penicillium_decumbens	OQD70338.1	MPTKAAFYEVFSAGFRRRCIGSERDPHKHSQMRKMLSPAFSQRALLEQESIIGGIIDKFIQIIGEKAGPGSNGLNMTKWFEMGSFDILGEMAFGESFHSLDNGKPHFWGDLIVEHLYLITLADNLRRIGIIATIFKHLVPSALLVQNQNSRYSRSQVEKCLASASSRKDFVTLLAQKVREGEVDKEEMAAHVSTFAIAGGETVATFLAATTCFLLQHPDKLERLVSEIRGAFASYEEINAQAAQNLPYLQATINEGLRLCPPGSQGSPRVSPGFEIHGRFIPAGVDIYTSPWTTAHDPKYFAEPMHYRPERWMNADSTDVKEASQPFLVGPRACIGRSFAYMEMNLFLTKMLWKYDLELMNKDLDWLKEGKVHVLWWKPKLMVSFHKRQDLIV
Penicillium_italicum	KGO75958.1	MPTKATFYEVFSAGFRKRCIGSERDPHKHSQMRKMLSPAFSQRALLEQESIIGGIIDKFIQIIGERAGPGSNGLNMTKWFEMGSFDILGEMAFGESFHSLENGKPHFWGDLIVEHLYLITLADNLRRIGIIATLFKHLVPSVLLVQNQNSRYSRNQVEKCLASKSSRKDFVTLLAQKVREGEVDKEEMAAHISTFAIAGGETVATFLAATTYFLLKHPDELGRLVSEIRGAFASYEEINAQAAQNLPYLQAIINEGLRLCPPGSQGSPRVSPGFEIHGRYIPAGVDIYTSPWTTAHDPRYFAEPMHYQPERWMNADSNDVKEASQPFLIGPRACIGRSFAYMEMNLFLTKMLWKYDLELMNKDLDWLKEGKVHVLWWKPKLMVCFYKRQDLIV
Pseudogymnoascus_sp._VKM_F-3808	KFX93706.1	MSAERQYSPGIADNLRFSFAVWIPTAKWVPIFVATVFSAYGSLIQLWRYTNTATGKIHVAIEKLHQEYGPIVRVSPNELSFASVESWKAIYGHAAHGRPIAIKSSFYEIFGAGFKKLCIGSERNPKKHGEMRRMLSSAFSQRSLLEQEELVSSTIDKFVTILGKKGGKESKGLNMTKWYEMVGFDILGEMAFGESFHSLENGKPHFWSNLVEEHLYLITLIDNLSRLPFAATIAKVFFPSTLVVQNQNSAFSRKQVEKRLGSKTARKDFLTNLVEKVRSREVDKEEMTAHVSTLAIAGGETVSTFLAGTTFFLLKNLPSLQKLVDEIRGEFNSYEEIDAQKAQKLPYLQAVINEGLRMYPPGSQGFPRISPGFELHGRFIPPGTEVYTSAWAVTHDSKYFKDPMDFKPERWIDPESQDVKEASQPFSLGPRGCLGRNFAYMEINLLLAKMLWKYDLELINQDLDWLKEGKVFVMWWKPELLVRFRQQS
Quercus_suber	XP_023880839.1	MASDCNEARERILALVNHRRLLWLAKEFMLECKMPSVTPDVRSLSIPITAGVFLLLVWRIYHSQSGYYHHAIEDLHRKHGPVVRVSPNELSFASVQSWKAIYGHRTSGTPTPIKSDFYDIYGAGFDAHCIGSERDPHKHGQMRRMLSAAFSTKALLDQEDIITREIDDFVLRLGKDGAQPKGLNMTKWYEMVTFDTLGEMAFGESFHSVTAGKPHSWSELIFDHLYYITVIDNLHRLPFVVMLTRALFPSTIAVQNQNSVYSRQKVEERLSKKSTRNDFLSTVVRNYEDGNISKEEMSAHASTLTIAGAETTATSLAAITFYLLRNRSCLDILQAEIRAKFNSFKSISSTAARQLPYLQAVISEGLRIYAPGSGGFPRVSPGMRVGDYYVPAGAEIFTHAWSLTHDEKYFSDPLSFKPDRWLDPDSADVKEASQPFSMGPRGCLGQNFAYMELNLILAKMLWKYKLQLVNSGLDWERESQLHVMWCKPKLMVRFEERPTLA
Sphaerulina_musiva_SO2202	XP_016762153.1	MFDLSGFFAEWLEAVPSTGILVATFVVIVAQALIATAIYNLFFHKLAKFPGPFLARSSLIWRIYQSQRGLYHLAIQEQHRKYGPVVRVSPNELSFASVESWKAIYGHRSGGAPTPIKSEFYDIYGAGFKSLCIGSERDPHKHGQMRSMLSAAFSTKSLRDQEYLISSAVDEFIMRLGEADFQAQGLNMTKWYEMIAFDSVGEMAFGQSFGSIKAGTPHSWSELIVEHLYFITLADNLRRLPLVVTLWRLLFPSTLAHQNQNSRYSRKKVEERLATKSTRNDFLSTVVRNYEDGKISKEEMTAHVSTLTIAGAETTATFLAATTYYLLKHPACLRQVQEEIRGKFSSYDEINATAARQLPYLQAVISEGLRIYAPGSGGFPRISTGMKVGDVYVPAGAEVFTHAWTLTHSEEYFADPMAFKPERWLDPMSTDVKEASQPFSMGPRGCLGQNFAYMEINLIMAKMFWKYDLELVDKELDWDKQSQLHVMWWKPELRVRFKERKRAS
Torrubiella_hemipterigena	CEJ91141.1	MAADQLQAMLYIPVSAAYNLYFHSLAGFPGPFLARSGLIWRFYQSQRGQLHLTIQELHAKYGPVVRISPNELYFSTVESWKAIYGHRTNGAPTPIKSDFYDIYGAGFGSLCIGSERDPHKHGKMRKMLSAAFATKSLVDQEYIISGAVDDFVRAMETAGSKAQGINLTKWFEMIAFDVLGEMAFG
Torrubiella_hemipterigena	CEJ91142.1	MLDRKSPNASKSKTSRKDFLSTIVGNYKQGYVSREEMTAHVSTLTIAGGETTATSLAAIMYYLLKYPDTMVQLQHELRQTFARHEDIDASKARQIPYLQAVINEGLRIYAPGSGGFPRTSPGMMIGKYWVPQGAEVATHAWTLTHSEDYFAEPYVFKPERWLDPLSTDIKTASQPFSMGPRGCLGQNFAYMEMNLILAKLLWKCNAEILDPGLDWAKQSRLHVMWWKPDLMVRFHPRAEQ
Torrubiella_hemipterigena	CEJ92631.1	MYLHPLKHFPGPFLGRCSLLWRFTHTSTGKIHLEIEKLHRKYGPIVRVSPNELSFGSVESWKAIYGHSNTERRVPPKAPFYEIFGAGFQKLCIGSERDTQRHGTMRKMLSAAFSQRSLLEQEKIVSDKIDLFVRIIGEASSSSAAGLNMTKWYEMVSFDILGEMAFGESFYSLESGSPHFWSATVEDHLYFITLIDNLSRLGTIAKLLGGLIPSRLLLNNKMSRYSREKVDKILSNKTRRKDFISLLVQKVHEGQVEKEELAAHVSTLAIAGGETVSTSLAGTTFFLLQNPHQMNRLLREIRDRFSSYEEITAQEAQKLSYLQAVINESLRLYPPGSQGFPRISTGFQLHDKYIPVGAEIYTSAWTVTHDEKYFSSPTLFKPERWLGTEPTEMREASQPFSLGPRGCLGRNFAYMEMNLILCKMLWMYDLELLNSNVDFVEHGRVFVMWWKPKLMVKFQKRVGI
Venustampulla_echinocandica	RDL40138.1	MSSNLLHNVSAKRQHFPAVAGNSRFSLAALIPAAKWVPVFIVVYLLAKVVYNVYFHPLAKFPGPLSGRASLLWRYTNTATGKIHIAIEKLHRQYGPIVRVSANELSFASVESWKAIYGHAAPGRQIAIKSPFYEIFGAGFKKLCIGSERNPKKHGEMRRMLSSAFSQRSLLEQEELVAGTIDRFVTILGEKGGKESKGLNMTKWYEMVGFDILGEMAFGESFHSLENGKPHFWSDLVEEHLYLITLIDNLSRLPFVATIAKVLFPSTLVVQNQNSAFSRKQVEKRLCSKTSRKDFLTNLVEKVHSGEVDKEEMTAHVSTLAIAGGETVSTFLAGTTFFLLKNSPVLQRLVDEIREAFNSYEEIDAQKAQKLPYLQAVINEGLRMYPPGSQGFPRVSPGFELHGKFIPPGTEVYTSAWAVTHDDKYFKDPMDFKPERWIDPESQDVKEASQPFSLGPRGCLGRNFAYMEINLLLAKMLWKYDLELVNEDLDWLKEGKVFVMWWKPELLSADLSSEVGPGDKFHAFDMRHKVHSRIRDNPLDRWRGGHWGMNTASASLTAPAYTPLECLLLFQALVAYGTSDDDFAAISDLLTNNGLIKTGPTYDPQRLSVDALRQLYVHLVHEEEAADGLEREIDEGHGAQSPSRKRKLPSPQRPSLKDAQQYKDRLPVLVDRLYARYRDYMIHAIREDERRYAAVQKEIQEIERGEWDERILKEAQAITKEDQKDSSAMMAEPLHPKPNGTTPVKLPTPTPTPTPQQLPPQEKKPVEVRPPEAINPAVGAAPAKTSPTIGAPSPRIETRPDGLAITDVLNTQQTPAPSPLQSQAGDGRPQNGVQNTRPSPKAQPRPGSKGSYVPHGPALQPQPSPQQPGNVWKWEQPYGPQHQPPQYQGSSPHPPSFNMPQYPQGYVPPPRGSFSAPHGLPPPHPHVPSSPSPLNPTHPHPILLPPPNGIRRSPGSPGMPLDALADIAGQQYRAPAGSPMAQQQMPVSPAGYPQQFAQRLPPQNPPPQWNQPYPPPYPGGPQQYPKFQPSPSQRLPYPPRPDLVPPENRQYNSPYNANQVPKPAVPLVSSMPAPKPKTSQPNTPISQGTSRFKTGSGTRWTPTPTSSTPKPNKTVRPPVVEPLSPVLRPSKPAQTAKKSPPKQEVSKSELSKAGKPQRRGTQAVRAGSVASSIVTGSHRSPSATPHADESLLENELPARHVKQEVATPIGIEDAGDTTADESSSVPPAHNLRTGGAHPRATSKRKRAGSTTHVLWTRAFPKISASALEAISGHRNASTFAAPVKERDAPGYRHLILRPQDLKSIRSAIHAGHRAAAAAAPSDLDASQPSIMLPISEELIPPKGIINNTQLEKELMRMFANAIMFNADPDRGFGRRLQDKGKPQGDVIGYEIDEDSLVKDTRAMFADVEKIITNLRSAERRSEELRESGLSTGNAGTMEDSEAGESAADREGSASNTGSIAKRRRKN
Xylaria_hypoxylon	TGJ83736.1	MAPKGPFYEVFAAGFSSKCVGSERDSKKHSAMRKMLNPAFSQRVLLEQEEIISGVINKFVRIIGERGGPSSGGINMTRWFEMNSFDILGEMAFGESFHSLDTGNLHSWAAIVLQHLYLVTLIDNIRRIGWVAKAFGLLIPSSLLTRNQNSAFSRQQVEKRLSIQDSRNDFVSLLVEKVRAGKVDKEEMAAHVSTLTIAGGETVATTLSGLTCFLTQNPDKLQQLVTEIRNAFKSFDDINATAAQQLPYLQAVLNEGLRIFPPASGGAPRVSLGFELHGYYVPVGTEINASPWTITHDEKYFSDPWEFKPERWLDPNSTDVKEASRPFLLGPRDCLGRNFAWMELNLVLTKILWLYDMELITKDINWLQDSRVHVLWWKPELLVRFHKVSH

### Sheet: BOT5
Table S8I: Amino acid sequences of BOT5 homologs used in this study
Strain	Locus	Protein
Aspergillus_avenaceus	KAE8150223.1	MVELLGAVWWLLGVIRWLLELGRSKEGDEYDTYPLHFMDQMAAIRGLITSYMFRYDCVLDAEELHDSLTRLLQLRDWKKFSGRLRGSNNGRLVIRVYRDMKRQSLCRFSHVSYGVSVHEHSLGRRLPRQTGPTPSIQDGFDTFREFSVPPDMPGDVKHYLTTDEPLLSLRIVSFTDATLVSITFPHVVMDAMGVADFLGAWSAMLQQRVDQVPPLLGVKEDVMASVGSRGDAKAQSSHILERWQLRGLALVAFILQITWDRFTERGIQEGTIYLPVEFVAELRQSAHSEHRREHGMDPPFLSDGDLIAAWGAQMILSSRANKEKSAMICNMFNIRSRVKDVLRSPGVYLQNLVLPTTVNMNIQPTQGHPGISVGIIACLIRDAISEQVTDGQIHRLMRIMRAAHARTGLMPFFGMADSTIITCTNWSKARLQEAAYFAPAVRSSSESGGACVASAGTVLNTSGALRDMLIIYGKDAIGNYWVHGHLRRETWTLIQNVFDDRSSRTV
Aspergillus_costaricaensis_CBS_115574	XP_025544387.1	MVTQIIQRVRSLLGFAKPSPRPHETYPVHFIDQTPILRDSIITYTFRYNYILKPAKLHDALTRLLKAEDWRKLSGRLRRNNDGKLAIHVYDNVNDHSLFRFSHASYNVPVREHPLGSRLPQSTGSRPTIQEGWDTFKSFSLPPGLPADIRHYLSNDEPLLSLRVVSFTDTTLVSVTFPHALTDAKGTVGFLQAWSAMLNEHPDQIPPVLGAKNDVAASIGSSDGDKAQGPHVLEQWRLPGLSLVVIVLRLAWDLFTRRNVHIRTIYLPAAFISDLRQAAYTEYYKADGNETKPPFLSDGDLITAWVSHMILSSQAKKGSPAVIHNIFDARGRIKGPFSTPGVHLQNLILPAVAIVPAAPDGKSPLSVGQIACRTRQAILEQTTDEQARRLIRVFRESFSSTKMMPFFGTANSTVIACTNWSKAGFREAAHFGPAAQPSDGSSGSPGACVSYAGSSLTNKYIPRDILLIYGKDDSGNYLING
Aspergillus_niger	GAQ41607.1	MLNEHPDQIPPVLGAKNDVAASIGSSDDDKAQGPHVLEQWRLRGLSLVVMVLRLAWDLFTRRNVHIRTIYLPAAFIAGLRQAAYAEYYKEDGNETKPPFLSDGDLITAWVSHIILSSQAKKGRPAVIHNIFDARGRIKGPFSAPGVHLQNLILPAVAIVPAAPDGETPFSVGQIACRIRQAILEQTTDEQARRLIRVFRESFSSTKMMPFFGTVNSTVTACTNWSKAGFREAAHFGPAAQPSDGSSGSPGACVSYAGSSLTNKYIPRDILLIYGKDDSRNYLINGYLRDETWELIQKTFDSYQPGANEES
Aspergillus_tubingensis_CBS_134.48	OJI90794.1	MVTRIIQRVRSLLGFAKPSPRPHETYPVHFIDQTPILRDSIITYTFRYNCILEPAKLHDALTRLLKAEDWRKLSGRLRRNNDGKLAIHVYDNVNDHSLFRFSHASYNVPVREHPLGSRLPQSTGSRPSIQEGWDTFKPFSLPPGLPADIRHYLSNDEPLLSLRVVSFTDTTLVSVTFPHALTDAKGTVGFLQAWSAMLNEHPDQIPPVLGAKNDVAASIGSSDDDKAQGPHVLEQWRLRGLSLVVMVLRLAWDLFTRRNVHIRTIYLPAAFIAGLRQAAYAEYYKEDGNETKPPFLSDGDLITAWVSHIILSSQAKKGRPAVIHNIFDARGRIKGPFSAPGVHLQNLILPAVAIVPAAPDGETPFSVGQIACRIRQAILEQTTDERTSSTTDKGI
Aspergillus_turcosus	RHZ53945.1	MIDPSDTPFHDQNDGQLAIHVPRNDRERPVVRFSHVSYEIPVKEHHLGNQLPQQTGQFPSIQEGCHTFRAFSVPPDLPNNIKHYLTTDEPLLSLRIVSFKDATLVSITFPHAVTDAMGTSSLLQAWSSMLAGSTDQIPPVLGAKEDILASVGTPDDKEAQKQHALEHRRIRGLSLVSLIVRVVWDHFTRRNIHARTIYLPADFLAELRQSAQESQPEPEPRPEKTDPPFLSDGDLITAWGAQMVISSRAKKTPAVIFNVFDLRSRIKGLFDPAGVYLQNLILPTTVDLPAVGGDTSVGYIARRIRHAIVEQATDKQARRLMRVTRAAIASTGMMPLFGSPNATIIACTNWTKARFREAANFGPAVVPGRSATALPSEADSRLGTCVAFSGTTMGTSDNPRDTFVIYGKDDAGNYWLHAYLRQETWDLIQGVFDGYKKTGCVAVM
Aspergillus_vadensis_CBS_113365	XP_025561941.1	MVARIFHRVRSLLGFSRPSPRPHETYPIHFIDQTPILRDSIITYTFRYNCILEPAKLHDALTRLLKAEDWRKLSGRLRRNDDGKLAIHVYDNVRDHSLFRFSHASYDVPVREHPLGSRLPQSTGSRPSIQEGWDTFKSFSLPPDLPADIRHYLSSDEPLLSLRVVSFTDTTLVSVTFPHALTDAKGTVGFLQAWSAMLHERPDQIPQVLGAKNDVAASIGSSDDDKAQGPHVLEQWRLRGLSLVVMILRLTWDLFTRRNVHIRTIYLPAAFIADLRQAAYAEYYKEDGNETKPPFLSDGDLITAWVSHMILSSQAKKGSPAVIHNIFDARGRIKGPFSAPGVHLQNLILPAVAIVSAAPDGETPLSVGQIACRIRQAILEQTTDEQARRLIRVFRESFSSTKMMPFFGTANSTVIACTNWSKAGFREAAHFGPTAQPSDGSSGSPGACVSYAGSSLTNKYIPRDILLIYGKDDSGNYLINGYLRDETWELIQKVFDSYQPGASEES
Botrytis_cinerea_B05.10	XP_024552385.1	MATIPLFFSLILFLRLYHASRLEKRKEVEGEGIVAAEDLVSENDNPQGDDEVLPVHFIDQAAIVRTSIINYTFRYNEVLDAAKLHRGLLQLLKIPGWNKLGGRLRATKNGKLEIHVPRSFSKTRPEVKFSHVDCSDTEIESHGLASQLPRPTGSTPSIQEGCHAFRSFALPTDLPNNIEHYWKNDQPMLSLHITSFANGTLVGLTFPHSLTDAMGTSEFLKAWSNVVAGKSSFVKPLQGTQVDVLGDVGTNLDKKASQGEFFLEDQQTRGFSLLSFIARYMWDVKTRRSIRTKHIYLPAKYMSHLRQGVEEELKRQNGGVVPFVSDGDLITAWGARMVMSSSTWKNCSAVICNVFDLRGRLKGTFARGGTYLQNLILPATTVLSKEEAATATTAQIALGLRKAIVEQTDDVQSRRLMRIARRWFSSMGSMPLFAKWDSRVVACTNWTKAKFLDAADFGPNALIAGGAGNQKSSSTRKAARHTEPTQAQTQPGRPVMYWGTTLSVTDNPRDTFVIYGKDKVGNYWVHAYLREETWSLIQKELDSFR
Botrytis_cinerea_BcDW1_EMR90852.1	Botrytis_cinerea_BcDW1__EMR90852.1	MATIPLFFSLILFLRLYHASRLEKRKEVEGEGIVAAEDLVSENDNPQGDDEVLPVHFIDQAAIVRTSIINYTFRYNEVLDAAKLHRGLLQLLKIPGWNKLGGRLRATKNGKLEIHVPRSFSKTRPEVKFSHVDCSDTEIESHGLASQLPRPTGSTPSIQEGCHAFRSFALPTDLPNNIEHYWKNDQPMLSLHITSFANGTLVGLTFPHSLTDAMGTSEFLKAWSNVVAGRSSFVKPLQGTQVDVLGDVGTNLDKKASQGEFFLEDQQTRGFSLLSFIARYMWDVKTRRSIRTKHIYLPAKYMSHLRQGVEEELKRQNGGVVPFVSDGDLITAWGARMVMSSSTWKNCSAVICNVFDLRGRLKGTFARGGTYLQNLILPATTVLSKEEAATATTAQIALGLRKAIVEQTDDVQTRRLMRIARHWFSSMGSMPLFAKWDSRVVACTNWTKAKFLDAADFGPNALIAGGAGNQKSSSTRKAARHTEPTQAQTQPGRPVMYWGTTLSVTDNPRDTFVIYGKDKVGNYWVHAYLREETWSLIQKELDSFR
Botrytis_elliptica	TGO73702.1	MATIPLFFSLVLFLRLYHAYRLEKQQEGKGKNIVASKDLVSKTDNPQGDDEVLPVHFIDQATIVRTSIINYTFRYNDVLDAAKLHRGLLQLLQIPGWNKLGGRLRTTKNGKLEIHVPRNFSKTRPEVKFSHVDYSDIKIDSHGLASQLPRPTGSTPSVQEGCHAFRSFALPTDLPNNIEHYWKNDQPMLSLHVTSFADATLVGLTFPHSLTDAMGTSEFLKAWSNVVAGKSSFVKPLQGTQVDVLGDIGTSLDKKASQGEFALEGQQTRGFSLLSFIARYMWDATTRRSIRTRHIYLPAKYMSYLRQDVEEELKRQNGGVVPFVSDGDLITAWGARMVMSSSPWKNCSAVICNVFDLRGRLKDTFARGGTYLQNLILPATTVLSKEEAATATTAQIALGLRKAIVEQTDDVQARRLMRIARRWFSSMGTMPLFAKWDSRVVACTNWSKAKFLDAADFGPNALIAGGMGNRKYSGTRVATTHTETAQAQAQAQPGRPVMYWGTTLSVTDKPRDTFVIYGKDAGSNYWVHAYLREETWSLIQKELDSFR
Botrytis_paeoniae	TGO18469.1	MATIPLFFSLVLFLRLYHASRLEKHQEGEGEDIVAAKDLVSETDNPQGDDEVLPVHFIDQAAIVRTSIINYTFRYNDVLDAAKLHRGLLQLLQIPGWNKLGGRLRATKNGKLEIHVPRSFSRTRPEVKFSHVDCSDTKIDSHSLASQLPRPTGSTPSVQEGCHAFRSFALPTDLPNNIEHYWKNDQPMLCLHITSFANATLVGLTFPHSLADAMGTSEFLKAWSNVVAGKSSLVNPLQGTQFDVLGDIGTNLDKKASQGEFVLESRQTRGFSLLSFIARYMWDVTTRRSIRTQHIYLPAKYMSYLRQGVEEELKRQNGGVVPFVSDGDLITAWGARMVISSSPWKNCSAVICNVFDLRGRLKDTFARGGTYLQNLILPATTVLSKEEAATATTAHIALGLRKAIVEQTNDVQARRLMRIARRWFASMGTMPLFAKWDSRVVACTNWSKAKFLDAADFGPNALIADGIGNHKSSSTRKAATHTEPAQAQAQPGRPVMYWGTTLSVTDNPRDTFVIYGKDAVGNYWVHAYLREETWSLIQKELNSFK
Botrytis_porri	TGO81806.1	MATIPHFFSLVLILRLYQASRLEKHQEGKGENTVAAEDLVSETDNPQSDDEVLPVHFIDQAAIVRTSIINYTFRYNDVLDAAKLHRGLLQLLQIPGWNKLGGRFRATKNGKLEIHVPRSFSKTRPGVKFSHVDCSDTKIDSHGLASQLPRPTGSTPSVQDGCHAFRSFALPPDHPNNIEHYWKNDQPMLCLHITSFADATLVGLTFPHSLTDAMGTSEFLKAWSNVVAGKSSFVKPLQGTQVDVIGDVGTNLDKKASQGEFVLEGRQTQGFSLLSFIARYMWDVATRRSIRTQHIYLPAKYMSYLRQGVEEELKRENGGVVPFVSNGELITAWGARMVMSSSPWKNCSAVICNVFDLRGRLKNTFARGGTYLQNLILPATTVLSKEEAATATTAHIALGLRKAIVEQTDDVQTRRLMRIARRWFTSTGTMPLFAKWDSRVVACTNWSKAKFLDAADFGPNALIAGGMGNHRSSSTRKAAIHTEPAQAQAQPGRPVMYWGTTLSVTDKPRDTFVIYGKDAVSNYWVHAYLREETWSLIQKELDSFR
Colletotrichum_fioriniae_PJ7	EXF75316.1	MRNYEKLTRDNDLESAKDERLLYEDEVLPIHFIDQAAIIRKIVFNYTFRYDKVLEPGRLHESLLQLVHTPGWRKIGGRLRANSEGKLEIHVPRIFSETRPAVRFSHVDHLNTKIDSHPLASRLPKATGSTPSLHEGSPAFKSFAAPVDLPKNTNHYLKSDEPLLCLQVTSFADATLVGLTYPHSLADAMGISELLKAWSNIIVGKGYLVKPLQGTYRDVLDSAGTDLDKEVSQRKFALETQQTRGFALVSFIARYVWDIATRRTVQVRHIYLPANYLRHLRQGVEQELKETHGGVVPFVSDGDLITAWGSRLIMSSRPWKRCSAVICNVFDIRRRLENTFAPEGPYLQNLILPATTVLSRREAANATTAQIAQHLRQAITEQTSDVQARSLLRLARNWFAALGTMPLFARWDSRVIACSNWTKAKFLDAADISSAASGDVGEHKACTGVVGNSTADAAQDHVRPVMFWGSPMNADDKTRDAFMIYGKDESGNYWVQGVLRKESWALIEEEFRRFGKESKESV
Colletotrichum_incanum	OHW97439.1	MATIPLFFSLVLFLWHYVGYDLQKKQSGKGHIATEDPVSRPDSSQGNDEVLPVHFIDQAAIVRTSIINYTFRYNDVLDASKLHRGLLHLLQIPGWRKLGGRLRATSSGKLEIHVPRTFSISRPAVKFSHVDCSDTEIGSHHLASQLPTSTGSTPSVQEGCHAFRTFALPADLPNNIDHYWKTDQPLLSLHITSFANATLVGFTFPHSLSDAMGTSELLKAWSNVVAGKSCLVKPLQGTHVDVLGDVGTNLDQKASRGEFVLERQQTRAFSLLSFIGRYIWDITTRRSIKTRHIYLPAKYMRHLRHGVEEELKRRNGGAVPFVSDGDLITAWGSRMVMSSSPWKNCSAVICNVFDLRGRLKNTFTPGSTYLQNLILPATTVLSKEEAATATTAQIALGLREAIVEQTEDVQARRLMRLARQWFASMGMMPLFARWDSRVIACTNWTKAKFLDAADFGPTALVNSGKYKSSSNSRKATTDGARPGRPVMYWGTTLSVTDSPRDTFVIYGKDAVGNYWVHAYLREETWDLIQRELLSFR
Colletotrichum_incanum	KZL82380.1	LKRSIHSRQLPIYIMATIPLFFSLVLFLWHYVGYDLQKKQSGKGHIATEDPVSRPDSSQGNDEVLPVHFIDQAAIVRTSIINYTFRYNDVLDASKLHRGLLHLLQIPGWRKLGGRLRATSSGKLEIHVPRTFSISRPAVKFSHVDCSDTEIGSHHLASQLPTSTGSTPSVQEGCHAFRTFALPADLPNNIDHYWKTDQPLLSLHITSFANATLVGFTFPHSLSDAMGTSELLKAWSNVVAGKSCLVKPLQGTHVDVLGDVGTNLDQKASRGEFVLERQQTRAFSLLSFIGRYIWDITTRRSIKTRHIYLPAKYMRHLRHGVEEELKRRNGGAVPFVSDGDLITAWGSRMVMSSSPWKNCSAVICNVFDLRGRLKNTFTPGSTYLQNLILPATTVLSKEEAATATTAQIALGLREAIVEQTEDVQARRLMRLARQWFASMGMMPLFARWDSRVIACTNWTKAKFLDAADFGPTALVNSGKYKSSSNSRKATTDGARPGRPVMYWGTTLSVTDSPRDTFVIYGKDAVGNYWVHAYLREETWDLIQRELLSFR
Colletotrichum_liriopes	LOCUS_008469-RA_contig17	MATIPFFFSLVLFLWHYFAYKLQKKQGGQGYIATEDAVSKPDSPQGDDEVLPVHFIDQAAIVRTSIINYTFRYNDVLDASKLHRGLLHLLQIPGWNKLGGRLRATSGGKLEIHVPKTFSRSRPAVKFSHVDLSDTKIETHHLASQLPVSTGSLPSVQEGCHAFRTFALPADLPNNIDHYWKNDQPLLCLHVTSFANATLVGFTFPHSLSDAMGTSELLKAWSNVVAGKSCLVKPLHGTHVDVLGDVGTALDKKASGGEFVLERQQTRAFSLLSFIVRYVWDVTTRRSIRTRHIYLPAKYMRHLRHSVEEELGRKNRGVAPFVSDGDLITAWGSRMVISSSPWKNCSAVICNVFDLRGRLKNTFTPGGTYLQNLILPATTVLSRDETASATTAQIAWGLRKAILEQTEDVQARRLMRLARQWFASMGMMPLFAGWDSRVIACTNWTKAKFLDAADFGPTALVGLGNHKPNGPTRKAVADGARPGRPVMYWGTTLSVTDSPRDTFVIYGKDAAGNYWIHAYLREETWDLIQKELLSFR
Colletotrichum_nymphaeae_SA-01	KXH62032.1	MRNYEKFTRDSDLESAKDEYLLYEDEVLPIHFIDQAAIIRKLVFNYTFRYDNVLDARKLHESLLQLVHTPGWRKIGGRLRANSEGKLEIHVPRVFTETRPAVRFSHVDHLNTNIDSHPLASRLPKATGSTPSLQEGSPAFKSFAAPVDLPKNTNHYLRSDEPLLCLHVTSFADATLVGLTYPHSLADAMGISELLKAWSNIIVGKSYLVKPLQGTYRDVLDSAATDLDKEVSQREFALESKQTRGVALVSFIARYLWDIATRRTVQARHIYLPANYLRHLRQGVEQELKETHGGVVPFVSDGDLITAWGSRLVMSSRPWKRCSAVICNVFDIRRRLENTFAPEGPYLQNLILPATTVLSRREAASATTAQIAQHLRQAITEQTSDVQTRSLLRLARNWFAALGTMPLFARWDSRVIACSNWTKAKFLDAADISSAASGDVGEHKPCTGVVGNSAADAAQDHVRPVMFWGTTMNADDKTRDAFMIYGKDESGNYWVQGFLRKESWALIEEEFRRFGKDSKESI
Colletotrichum_orchidophilum	XP_022480343.1	MREEALKLARDEVEDEVLPIHFIDQAAIVRNLLFNFTFRYNKVLDAGKLHESLLQLIHMPGWKKLGGRLRATSGGKLEIHVPRSFSKTRPAVRFSHIDYLDIDIDSHSLASRLPKPTGSKPSLHEGSHAFKVFAAPENLPKDVGHYLKSDEPLLCLQITSFADATLVAFTFPHSLADAMGTSELLKAWSNIVMGKSHLVKPLQGIHYDVLDSVGTDLDKKVSQGNFVLEGQQTRGLSLISFIARYVWDILTRRNVQSRHIYLPANYLMHLRQGVEQDLKEHNGGVVPFISDGDLITAWGSRLVMSSRSWKRGSAVICNVFDVRRRLENTFTPAGPYLQNLMLPATTILSRQEAATATTAQIAQRLRQAITEQAGDVQTRRLMRLARKWFSTLGTIPLFARWDSRMIACSNWTKAKFLDAADSSSAASGDVGKDKVCARVGHSAASAAQGDRPVMFWGTTLNANDKTRDAFMIYGKDELGNYWVQGFLRQETWDLIREELRQYGKESKESI
Colletotrichum_salicis	KXH46475.1	MASRYMTVKWPYDLEKRQHQGGRIGPQGQPARRWKMADNIVPGSLSLLSAMRDYEKLTRDEDLESAKDERLLYEDEVLPVHFIDQAAIVRKIVFNYTFRYDKVLDARKLHESLVQLVHTPGWRKVGGRLRANSEGKLEIHVPRIFNETRPAVRFSHVDHLNTNIDSHPLASRLPKPTGSTPSIQEGSHAFKSFAAPVDLPRSTDHYLKSDEPLLCLQVTSFADSTLVGLTYPHSLADAMGISELLKAWSNIIAGKSHLVKPLQGTYRDVLDGAGTKLDKEASQRKFALESQQTRGLALISFIARYVWDIATRRTVQSRHIYLPANYLRHLRQGVEQELKETHGGVAPFVSDGDLITAWGSRLVMSSRPWKRCSAVICNVFDIRRRLENTFAPEGPYLQNLILPATTVLSRQEAASATTAQIAQNLRQAITEQTGDVQTRSLLRLARKWFAALDTMPLFARWDSRVIACSNWTKARFLDAADISSAASGDVGEDNPCTGVVGDSAADATQDHVRPVMFWGATMNADDKTRDAFMIYGKDGSGNYWVQGFLRKESWALIEEEFQRFGKESKESI
Colletotrichum_simmondsii	KXH26943.1	MRNYEKFTRDSDLESAKDELLLYEDEVLPIHFIDQAAIIRKLVFNYTFRYDNVLDARKLHESLLQLVHTPGWRKIGGRLRANSEGKLEIHVPHVFTETRPAVRFSHIDHLNTNIDSHPLASRLPKATGSTPSLQEGSPAFKSFAAPVDLPKNTNHYLRSDEPMLCLHVTSFADATLVGLTYPHSLADAMGISELLKAWSSIIVGKSYLVKPLQGTYRDVLDSAGTDLDKEVSQREFALESKQTRGVALVSFIARYLWDIATRRTVQARHIYLPANYLRHLRQGVEQELKETHGGVVPFVSDGDLITAWGSRLVMSSRPWKRCSAVICNVFDIRRRLENTFAPEGPYLQNLILPATTVLSRREAASATTAQIAQHLRQAITEQTSDVQTRSLLRLARNWFAALGTMPLFARWDSRVIACSNWTKAKFLDAADISSAASGDVGEHKPCTGVVGNSAADAAQDHVRPVMFWGTTMNADDKTRDAFMIYGKDESGNYWVQGFLRKESWALIEEEFRRFGKDSKESI
Colletotrichum_tofieldiae, Ct3, Ct4, Ct61	KZL65201.1_Ct4_GENE_00001056_Ct3_GENE_00008277_Ct61	MATIPFFFSLVLFLWHYFAYKLQKKQGGQGYIATEDAASKPDSPQGDDEVLPVHFIDQAAIVRTSIINYTFRYNDVLDASKLHRGLLHLLQIPGWNKLGGRLRATSGGKLEIHVPKTFSRSRPAVKFSHVDLSDTRIEIHHLASQLPVSTGSLPSVQEGCHAFRTFALPADLPNNIDHYWKNDQPLLCLHVTSFANATLVGFTFPHSLSDAMGTSELLKAWSNVVAGKSCLVKPLHGTHVDVLGDVGTAFDKKASGGEFVLERQQTRAFSLLSFIVRYVWDVTTRRSIRTRHIYLPAKYMRHLRHSVEEELRRKNRGVAPFVSDGDLITAWGSRMVISSSPWRNCSAVICNVFDLRGRLKNTFTPGGTYLQNLILPATTVLSRDETANATTAQIAWGLRKAILEQTEDVQARRLMRLARQWFASMGMMPLFAGWDSRVIACTNWTKAKFLDAADFGPTALVSLGNHKPNGPTRKAVAEGARPGRPVMYWGTTLSVTDSPRDTFVIYGKDAAGNYWIHAYLREETWDLIQKELLSFR
Diaporthe_helianthi	POS68836.1	MQGHGLTKLVVSFFPWVQSGGKLEIHVPRKFSRSRPPVHFSHVDCSDTSIDSHPLGSQLPHPTGPTPSIHEGCQAFRGFAVPDNLPNDIKHYWDTDQPLLCLHVTSFVDATLVGFTFPHSLSDAMGTSGLLRAWSSVVAAKSCNVRPPQGTWEDALAGVGTGSDKVSLGRFVLEGQQTRRLALASFIGRYVWDVATRRSIQTRHMYLPAKFVRHLRREVEAELRRSGGGGDGGGGGNDCGEVPFVSDGDVILAWGSRMVMDSPSWKGCSAVICNVFDLRGRLEGVFAKAEAGGSGGPFLQNLILPATTLLTRGEASTATVGQIAVALRQAIANQTSDEQARRLMRVAREWFASMGMMPLFARWDSRVIACTNWSRARLLEAAEVGPAAVVNGRDPSSRDASASAGAVGPGRPGRPGGPARPGRPVMYWGTTLSKTDSPRDTFVIYGKDFGGNYWVHGYLRQETWDLIRRELERFS
fungal_sp._No.14919	GAW16730.1	MHIIILVCSVLVVWCVGALRRTQQIIKIKKAIQRILQPSLKDGFYNEACPSDQLDDIYPVHFIDQAAILRSSLVSYTFRYDRVLDAQKLLGSLAKLIDSGDWRKLGGRLRNNRDGKLEIHVPLHFSSDRPPFRFSHVKFDIDINAHPLASRLPEKTGSRPSVQEGFDKFREFSIPSTLSNDIKNYLRTDEPLICLHINSFKDSTLVSLTFPHSLADAMGTASLLQAWAHVLRHHDVETLEKKFQGAREDITASMGAADDQTAQNTKFKLEDKQTTGLSLPVFIARFFLDTLMNRNIETHHIYLPASFISHLRQQAEEESRLLKGDEDHAVPFVSDGDLITAWGSRMVLSSAPRKGTAAICNLFDMRRRLNGLRLASAVYLQNLILPSTTLLTTEEVNSLSVSQIAFRVRKALMEQTSDSQARSLMRIARNWFASLGTMPLFVGWDTTRVIAYTDWGKARFLDHADFGPAVVETPGAKGVISAKPVAYWGTLLSVADNHRDSFIVYGKDHEGDYWVHAYLRKETWQLIRSELRQFSAT
Hypoxylon_sp._CI-4A	OTA98481.1	MCYILSAWCASITIRWTLKNKIAPRLFRRCQVDVTGNGKESPSQFDEIYPVHFIDQATILRSSVISYSFRYEHVLDPQRLRESLVTLLSSGDWRKLAGRLRQNVNGKLEIHVPRHFSRHRPPIRFSNVDFGVDMDAHPLARRLPRKTGEKPSIHEGCHTFHEFSAPSSLPNDINHYLVTDEPLISLHVNSFTDGTVVSLTFPHSLVDVMGMADILQAWTQVSRGEKTELLETHVGGAKEDIMASVGTADDKEACDTEFVLDKQQTTGLSLLIFVARYAFDVLIHRNVESHHIYLPAVFMAHLRRQTEEELRLQGGTRNESENFMSDGDLITAWGSQMVLSSAPTKGAAMICNVFDMRKRLSFLRMPSSLREVSYIQNLILPSTTLLTADETGNIGVSKIALKVRKSIVEQTSEAQIRGLMRITRTWFSSLGTMPLFASWDTVRIIVCTNWTKAKLLNHEGFASVATTAHTKTRANERSPMTLWGSTLAASDNPRDTFIIYGKDGDGDYWVHAYLRKETWQLIEEELDRFSPTEYLRDAAN
Hypoxylon_sp._EC38	OTA61600.1	MLYSTILGLVDVVDGNGTLSSQSDEIYPVHFIDQAAIVRSSIISYTFRYGCVLDAQKLRESLVALLSSGDWKKLAGRLRRNRDKKLEIHVPRSFSRQRPPIRFSYVKFDIDMDAYPLARRLPRKTGKKPSVHEGCHVFREFSMPSSLPNDINHYLSTDEPLICLHISSFTDGTLVSLTFPHCLADVMGTADLLQAWARVLCVKDYGLVETHVGGARKDITESIGTADDMTAHNTAFALEKRQTTGLSLLAFTARYVLDVMLHRNIETHHIFLPAAFLSHLRQQAEMELRLQNDTKNRPVRFVSDGDLITAWGSRMILSSAPTKGSAVICNVFDMRKRLDFLKTSSYAASYIQNLILPSTTPLTAHEADNLSMPQIALKVRKAIEEQTSDAQVRSLMRIARTWFASLGMMPLFASWDTTRIIASTNWTKAHLLKCADFTPAAITTCKKTCTNERNPMAFWGTTLSVNDNPRDTFVIYGKDDDGDYWVHAYLRKETWHLINTELDQFSAD
Lachnellula_suecica	TVY83043.1	MFDFLYRLFGRGQRIRQMDHIETDEVFPLHFLDRGTFIRKLVMSYTFQYDDVLDPQMLHDSLAKLLAIGGWRKLGGRLRLNANGNIELHTPRTFTAERPPVMFTHLNFDLPIGDHPLASRLPKMAEGISSIHKGYDRFNSLTLPRTLPDDIHHYLTTDVPLTSLHIVSFTDATLVTISRPHTVTDAMGMAVLIKAWSDVLAGRLDRVPTLHGTKDDVLESVGTASDKNAQVPFVLQDKHMKGWTMLVFVIRFTWDKLTNPRIQPRTVALPASFVSQLRQNAEREISSNAKPNTPTFFSDGDLLMAWFCRFIALSRSVDKPASISYAFDLRGRLDGTIIPGDSYVQNLALTCFTWLPTPIGSIGEIALSIRQTIARQTTPSQARSLMKLTKDTSEITRHSPLFGTSNAMFMGASNWTKIGLREAANFAPAVISSTYKTTAPGAPPVSVTRPGSCVSYWGGPVGKSTKIFRDFFFIYGKDNSGTYWIEGYLRPETWNLIREELEQEV
Monosporascus_sp._CRB-8-3	RYP76852.1	MHDTQLKGLSMVVFVLRFIAQLREEAQEQLNLDRDGANVPFVSDGDVITAWCARTIISSRPSGRSAIIMNVFDMRRRLSNTFADGGAYLQNLILGTSVFLPAAAALSTSRSQIALKLRKAIIEQTTDAQTRSLLNIARRSYTSSGGMPLFGSSDSVVIASTNWSKAGIREAADFSAAVVDSSQLSAVVKDGFLPYWGTTISVFDNPRDTIVIYGKDGDGDYWAHGYLRTETWDLIQGEFSQYI
Monosporascus_sp._GIB2	RYP24793.1	MQGTQLKGLSMVAFVLRYGWDLLTRRNIQTHTICLPARFVAQLREEAQEQLNLDPDGANVPFVSDGDVITAWCARMIISSRPSGRSAIIMNVFDMRRRLSNTFADGGAYLQNLILGASVFLPAAAAPSTSRGQIALKLRKAIIEQTTDAQTRSLLNIARRSYASSGSMPLFGSSDSVVIASTNWSKAGIREAADFGAAVVDSSQLPAVVRDGFLPYWGTTISVVDNPRDTLVIYGKDGDGDYWAHGYLRTETWDLIQEEFNQYA
Penicilliopsis_zonata_CBS_506.65	XP_022582248.1	MLQFFKRLFGLKQGGGDRSRHVETGHVFPVHFIDRGGLIGTSIMSYTLRFNDVLDPEKLHSSLVELLKIGDWKKLGGRLRRNESGDIVIRVPETYDPEHPAVRYSHVQFDIGIEEHPLACRLPKQTGPYPSAQEGYLSFRSFSVPEDWRDELKHYYTSDKPLISLRVVSFTDATLVAITSPHLVCDAIAMADLLKAWSIVLAGRIDCVPTLLGASRDVIESVGTSSDKEAGNPYFLEHRQIKGFSLLVFIVRFVWDVLIRRNVRPGTIYLPASFVRKLRQEAQEQLAAKAQIVSDLFLSDGDLITAWGSHMVLSCSPRKPAIICNVFELRSRLDGVFSPGGTYLQNLVLPVFSLLSAEEMATMSVGHIALKIRQAIVEQATGAQARRLMRVMRAAIASTGLMPLFGDSASQVIAWSNWSKARIQKSVNFSPAVITTQGDPRPVNSTSPPGTCVWYWGAAIGKNNTPPNAFMIYGRDDLDGGYLLSAQLHSETWDLIETEFSQYRATCCST
Penicilliopsis_zonata_CBS_506.65	XP_022582247.1	MSYTLRFNDVLDPEKLHSSLVELLKIGDWKKLGGRLRRNESGDIVIRVPETYDPEHPAVRYSHVQFDIGIEEHPLACRLPKQTGPYPSAQEGYLSFRSFSVPEDWRDELKHYYTSDKPLISLRVVSFTDATLVAITSPHLVCDAIAMADLLKAWSIVLAGRIDCVPTLLGASRDVIESVGTSSDKEAGNPYFLEHRQIKGFSLLVFIVRFVWDVLIRRNVRPGTIYLPASFVRKLRQEAQEQLAAKAQIVSDLFLSDGDLITAWGSHMVLSCSPRKPAIICNVFELRSRLDGVFSPGGTYLQNLVLPVFSLLSAEEMATMSVGHIALKIRQAIVEQATGAQARRLMRVMRAAIASTGLMPLFGDSASQVIAWSNWSKARIQNRASLIVSFASMMVSRVPFQLSGRYAERNRWEVLNGPGDSRATGNEIIQDEGLVSQWGDKVVLITGVSSGIGVETVRVLARTGATIFGTARNLDKAKEALGDLLDTGRVKLLFMDQTDLSSVRACAEEFLKQSSKLNILINNAAVMNTPESRTKDGFELQFGTNHLSHFLLFYLLREALLETARCTPTFHSRVVSVSSAGHRYSPIPLDNVNFEGNYNGWLAYGSSKTANIYMTNQIERLYGAQGLHGYSVHPGAFVSPNLQKHSQEEMKAVLEDKRALAYLASLDQACATTVYGAVSSELEGKGGLYLEGASVAIHPAPSDGDAMEYGYGSWAFDEAKEVELWKLSKVWAGVE
Penicillium_decumbens	OQD70397.1	MLKSLWSLCGFKESGDIVIAVPIFFDSNRPAVRFSHVKFGIRIEEHPLGNHLPKKTGPYPSTQEGCHAFLPLSVPHGLTGDIEHYYTTDEPLISLHVTSFTDATLVSITFPHSVCDVMGTAELLRAWSTILAGQYDCIPALHGASQDVVANVGTSEDEKAEKPYLLEHRQIKGLSLLSFIVRFTGSAPFLSDGDLITAWGSQMVMSSSPRKKPAIICNVFDIRRRLKNVFTPGGAYLQNLILPASVLLSAQEKSNTSLGQIALHLRQAIIEQTTNSQARRLMRIMKASIKSTGFMPLFGDSASRIIAFTNWSKAKLAESANFSPAVTENHHILSPTVRKSSCVSYWGTTIGKSDNPRDTFVIYGKDDNDNYWVHAYLRSETWDLIDAEFSRYQRSSSST
Penicillium_italicum	KGO75957.1	MLKSLWSLCGFKESGDVVIVVPLVFDSKRPAVRFSHVKFGIRIEEHPLGNRLPKKTGPYPSTQEGCHAFLPLSVPHDLPGDIEHYYTTDEPLIALHVTSFTDATLVSITFPHSVCDVMGTAELLRAWSTILAGQYDCVPALHGASQDVVANVGTSEDEKAEKPYLLEHRQIKGLSLLSFIVRFVWDLLTRRNVQSRTIFLPARYLSNMRETAERQLPVDPQTGNAPFLSDGDLITAWGSQMVMSSSPRKKPAIICNVFDIRRRLKNVFTPGGAYLQNLILPASVLLSAQEKSNISLGQIALHLRQAIIEQTTDSQARRLMRVMKASIKSTGVMPLFGDSASRIIAFTNWSTAKLAESAKFSPAVTVNHHTLSPTVRKSSCVSYWGTTIGKSDNPRDTFVIFGKDDNDNYWVHAYLRAETWDLIDTEFSRYQRSSSST
Stachybotrys_chartarum_IBT_40288	KFA81795.1	MFSRMLSLFSSEPKDDHDNFSYDVYPLHLLDQWVDARSFIMNYTFRYDQVLDANKLHASLVQLVEKEGWRKLGGRLRINNAKKAEIHVPKTFTSAHPAVRFENSQIPLNIDAHPVAGRLPKGTGTAPSVHSGSDQFSTLSLAPSHPRSIRHYLATDEPVLGLYVTNFKDATLVGITIPHCLADAMATSDLLEAWSAIVSQRADLVKPLAGVKDDPFGSVGTPSDEFAQGKFVQENYQIRGLRLLLFFGRIIWDKLTAGFVRPGQIYLSATYLASLRKVAEEELSKGRKSVPFISDGDLLTAWASRVIEKSSPATGTTAIYTIFSVRWRLGSTFKRTAAYMQNTVLPCVVLLSHEESKSISLGEVALRVREQILAQTTETQVRRLVRIAREWVASLGITPIFSFWDSRLVVCTNWTKARFFDVADFGSAAVDLKEASGEVKSLGKPSFFWSIAISESDNLPNTFMVYGKDEAGNYWVSANLRDVTWRTIEREFGAFKCA
Stachybotrys_chartarum_IBT_40293	KFA50678.1	MFSRMLSLFSSEPKDDHDNFSYDVYPLHLLDQWVDARSFIMNYTFRYDQVLDANKLHASLVQLVEKEGWRKLGGRLRINNAKKAEIHVPKTFTSAHPAVRFENSQIPLNIDAHPVAGRLPKGTGTAPSVHNGSDQFSTLSLAPSHPRSIRHYLATDEPVLGLYVTNFKDATLVGITIPHCLADAMATSDLLEAWSAIVSQRADLVKPLAGAKDDPFGSVGTPSDELAQGKFVQENYQMRGLRLLLFFGRIIWDKLTAGFVRPGQIYLSATYLASLRKVAEEELSKGRKSVPFISDGDLLTAWASRVIEKSSPATGTTAIYTIFSVRWRLGNTFKRTAAYMQNTVLPCVVLLSHKESKSISLGEVALRVREQIVAQTTETQVRRLVRIAREWVASLGITPIFSFWDSRLVVCTNWTKARFFDVADFGSAAVDLKEASGEVKSLGKPSFFWSIAISESDNLPNTFMVYGKDEAGNYWVSANLRDVTWRTIEREFGAFKCA
Stachybotrys_chartarum_IBT_7711	KEY71966.1	MFSRMLSLFSSEPKDDHDNFSYDVYPLHLLDQWVDARSFIMNYTFRYDQVLDANKLHASLVQLVEKEGWRKLGGRLRINNAKKAEIHVPKTFTSAHPAVRFENSQIPLNIDAHPVAGRLPKGTGTAPSVHSGSDQFSTLSLAPSHPRSIRHYLATDEPVLGLYVTNFKDATLVGITIPHCLADAMATSDLLEAWSAIVSQRADLVKPLAGVKDDPFGSVGTPSDELAQGKFVQENYQMRGLRLLLFFGRIIWDKLTAGFVRPGQIYLSATYLASLRKVAEEELSKGRKSVPFISDGDLLTAWASRVIEKSSPATGTTAIYTIFSVRWRLGNTFKRTAAYMQNTVLPCVVLLSHKESKSISLGEVALRVREQIVAQTTETQVRRLVRIAREWVASLGITPIFSFWDSRLVVCTNWTKARFFDVADFGSAAVDLKEASGEVKSLGKPSFFWSIAISESDNLPNTLMVYGKDEAGNYWVSANLRDVTWRTIEREFGAFKCA
Stachybotrys_chlorohalonata_IBT_40285	KFA65352.1	MFSKMLSIFSTELKDDQDNFPCDVYPLHLLDQWVDARSFIMNYTFRYDQVLDANKLHASLVQLVEKEGWRKLGGRLRINKAKKAEIHVPKTFTLAHPAVRFENIQIALNIDAHPVAGRLPKGTGTAPSVHDGSDQFSTLSLAPSHPRSIRHYLVTDEPVLGLYVTNFKDATLVGITIPHCLADAMATSDLLEAWSAIVSQRADLVKPLTGAKDDPFRCVGTPSDELAQGKFVQENYQIRGLTLLVFFARIIWDKLTAGFVRPGQIYLSATYLAYLRKIAEDELSKGHKSVPFISDGDLLTAWASRVIEKSSPSTGSTAIYTIFSVRWRLDNAFKRTAAYMQNTVLPCVVLLSHKESKSISLGEVAFRVREQIVKQTTDTQVRRLVRIAREWVASLGITPIFSFWDSRLVVCTNWSKARFFDVADFGSAAVDMKEASGEVKSLGKPSFFWSIAISESDNLPNTFMVYGKDEAGNYWISANLRDVTWRTIEREFGAFKCA
Xylaria_hypoxylon	TGJ83719.1	MIKKALPSILRTRFVHVVNNGTNTSGQSDEIYPVHFIDQAAVVRSSLISYTFRYDHVLDAQKLRESLAMLLASGNWRKLGGRLRKNRDGKLEIHVPLHFNYDCPPFRFSHVKFDMDMNTHPLASLLPKKTGSQPSVHEGCHKFREFSIPSTLPTDITHYLSTDEPLICLHINSFNDGTLVSLTFPHSLSDAMGTVGLLKAWAHVLHHHKGGSPKRELWGAREDVSASVGAANDQTAQNTKFVLEDRQTTGLPLLFFMARYAVDALINRNIETHHIYLPASFLSHLRQQAEKETRLAKGDEDQSAKFVSDGDLITAWGSRMVISSARRKGMVAICNVFDMRGRLDSLKSPGAAVYLQNLILPSTTLLTTEEANSLSVSGIAFRVRRAIIEQTSDAQVRSLMRLARIWFASLGTMPLFVSWNTVRVIACTNWSKARFLDHADFGPAAVKPPGKTGVTIAKPVAYWGTTLSVTDKPRDTFVIYGKDHEGGYWVHAYLRKETWQFIRAELDQFRPN

### Sheet: BOT6 (Zn_clus)
Table S8J: Amino acid sequences of BOT6 (Zn_clus) homologs used in this study
Strain	Locus	Protein
Amorphotheca_resinae_ATCC_22711	XP_024725113.1	MFLTFSTPAGSKERRPPSSNKRKLAARACDSCRLFRVRCEGQPRCSQCTEFKRTCTFSEGGSQKRRTASINNQDSRRNSITSQPLTFSLPPEKEPIASSTPFEVVPSKSQAPTPASNAPNNHVHPLDSANVFASKIDAYFSSISSLIHYPSTDESPPVYTSVASSPYEVQIVTPEEDPPSALDFSKSQIDGLLNLYWTTQHPLMPILDEDDVLRRYNSIWAPDGTQRYVSPIIDAITALSTQYACCSGANDRLLGLNLPLLTKDGNYSLIGNLLIQRCRKQIDPFASDEHSILSAIQCYALLSVYLLNAAQGRVAYTILGSAVRLAYSIGLNKEPSTNIPDSQVELRRRIWWFLLHLDFKCSTKLGLPVAVSMTEISCQFPSRNGPEPDDFCRWSYHVYSVKLSDAALRVWETSRTRNATTTLETVQPVESRAKALSNDLWPILDWKQQIQRSDEFFGLELDFIDLENSTKRCSIRRNVDLPPMRSLQRILLQLQYHDALIGLYRQFIVFPTKNFTLQRSPNADNLATNALKHALTVTDIIRCNLAANDILYGWSDVYLWQWNAVLTALGFMLAYPTCHHFRFARASVEDAIRVFELVANKQPAAERAKAIARDLCQRIDSVVEYCRLRPTEHEQSPANASTVPPYSAQGSIGVNYGSEEALRGNDLGALDSSSTDNIGELQNSQNSIEAQATGIDGDDLWAWTNVINPSEWFDYQTEVVEGLLADRSYVGMSAN
Apiotrichum_porosum	XP_028471858.1	MSSQADSSSSSSTPRLGCLTCRRRKVKCNLEQPTCAACNRLQKECVWQDMSAAPPPRQPRRPNDSACEQCRTRKLKCEGDPQRGACTRCQATSTACDWSSERVVRQRTSAGPSTKASTSTPSAAPLASTAGPSIAAGPSFPNELSQAETEAMIDLYFETVHHFGFLTFIHEMRFKRLLSRGKAPRDLTMAMVANVLRFTCDPTPENLARGDALVDGIIASLLPRVLQGFGVIQLMTLILVSHYEGQRGKTGSRFLLSALCVRMVQLMSLNTLDHTFPAKLPESHLSPLFTYEALRRVAWSVFFQDSTLDGGRYGSSLVDLGTFRIQLPCNEQSFLGNDNSRTESIFAPPSEHTAMLGLSAYLIRATHLRRRALNAVFRITHHDLQVPEVQADLAAIEATVKEFVNSMPARYHFTSDNAFLHRKRLPAFLLLHLLLHKLYIIVTMMKLALYRLDPAFSHLIPQVRHQRISHATAVSGILAEGLKQNTTFDLQAFGEAYYALEILLFEPRRLVATDSNADAIAAAIPPLLALLRIGGRRSEVIRVLHVEAVHRLLRCDYLPLLDSFDLEAFGSEYQPGQDEAEFDFRDFRFAKIERLRSVSRPTWQFRDEPLLEYHPDPESGANSAVVSPRLDASHVNSSNANVPSTLDLSPLGGSTLDGGDSLSDPW
Apiotrichum_porosum	XP_028479256.1	MSSQADSSSSSSTPRLGCLTCRRRKVKCNLEQPTCAACNRLQKECVWQDMSAAPPPRQPRRPNDSACEQCRTRKLKCEGDPQRGACTRCQATSTACDWSSERVVRQRTSAGPSTKASTSTPSAAPLASTAGPSIAAGPSFPNELSQAETEAMIDLYFETVHHFGFLTFIHEMRFKRLLSRGKAPRDLTMAMVANVLRFTCDPTPENLARGDALVDGIIASLLPRVLQGFGVIQLMTLILVSHYEGQRGKTGSRFLLSALCVRMVQLMSLNTLDHTFPAKLPESHLSPLFTYEALRRVAWSVFFQDSTLDGGRYGSSLVDLGTFRIQLPCNEQSFLGNDNSRTESIFAPPSEHTAMLGLSAYLIRATHLRRRALNAVFRITHHDLQVPEVQADLAAIEATVKEFVNSMPARYHFTSDNAFLHRKRLPAFLLLHLLLHKLYIIVTMMKLALYRLDPAFSHLIPQVRHQRISHATAVSGILAEGLKQNTTFDLQAFGEAYYALEILLFEPRRLVATDSNADAIAAAIPPLLALLRIGGRRSEVIRVLHVEAVHRLLRCDYLPLLDSFDLEAFGSEYQPGQDEAEFDFRDFRFAKIERLRSVSRPTWQFRDEPLLEYHPDPESGANSAVVSPRLDASHVNSSNANVPSTLDLSPLGGSTLDGGDSLSDPWVRLLDPMANVAPTGVQDNFAWLFGESSRPRLQTGDPTEFWSQISREDAYDGRP
Aspergillus_turcosus	RHZ64858.1	MFGTLHWNPHSKEAEFIERPHGSSNLEKNPACDRCRARKVKCRNPENEGCTRCKRLGKTCTFSPGRHRQRGEHRVQRQHSLQKTSSSVSVSSSSKGADKETVKEPASVPPGTADNDSERGQQSLLDDIPPPFDLSFLADFGHETSDRDEDASFAFFSTIFPSTHAQTHMHTHPEPEPQPEPAPNMSMSISTTLLSPPLSSEDELQIQHYLPPQSQDPSLFDIYITTSPPLHTPTAFPLGAGPAGGCQCLSAVIFAVEEFEASCTAGHRAELDSITAYQKEVIRRCRSQLKCSGCMARRETLVLLVFMLEKIVAACGRIVGLYRVKDAQMQMHLPTPSSSSLLVGGDGGGGGGGIDLAACTHAGAAAGTPDWRELLLGDYEISSALEWEHLVRVLIFLQLRAVMELLADVKSIGGEVLGETLSASLVQAEVRLGELEKDILIL
Botryosphaeria_dothidea	KAF4313669.1	MFLTFSTPSHSKGRRRVRHACDNCRLFRVRCNGKEPCARCQATPRRCTYSSRKRPAPNTQPSATIVPPHSTGTTPSPPASPEFASRINAYFTSISELVLHSPPLQYSALSQPSCDAHHLQPDLSRAQHAALLRFFARHLYPAIPVVDLAALNTAHNSHPDQPLSPLHCAAIALAVQHAYCSSLSERMLGLGLSSLPAGADASLAGYELITRCRTTLAARSLDLDPSLSDVQCHLLMSLFLIKAGHLKPAYNLLGSAVRMAYALHLHRPASGDDADLYTRVWWTLVQLDHNCSTLLRRPFAFHWSEISCPMPRNDPTKSYHTYVVGLTAAILSVTCARKRAPAAEESLTLVEAQAQTLMNALSRVREWERSLIESNAFSTLNLDPDISIASSGQTECLSVAIQDDDSGAMRHLQRKMLQVHYHNSLMTLYRSFIRFPFRSLTPVRSPRVDVNATMAVKHALAMTATVVDSFHAGDLLYGVCEVYHAQWNAVLTMAGFILSYPLCRYSRLARQHFPHAIAVFDTVAGRIATVGRLAVVGRDLCGRVDGLVKLAEESQKSKDGADADRYESLGARQVPESSTSDMSRETTSTTVNAVGLPLASLQAHEDTQETSHTVMMPPQQQQQQQQQESPAQDGNTAQDDLLMAPEQDLWSWMDIMSLPSWPDYQHGVDELFTDITDSDILMDESWDGFPA
Botrytis_cinerea_B05.10	XP_024552386.1	MYGTLSFGNGSKSKRSSAEFHTFSAFHRRRLRQPACDECRTARVKCRGDPDSENLKCARCQGTNRACTYNSASCWSRNSHSGKPTEPRETKRTASVTVEGNEDENGKENGKENGKENGKESEKGNSLTPSIPESASSASPTPTPQGPTAPQDTHTRWWESQYEPLDLFFDQDPATDKAIDGSPNLVPPNRVDADVSSASVDDKDGVLHLLDLELVSKSEHNAPHYYDFSAPGNEFRPNFSLPTPSLSSTPTRTPSLVWSTMIRHNEHQKSPSLSSDVQLDPPATLQPKHHTQDDTTQPLSSTGFSDLIDVMRFAKNSSPSGSATLTPSACTCLQDLTATLFSLRRRPEKAQVDQFLVLFTQAMCKWEAVETCTSARHISQSLALLMLMNIQELLALLLDASSSVNAADSPSGGRDSSLAINIGTFTVENEADQKIIAQMLLAVRMKELYSFITRMSAQIKLAGFDDICMDYFHQTEIVRRAVTS
Botrytis_cinerea_BcDW1	EMR88689.1	MIYKLKKNLSLSLKCCSPWISVFSIFKIGQTDKPNRTDDMYGTLSFGNGSKSKRSSAEFHTFSAFHRRRLRQPACDECRTARVKCRGDPDSENLKCARCQGTNRACTYNSASCWSRNSHSGKPTEPRETKRTASVTVEGNEDENGKENGKESEKGNSLTPSIPESASSASPTPTPQGPTAPQDTHTRWWESQYEPLDLFFDQDPATDKAIDGSPNLVPPNRVDADVSSASVDDKDGVLHLLDLELVSKSEHNAPHYYDFSAPGNEFRPNFSLPTPSLSSTPTRTPSLVWSTMIRHNEHPKSPSLSSDVQLDPPATLQPKHHTQDDTTKPLSSTGFSDLIDVMRFAKNSSPSGSATLTPSACTCLQDLTATLFSLRRRPEKAQVDQFLVLFTQAMCKWEAVETCTSARHISQSLALLMLMNIQELLALLLDASSSVNAADSPSGGRDSSLAINIGTFTVENEADQKIIAQMLLAVRMKELYSFITRMSAQIKLAGFDDICMDYFHQTEIVRRAVTS
Botrytis_cinerea_T4	CCD33758.1	MRFAKNSSPSGSATLTPSACTCLQDLTATLFSLRRRPEKAQVDQFLVLFTQAMCKWEAVETCTSARHISQSLALLMLMNIQELLALLLDASSSVNAADSPSGGRDSSLAINIGTFTVENEADQKIIAQMLLAVRMKELYSFITRMSAQIKLAGFDDICMDYFHQTEIVRRAVTS
Botrytis_cinerea_T4	CCD33759.1	MYGTLSFGNGSKSKRSSAEFHTFSAFHRRRLRQPACDECRTARVKCRGDPDSENLKCARCQASQLKATKMRTGRRTGRRTGRRTGRRARRATR
Botrytis_elliptica	TGO55024.1	MYGTLSFGNGSKSKRSSAEFHTFSAFHRRRLRQPACDECRTARVKCRWEPDSENLKCARCQGSSRACTYNSASCRSRNPHSGKPTEPRERTRTASVTVEGNEDENRSGNGNGKGSSLVPSIPESASSPSPSPSPSPPSIPQGPTVPQDTHTRWWESQFEPLDLFFDPDPATDKAIDGSPNLVPPNRVDADVSSASMNDNDGVLHLPDLELASKSVEHNAPHYYDFSAPGNELRPNFSLPTPSLSSTRTPSPTPSLVWSTMIRHAEHQKRPSLSSDVQIDPPATLQPKHHTQDDTTQPSSRAGFSDLIDVMRFAKNPSPPASATLTPSTCTCLQDLTATLFSLRRRPEKAQVDQFLLLFTQAMSKWEAVETCTSARHISQSLALLMLMNIQELVALLLDASSSVNAADSPSGGRDSILAINIGTFTVEDGADQRIIAQMLLAVRMKELYSFITRMSAQMKLAGFDDICMDYHHQTEIVRRAVTS
Botrytis_paeoniae	TGO15955.1	MYGTLSFGNGNKSKRSSAEFHTFSAFHRRRLRQPACDECRTARVKCRGEPDSENLKCARCEGTSRACTYNSASCWSRNSHSGKPTEPRETTRTASVTVEGNEDENGNGNGKSSSLASSIPESASSPSPTPIPQGRTVPQDTHTRWESQFEPLDLFFDPDPATDKAIDGSPNLVLPNRVDADVSSASVNDNDGVLHLLDLELASKSVEHNAPHYYDFSAPGNELRPNFSLPTPSLSSTPTPTPTPSLVWSTMIRHAEHQKRFSLSSDVQLDPPATLQPKLHTQDDTTQPLSRAGFSDLIDVMRFAKNPSPSGSATSTPSACTCLQDLTATLFSLRSRPEKAQVDQFLLLFTQAMCKWESVETCTSTRHISQSLALLMLMNIQELVALFLDASSSVNAADSPSGGRDSILAINIGTFTVEDGADQRIIAQMLLAVRMKELYSFITRMSAQMKLAGFDDICMDYHHQTEIVRRAVTS
Botrytis_porri	TGO81187.1	MYGTLSFGNGNKSKRSSAEFHTFTAFHRRRLRQPACDECRTARVKCRGEPDKPGETTRTASVTVEGNEDEDGNENGKGSSLAPSIPESASIPSPTPIPQGPTVPQDTHTRWWESQFEPLDLCFDPDPATDKVIDGSPDLVPSNRVDADVSSASVSDNDGVLHLLDLELASKSVEHNASHYYDFSVPGNELRPNFSLPTPSLSSTPTPTPTPTPTPTPTPSLVWSTMIRHAEHQKRPSLSSDVQLDPPATLQPKHHTQDDTTQSLSRAGFSDLIDVMRFAKNPSPSESATLTPSACTCLQDLTATLFSLRRRPEKVQVDKFLLLFTQVMCKWEAVEMCTSARHISQSLALLMLMNIQELVALLLDASSSVSAADSPSGGRDSILAINIGTFTVEDGADQRIIAQMLLAVRMKALDSFITRMSAQMKLAGFDDICMDYHHQTKIVRRAVAS
Colletotrichum_gloeosporioides	KAF3810519.1	MQDGRAERLETLLETPLDHSSTSRHSGSTQDKLPARLSSLNGLHDVLDVIRFPQSPSLSNSAASSSSVCTCLQDLTAGLFGLQTSGENVRVDLLLLLFKRCMYRWKGVDTCASACSTTPSLALLMLMNVQRLVSLLLRASSSTRSGDVTKDPGLSGSSLNINMGSFVVEDRADQRFITEHLITSRMKELVSFISTTSLKVNASGLDTVYEEYQRQMQRLGQAFT
Colletotrichum_incanum	KZL82386.1	MYGTLSFSKGNKRSSAEFHAFSEVHKRRLRQPACDECRIARVKCRGKSDSEKCARCQGTGRACTYNSTRRRSQHSGKPTEPPEPTHTTDDTDEDNGDKDGESTPSAPLTLESTSSPQGSTLPQDTHTKWWECRFEPFDLFVEPGTDLAIDESQNASAQKQIDGDSSSGSANDNDGVLHLTDLELASVVIGQNDPHHYGFSVPCNEFQSKISLSTPSRSSPPTPSLVWSTVSGHVEHQKPPSLSSDMQLDHPASLQHKSDTQDDATHASTLAEFSDLIDVMQFAEGPSISGSATPTSNSCTCLQDLTATLFSLRSRPERTQVDHFLLLFKQVMHKWEAVETCVRACRVSRSFALLVLMNVQELVTLLLEATSSANPSNSTSGRRDSVLAISMGTFTVEDGADQRIIARMLLAVRMKELHSFILRISSQMKLAGLDDIFTDFHHQIEMLRRAFTL
Colletotrichum_liriopes	LOCUS_008467-RA_contig17	MYGTLSFSKGNKKSSAEFHAFSEVHKRRLRQPACDECRIARVKCRGKSDGEKCARCQGTGRACTYNSTRRRSQASGKPAEPTEPTHTTDDTDEDTGDKDGDGTPSAPLALEATASPQGPSSLPHDAHTKWWECRFEPFDLFVDPGADLALDEAQGAAPRKHVDGDSAAGSVNGGDGVLHLADLELASAVIGHHDAHHYGFPIPCSDFQAKIAPSTSSRSSPPTPSLVWSTVSGHGEHQRPPSLSSDMQLDHAASLPHNPDAQDDATHASTLAEFSDLIDVMQFAEGPSLSGPATPASSSCTCLQDLTATLFSLRGRPDKTQVDHFLLLFKQVMQKWEAVETCARACRVSRSFALLVLMNVQELVTLLLEATSSANTSSGASGRRESVLAISMGTFTVEDGADQRIIARMLLAVRMKELHSFITRMSSQMKLAGLDDIFADFHHQIEMLRRAFTL
Colletotrichum_liriopes	LOCUS_013490-RA_contig50	MSDNESAAPSTNGWPVKEPPSPSGSAHSGSDMDEKPGEAGSNVPVQKRRRVTRACDECRRKKIKCDGKQPCTHCSVYSYECTYDKPSNRRRNPAPQYIEALESRLQRAENLLRKFIPDVDLADPTLDPAVQQEFRNREHARVQTSKLRHDPYVSPEKDDAQLLSMIESIGQLDLDDKGGWDFHGVSSGAVFLRRMKEHFRGMMGPITKVPFLPRPDRPAGLINLDSPASAASSPFDSTMTTAPELPPKEVARKLCYLSLNCATCLIRIVHVPSFYDMFDRVYEKPYEDYSNEEHKFLGLLYAVMALGCMYRNLDENAPPVAYKESVDEGYAPKPSHMGSTLTLHRMKYYDTARRILQDITECRDLISLQALLFMILFLQATSNLSGCYAFVGIALRSALRIGLHRYLKHEKISIIEQEVRKRVFWVIRQMDIYVSAMLGFPLMLNAEDIDQPYPSEIDDEYITNEGILTPPPGTFSFFEAFNAHTRLMEILAKILKFVYPLKGLGQSVMKGDKPGATYLISYSSIKRIEAELQEWYEVLPAQWRPRPDGPVEVIRLKSDQANNNSVRHLLRFAYAHVQLVLYRPFLHYVSPRLSMGKNIDELSYACAAACISVSRNIVHIGIEIRKQNVLAGPYWFMLFTEFFAILSLVFYSIENPEKIGSAEVLEDAVAGRDMVAKLQSKSQAADRVTEALNILFEQLPERLQEAKSRPIPTKKRSAPGQKASSVPVHGHPALQPGIGQRRSEELSRPSSVVMPNGRMPQPPLRTSFDGVPISEAGYQDSALTSNIQDLLGMDMSSRATPDSVSTSASSNRPPQGFPPPHNMNHISKLDSLMFPSEDPFAYPNQPMMELGFQKGPGPNNVSGPQDASTFMMPGAFDDIDTQLLGQSPAYFLQGQSHQHQHQHQQPGYDLSSVYQHSGYQGTPDAARLDHARRVHMQQRPGEIDRMLAETGYQGNWAGMLARNGFQGL
Colletotrichum_liriopes	LOCUS_004232-RA_contig7	MSSAREGDPTEEERLQVQGLQGDRLESDRMQDEGIHEDRIPADSIQNERVQSERIDDRLQDERLPDEEGLSDERMEDERIQSYPSPQMPEERIQDSDRMQSYPSPSAEAQDTGPYYHAGPRDDTQQDQPQPQPPSTSQQQPSHSASVEELQLAAQLGQDLAAEPMMHVTDPDMNVEDPNLRSIMPHPHPEQPQPQPQPQHQAPPPPPPPPPRPYVPEEPLPESLQQHVPVPVAMDHHHLAQSYALGDNTPPRKRSKVSRACDECRRKKVKCDAQSDSGDNPCSNCKRSGIRCMFSRVPQKRGPSKGYIKELADRINSIEGKLEIQSPGEDASRKRPFSSISSADLSTPAPQRQATWGTEHRPLQPMTTPSDRFQSSPFTTNGLAPQPMPIKNDMQPRPPVAPMDGSVTDMPDIDQARDVDDEVFNGYLTMIQPYLPFLPSSKALIQDYLAQCPGLLREAFVEALSGTIHSFPSFQSGSPGDVRLAHTLLVEWEASDSTSRTPVANLVFLQTLLLMIIEADNRPLGSIGAPKESLLGRAVASANALKLYQAKADLSEADAGSDTESELRVRIWWSLVMLDRWNAVGAAVPSLIRDESVVVSASLRVVVGEIQYLLIRASKFLSRASVMITNFQEPLNSTFADRMVGSFMDAWVEDFREDLPAHIEAGSYPVVHLVYWHCRLLAYLLNPSAKSTDALWPTKELINLLVSHSQLITPLHHHFTVLAVITLIELAKVDKTKEDATRLLGEFRDSSLPASVFDGLVRDKIADHLRPSTSAAAASAPSAMEAAASQGLQHLADLATLSSAAADKAEDTHTYRTAPNYEDMGFDPRPLLLVGYLNVVRATQQAA
Colletotrichum_sp_KHC	GENE_00009877-RA	MDEQSQDAISRRNLRRSALGKECIFSVARPRPQDQDLRFGSRPGPKAHDRFIHVDPAMYRTGSNSTGGNVDNISNNNNNNNNNNGQQASKERSAGPSWRQNHPDAYGEDARNGGFHGCWPDTLPPLHHHHLPAASIPSAAAAPITRPPSQAASLTLDRDVDMAFQHAERASSSGQSEAHLSSVSDEGWYWNNVPDFSDNAYSGSSADIYRAVSDDFALLVSRGGIPPPHDEGHGGRDKSRQQQQQQQQHVPAPGSAPTHALSVSALRSHSMMRRADNHNHNYNNNNNNSHHHHNQGSGAMMLSLAAGSRSSSSSSSSDCSCVQQLTLSLFDLSTWKADQRPGAPADADSPTLSEYCMIYHNSMGLWERLTMGCVRCLLRPQFAQLLILNIEQLVHLQRNQQALQQRPRPASSSSTPPSPSTSPALSDVIRIGDYVVESEAERAAIVGPLLKGRAAGLMDFIDGLRELLLPTGMPDLGARLDSMTEKLKQRGIECG
Colletotrichum_sp_KHC	GENE_00012313-RA	MSSTALPHDPVTKTPRQYRSRKRQRPCDRCRSMKLKCQQEENQTACRRCQQSQLDCTFTGKPRKRTPAKPLNRPEAWHEDSSPTTGRTDLSVPTRASCSAASPTEETPVPAAQHPFEPNQTAREPFSETLETNTPFAGLPQARPATQISQSLDQMRGCSAMLLGGSSGLDPWLLRHLRFDELGLQSFYKYHVRNAGGVPTFDKIPVHFILTSDDVAADAPVEGPGAETRDLRRQLELLIPPFVGVRLMRLKCLGLTSMGKLPDIETLNSIPTHLLAAIYGSALPFASADEHLVVPLMHERVPCGEVWRITQSSFLQDLQRPHLSVLQAMLLYLHRTKEDSNQYAVADTAAMWPLMGTMVGLAHNLGLHLECRMMGIPAYEKRLRRRLWWAVYIEDKFFSLLGGRPPYIQQGEWDASQLDSADFVLRSSEVEHPLPWHRMPFVHMANLALIADSLQRSLYSLQSCQKLAEDLTGSIQAARTAFDALNIWRANIPGLEHILEETNATKPALDNDPSSVQFAYLILVTYVWRAVLRPTVRSQPPPPIIDVDQEEQPAEGTGLSLQDFSWDIDDLCDISLDLGDGGVEVHDATIIELYQGALAWAKCLVGFVFKLSSRQMGEFWHSWSQLSFVAASSFIVMLVVQAPSPESARRSKDILDNWRRLLRDQSRAFPMLGLSFSQLSEFYRVGLSTAFCLPLHVQEAIDGGSNG
Colletotrichum_spaethianum	LOCUS_008420-RA_contig21	MSDNESAAPSTNGWPVKEPPSPSGSAHSGSDMDEKPSEAGNNAPVQKRRRVTRACDECRRKKIKCDGKQPCTHCSVYSYECTYDKPSNRRRNPAPQYIEALESRLQRAETLLRKFIPDVDLADPTLDPAVQQEFRNREHARVQTSKLRHDPYASPEKDDAQLLSMIESIGQLDLDDKGGWDFHGVSSGAVFLRRMKEHFRGMMGPVTQVPFLPRPERPAGLINLDSPASVASSPFDSTISTAPELPRKRWPESSATSRSTAQRV
Colletotrichum_tofieldiae_Ct3	GENE_00000504-RA	MSDNESAAPSTNGWPVKEPPSPSGSAHSGSDMDEKPGEAGNNVPVQKRRRVTRACDECRRKKIKCDGKQPCTHCSVYSYECTYDKPSNRRRNPAPQYIEALESRLQRAENLLRKFIPDVDLADPTLDPAVQQEFRNREHARVQTSKLRHDPYVSPEKDDAQLLSMIESIGQLDLDDKGGWDFHGVSSGAVFLRRMKEHFRGMMGPITKVPFLPRPDRPAGLINLDSPASAASSPFDSTMTTAPELPPKEVARKLCYLSLNCATCLIRIVHVPSFYDMFDRVYEKSYEDYSNEEHKFLGLLYAVMALGCMYRNLDENAPPVAYKESVDEGMKYYDTARRILQDITECRDLISLQALLFMILFLQATSNLSGCYAFVGIALRSALRIGLHRYLKHEKISIIEQEVRKRVFWVIRQMDIYVSAMLGFPLMLNAEDIDQPYPSEIDDEYITNEGILTPPPGTFSFFEAFNAHTRLMEILAKILKFVYPLKGLGQSVMKGDKPGATYLISYSSIKRIEAELQEWYEVLPAQWRPRPDGPVEVIRVRHLLRFAYAHVQLVLYRPFLHYVSPRLSMGKNIDELSYACAAACISVSRNIVHIGIEIRKQNVLAGPYWFMLFTEFFAILSLVFYSIENPEKIGSAEVLEDAVAGRDMVAKLQSKSQAADRVTEALNILFEQLPERLQEAKSRPIPTKKRSAPGQKASSVPVHGHPALQPGIGQRRSEEISRPSSVVMPNGRMPQPPLRTSFDGVPISEAGYQDSALTSNIQDLLGMDMSSRATPDSVSTSASSNRPPQGFPPPHNMNHISKLDSLMFPSEDPFAYPNQPMMELGFQKGPGPNNVSGPQDASTFMMPGAFDDIDTQLLGQSPAYFLQGQSHQHQHQHQQPGYDLSSVYQHSGYQGTPDAARLDHARRVQMQQRPGEIDRMLAETGYQGNWAGMLARNGFQGL
Colletotrichum_tofieldiae_Ct3, Ct4	Ct4_GENE_00008379-RA, Ct3_GENE_00002082-RA	MDHGAAVLDPALRSAEPLSPRNTGLDRGLPSAATHDDDGAAAGRRGQGQEEQGHHGHHHQHQHHPESPETPHSGHGGGSSGETPQHDALHGGNPDDPKRPRACEACRGLKVRCEPDPNDPEGPCKRCKKAGRNCVVTMPTRKRQKKTDSRVAELEKKIDALTASLQARGSPATPSAGGGGASTSTSATRDENLHKQKGWGNHGIARNWNTNTVTGTPGLSVDGLGLDAQESLGGDRGRFDTLIPPPTGQKRKLSDRGDTPGDVTESGGGGRPAPPIQMGSDYADVVERGILSAGKAAELFERYNTHMVPHMPAVVFAAATTAEETRKAKPLLFLAIMSAASSESPNVQRRLVKELMQIFAEKIIITGEKSLEIVQALQVAVIWYWPPEHFEELKFYQLVHIGAVMALDLGLGRRTGGRKMQIPYQLRNHPFKRASPPDPASIECRRAWLAAYFLAANTSMALHRPNLVRWTSFMAESMEVLQTAADAAPTDKYFCHLVWTHRLAEEVGIQFSMDDPAIIPNITDSRTQYSLRMLERDLEKYTASVPKEEMQSTLRMSFHVLSLYMHEIALHSQMDDIRPPFDTATLKDGMLTSLTLTTSHINALSACLSAIDGIFDAFLAMEVPSIRCLPIFNFVRVAYAVVVLIKMYFSATAPGSELGKVIDKDNMKVECYLDALLEKFRAAASDDRSRPAAKFLVVLVMLRSWFLKQSKGPPVGVPPEGVHSSRKGAAAPAATVPATSQPEQTPASTHASRPTESTPAEEQQRTYQTGPPPMQEYPAANTPLHLLSEIATNDRSGRMTNSILWNPPPVSGRQSFLYDPSAVTPTPLDGPGSGPDTASSGPMDHSTSGTNTGVPNAGTPWLNPAWQVDLQDIGLDMGFAEGLSLEEFTSGFGASPGSLSNGMRYVMAQDPWLSGMGGLGDMFDGMPGGSGPPMFPM
Colletotrichum_tofieldiae_Ct4	GENE_00013420-RA	MSDNESAAPSTNGWPVKEPPSPSGSAHSGSDMDEKPGEAGNNVPVQKRRRVTRACDECRRKKIKCDGKQPCTHCSVYSYECTYDKPSNRRRNPAPQYIEALESRLQRAENLLRKFIPDVDLADPTLDPAVQQEFRNREHARVQTSKLRHDPYVSPEKDDAQLLSMIESIGQLDLDDKGGWDFHGVSSGAVFLRRMKEHFRGMMGPITKVPFLPRPDRPAGLINLDSPASAASSPFDSTMTTAPELPPKEVARKLCYLSLNCATCLIRIVHVPSFYDMFDRVYEKSYEDYSNEEHKFLGLLYAVMALGCMYRNLDENAPPVAYKESVDEGMKYYDTARRILQDITECRDLISLQALLFMILFLQATSNLSGCYAFVGIALRSALRIGLHRYLKHEKISIIEQEVRKRVFWVIRQMDIYVSAMLGFPLMLNAEDIDQPYPSEIDDEYITNEGILTPPPGTFSFFEAFNAHTRLMEILAKILKFVYPLKGLGQSVMKGDKPGATYLISYSSIKRIEAELQEWYEVLPAQWRPRPDGPVEVIRTGSRYCEDPASSSLKSDQANNNSVRHLLRFAYAHVQLVLYRPFLHYVSPRLSMGKNIDELSYACAAACISVSRNIVHIGIEIRKQNVLAGPYWFMLFTEFFAILSLVFYSIENPEKIGSAEVLEDAVAGRDMVAKLQSKSQAADRVTEALNILFEQLPERLQEAKSRPIPTKKRSAPGQKASSVPVHGHPALQPGIGQRRSEEISRPSSVVMPNGRMPQPPLRTSFDGVPISEAGYQDSALTSNIQDLLGMDMSSRATPDSVSTSASSNRPPQGFPPPHNMNHISKLDSLMFPSEDPFAYPNQPMMELGFQKGPGPNNVSGPQDASTFMMPGAFDDIDTQLLGQSPAYFLQGQSHQHQHQHQQPGYDLSSVYQHSGYQGTPDAARLDHARRVQMQQRPGEIDRMLAETGYQGNWAGMLARNGFQGL
Colletotrichum_tofieldiae_Ct61	Backbone_3-abinit-gene-0.11_Ct3_Ct4	MYGTLSFSKGNKKSSAEFHAFSEVHKRRLRQPACDECRIARVKCRGKSDGEKCARCQGTGRACTYNSTRRRSQASGKPAEPTEPTHTTDDTDEDTGDKDGDGTPSAPSALEATASPQGPSSLPHDAHTKWWECRFEPFDLFVDPGADLAVDEAQHAAPRKHVDGDSAAGSVNDGDGVLHLADLELASAVIGHHDAHHYGFPIPCSDFQAKIAPSTSSRSSPPTPSLVWSTMSGHGEHQRPPSLSSDMQLDHAASLPHNPDAQDDATHASTLAEFSDLIDVMQFAEGPSISGPATPASSSCTCLQDLTATLFSLRSRPDKTQVDHFLLLFKQVMQKWEAVETCARACRVSRSFALLVLMNVQELVTLLLEATSSANTSSGTAGRRESVLAISMGTFTVEDGADQRIIARMLLAVRMKELHSFITRISSQMKLAGLDDIFTDFHHQIEMLRRAFTL
Daldinia_sp._EC12	OTB19641.1	MYSIISLNKGDKCPTVEFRAARGRYKRKSACKACRLGRTRCSGTLDGGPCTRCKRLGKSCQYENGKTRGGHCGNYSPEGDSKDTESIGATPPEQEDSDIYSPSTSSSSSPGVPSSDTTQSVTDDSLGIDFNDFDFNDLAQLQDIPSKPLFPSLLELVATSPQMDFPGPLFPFLPLCDEPRQKNEAYEIPAPDLAVLCDARLNRVTGHEQLVFPESLFDFRNGPPDAVGSSCQHKCLHTMTSSLSFLRSRACARRGSEHPEIGIGDDVPFPFNYTNVEDVLAVFERSMARLRIVENCPLACILSQDLFILLLLVVEMLANLLLGLAGSLLDVPGTPAPPLGSDQQGGHHQRHPHHQHNHHGGGSSIRLGRIGTFEITNHQDLQMIMKLLLQSRAQVLDAYICRWSDKIPQGEFGSLEADLGKIREDLRSAVFPESAPQALLQTYAIDTFINPIE
Diaporthe_helianthi	POS68835.1	MYGTLSFGKGDKRASAEFHAFSAVHGKTQRQPACDGCRTARVKCRGSADGDKCSRCRGRYTPCTYSTTRRQARQSSDVPSEATESDARSRRPSKDTAREHSDAGSQNPPTPPTAGSTSSPNGSRPPLQPDDAQWWDTHTHFRFEPLDFTMFPGTGTGTGTGTGTDAGTAGDPNVGPTQQEIDTSGGASTRPAGSTMTTTLVDHNFPDHYDFSALCPDLSSQEPLLMPFLTPISSTTLWDGANEQADGQNPPSPPPTNSSSSLVDFSDLIDVMHFAKRGGPSGPETPVSDSCTCLQALTASLFSLRSRSEAMPIDEFLVLFKQAMQKCEAVVACPSACCNGRSFALLLLMTVQELVTLLLEVTAIVNKAGDPSGKRGSVPAISLGAFSVDDATDQGIISHIILAARMKELHSFISRMSCQMKLANLDDICTSFNHQMKTLRMALST
Fusarium_oxysporum	SCO81128.1	MPAGLVTRRTQFSSCDECRRSRVACDAQSSEGTSSCTRCRNRHHACTFKWLQNAKTNSGGTKRRSRRGTTRPTSDTSSTRDSRVTDTSRESGFDPGPANDLDHDTYRDSSTVSAMPESASLPWCPSPIRNSEVDSRWLDTLYREGFEAVFGSWMGRYACPFLFGHNLADKYVSISDLCRHLDGCIVDTGDSQLVGRCRDIEQSLQSTISAFAARWLPVTSPEPNSNEDHCSLVQTLWRHARRDMLRVINRPSYRSMLSLLLFALTPIPEGISEEEETDGISGQACVHAALQQIQTLRARQRNLQFSGSKVSPSLKSQAIVTTPESIETSGFINAESTVYWAALTFDTSASLTLNCRSLLSSGLFGFESELPWRLVKTCAKMFDENARQWKQGSSDMTDERANQIIAAGASWKLLGWKVTAIFKEALRDGHEESEVRRAYLAVVDSVKQFGIIYRPLLDECHKRMPFLGQQTKLRWFSLMLHYHLSILMLVDIIEATDRQDLLPDITDICIDAENTVMNTLAFGLHNTFTLKRPRDSIESDGFSRRQTVFTVPIVSIDPYPHHAVAGVQLLRKAIDRDFGIGKITEETYQSLLSTLERTLRHLPQSSKSVQAAIAKFSTTADENSVHPSVLV
Fusarium_oxysporum_f._sp._conglutinans_race_2_54008	EXL68782.1	MPAGLVTRRTQFSSCDECRRSRVACDAQSSEGTSSCTRCRNRHHACTFKWLQNAKTNSGGTKRRSRRGTTRPTSDTSSTRDSRVTDTSRESGFDPGPANDLDHDTYRDSSTVSAMPESGSLPWCPSPIRNSEESVHMENVDSRWLDTLYREGFEAVFGSWMGRYACPFLFGHNLADKYVSISDLCRHLDGCIVDTGDSQLVGRCRDIEQSLQSTISAFAARWLPVTSPEPNSNEDHCSLVQTLWRHARRDMLRVINRPSYRSMLSLLLFALTPIPEGISEEEETDGISGQACVHAALQQIQTLRARQRNLQFSGSKVSPSLKSQAIVTTPESIETSGFINAESTVYWAALTFDTSASLTLNCRSLLSSGLFGFESELPWRLVKTCAKMFDENARQWKQGSSDMTDERANQIIAAGASWKLLGWKVTAIFKEALRDGHEESEVRRAYLAVVDSVKQFGIIYRPLLDECHKRMPFLGQQTKLRWFSLMLHYHLSILMLVDIIEATDRQDLLPDITDICIDAENTVMNTLAFGLHNTFTLKRPRDSIESDGFSRRQTVFTVPIVSIDPYPHHAVAGVQLLRKAIDRDFGIGKITEETYQSLLSTLERTLRHLPQSSKSVQAAIAKFSTTADENSVLPSVLV
Fusarium_oxysporum_f._sp._conglutinans_race_2_54008	EXL68783.1	MPAGLVTRRTQFSSCDECRRSRVACDAQSSEGTSSCTRCRNRHHACTFKWLQNAKTNSGGTKRRSRRGTTRPTSDTSSTRDSRVTDTSRESGFDPGPANDLDHDTYRDSSTVSAMPESGSLPWCPSPIRNSEESVHMENVDSRWLDTLYREGFEAVFGSWMGRYACPFLFGHNLADKYVSISDLCRHLDGCIVDTGDSQLVGRCRDIEQSLQSTISAFAARWLPVTSPEPNSNEDHCSLVQTLWRHARRDMLRVINRPSYRSMLSLLLFALTPIPEGISEEEETDGISGQACVHAALQQIQTLRARQRNLQFSGSKVSPSLKSQAIVTTPESIETSGFINAESTVYWAALTFDTSASLTLNCRSLLSSGLFGFESELPWRLVKTCAKMFDENARQWKQGSSDMTDERANQIIAAGASWKLLGWKVTAIFKEALRDGHEESEVRRAYLAVVDSVKQFGIIYRPLLDECHKRMPFLGQQTKLRCFSYASLPSQHSHAGRYYRSHRPSRPSPRYNRHMHRC
Fusarium_oxysporum_f._sp._cubense_tropical_race_4_54006	XP_031064395.1	MPAGLVTRRTQFSSCDECRRSRVACDAQSSEGTSSCTRCRNRHHACTFKWLQNAKTNNGGTKRRSRRGTTRPTSDTSSTRDSRVSDTSRESGFDPGPANDLDHDTYRDSSTVPAMPESASLPWCPSPIRNSEESVHMENVDSRWLDTLYREGFEAVFGSWMGRYACPFLFGHNLADKYVSISDLCRHLDGCIVDTGDSQLVGRCRDIEQSLQSTISAFAARWLPVTSPEPNSNEDHCSLVQTLWRHARRDMLRVINRPSYRSMLSLLLFALTPIPEGISEEEETDGISGQACVHAALQQIQTLRARQRNLQFSGSKVSPSLKSQAIVTTPESIETSGFINAESTVYWAALTFDTSASLTLNCRSLLSSGLFGFESELPWRLVKTCAKMFDENARQWKQGSSDMTDERANQIIAAGASWKLLGWKVTAIFKEALRDGHEESEVRRAYLAVVDSVKQFGIIYRPLLDECHKRMPFLGQQTKLRWFSLMLHYHLSILMLVDIIEATDRQDLLPDITDICIDAENTVMNTLAFGLHNTFTLKRPRDSIESDGFSRRQTVFTVPIVSIDPYPHHAVAGVQLLRKAIDRDFGIGKITEETYQSLLSTLERTLRHLPQSSKSVQAAIAKFSTTADENSVHPSVLV
Fusarium_oxysporum_f._sp._cubense_tropical_race_4_54006	XP_031064396.1	MPAGLVTRRTQFSSCDECRRSRVACDAQSSEGTSSCTRCRNRHHACTFKWLQNAKTNNGGTKRRSRRGTTRPTSDTSSTRDSRVSDTSRESGFDPGPANDLDHDTYRDSSTVPAMPESASLPWCPSPIRNSEESVHMENVDSRWLDTLYREGFEAVFGSWMGRYACPFLFGHNLADKYVSISDLCRHLDGCIVDTGDSQLVGRCRDIEQSLQSTISAFAARWLPVTSPEPNSNEDHCSLVQTLWRHARRDMLRVINRPSYRSMLSLLLFALTPIPEGISEEEETDGISGQACVHAALQQIQTLRARQRNLQFSGSKVSPSLKSQAIVTTPESIETSGFINAESTVYWAALTFDTSASLTLNCRSLLSSGLFGFESELPWRLVKTCAKMFDENARQWKQGSSDMTDERANQIIAAGASWKLLGWKVTAIFKEALRDGHEESEVRRAYLAVVDSVKQFGIIYRPLLDECHKRMPFLGQQTKLRCFSYASLPSQHSHAGGYYRSHRPSRPSPRYNRHMHRC
Fusarium_oxysporum_f._sp._melonis_26406	EXK43979.1	MPAGLVTRRTQFSSCDECRRSRVACDAQSSEGTSSCTRCRNRHHACTFKWLQNAKTNSGGTKRRSRRGTTRPTSDTSSTRDSRVTDTSRESGFDPGPANDLDNNTYRDSSTVPAMPESASLPWCPSPIRNSEESVHMENVDSRWLDTLYREGFEAVFGSWMGRYACPFLFGHNLADKYVSISDLCRHLDGCIVDTGDSQLVGRCRDIEQSLQSTISAFAARWLPVTSPEPNSNEDHCSLVQTLWRHARRDMLRVINRPSYRSMLSLLLFALTPIPEGISEEEETDGISGQACVHAALQQIQTLRARQRNLQFSGSKVSPSLKSQAIVTTPESIETSGFINAESTVYWAALTFDTSASLTLNCRSLLSSGLFGFESELPWRLVKTCAKMFDENARQWKQGSSDMTDERANQIIAAGASWKLLGWKVTAIFKEALRDGHEESEVRRAYLAVVDSVKQFGIIYRPLLDECHKRMPFLGQQTKLRWFSLMLHYHLSILMLVDIIEATDRQDLLPDITDICIDAENTVMNTLAFGLHNTFTLKRPRDSIESDGFSRRQTVFTVPIVSIDPYPHHAVAGVQLLRKAIDRDFGIGKITEETYQSLLSTLERTLRHLPQSSKSVQAAIAKFSTTADENSVHPSVLV
Fusarium_oxysporum_f._sp._melonis_26406	EXK43980.1	MPAGLVTRRTQFSSCDECRRSRVACDAQSSEGTSSCTRCRNRHHACTFKWLQNAKTNSGGTKRRSRRGTTRPTSDTSSTRDSRVTDTSRESGFDPGPANDLDNNTYRDSSTVPAMPESASLPWCPSPIRNSEESVHMENVDSRWLDTLYREGFEAVFGSWMGRYACPFLFGHNLADKYVSISDLCRHLDGCIVDTGDSQLVGRCRDIEQSLQSTISAFAARWLPVTSPEPNSNEDHCSLVQTLWRHARRDMLRVINRPSYRSMLSLLLFALTPIPEGISEEEETDGISGQACVHAALQQIQTLRARQRNLQFSGSKVSPSLKSQAIVTTPESIETSGFINAESTVYWAALTFDTSASLTLNCRSLLSSGLFGFESELPWRLVKTCAKMFDENARQWKQGSSDMTDERANQIIAAGASWKLLGWKVTAIFKEALRDGHEESEVRRAYLAVVDSVKQFGIIYRPLLDECHKRMPFLGQQTKLRCFSYASLPSQHSHAGRYYRSHRPSRPSPRYNRHMHRC
Fusarium_oxysporum_f._sp._pisi_HDV247	EXA43744.1	MPAGLVTRRTQFSSCDECRRSRVACDAQSSEGTSSCTRCRNRHHACTFKWLQNAKTNSGGTKRRSRRGTTRPTSDTSSTRDSRVTDTSRESGFDPGPANDLDHDTYRDSSTVSAMPESASLPWCPSPIRNSEESVHMENVDSRWLDTLYREGFEAVFGSWMGRYACPFLFGHNLADKYVSISDLCRHLDGCIVDTGDSQLVGRCRDIEQSLQSTISAFAARWLPVTSPEPNSNEDHCSLVQTLWRHARRDMLRVINRPSYRSMLSLLLFALTPIPEGISEEEETDGISGQACVHAALQQIQTLRARQRNLQFSGSKVSPSLKSQAIVTTPESIETSGFINAESTVYWAALTFDTSASLTLNCRSLLSSGLFGFESELPWRLVKTCAKMFDENARQWKQGSSDMTDERANQIIAAGASWKLLGWKVTAIFKEALRDGHEESEVRRAYLAVVDSVKQFGIIYRPLLDECHKRMPFLGQQTKLRWFSLMLHYHLSILMLVDIIEATDRQDLLPDITDICIDAENTVMNTLAFGLHNTFTLKRPRDSIESDGFSRRQTVFTVPIVSIDPYPHHAVAGVQLLRKAIDRDFGIGKITEETYQSLLSTLERTLRHLPQSSKSVQAAIAKFSTTADENSVLPSVLV
Fusarium_oxysporum_f._sp._pisi_HDV247	EXA43745.1	MPAGLVTRRTQFSSCDECRRSRVACDAQSSEGTSSCTRCRNRHHACTFKWLQNAKTNSGGTKRRSRRGTTRPTSDTSSTRDSRVTDTSRESGFDPGPANDLDHDTYRDSSTVSAMPESASLPWCPSPIRNSEESVHMENVDSRWLDTLYREGFEAVFGSWMGRYACPFLFGHNLADKYVSISDLCRHLDGCIVDTGDSQLVGRCRDIEQSLQSTISAFAARWLPVTSPEPNSNEDHCSLVQTLWRHARRDMLRVINRPSYRSMLSLLLFALTPIPEGISEEEETDGISGQACVHAALQQIQTLRARQRNLQFSGSKVSPSLKSQAIVTTPESIETSGFINAESTVYWAALTFDTSASLTLNCRSLLSSGLFGFESELPWRLVKTCAKMFDENARQWKQGSSDMTDERANQIIAAGASWKLLGWKVTAIFKEALRDGHEESEVRRAYLAVVDSVKQFGIIYRPLLDECHKRMPFLGQQTKLRCFSYASLPSQHSHAGRYYRSHRPSRPSPRYNRHMHRC
Fusarium_oxysporum_f._sp._vasinfectum_25433	EXM33521.1	MPAGLVTRRTQFSSCDECRRSRVACDAQSSEGTSSCTRCRNRHHACTFKWLQNAKTNSGGTKRRSRRGTTRPTSDTSSTRDSRVTDTSRESGFDPGPANDLDHDTYRDSSTVSAMPESASLPWCPSPIRNSEESVHMENVDSRWLDTLYREGFEAVFGSWMGRYACPFLFGHNLADKYVSISDLCRHLDGCIVDTGDSQLVGRCRDIEQSLQSTISAFAARWLPVTSPEPNSNEDHCSLVQTLWRHARRDMLRVINRPSYRSMLSLLLFALTPIPEGISEEEETDGISGQACVHAALQQIQTLRARQRNLQFSGSKVSPSLKSQAIVTTPESIETSGFINAESTVYWAALTFDTSASLTLNCRSLLSSGLFGFESELPWRLVKTCAKMFDENARQWKQGSSDMTDERANQIIAAGASWKLLGWKVTAIFKEALRDGHEESEVRRAYLAVVDSVKQFGIIYRPLLDECHKRMPFLGQQTKLRWFSLMLHYHLSILMLVDIIEATDRQDLLPDITDICIDAENTVMNTLAFGLHNTFTLKRPRDSIESDGFSRRQTVFTVPIVSIDPYPHHAVAGVQLLRKAIDRDFGIGKITEETYQSLLSTLERTLRHLPQSSKSVQAAIAKFSTTADENSVHPSVLV
Fusarium_oxysporum_Fo47	EWZ46681.1	MPAGLVTRRTQFSSCDECRRSRVACDAQSSEGTSSCTRCRNRHHACTFKWLQNAKTNSGGTKRRSRRGTTRPTSDTSSTRDSRVTDTSRESGFDPGPANDLDHDTYRDSSTVPAMPESASLPWCPSPIRNSEESVHMENVDSRWLDTLYREGFEAVFGSWMGRYACPFLFGHNLADKYVSISDLCRHLDGCIVDTGDSQLVDRCRDIEQSLQSTISAFAARWLPVTSPEPNSNEDHCSLVQTLWRHARRDMLRVINRPSYRSMLSLLLFALTPIPEGISEEEETDGISGQACVHAALQQIQTLRARQRNLQFSGSKVSPSLKSQAIVTTPESIETSGFINAESTVYWAALTFDTSASLTLNCRSLLSSGLFGFESELPWRLVKTCAKMFDENARQWKQGSSDMTDERANQIIAAGASWKLLGWKVTAIFKEALRDGHEESEVRRAYLAVVDSVKQFGIIYRPLLDECHKRMPFLGQQTKLRWFSLMLHYHLSILMLVDIIEATDRQDLLPDITDICIDAENTVMNTLAFGLHNTFTLKRPRDSIESDGFSRRQTVFTVPIVSIDPYPHHAVAGVQLLRKAIDRDFGIGKITEETYQSLLSTLERTLRHLPQSSKSVQAAIAKFSTTADENSVHPSVLV
Fusarium_oxysporum_Fo47	EWZ46682.1	MPAGLVTRRTQFSSCDECRRSRVACDAQSSEGTSSCTRCRNRHHACTFKWLQNAKTNSGGTKRRSRRGTTRPTSDTSSTRDSRVTDTSRESGFDPGPANDLDHDTYRDSSTVPAMPESASLPWCPSPIRNSEESVHMENVDSRWLDTLYREGFEAVFGSWMGRYACPFLFGHNLADKYVSISDLCRHLDGCIVDTGDSQLVDRCRDIEQSLQSTISAFAARWLPVTSPEPNSNEDHCSLVQTLWRHARRDMLRVINRPSYRSMLSLLLFALTPIPEGISEEEETDGISGQACVHAALQQIQTLRARQRNLQFSGSKVSPSLKSQAIVTTPESIETSGFINAESTVYWAALTFDTSASLTLNCRSLLSSGLFGFESELPWRLVKTCAKMFDENARQWKQGSSDMTDERANQIIAAGASWKLLGWKVTAIFKEALRDGHEESEVRRAYLAVVDSVKQFGIIYRPLLDECHKRMPFLGQQTKLRCFSYASLPSQHSHAGRYYRSHRPSRPPPRYNRHMHRC
Fusarium_oxysporum_NRRL_32931	XP_031049556.1	MPAGLVTRRTQFSSCDECRRSRVACDAQSSEGTSSCTRCRNRHHACTFKWLQNAKTNSGGTKRRSRRGTTRPTSDTSSTRDSRVTDTSRESGFDPGPANDLDHDTYRDSSTVPAMPESASLPWCPSPIRNSEESVHMENVDSRWLDTLYREGFEAVFGSWMGRYACPFLFGHNLADKYVSISDLCRHLDGCIVDTGDSELVGRCRDIEQSLQSTISAFAARWLPVTSPEPNSNEDHCSLVQTLWRHARRDMLRVINRPSYRSMLSLLLFALTPIPEGISEEEETDGISGQACVHAALQQIQTLRARQRNLQFSGSKVSPSLKSQAIVTTPESIETSGFINAESTVYWAALTFDTSASLTLNCRSLLSSGLFGFESELPWRLVKTCAKMFDENARQWKQGSSDMTDERANQIIAAGASWKLLGWKVTAIFKEALRDGHEESEVRRAYLAVVDSVKQFGIIYRPLLDECHKRMPFLGQQTKLRWFSLMLHYHLSILMLVDIIEATDRQDLLPDITDICIDAENTVMNTLAFGLHNTFTLKRPRDSIESDGFSRRQTVFTVPIVSIDPYPHHAVAGVQLLRKAIDRDFGIGKITEETYQSLLSTLERTLRHLPQSSKSVQAAIAKISTTADENSVHPSVLV
Fusarium_oxysporum_NRRL_32931	XP_031049557.1	MPAGLVTRRTQFSSCDECRRSRVACDAQSSEGTSSCTRCRNRHHACTFKWLQNAKTNSGGTKRRSRRGTTRPTSDTSSTRDSRVTDTSRESGFDPGPANDLDHDTYRDSSTVPAMPESASLPWCPSPIRNSEESVHMENVDSRWLDTLYREGFEAVFGSWMGRYACPFLFGHNLADKYVSISDLCRHLDGCIVDTGDSELVGRCRDIEQSLQSTISAFAARWLPVTSPEPNSNEDHCSLVQTLWRHARRDMLRVINRPSYRSMLSLLLFALTPIPEGISEEEETDGISGQACVHAALQQIQTLRARQRNLQFSGSKVSPSLKSQAIVTTPESIETSGFINAESTVYWAALTFDTSASLTLNCRSLLSSGLFGFESELPWRLVKTCAKMFDENARQWKQGSSDMTDERANQIIAAGASWKLLGWKVTAIFKEALRDGHEESEVRRAYLAVVDSVKQFGIIYRPLLDECHKRMPFLGQQTKLRCFSYASLPSQHSHAGRYYRSHRPSRPSPRYNRHMHRC
Fusarium_proliferatum_ET1	XP_031086867.1	MPAGLVTRRTQFSSCDECRRSRVACDAQSSEGTSSCTRCRNRHHACTFKWLQNAKTSNGGAKRRSRRGTARPTSDTSSTRGSRVTDTSHESGFDPGFVNDLGHDIYRESPAVTAMPESASLPWCPSPITNSEEDSRWLDTLYREGFEGVFGSWMGRYACPFLFGHNLADKYVSISDLCRHLDGCIVDTGDSQLVGRSRDIEQSLQSTISAFAARWLPVTSPQPNSDEDHCSLVQTLWRQARRDMLRVINRPAYRSMLSLLLFALTPIPEGISEDEEADGISGQACVHAALQQIQTLRARQRNLQFSGSKVSPSLKSQAIVTTPESIETSGFINAESTVYWAALTFDTSASLTLNCRSLLSSGLFGFESELPWRLVKTCAKMFDENARQWKQGSSDMTDERANQIIAAGASWKLLGWKVTAIFKEALRDGHEESEVRRAYLAVVDSVKQFGIIYRPLLDECHKRMPFLGQQTKLRWFSLMLHYHLSILMLVDIIEATDRQDLLSDITDICIDAENTVMNTLAFGLHNTFTLKRPLDTIEGDGLSRRQTVFTVPIVSIDPYPHHAVAGVQLLRKAIDRDFGIRKITEETYQSLLSTLERTLRHLPQSSKSVRAAIAKFSTTANDSAHPSILV
Fusarium_verticillioides_7600	XP_018753488.1	MPAGLVTRRTQFSSCDECRRSRVACDAQSSEETSSCTRCRNRHHACTFKWLQNAKANNGGAKRRSRRGTTRPTSDTSSTRGSRVTDTSHESGFDPDPANYPDHDTYRDSPTATAMPESASLPWCPSPIRNSDESVSMENVDFRWLDTLYREGFEAVFGSWMGRYACPFLFGHTLADKYVSISDLCRHLDGCIVDTGDSQLVGRSRDIEQSLQSTISAFAARWLPVTSPEPNSNEDHCSLVQTLWRHARRDMLRVINRPAYRSMLSLLLFALTPIPEGISEDEEADGISGQACVHAALQQIQTLRARQRNLQFSGSKVSPSLKPQAIVTTPESIETSGFINAESTVYWAALTFDTSASLTLNCRSLLSSGLFGFESELPWRLVKTCAKMFDENARQWKQGSSDMTDERANQIIAAGASWKLLGWKVTAIFKEALRDGHDESEVRRAYLTVVDSVKQFGIIYRPLLDECHKRMPFLGQQTKLRWFSLMLHYHLSILMLVDIIEATDRQDLLADITDICIDAENTVMNTLAFGLHNTFTLKRPLDLIESDGLSRRQSVFTVPIVSIDPYPHHAVAGVQLLRKAIDRDFGIGKITEETYQSLLSTLERTLRHLPQSSKSVRAAIAKFSTAADENSVHPSILV
Hypoxylon_sp._CI-4A	OTA98479.1	MYGIIAFNKGDNETSAEFRPGSGRYGRGSACKQCRISRVRCSGTRDGESCRRCKRLAKRCYYISKQPQRNNASNQFPETNDTSVALPGAISPEPANPNSPMPHATSASPSNLTSCDAAQPFTSNLPELDFEEWFNNTSLEPEFPQPNIDLGVLDAPCFPSLHLEDVRGNDDLCDNLAPLSSELKDDGAGEENVLRHEPDASKPYLDHQDRTSDGRGMCCQCNCLKALTSSLSFLRSWTRDGQAAVESGIMVGGMALNCVEAEDFLTLFDKSMAQLRTAESCPMACILSQDLAILLLVVLEQLAKLLLSLATDPTRGSREFPLDVPPQLSPHSLRIQDTESNSTQPGRGIRLARIGTFETMDSFDLQMIMKLLLQIRTQSLDAYIGRLSNKIKGYGLETLEADLKKITEDLSKAVF
Hypoxylon_sp._EC38	OTA61598.1	MYGIIAFKNGENAPSAEFRAEPGRYGRGSACKQCRISRSQRHRSSSNQSLEGNHKSVISPIIASPEQANSNSPLPDTTCSSLDLESFDEVPLTTSDPLELDFEGWVHNTSSETEFLRPDTDLVATSPHTESLGPLCFPSLRHEDSQENDKGFENSAPLLSDLVGGIVKNQSMVGRKPTTSTLLPDLQGMISDNRGQPSQCKCLQALTSSLSFLRSWTWGGQKGAEPGLRTTSMSLNCTEVEDFLALFEKSMAQLQAAEDCPLACILSQDLAILLSIILEQLAKLLLNLAADLVGEADESPFNISSGPTPHPTGVQEPTGNSTQQGQGIRPARIGTFEITDPLDLQMIMKLLLQIRTQALDAYIRRLSSRVKNYGFKDFGADLEKITEELSGAVFLENIRSLT
Lasallia_pustulata	KAA6415670.1	MLHGSHLTEYRCCSRCRSHCKILQEGTAAVSWSSISPCGVPVESLCLFILENIGTNLYILSRWPVVDFAQQLACRPGKMFGTWKVDSQQKEPQFVQYANAASAINTNSWNCPHIACDICRSRKLKCSGEPTGCKRCRSMRISCTYPSAQETRRRKRNSQPAEARQPSKPALGSRKASEATITSQHALGPVDQTTKDDVMEEYGQDSLVNWLTPTDSSVTSPQKEGRTSAQDWSNMLNDIDNFTDAWSHLPGEIPTPDEFSISMLNTANDSSTTSADRAPTQPIQVHHFSGTPSSTPLGPTDFDLESPLPAQKVSLIPQSASANSTQARIVDLDDDGSCQCLKLAACLLEELSTQIACVTTTMMDELLSQYEAATRKVSHLLRCSKCASHSENIMLLAMIGQHICTICEKVTYGYLHQSGSKTHDMWFGSYKIKAESEKNHLLKSLILLELKDFSSLLDKLKVRAASLKAQMALLQEAERKVQKLGWLIKRSDKSMEDTSLVS
Microdochium_bolleyi	KXJ90364.1	MASRQAACDPCRTSKLACDHSRPVCTRCQARGRPSDCTYRATPFKRRRQSSRPPLETHTSTHSAHTHASSSPASRLPSAAPTGPSPYPNPGYQGFSSHATLFNHIPTDGLEETPAASPTSTSPSRPGRTHSLPGPPPGLRRTPSADLVRRGADTLAQLFSVYNLDTLKSLVSFWLEKGISLFLAEPIVPACLDTVRRPSAQQHQHLSELLFATTARPLDSSQATDAQTFAHQFTGEHHTRWETWAIFFTAVGRATFDIPFFPPLYKDSAGQMALRKFATLISDQCLDYCLALDCLNDLQLVLQVENCILHSNVDGDQSYDAWRRLGDCIASLYALGYHQKIETRLPEVPFFLAEFRRSAFAHIYSADKNVAIFLGRPPRISRRFCHFQSPLFFEANENDAPSVATAPAEGDDDIEAIRTWFSWDPNTPIIYRSECRWAAMCAALKEEILELLNDRRAPDCLQRARAVQARAEAQWAALPPHFKLQSNSLKHHVTTMASATTTPTASATPDPFSLTAAQHSATPAAMTAVVPVGRTTSAFERDFLASVRLNYLHVLFLQRLVFMNSFAEPDARMVELSEAILELVVDVVLMRDRLANSGTNLSWKVTYYGLPAVGILLLAIVRRHKTTSGSILNSHSGQATAPTAAPPVNQSKVLRHLIVLVAELETGTLAKPDEPNYGLVSTATETIQGFLNSVQLMGGGGGGGGGSKGPAVGPSYTGEASEATG
Monosporascus_sp._GIB2	RYP24800.1	MGRNHGRVKTQDKTGAPGNPAVRGEGVTNDPREPGQPQKTDDSDSNSRSSERQNSPHSPASPKYTDSSALDFISDDMTSWSHADLDRDFVLGCDVQPATGHERSFESSRSPSSGWDSCPVESAPSFTDLDLIDGNALYDSPWSKSMICGNDIAQPHLPHEDSAHFDLSSEKHTDGPQESQGAQLPASPGLAWKSILPTTDVPTSTTSASPGGCTCLQQLTSGLFDLNSWASFKIACSNQNASAKSMEIDILLSTCKDWLRKWDSIQNCPSACFLRRELALLLILSVEQLARLQLDFVASLNNDGGDYEDISFLATRSRFHNQPHPGQHPPPPPPAVDRDGQGSRLTSSASLCLSSNQVISIGKFLVDDMSDRHMIIVQLLRDRMHNLRLFIESLRTKLLQAGSDDCCARLDAILTALARHGLTV
Neopestalotiopsis_sp._37M	KAF3002233.1	MYQPVADHNDRQTSMHAMLPSWHTSPHDKDFDSSMASSQNSARQRLSSAATSLTKSSTRLQSQDLFNGEQMVSQESTNLSWPRIDDGVAWSTDAPSSISSENWCWDAAISHTEASSGIGVLIDDHVLLLDSAEDDIDQLMSGIQNTGRPASPMDRLESSPSGNASRSSTLSSKPSELCTCMQQLTAGLFELSELRVEHRSNAPHMEAGDFLGIHNKFLHTWERLVHECGAHMAEPQFVQLLILNIEQLVSIYNEQESWREASSAGLSGDTITVGGLVIDNSSERQAVVDALLQIKASRLADFINHLLESFSETVAPDLPARLESCLSKLMRPRAPTD
Polyporus_arcularius_HHB13444	TFK88853.1	MSSAEEDNAPFTKKRKLQRACDHCRRKKIKCDGPEKRDNRCSRCEARKTECTYNEPHIKSSYPSSYVENLESRLERMERLMNKLCPDTDVSGELDGHVSDRGLEARNTGSEGPRASTSRVEGPSPLSSLPITPQVPGSPDDDDLSDNDEAVDKGLIESLRKLSVSPQPYRYHGKSSGLVLIQTAIEVRNQQLGRSGRVEPQERESHRYPWLKPTSRDTLPVFDEFPPDDLLKSLTDIYFRKINDMLPLLHEPTFRAGINKGLHVRNGGFGAVVLLVCANAARFTNDPRVMLEGTEDWRSAGWKWFQAVEDWHKVSLAPAQLHDLQICVLMSNFLLGSTAPQANWTLIGSGIRMAVDVGAHRKKMYNTNSTIEDELWRRAFWILVMFEWSSSYGLGRPASIHDEDIDVALPTEVDDEYWTTSDTGEPPRQPEGKPSKLSFLVAYIRLTRILAFASRTVYSINKTKPPVGQDSQWEERMVAELDSSLNNWLDSLPAHLRWNPSQADTLFLAQSATLHANYYHTQIAVHRPFMSGSRLHSPLSLPSVIICTNAARSCIQVLDVLYKRTGNPFNRNMGLLFLAGVVLMMNVWGQKRAGRLANVDQDIAILRRAMVMLDSLKSEVQVSSALRNLLEELVVAVNKPVPSSDTAPPQTTTNTSTGSAAKRTSSLSFSAPATIPQRSGMQDFHYASMPIGSIVGQGNSSNPGSSSMPSGQSMFGLESESFEFGGTSSLFPSASPNFGWDHHSTEQQQPSAVNAAFHEETGHPPVPDFAFMDDTLSMWENAPASFRMDDWGVYLSGAHDSDGTNREPGPGPGM
Trichoderma_asperellum_CBS_433.97	XP_024756879.1	MFYTISYNNGSAEADSVSKMASNHTFGEYRQSRLACIECRARKVKCSGESTGCQRCQGTGITCVFPERTKRGTKRRKNSPPTDSHDSTKGGSSSETSLKNGESGSSTSAAPIGDSHPLASTVPTSEFSPSLDFSPSYFSLDLSDSFNIDLDQLNSTLGDLSSLASSNSISPSQSQPFPAAPRRTLRTTEGLCLGDSPSIKDGNLCACAQSALHMLEELELQYENNVDVSSDTILGYQKIALARLNSWISCDHSQTPRATTKLIVLVIEGLSLYLERGAANCIRQMRQEVEDENPSAAARLCNVGDYHVESKHEWAHILRVSLLVRCRELLAAVTRLKQHDVNDVFLPAVETRLSSVIQELKGWEDYL
Trichoderma_harzianum	PKK53195.1	MFYTISYTNNSADAESVSKMASNHTFGEYRQSRLACIECRARKVKCSGETTGCQRCQGTGVTCVFPERSKRGAKRHKNSAPTECHDRRKSIPINETGPNNGENDISSASASNRDTHPFATTGLSSGLSPSLDFSPSDFSLHCASLGDNFTLDFDQLNSTLGDLSSITSTSSISPSQSQQSCIPPRNTHRTAETLCQEDGSSINDGDLCACAQSALHMLEELELQYHNKMEVSSDGVLGYQKIALARLNSWLSCDHSQTPRATTKLIVLVIEGLSLYLERGVAGCIRQIRQEVEDESSYAARLCNVGDYHVESKHEWAHILRVSLLVRCRELLAAVARLKKHDINDVLLPAVEQRLSSIIQELKGWEDYL
Trichoderma_harzianum_CBS_226.95	XP_024772925.1	MFYTISYTNNSADAESVSKMASNHTFGEYRQSRLACIECRARKVKCSGETTGCQRCQGTGVTCVFPERSKRGAKRHKNSAPTECHDRRKSIPINETGPNNGENDISSASASNRDTHPFATTGLSSGLSPSLDFSPSDFSLHCASLGDNFTLDFDQLNSTLGDLSSITSTSSISPSQSQQSCIPPRNTHRTAETLCQEDGSSINDGDLCACAQSALHMLEELELQYHNKMEVSSDGVLGYQKIALARLNSWLSCDHSQTPRATTKLIVLVIEGLSLYLERGVAGCIRQIRQEVEDESSYAARLCNVGDYHVESKHEWAHILRVSLLVRCRELLAAVARLKKHDINDVLLPAVEQRLSNIIQELKGWEDYL
Trichoderma_lentiforme	KAF3073961.1	MFYTISYANNSAETESVSKMASNHTFGEYRQSRLACIECRARKVKCSGEATGCQRCQGTGITCVFPERSKRGAKRQKNSAPSECHDGRKSIAISETGPSNEENDSSSASTSHRNTHPFASTGPSSGFSPSLDFSPSDFSLHCAGLGDNFTLADFDQLNSTLGDLSSITSISSISPSQNQPSCMPPQNTRRTAESLCQEDSSSINDGDLCACAQSALHMLEELELQYHNKMEVSSDGVLGYQKIALARLNSWLSCDHSRTPRATTKLIVLVIEGLSLYLERGVAGCIRQIRQEVEDESSYAARLCNVGDYHVESKHEWAHILRVSLLVRCRELLAAVTRLKKHDINDVLLPAVEQRLSGIIQELKGWEDYL
Trichoderma_longibrachiatum_ATCC_18648	PTB75169.1	MFYTISYSNASTEAESVSKVASNHTFGEYRQSRLACVECRARKVKCSGEVTGCQRCQGTGTACVFPERTKRGTKRQKNSAPSDGQDRRRSVVGSERSCQNGESSRSRGSSSSISSASTRDSHPFAPAVSTSGFSPALDFGSSEFSLHCTSLGENFTLDLEQLDSTLADLSSLTSNSGISSNTGISPSHSQPFCAAPHRTPRSTETPCVISDSPSTIDGELCTCAQSALHMLEELEQQYHTTHDGVSSNGVLGYQRIALARLNAWLSCDHGQTPRATTKLIVLVIEGLSVSLERGVAGCVRQIRREVVEDDEEDALVERVCSVGDYHVESKHEWAHILRVSLLVRCRELLGAVTRLRKHGVNDVLLPGVEQRLGGIIQELKGWEDYL
Trichoderma_parareesei	OTA08268.1	MFYTISYKNTSAEAESVSKLASNHTFGEYRQSRLACVECRARKVKCSGEVTGCQRCQGTGTTCVFPERTKRGTKRQKNSVPTVGQDGRKSIAGSEMVCSNGESSRSRGSSSSISSTSTRDLHPFAPVATTSGFSPTLDFSPSELSLHCAGLAENFTLDLEQLSSTLGDLSSLASSSSISPSQTHPFCVAPQRTPTSTDGPCLSDSPSTNDGELCTCAQSALHMLEELELQFHTRLDVSGDGVLGYQKIALARLNAWLSCDHGQTPRATTKLIVLVIEGLSVYLERGVAACVRQMRQEVEQDDDDESGTCALAARLCSVGDYHVESKHEWVHILRVSLLVRCRELLGAVTRLRKHGVNDVLLPGVEQRLGGIIQELKGWEDYL
Trichoderma_reesei_RUT_C-30	ETR99687.1	MFYTISYKNTSAEAESVSKLASNHTFGEYRQSRLACVECRARKVKCSGEVTGCQRCQGTGTTCVFPERTKRGTKRQKNSAPTVGQDGRKSIAGSEMVCSNGESSRSRGTSSSISSASTRDSHPFAPVATTSEFSPTLDFSPSEFSLHCAGLAENFTLDLEQLNSTLGDLSSLASSSSISPSQTNPFCVAPQRTPTSTEGPCLSDSPSTNDGELCTCAQSALHMLEELELQFHTRLDVSGDGILGYQKIALARLNAWLSCDHGQTPRATTKLIVLVIEGLSVYLERGVAGCVRQMRQEVEEEDDDESGTCALAARLCSVGDYHVESKHEWAHILRVSLLVRCRELLGAVTRLRKHGVNDVLLPGVEQRLGGIIQELKGWEDYL
Trichoderma_virens_Gv29-8	XP_013952624.1	MFYTISYNKNSAEAESVSEMASNHTFGEYRQSRLACVECRARKVKCSGENTGCQRCQGTGITCVFPERTKRGTKRQKNSAPSECKDGREHITNSEKSIKNGESSSSFASASTRNAHPFASTVSTSEFSPSLDFSPSDFSLHCASLGDNFTLDLDQLNSTLGDLSSMTSSSSISPPQSQSFCMAPQRVRRTTESLCLDDNSSINDGDLCSCAQSALHMLEELELQYHSKMDVASDGVLGYQKIALERLNSWLSCDHSQTPRATTKLIVLVIEGLSLYLERGVAGCVRQIRQEVTDEIPYTARLCNVGDYHVESKHEWAHILRVALLVRCRELLAAVTRLRKLDVSDVLLPAVEQRLSGIIQELKGWEDYL
Xylaria_hypoxylon	TGJ83734.1	MYGIITFNKGETPAAEFRAELGKYGRGSACTGCRISRVKCSGKLDGTDCDRCKRLAMPCQYTNSQTRRHRRNSPPRGNNRKSGTSTISRSPEHSNSNSHSSGVSSPPLRPSSSPPDLSNSPLDLSSWDERHFMTDESLELDFDTWLQLHSFPSPPLVAEPLHPGPQIESVVTPPYSDRLSPTSVQPEQLPEDGDKRETSAACFSVLGNGKIDEDDAAAHELTTFGVFLQHQDDTSNAQESIICQCKCHKETTSSLSIIRGWTLGGRAGAGLGISADGTTFNYAKIEEFLTLFEKSIVQLQMVEKCPQACILSQDLAILLLLVVEQLARLLLSLATDLTGGSGGSPIDISPMRTSCLLDFQTTMSNSVQKRRHIRPSRIGAFEIQDPFDLQMIMKLLLQIRAQALDAYICRWNDTIKHYGLNNLETDLRKIRKDLNEMTGGLPATLEGLHSI

### Sheet: BOT7 (adh_short)
Table S8K: Amino acid sequences of BOT7 (adh_short) homologs used in this study
Strain	Locus	Protein
Botrytis_cinerea_B05.10	XP_024552388.1	MAAPKPVYSLPDDAVWFITGCSSGMGLALAQIIAATASQRVVATARNVSKFAGQFPADNPRVHLTALDVNSAESIKAAFDSAIAKFGRIDVVVNNAGYGLMGDTESFVTNAEELDKARKIVETNFWGSAQVSAHAVRVFRDVNPKSGQIGGVVLNVTSIGGFAGFPGSAFYHASKFAVEGYTESLSKEMRPEWNIHFCIIEPGGTKTNFAGDSMVWFSPHPAYTAPDTPTRLLEGYVKSPDMQATWAPSEHIGAAMYEVVARKQAIPLRFPTGAPAWTVIQAECDEVNKALMEIKDLSFSVDDGLINKSGEFLKNTF
Botrytis_elliptica	TGO55023.1	MAAPKPVYSLPEDAVWFITGCSSGMGLALAQIVAATKSQRVVATARNVSKFAGKLPEDSPRVHLTALDVNNSESIQAAFDSAIAKFGRIDVVVNNAGYGLMGDTESFVTNAEEMDKARKIVETNFWGSAQVSAHAVRVFRDENPKSGQIGGVVLNVTSIGGFAGFPGSGFYHASKFAVEGYTESLSKEMRPEWNIHFCIIEPGGTKSNFAGDSMAWFSPHPAYTAPDTPTRLLEGYVKSPDMQATWAPAENVGAGMYEIVARKQAIPLRFPIGAPAWTVIQAECDEVNKALLEIKDLSFSVDDGLVNKSGDFLKKTF
Botrytis_paeoniae	TGO15954.1	MAAPKPVYSLPDDAVWFITGCSSGMGLALAQIVAASNSSQRVVATARNVSKFTGKFPKDSSRVHLTALDVNSAESIKAAFDSAVAKFGRIDVVVNNAGYGLMGDTESFVTNAEEMDKARKILETNFWGSAQVSAHAVRVFRDENPKSGQIGGVVLNVTSIGGFAGFPGSAFYHASKFAVEGYTESLSKEMRAEWNIHFCIIEPGGTKTNFAGDSMAWLSPHPAYTAPDTPTRLLEGYVKSPDMQATWAPSEHVGAAMYEVVARKQAIPLRFPTGAPAWTVIKAECDEVNKALIEIKDLSFSVDDGLINKSGDFLKKTF
Botrytis_porri	TGO81188.1	MAAPKPVYSLPDDAVWFITGCSSGMGLALAQIIAASNSSQRVVATARNVSKFAGKFPKDNSRVHLTALDVNSAESIKAAFDSAVAKFGRIDVVVNNAGYGLMGDTESFVTNAEEMDKARKILETNFWGSAQVSAHAVRVFRDENPKSGQIGGVVLNVTSIGGFAGFPGSAFYHASKFAVEGYTESLSKEMRPEWNIHFCIIEPGGTKTNFAGDSITWFSPHPAYTAPDTPTRLLEGYVKSPDMQATWAPSEHIAAAMYEIVARKQAIPLRFPTGAPAWTVIKAECEEVNQALIEIKDLSYSVDDGLINKSGDFLKQTF
Coleophoma_crateriformis	RDW83524.1	MDQSNARSYQLPSNAVWFITGCSSGIGQALAEFIATETPNRLVATARNASALSYLPDRPDILKLALDVTSTQSVDAAVGAAVDHFGRLDVVVNNAGYGMSSDTEAVPDDAARRLVETDFWGTVRVMKHALRVMREENVKNGQQGGVVMNVTSMGGFMGFPGNAFYHASKFAVEGFTESVAKEVNPDWNIHFAIIEPGAVQTNFAATILGQPAIHPAYASPSMPTRMIEAYVKDPKMHESWALPTVVAGCMYEVVSKGGQIRLRTPLGADAWGMAMLELEHLKKEFEEAKDIANKVSCPAQLEAIDFLKRS
Coleophoma_cylindrospora	RDW70955.1	MDQSNTRSYHLPSDAVWFITGCSSGIGQALAEFIATQTSNRLVATARNASALSYLPDRPDILKLALDVTSTQSVDAAVDAAVNYFGRLDVVVNNAGYGMSSDTEAVPDDTARRLVETDFWGTVRVTKHAMRVMREENVKNGQQGGVVMNVTSMGGFTGFPGNAFYHASKFAVEGFTESVAKEVNPDWNIHFAIIEPGAVQTNFAATILEKPAMHPAYASPSMPTRMIEAYVKNPKMQENWALPSVVAGCMYEVVSKGGKIRLRTPLGADAWGMAMLELEHLKKEFEEAKDIANKVSRPDQLEAIDFLKR
Colletotrichum_higginsianum_IMI_349063	XP_018151511.1	MAAVKIVYDLPEDAVWFITGCSSGMGLALAKIVASTSTQRVVATARNVSKLTGNLPNDSPRVHLTSLDVSNADSIKAAFDSAIAKFGRIDVVVNNAGYGLMGDTESFVTNVEDMDKARKIVETNFWGTAQVSAHAVRVFRDENPKSGQIGGVVLNVTSIGGFAGFPGSAFYHASKFAVEGYTESLSKEVRPEWNVHFCIIEPGGTKTNFAGDSMSWLSPHSAYTAPDTPTRLLEGYVKSPDMQSTWAPSEHVAAAMYEVVSRKQAIPLRFPTGAPAWTVIKTECEEVDKALLEIKELSFSVDDGSINKSGDFLKAL
Colletotrichum_incanum	KZL82387.1	LRQSSLSPIHSVHPSSTFYTMAATKPIYNLPEDAVWFITGCSSGMGLALAQIVASNPTQRVVATARNVSKLTDNFPKDSPRVHLTSLDVTSADSIKAAFDSAVAKFGRIDVVVNNAGYGLMGDTESFVTNPEDMDQARKIVETNFWGTAQVSAHAVRVFRDENPKSGQIGGVVLNVTSIGGFAGFPGSAFYHASKFAVEGYTESLSKEVRAEWNIHFCIIEPGGTKTNFAGDSMSWFSPHPAYTAPDTPTRLLEGYVKSPDMQATWAPSENVAAAMYEVVARKQTIPLRFPTGAPAWTVIKAECEEVDKALLEIKDLSFSVDDGSINKSGDFLKKSF
Colletotrichum_incanum	OHW97440.1	MAATKPIYNLPEDAVWFITGCSSGMGLALAQIVASNPTQRVVATARNVSKLTDNFPKDSPRVHLTSLDVTSADSIKAAFDSAVAKFGRIDVVVNNAGYGLMGDTESFVTNPEDMDQARKIVETNFWGTAQVSAHAVRVFRDENPKSGQIGGVVLNVTSIGGFAGFPGSAFYHASKFAVEGYTESLSKEVRAEWNIHFCIIEPGGTKTNFAGDSMSWFSPHPAYTAPDTPTRLLEGYVKSPDMQATWAPSENVAAAMYEVVARKQTIPLRFPTGAPAWTVIKAECEEVDKALLEIKDLSFSVDDGSINKSGDFLKKSF
Colletotrichum_liriopes	LOCUS_008466-RA_contig17	MPDAKPIYNLPEDAVWFITGCSSGMGLALAQIVASKPTQRVVATARSVSKLAGKLPESPRVHLTSLDVTSADSIKAAFDSAVAKFGRIDVVVNNAGYGLMGDTESFVINAEDNDKARKVVETNFWGTAQVSAHAVRVFRDENPKSGQIGGVVLNVTSIGGFAGFPGSAFYHASKFAVEGYTESLSKEVRSDWNIHFSIIEPGGTKTNFAGDSMAWFSAHPAYTAPDTPTRLLEGYVKSPDMQATWAPSENVAAAMYEVVARKQAIPIRFPTGAPAWSVIKAEVEEVDKELLEIKELSFSVDDGSINKSGDFLKQKF
Colletotrichum_orbiculare_MAFF_240422	TDZ23964.1	MATSKPVYSLPDDAVWFITGCSSGIGQALAQIVASHQTQRLVATARSVSKLRSFLPDDDPRILLTELDVNSSKSIRDAFDAAVAKFGRVDVVANVAGFGTMGDTESFVAKEEDMEKARGVMETNFWGTAQVSAHAVRVFRDVNPASGQIGGVVLNVTSIGGYAAFPGSSFYHASKFAVEGFTESLSKETRPEWNIHFCIVEPGGTKTNFATGGMAWLSPHPAYSAPDTPSRLLEGYVKSPEMQETWVPSENVAAAMYEIVARKRAIPQRFPTGVPAWTVIKAKSEEVGKGLDEIKDLCFSVDDGVVNKSGEFLGKTF
Colletotrichum_sidae	TEA14317.1	MATSKPVYSLPDDAVWFITGCSSGFGQALAQIVASHQTQRLVATARSVSKLRSFLPDDDPRILLTELDVNSSKSIRDAFDAAVAKFGRVDVVANVAGFGTMGDTESFVAKEEDMEKARGVMETNFWGTAQVSAHAVRVFRDVNPASGQIGGVVLNVTSIGGYAAFPGSSFYHASKFAVEGFTESLSRETRPEWNSQSNSHDYSPAEADQVDMEQVHFCIIEPGGTKTNFAAGGMAWLSPHPAYSAPDTPSRLLEGYVKSPEMQETWVPSENVAAAMYEIVARKQAIPQRFPTGVPAWTVIKAKSEEVGKELDEIKDLCFSVDDGVVNKSGEFLGKTF
Colletotrichum_sp_KHC	GENE_00013841-RA	MAAVKIVYDLPEDAVWFTRNVSKLTGNLPNDSPRVHLTSLDVSNADSIKAAFDSAIAKFGRIDVVVNNAGYGLMGDTESFVTNVEDMDKARKIVETNFWGTAQVSAHAVRVFRDENPKSGQIGGVVLNVTSIGGFAGFPGSAFYHASKFAVEGYTESLSKEVRPEWNGDSMSWLSPHSAYTAPDTPTRLLEGYVKSPDMQSTWAPSEHVAAAMYEVVSRKQAIPLRFPTGAPAWTVIKTECEEVDKALLEIKELSFSVDDGSINKSGDFLKAL
Colletotrichum_spaethianum	LOCUS_004612-RA_contig9	MAALKPVYNLPDDAVWFITGCSSGMGQALAQIVASHPTQRLVATARNVSRLSGIVPTNDSRVLLTALDVNSAESIKAAFDSAVATFGRIDVVVNNAGYGLMGDTESFVTNAEDMDKARKIVDTNFWGTAQVSAHAVRVFRDENPKSGQVGGVVLNVTSIGGFAGFPGSAFYHASKFAVEGYTESLSKEMRPEWNIHFCIVEPGGTKTNFAGDNMSWLSSHPAYTAPDTPTRLLEGYVKSPDMQATWAPSEHVAAAMYEVVARKQAIPLRLPTGAPAWSVIKDKCEEVDKALLEIKDLSFAVDDGLVNKSGEFLNKTF
Colletotrichum_spinosum	TDZ28829.1	MATSKPVYSLPDDAVWFNVNSSKSIRDAFDAAVAKFGRVDVVANVAGFGTMGDTESFVAKEEDMEKARGVMETNFWGTAQVSAHAVRVFRDVNPASGQIGGVVLNVTSIGGYAAFPGSSFYHASKFAVEGFTESLSKEMRPEWNSQSNSPDYPPAEADQVCMEQVHFCIVEPGGTKTNFAAGGMAWLSPHPAYSAPDTPSRLLEGYVKSPEMQETWVPSENVAAAMYEIVARKQAIPQRFPTGVPAWTVIKAKNEEVGKGLDEIKDLCFSVDDGVVNKSGEFLGKTF
Colletotrichum_tanaceti	TKW51327.1	MGLALAQIVASTSAQRVVATARDVSKLVANLPKDSPRVHLTSLDVSDGDSIKAAFDSAIAKFGRIDVVVNNAGYGLMGDTESFVTGAEEMEKARRIVETNFWGTAQVSAHAVRVFRDENPKSGQVGGVVLNVTSIGGFAGFPGSAFYHASKFAVEGYTESLSKEVRAEWNIHFCIIEPGGTKTNFAGDSMSWFSAHPAYAAPDTPTRLLEGYVKNPDMQSTWAPSEHVAAAMYKVVSREQAIPLRFPTGAPAWTVIKTECEEVDKALLDIKDLSFSVDDGSINKSADFLKAL
Colletotrichum_tofieldiae_Ct61	Backbone_3-abinit-gene-0.12	MRHRPPPPPPPTPFVPSTSYTMPDAKPIYNLPEDAVWFITGCSSGMGLALAQIVASKPTQRVVATARSVSKLAGKLPDSPRVHLTSLDVTSADSITAAFDSAVAKFGRIDVVVNNAGYGLMGDTESFVINAEDHDKARKVVETNFWGTAQVSAHAVRVFRDENPKSGQIGGVVLNVTSIGGFAGFPGSAFYHASKFAVEGYTESLSKEVRSDWNIHFSIIEPGGTKTNFAGDSMAWFSAHPAYAAPDTPTRLLEGYVKSPDMQATWAPSENVAAAAMYEVVARKQAIPIRFPTGAPAWNQGICAARTTP
Colletotrichum_tofieldiae, Ct3, Ct4	Ct4_GENE_00001061-RA, Ct3_GENE_00008287-RA, KZL72829.1	MPDAKPIYNLPEDAVWFITGCSSGMGLALAQIVASKPTQRVVATARSVSKLAGKLPDSPRVHLTSLDVTSADSITAAFDSAVAKFGRIDVVVNNAGYGLMGDTESFVINAEDHDKARKVVETNFWGTAQVSAHAVRVFRDENPKSGQIGGVVLNVTSIGGFAGFPGSAFYHASKFAVEGYTESLSKEVRSDWNIHFSIIEPGGTKTNFAGDSMAWFSAHPAYAAPDTPTRLLEGYVKSPDMQATWAPSENVAAAMYEVVARKQAIPIRFPTGAPAWSVIKAEVEEVDKELLEIKELSFSVDDGSINKSGDFLKQKF
Colletotrichum_trifolii	TDZ61843.1	MATSKPVYSLPDDAVWFITGCSSGIGQALAQIVASHQTQRLVATARGVSKLRSFLPEDDPRILLTELDVNSSKSIRDALNAAVAKFGRVDVVANVAGFGTMGDTESFVAKEEDMEKARGVMETNFWGTAQVSAHAVRVFRDVNPASGQIGGVVLNVTSIGGYAAFPGSSFYHASKFAVEGFTESLSKETRPEWNSQSNSRDYSQAEADQVYMEQVHFCIVEPGGTKTNFAAGGMAWLSPHPDYSAPDTPSRLLEGYVKSPQMQETWVPSENVAAAMCEIVTRKQAIPQRFPTGVPAWTVIKAKSEEVGKELDEIKDLCFSVDDGVVNKSGEFLGKTF
Coniochaeta_sp._2T2.1	KAB5545879.1	MSLVTSSNYTLPDNAVWFSCSSGIGKALSQLIASKPQHRLVSTARDISSLSYLPDSHPNVLKLSLDVTSQPSVDAAISATFAKFGRLDVFVNNAGYTLYGDAENASEEDSRRVVETDFWGMVRVTKHALRILREENPKTGQQGGLIMNVSSMGGRIGFPGNAFYHASKFAMEGFTEAVQKEVRPEWNIHFCLVEPGGVQTNYATTSTQKIAVHPAYAAEDTPARVLERYIDNPEYRKTWAKAEEVVEAMYKIADAKGNKVPLRVPLGPDAWGMMKAEFGRMEEELEAVKPISTAVGHKDQLESIEFLKTLE
Coniochaeta_sp._2T2.1	KAB5577986.1	MSLVTSSNYTLPDNAVWFITGCSSGIGKALSELIASKPHQRLVSTARNITSHSYLPDSDPNILKLSLDVTSQSSVDAAISATLSTFGRVDVFVNNAGYTLYGDAENASEEDSRRVIETDFWGMVRVTKHALRILREENPKTGQQGGLIMNVSSMGGRIGFPGNAFYHASKFAMEGFSEAVQKEVRPEWNIHFCLVEPGGVQTNYATTSTQKIPVHPAYAAEDTPARVLERYIDNPEYRKAWAKAEEVVEAMYKIADAKGNKVPLRVPLGPDAWGMMKAEFGRMAEELEAVKPISTAVGHKDQLGSIEFLKTLD
Cryphonectria_parasitica_EP155	KAF3766973.1	MATTTNTKPIYNLPDDAVWFITGCSSGVGLRLAQLIAAHPTHRLVATARNAARLEGLLPIHARVLTIELDVTDPVSSTNAMSTVLSHPHFGRVDVLVNNAGWGLSGDTETSLALDRPTAASFDPSLPIDNAHTQARRLLETNFWGAAQLTLHAMRIMRETNALPTAGGRQGGLVIQVSTMGGFMGYAGLAWYNASKFALEGFTESVSREVRPEWNIHFTIMEPGGIDTPLMGSNMQHLPPHPAYQAPDTPARLLAAYGEDPQVIKTFSKPEDVAKAIYELSSRGKRIPIRVPLGSVSWKVLRGEIDSMAGEFDEVKELSISVDSDLPDRADDAKKVQKFAENIIL
Diaporthe_helianthi	POS71214.1	MAATKAIYSLPDDAVWFITGCSSGMGLSLAQKIASHPTQRVVATARTPSKLAANLPEGPRVHHTALDVTSAESIKAAFDSAVAKFGRIDVVVNNAGFGLMGDTESFVVHQSDHEKARKIVETNFWGTAQVSAHAIRVFRDENPKSGQIGGVVLNVTSIGGYAGFPGSAFYHASKFAVEGYTESVSKEVRADWNSEASPFPSLPLQRCRHPGWALDSEFSADLENPLPKVHFCIIEPGGTKTNFAGDSMAWFTNHPAYTAPDTPTRLLEGYVKSPDMQATWAPSEHVAAAMYEVVARKQTIPLRFPTGAPAWNVIKAKAGEVDKELDEIKEMSFSVDDGSINKSGEFLKKTF
fungal_sp._No.14919	GAW16734.1	MAAPRLYNLPADAVWFITGSSSGMGLGLAQQIAAHPTHRLVATARNSSRLSGLLPQSDRVHIVDLDVTSDNAIDAAVDSALAKFGRIDVMVNNAGYGLMGDTESALEPEGQAKARKQVETNLWGTTRLTIHAVRIFRDVNPKTGQQGGVVLNVTSLGGFAGYPGYAFYHAAKFGVEGFTESISKEVRPEWNIHFCIIEPGGARSNFASLSMDWFAPHAAYTAVDSPTRIMESYVKNPDMQKTWTPPERVANAMYQVVALAKSKPLPVRLPLTEGAWHVIKNEVAAVDKELEEVKALSLSVEIDDANRVGDFLVNNYS
Gaeumannomyces_tritici_R3-111a-1	XP_009228485.1	MLQESHTSSSSSFPIAYKPDITMDSKANTTPYDLPDNAVWFITGCSSGIGRSLAELVLAHPTHRLVATARSPAALSDLAGAAENADRLLKVALDVTSQAAIDAAVAAALARFGRVDVLVNNAGYGIMGDAEAMAREEERRQVETNFWGPAALCKHAVRVMRDENPKAAAGGKAGGVVLNVTSIGGFVGFPMHSLYHAAKFALEGYTEGMAKEMLPDWNIHFCIIEPGGVNTGFAASVNRGGRHPAYERPDGPGRTLETMVADPRAREMWARPEAVARAMFKVVADAGSGARGRIPIRLPLGVDAYAIIKRAVADVERDLEEFKELSISTQKAAGDDMEALA
Hypoxylon_sp._CI-4A	OTA98485.1	MASGNIYNLPKDAVWFITGSSSGIGLSLAQLIASHPTHRLVATARNPSKLSEVLTPSARVHTVDLDVTSEDSVDAAVNAAISKFGRIDVLVNNAGYALQGDTESALLPDGQAQARQVVETNFWGTARLSLQAIRIFRDENPKSGQQGGVVLNVTSLGGFAGFPGTAFYHAGKFAVEGFTESISKEIRPEWNIHFCLIEPGGTSTRFTSAGSMDWLLPHPAYAAVDSPSRIIEGYIKNPDIQKTWTPAERVAAAMYRVVVHAKDRPLPTRLPLTEGAWQVIKADIAAVDKELEDFKALSISVEIDDANKAGQFLMDNY
Hypoxylon_sp._CO27-5	OTA95554.1	MASEIFYSLPKEAVWFSKYPHLFVTGSSSGIGLSLAQLIASHPTHRLVATARNSSKLAEILTPSERIHAVDLDVTSEASIDAAVNAAIAKFSRIDVLVNNAGYALQGDTESALRPDVQTQARKVVETNFWGAARLSLQAIRIFRDENPKSGQQGGVVLNVTSLGGFAGFPGTAFYHAGKFALEGFTESISKEVRPEWNIHFCLIEPGGTSTRFASAGSMDWLPPHPAYAAADSPARIIEGYITNPDIQKTWTPAEKVAAAIYQVVARSKDRSLPIRLPLTEGAWQVIKSEIAAVNKELEEFKELSVSVEIDDANKAGQFLMDNY
Hypoxylon_sp._EC38	OTA61604.1	MASEKFYNLPKDAVWFITGSSSGIGLSLAQLIASHPTHRLVATARNSSKLAEILTPSERIHAVDLDVTSEASIDAAVNAAIAKFGRIDVLVNNAGYALQGDTESALRPDVQAQARKVVETNFWGAARLSLQAIRIFRDENPKSGQQGGVVLNVTSLGGFAGFPGTAFYHAGKFALEGFTESISKEVRPEWNIHFCLIEPGGTSTRFASAGSMDWLPPHPAYAAADSPARIIEGYITNPDIQKTWTPAEKVAAAIYQVVARSKDKSLPIRLPLTEGAWQVIKSEIAAVNKELEEFKELSVSVEINDANKAGQFLMDNY
Phialemoniopsis_curvata	XP_030997679.1	MDFTPNSTRYNLPSDAVWFITGCSSGIGQGIAKYVTAHPTYRLVATARKTAALDAIADGPRVLKVALDVTSQSSVDAAVAAAVDRFGRLDVVINNAGYSLWGDTEAATEEQERRQIETLFWGTVRVSKHAVRVMRDENPKSGGRQGGIILNVTSMGGFLAVPGGAFYHAGKFAVEGFTEAFAKEVRPEWNINFCIIEPGGVSTNFTGSSMDVCQGHPAYLKDAPARLLEQYMMSSGTASGWSDIGLIAKAIDKLVTSGDRIPIRLPLGSDSYGAIVHEVELVKKDLEDFKELSNSTIPTSK
Pseudomassariella_vexata	ORY62359.1	MMASRNLYDLPDDAVWFITGSSSDIGLALAKLIASHPTHRLVATARNSSTLSGLLDLTDRVCTSDLNVTSEDSIAAAVDSALLKFGRIDVVVNNAGYGLMGDAESALNPEDYAKARKLVETDFWGTATLSLHAIRVFHDHNPKSGQQGGVVLNVTSLGGGGWGLPVFPGSAFYHAAKFGVEGFTESISKEVRPEWNIHFCLIEPGGTRTSFASASMDWLSPHPAYAAADTPSRVLEGYVKDPEMQKTWTPAERIAAGMYSVVARAKGKPLPMRLPLTKGAWEVIKAELSAADKELEDIKEMSLSVEADDMNKAGAFLGEKFQ
Pyricularia_grisea	XP_030976833.1	MDTKANKLPYNVPADAVWFITGCSSGIGKSLAKLLLQHPTYRVVATARKPSALSDLAVPGTEDRLLPTALDVTSPESIDAAIATTLSRFGRIDVLINNAGFGFFGDAEASTREQELSLFETNLWGPVALSKHAVRIMRDENPKNGSIGGVIINVSSMGGFITVPSHTYYHASKFALEGFTQGFAKEMRPEWNIHFCIAEPGGVQTEFGNNVNRGIRHPAYEAPDTPARIIEAYIADPESAKFWAKADPTARAIIEIVTGANESGKGRIPIRVPIGVDAYVAVKAEAAKIAAELEEFKDLSMSTQNELSGELQALLGH
Pyricularia_grisea	_XP_030982781.1	MESKTNKTPYNIPTDAVWFITGCSSGIGKSLAEQLLAHPTYRVVATARKPSTLVDLDGADGRLFATALDVTVKESRDAAVAAALAKFGRIDIFVNNAGQAFHSDSEQPCPDDERRQFDVNFWGPMELTRHAVRVMREENPKNGGALGGVVINVTSGVGFLAIPGSPFYCASKFAMEGFTETFAKEVRPDWNIHFCIAEPGGVATQFINNVSFGPHHPAYEAPDTPARAFEAWVNGASTTSFSSAEGTARAIIEVVHGAKEGAAGRIPLRLPIGADAYHVIKAEVDSIAVDLEEFKQVSLIPANQ
Pyricularia_oryzae	QBZ64406.1	MDSKANKLPYNLPDDAVWFITGCSTGIGNSLAKLLLQHPTYRVVATARKPSTLSQLGVPGSEDRLLATALDVTSTESIDAAVAAALSRFGRIDVLVNNAGYGLFGDAEACTRETERALFETNLWGPVALSKHAVRIMREENPKTGPIGGVIMNVSSMGGFITVPSHTFYHASKFALEGFTQGFAKEMRPEWNIHFCIAEPGGVQTEFSSNVNPGHRHPAYDAPDTPSRIIESYLANPESRKYWAKSEPTARAMIEIVTGAKEGAKGRIPARVPIGIDAFTAVKAEAAKISAELEEFKELSVSTQIELSEELKTLVGH
Pyricularia_oryzae	QBZ53566.1	MDTKANQVPYNIPADAVWFITGCSSGIGKSMAQQLLAYPEYRVVATARNPSSLADLEGGDDRLLTTALEVTSKESRDAAVAAALAKFGRIDVFVNNAGQAFHSDSEQSCPEEERQQFDVNFWGPMELTRHAVRVMREENPKNGPIGGVIINVTSFVGFVSIPGCPFYCASKFALEGFTETFAKEVHPDWNIHFCLAEPGGVATAFADNRKFGVPHPAYQAPGTPTREFEAWAQNLSDMGFSTAEGTAKAIIEAVHGAKEGARGRIPLRLPTGSDSFHMIKSEVDNIAANLNEFQQVSLIPSNQVTAKA
Pyricularia_oryzae_70-15	XP_003719505.1	MDSKANKLPYNLPDDAVWFITGCSTGIGNSLAKLLLQHPTYRVVATARKPSTLSQLGVPGSEDRLLATALDVTSTESIDAAVAAALSRFGRIDVLVNNAGYGLFGDAEACTRETERALFETNLWGPVALSKHAVRIMREENPKTGPIGGVIINVSSMGGFITVPSHTFYHASKFALEGFTQGFAKEMCPEWNIHFCIAEPGGVQTEFSSNVNPGHRHPAYDAPDTPSRIIESYLANPESRKYWAKSEPTARAMIEIVTGAKEGAKGRIPARVPIGIDAFTAVKAEAVKISAELEEFKELSVSTQIELSEELKTLVGH
Pyricularia_oryzae_Y34	ELQ38844.1	MDSKANKLPYNLPDDAVWFITGCSTGIGNSLAKLLLQHPTYRVVATARKPSTLSQLGVPGSEDRLLATALDVTSTESIDAAVAAALSRFGRIDVLVNNAGYGLFGDAEACTRETERALFETNLWGPVALSKHAVRIMREENPKTGPIGGVIMNVSSMGGFITVPSHTFYHASKFALEGFTQGFAKEMRPEWNIHFCIAEPGGVQTEFSSNVNPGHRHPAYDAPDTPSRIIESYLANPESRKYWAKSEPTARAMIEIITGAKEGAKGRIPARVPIGINAFTAVKAEAAKISAELEEFKELSVSTQIELSEELKTLVGH
Pyricularia_oryzae_Y34	ELQ41200.1	MDTKANQVPYNIPADAVWFNKPPPLDISIAVTGCSSGIGKSMAQQLLAYPEYRVVATARNPSSLADLEGGDDRLLTTALEVTSKESRDAAVAAALAKFGRIDVFVNNAGQAFHSDSEQSCPEEERQQFDVNFWGPMELTRHAVRVMREENPKNGPIGGVIINVTSFVGFVSIPGCPFYCASKFALEGFTETFAKEVHPDWNIHFCLAEPGGVATAFADNRKFGVPHPAYQAPGTPTREFEAWAQNLSDMGFSTAEGTAKAIIEAVHGAKEGARGRIPLRLPTGSDSFHMIKREVDNIAANLNEFQQVSLIPSNQVTAKA
Pyricularia_pennisetigena	XP_029749234.1	MDTKANKLPYNVPADAVWFITGCSSGIGKSLAKLLLQHATYRVVATARKPSTLADLAVPGAEDRLFATALDVTSPESIDAAVAATLSRFGRIDVLINNAGYGLFGDAEASRREDELKLFETNLWGPVALSKHAVRIMREENPKTGSIGGVIINVSSMGGFITVPSHTFYHASKFALEGFTQGFAKEMRPEWNIHFCIAEPGGVQTEFGNNVNRGVRHPAYEAPDTPARAIEAYIANPASRKYWAKPDPTARAVIEIVSGAREGAKGRIPIRVPIGVDAFTAVKAEAAKISAELEEFKELSVSTQIELSEELMALFGHSGP
Pyricularia_pennisetigena	XP_029744012.1	MDIKANKAPYNIPADAVWFITGCSSGIGKSLAKELLAHPTYRVVATARNPSTLADLDGSEGRLFTTALDVTVSESRDAAVAAALAKFGRIDIFVNNAGQGFHSDSEQPCPESERRQFDVNFWGPMELTRHAVRVMREENPKNGGAPGGVIINVTSGVGFMAIPGAPFYCASKFALEGFTESFSKEVRPEWNIHFCIAEPGGIATKFQQNLSIGPRHPAYEAPDTPTRAFEAWLKAATAAGFCSPEATARALIEVVEGAKEGAAGRIPLRLPTGADAFHAVKAEVDSIAADLEEFKKVSLLPSSQ
Pyricularia_sp._CBS_133598	TLD23720.1	TSSIHPSLISNSSDYTPKTMDFKANTLPYNLPDDAVWFITGCSTGIGKSLAKLLLQHPTYRVVATARKPSTLSELVVSGTEDRLLATALDVTSPESIDAAIAAALSRFGRIDVLINNAGYGLFGDAEACTREDELKLFETNLWGPVALSKHAVRIMREENPKTGSIGGVIINVSSMGGFITVPSHTFYHASKFALEGFTQGFAKEMRPEWNIHFCVAEPGGVQTEFGNNVIRDNRHPAYDAPDTPARIIEGYIANPESKKYWAKSEPTARAMIEIVTGAKEGAKGRIPIRVPIGIDAFTAVKAETAKISAELEEFKELSVSTQIELSEHLKTMLGHD
Pyricularia_sp._CBS_133598	_TLD09780.1	METKANRVPYNIPADAVWFITGCSTGIGKSLVKQLLEHPTYRVVATARKPSTLADLDGADGRLFTTALDVTVGESRDAAVAAALAKFGRIDIFVNNAGQAFHSDSEQPCADDERRQFDVNFWGPMELTRHAVRIMREENPKNGGALGGVVINVTSAVGFLAIPGSPFYCASKFAMEGFTETFAKDVCPDWNIHFCIAEPGGVATEFINNVSFGPHHPAYEAPNTPARAFEAWVKSASTTSFSSAEGTARAIIEVVHGAKEGAAGRIPLRLPIGADAYQMIKAEVDSIAADLEEFKEVSLIPASQ
Stachybotrys_chartarum_IBT_40293	KFA55957.1	MASAKPIYQLPEDAVWFVTGCSSGIGLALSQLIISQPKQRLVATARDASKLASLAEGKSRVRTVPLDVTDNDSISAAVESAVKAFGRIDVLVNNAGYGLMGDSESALQPEGYAKARKVIETDLWGTTTLSLHAVRIFRDVNPKTGQKGGVVLNVTSLGGFAGFPGQSFYHAAKFGVEGFTESLNKEVRPEWNIHLSCIEPGGTKSNFVTGSMEWLAPHPAYQAADTPGRLMEGYVRNPNSQTTFTPAENIAAGMYRVVSLGSIIPVRVPLSKAAWMIVKTEAEEVVREMDAVKELSLGVDGNIANDSGAFFRKTFK
Stachybotrys_chartarum_IBT_7711	KEY71746.1	MASAKPIYQLPEDAVWFVTGCSSGIGLALSQLIISQPKQRLVATARDTSKLASLAEGKSRVRTVPLDVTDNDSISAAVESAVKAFGRIDVLVNNAGYGLMGDSESALQPEGYAKARKVIETDLWGTTTLSLHAVRIFRDVNPKTGQKGGVVLNVTSLGGFAGFPGQSFYHAAKFGVEGFTESLNKEVRPEWNIHLSCIEPGGTKSNFVTGSMQWLAPHPAYQAADTPGRLMEGYVRNPNSQTTFTPAENIAAGMYRVVSLGSIIPVRVPLSKAAWMIVKTEAEEVVREMDAVKELSLGVDGNIANDSGAFFRKTFK
Stachybotrys_chlorohalonata_IBT_40285	KFA62108.1	MASAKPIYQLPQDAVWFSIGLALSQLIIGQPNQRLVATARDTSKLANLADGNSRVRTVSLDVTENDSISAAVETAVEAFGRIDVLVNNAGYGLMGDSESALQPESYAKARKVIETDLWGTITLSLHAVRIFRDVNPRTGQKGGVVLNVTSLGGFAGFPGQSFYHAAKFGVEGFTESLNKEVRPEWNIHFSCIEPGGTKSNFITGSMQWLAPHPAYQAADTPGRLMEGYVRSPKSQMTFTPAENIAAGMYRVVSLGSKIPVRVPLSEAAWMVVKTEAEEVVREMEAVKDLSLGVDENIANDSGAFFRKTFN
Thermothielavioides_terrestris	SPQ26325.1	MTDSKKRTYNLPSDAVWFITGCSSGIGKSLAQLVVSKGQRVVATARKVADLAYLPDSNSHVLKLSVDVSLRQSIDNAVAAAIAHFGRLDVVVNNAGYSLRGDTENATEDAARHLVDTMFWGTVYLTRHAMRIMREVNPQTGQQGGVVLNVSSMGGQAAFPGNAFYHAAKFAIEGFTESVSKEVRPEWNTHFCLIEPGGVKTGYVSRGMISIEPHPAYAAPDTPARILERYMHDPELSKNWADVDSVTNAMYAIVGSGKEIPLRVPLGPDAWGVLKLENEKNGRALDEWKEFAIAAGKPGQFESLSFMHGE
Valsa_mali	KUI68856.1	MDSNTTTKPAYTLPKDAVFLITGCSSGLGLALSHLIASHPTHRLVATARDPAKLETLLLGNTTTATTTTTTTRTNDRILILPLDVTSTDSIATALTTILTHPGFGRIDVLINNAGHGLMGDTETALPYHPSVPHSSDAEHAKARAVVEVDFWGAAAMTLHAVRVMREDNARNGGGPQGGLVLQVTSMGGFMGFAGNAYYHAAKFGLEGFTESLSREVRPEWNIHFTIAEPGGIDTNYATSSMSLLANHPAYDAPDSPARVLAAYIDNPEFRRLWSRPENMAKAIYEVVSRGQPIPMRFPLGTVSWQTLRAEADNIVREFDDMRHLSVSVDSVEQAEHVERVKDFASR
Valsa_mali_var._pyri	KUI55896.1	MDPNTTTKPTYTLPKDAVFLITGCSSGLGLALSRLIANHPTHRLVATARDQAKLESLLLGNTTKTNDRILILSLDVTSTNSITTALATILTHPGFGRMDVLINNAGHGLMGDTETSLPYHPSVPHSSDAEHAKARAVVEVDFWGAAAMTLHAVRVMREDNARNGGGPQGGLVLQVTSMGGFMGFAGNAYYHAAKFGLEGFTESLSREVRPEWNIHFTIAEPGGIDTNYATSSMSLLANHPAYDAPDSPARVLAAYIDNPEFRRSWSRPENMAKAIYEVVSRGQPIPMRFPLGTVSWQTLRAEADNIVKEFDDMRHLSVSVDSVEQAEHVERVKEFASK
Valsa_malicola	ROV99510.1	MTTPTTKPAYHLPQDAVFLITGCSSGLGLALAQLIANHPTHRLVATARNPSTLKTLLSPPADSTTDRILILPLDVTSTPSITSALDAVLSHPGFGRIDVLVNNAGYGLMGDTESSLPHHPSVPHSSDEEHAKARAVVETDFWGAAVMTLHAMRVMREDNAKGGGRQGGIVLQITSMGGFLGFQGSAYYHASKFALEGFTESLKQEVRPEWNIHFTIAEPGGIDTNFFSTSRKALLANHPAYDAPDSPSRVLEAYLNGPEWPNSCSRPESMVKAIYEIVSRGQPLPMRFPLGAISWEMLRAEVDKVGKEFDDVKDLSVSVDTADQSEHLEIVKGLARE
Valsa_sordida	ROW05626.1	MNISTTNPTYHLPQDAVFLITGCSSGLGLALARKIASHPAHRLVATARDPSRLKALLLPAAAATATTTTTTEDRILILPLDVTSTASMASALDAVLAHPSFGRVDVLVNNAGYGLMGDTESSLPYHPSVPHSSDAENAKARALLETDFWGAAVMTLHAVRIMRDHNARAGGARGGLVLQVTSMGGFMGFAGNAYYNAAKFGLEGFTEALSREVRPEWNIHFTIAEPGGINTNYATSSMSLLADHPAYDASDSPTRVLASYINDPEFRKSWARPESMAQAIYEVVSRGQPIPMRFPLGRLSWETLRAEVDNVAKEFDNMKDLSLSADGVEQAEYVETTRSDFVMITANNVVVRRCSHGQLRRGRHNIRSDLVELHGLDELVECGGEQGTEDWTKPVDPMVAWKSTAGNDCRSEGTRRVQAATGVPNAPEACYDAVAGKEANYHSRSRDTAENFGHNDKSQADEVDGASDKHGNGNCWIEHATFNALEGPGTQLN
Xylaria_flabelliformis	TRX98042.1	MAPAHLYNLPADAVWFITGSSSGIGLALAQKIASHPTHRLVATARNSSKLAGLLSQSDRVHTIDLDVTSENAIDAAVDSALSKFGRIDVMVNNAGSGLMGDTESALQPEGQAKARKQVETNLWGTTRLSLHAVRVFRDENPKTGQQGGVVLNVTSLGGFAGFPGTAFYHAAKFGVEGFTEGLSKEVRPEWNIHFCLIEPGGTQSNFVTAGMDWFAPHPAYAAADSPSRLLEEHVRDPEKQKTRTPAERVAGAMYQVVVLARSKSLPMRLPLTEGAWQIVKNEIAVVDKELEEVKALSLSVEVDDANKTEPSEKRATGLNSTVDS
Xylaria_grammica	RWA12183.1	MAAPRLYNLPADAVWFITGSSSGMGLGLAQQIAAHPTHRLVATARNSSRLSGLLPQSDRVHIVDLDVTSDNAIDAAVDSALAKFGRIDVMVNNAGYGLMGDTESALEPEGQAKARKQVETNLWGTTRLTIHAVRIFRDVNPKTGQQGGVVLNVTSLGGFAGYPGTAFYHAAKFGVEGFTESISKEVRPEWNIHFCIIEPGGARSNFASLGMDWFAPHAAYTAVDSPTRVMESYVKNPDMQKTWTPPERVANAMYQVVALAKSKPLPVRLPLTEGAWHVIKNEVAAVDKELEEVKALSLSVEIDDANRVGDFLVNNYS
Xylaria_hypoxylon	TGJ83735.1	MASSHLYNLPADAVWFITGSSSGIGLGLAQQIASHPTHRLVATARNSSTLSGLLAQSERVHIIDLDVTSDNAIDAAVDSALSKFGRIDVMVNNAGYGLMGDTESALQPEGQAKARKQVETNFWGTARLSIHAVRVFRDENPKSGQQGGVVLNVTSLGGFAGYPGTAFYHAAKFGVEGFTESMSKEVRPEWNIHFCLIEPGGTSTNFTRAGNMDWFAPHPAYAAADSPSRVLEGYINDPAMQKTWTPAERVAGAMYQVVALAKSRPLPIRLPLTEGAWQVVKNEVAAVDKELDKVKALSLSVEIDGSNKAGQFLVDNYY
Xylaria_longipes	RYC55947.1	MGHKPESVWVKSAAANSLSWRKYKGSYEVCSLELPPHHIQFWGPLTPQPPNQDRTWPAFLAMASHLYSLPQDAVWFITGSSSGMGLALAQLIASHPTNRLVTTARTSSKLTGHFKESNPDKILILELDVTSQEAIDAAVSAAVSKFGRIDVMVNNAGYGLMGDTESVLQPEGLAKAHKVIETDLWGSLRLTIQAVRVFRDENPKTGQQGGVVLNVTSLGGFAGFPGTAFYHAAKFGVEGFTESISKEVRPEWNIHFCLVEPGGTRTNFASSGMDWMPQHPAYAASDSPSRVLEGYVKDPNMQATWTPAERVAGAMYEVVARATTKSIPIRLPLTQGAWDVLKAEVAAVDKELDEVKELSLSVEIDDANKAGQFLQNKF
Xylaria_multiplex	KAF2965262.1	MASSHLYNLPEDAVWFITGSSSGMGLRLAQQIASHPTHRLVATARDSSRLSGLLPESERVHIVELDVTSDSAIDAAVDSALSKFGRIDVMVNNAGYGLMGDTESALQPDGQAKARKQVETNLWGTTRLTIHAVRIFRDENPKSGQQGGVVLNVTSLGGFAGYPGTAFYHAAKFGVEGFTESMSKEVRPDWNIHFCIIEPGGMRSNFATAGSMDRLAPHPAYTAADSPTRILEGYVKDPAMQKTWTPAERVANAVYQVVALAKSKPLPMRLPLTEGAWHVVKNEVAAVDKELEEVKELSLSVEIDDSNKAGHFLTDSW
