## Supplementary Table 3,4,5,7,8,9,10,11 for "A fungal secondary metabolism gene cluster enables mutualist-pathogen transition in root endophyte *Colletotrichum tofieldiae*": Table S9.xlsx (part 1 of 3)

### Sheet: Table S9
Table S9: List of A. thaliana genes whose expression was significantly influenced between sample_1 and sample_2 (q (FDR) < 0.05) at 10 days post inoculation (dpi) under low Pi. Treatment: Mock, Ct3, aba2, aba3, bot5, or Ct4
gene_id	gene	locus	sample_1	sample_2	value_1	value_2	log2(fold_change)	test_stat	q_value
AT2G28270	AT2G28270	2:12053541-12054398	Mock	Ct3	17.8444	0.123595	-7.1737	-5.41828	0.0326189
AT4G29740	CKX4	4:14566264-14569332	Mock	Ct3	20.7611	0.203688	-6.67137	-9.38386	0.000583892
AT1G07550	AT1G07550	1:2322652-2326561	Mock	Ct3	2.84051	0.0456373	-5.95979	-5.24942	0.00716005
AT2G44340	AT2G44340	2:18314278-18314845	Mock	Ct3	12.068	0.218436	-5.78783	-4.44305	0.03011
AT2G24720	ATGLR2.2	2:10522782-10525840	Mock	Ct3	10.1336	0.270558	-5.22706	-10.2684	0.000583892
AT2G36690	AT2G36690	2:15379693-15381987	Mock	Ct3	16.4745	0.45221	-5.1871	-8.65513	0.000583892
AT1G49860	ATGSTF14	1:18458665-18459906	Mock	Ct3	38.4454	1.15273	-5.05968	-11.1605	0.000583892
AT4G12500	AT4G12500	4:7414149-7414927	Mock	Ct3	6.37507	0.208652	-4.93327	-5.11812	0.00751602
AT3G60700	AT3G60700	3:22438401-22439205	Mock	Ct3	7.42296	0.256249	-4.85638	-4.6134	0.00247611
AT5G16980	AT5G16980	5:5579053-5580929	Mock	Ct3	9.9954	0.395856	-4.65822	-6.71143	0.000583892
AT2G19500	CKX2	2:8444203-8447355	Mock	Ct3	3.14209	0.127504	-4.62311	-5.17848	0.000583892
AT1G63560	CRRSP8	1:23573093-23574278	Mock	Ct3	15.1823	0.617416	-4.62	-8.40439	0.000583892
AT1G08090	ATNRT2:1	1:2524075-2526164	Mock	Ct3	29.1345	1.26747	-4.5227	-13.3318	0.000583892
AT4G07820	AT4G07820	4:4636763-4637450	Mock	Ct3	70.0297	3.1596	-4.47016	-11.9535	0.000583892
AT5G65980	AT5G65980	5:26392443-26394232	Mock	Ct3	34.6322	1.64655	-4.3946	-11.885	0.000583892
AT1G51820	AT1G51820	1:19237406-19241883	Mock	Ct3	2.48827	0.12588	-4.30502	-6.02139	0.000583892
AT5G04950	NAS1	5:1457644-1458890	Mock	Ct3	330.844	17.1491	-4.26995	-19.6903	0.000583892
AT1G65570	AT1G65570	1:24374097-24375846	Mock	Ct3	10.9369	0.624422	-4.13053	-7.59639	0.000583892
AT2G14510	AT2G14510	2:6171132-6175052	Mock	Ct3	2.43184	0.151426	-4.00537	-5.81914	0.000583892
AT4G08290	AT4G08290	4:5238905-5241034	Mock	Ct3	45.657	3.03155	-3.91271	-14.1657	0.000583892
AT2G13810	ALD1	2:5768445-5772259	Mock	Ct3	51.721	3.51115	-3.88073	-14.3708	0.000583892
AT4G30120	HMA3	4:14730400-14733510	Mock	Ct3	1.49159	0.101532	-3.87685	-4.63597	0.000583892
AT4G29905	AT4G29905	4:14626920-14627631	Mock	Ct3	234.238	16.2372	-3.8506	-16.2066	0.000583892
AT3G19430	AT3G19430	3:6736183-6738330	Mock	Ct3	16.6044	1.19793	-3.79294	-10.6931	0.000583892
AT2G33790	ATAGP30	2:14293560-14295271	Mock	Ct3	293.909	21.3288	-3.7845	-17.6963	0.000583892
AT1G07560	AT1G07560	1:2327319-2331096	Mock	Ct3	11.2819	0.823151	-3.7767	-10.7876	0.000583892
AT1G70880	AT1G70880	1:26722880-26723778	Mock	Ct3	78.2537	5.72363	-3.77316	-12.5494	0.000583892
AT1G52130	AT1G52130	1:19400618-19402363	Mock	Ct3	1.20172	0.0900077	-3.7389	-3.19262	0.00890055
AT3G02850	SKOR	3:618408-623558	Mock	Ct3	1.2763	0.0996711	-3.67865	-3.07069	0.0112275
AT5G58360	ATOFP3	5:23590078-23590969	Mock	Ct3	10.1373	0.803336	-3.65752	-6.42071	0.000583892
AT5G45080	AtPP2-A6	5:18191574-18193207	Mock	Ct3	13.1537	1.04414	-3.65508	-8.22783	0.000583892
AT3G03670	PER28	3:901840-903411	Mock	Ct3	6.30755	0.507166	-3.63655	-6.00381	0.000583892
AT3G46710	RPP13L2	3:17206488-17209032	Mock	Ct3	0.747476	0.0606151	-3.62428	-3.43407	0.00290725
AT3G28345	ABCB15	3:10593752-10598775	Mock	Ct3	58.3186	4.76341	-3.61389	-16.9424	0.000583892
AT3G01260	AT3G01260	3:80175-82005	Mock	Ct3	37.7959	3.13022	-3.5939	-12.3514	0.000583892
AT3G61400	AT3G61400	3:22718955-22720397	Mock	Ct3	2.64597	0.219596	-3.59087	-4.07832	0.00109808
AT5G59680	AT5G59680	5:24046791-24050801	Mock	Ct3	16.0015	1.32954	-3.58921	-12.0347	0.000583892
AT4G32950	AT4G32950	4:15904443-15906010	Mock	Ct3	15.0607	1.35864	-3.47055	-7.93264	0.000583892
AT1G52060	AT1G52060	1:19359038-19360675	Mock	Ct3	72.0906	6.53831	-3.46282	-12.9872	0.000583892
AT1G78360	ATGSTU21	1:29482069-29482966	Mock	Ct3	3.50179	0.320501	-3.44969	-3.31872	0.00716005
AT1G53635	AT1G53635	1:20019292-20019799	Mock	Ct3	11.3915	1.05972	-3.4262	-4.93515	0.000583892
AT2G34000	AT2G34000	2:14365176-14365632	Mock	Ct3	8.60026	0.812558	-3.40384	-4.03108	0.00109808
AT2G38600	AT2G38600	2:16145906-16146857	Mock	Ct3	11.5111	1.10052	-3.38677	-6.17598	0.000583892
AT3G56980	BHLH039	3:21086545-21087494	Mock	Ct3	6.68579	0.64414	-3.37565	-5.28178	0.000583892
AT1G21210	WAK4	1:7424105-7427041	Mock	Ct3	1.90667	0.190282	-3.32485	-5.32798	0.000583892
AT2G28780	AT2G28780	2:12340033-12343421	Mock	Ct3	72.6665	7.38758	-3.29812	-15.5398	0.000583892
AT5G48430	AT5G48430	5:19627711-19629163	Mock	Ct3	156.476	16.5742	-3.23893	-15.5277	0.000583892
AT1G49310	AT1G49310	1:18237862-18238367	Mock	Ct3	344.114	36.484	-3.23755	-13.9896	0.000583892
AT3G04110	GLR1	3:1077327-1080405	Mock	Ct3	9.91579	1.05228	-3.2362	-9.96262	0.000583892
AT4G14780	AT4G14780	4:8492831-8494591	Mock	Ct3	3.9748	0.42208	-3.23529	-5.35322	0.000583892
AT5G45430	AT5G45430	5:18407335-18411977	Mock	Ct3	28.7401	3.05567	-3.2335	-2.53049	0.0454147
AT4G12490	AT4G12490	4:7409620-7410406	Mock	Ct3	4.44286	0.481618	-3.20553	-4.13032	0.00109808
AT5G38100	AT5G38100	5:15198467-15204265	Mock	Ct3	6.06858	0.661352	-3.19787	-5.98118	0.000583892
AT1G62280	SLAH1	1:23007146-23008585	Mock	Ct3	15.6132	1.70312	-3.19652	-9.00575	0.000583892
AT1G26250	AT1G26250	1:9083837-9085464	Mock	Ct3	970.873	106.441	-3.18923	-12.5642	0.000583892
AT5G24920	AtGDU5	5:8584664-8585275	Mock	Ct3	3.72146	0.415286	-3.16369	-3.42097	0.00374043
AT5G16410	AT5G16410	5:5365668-5367385	Mock	Ct3	1.59753	0.180274	-3.14758	-3.72787	0.000583892
AT1G34490	AT1G34490	1:12609481-12610495	Mock	Ct3	1.18253	0.135406	-3.1265	-2.60199	0.0259671
AT1G66930	AT1G66930	1:24970522-24974791	Mock	Ct3	1.47045	0.170365	-3.10956	-4.24291	0.000583892
AT1G78000	SULTR1	1:29329734-29333146	Mock	Ct3	268.605	31.5656	-3.08906	-14.9377	0.000583892
AT2G44380	AT2G44380	2:18323460-18324428	Mock	Ct3	244.479	28.9014	-3.0805	-14.8625	0.000583892
AT1G78440	ATGA2OX1	1:29511598-29513051	Mock	Ct3	1.91961	0.231916	-3.04914	-3.58054	0.000583892
AT5G22390	AT5G22390	5:7418115-7419249	Mock	Ct3	3.71201	0.455151	-3.02778	-4.60414	0.000583892
AT5G52190	AT5G52190	5:21201729-21202543	Mock	Ct3	2.92747	0.360831	-3.02026	-3.56553	0.00157702
AT1G78230	AT1G78230	1:29430224-29432764	Mock	Ct3	1.67399	0.20902	-3.00158	-4.61098	0.000583892
AT1G10340	AT1G10340	1:3390321-3392571	Mock	Ct3	11.4751	1.43292	-3.00147	-9.21287	0.000583892
AT2G21020	AT2G21020	2:9022777-9024211	Mock	Ct3	7.39886	0.930624	-2.99103	-6.88407	0.000583892
AT3G18773	ATL77	3:6465824-6467175	Mock	Ct3	20.9219	2.71947	-2.94361	-9.61791	0.000583892
AT1G60740	PRXIID	1:22361073-22361952	Mock	Ct3	33.1972	4.31763	-2.94275	-8.45287	0.000583892
AT2G32660	AtRLP22	2:13853757-13856112	Mock	Ct3	5.60512	0.734516	-2.93188	-7.47263	0.000583892
AT4G16860	RPP4	4:9488465-9495816	Mock	Ct3	1.24339	0.163229	-2.92932	-5.05182	0.000583892
AT5G05250	AT5G05250	5:1557036-1557998	Mock	Ct3	6.41526	0.855813	-2.90614	-5.35008	0.000583892
AT1G11080	scpl31	1:3694671-3698013	Mock	Ct3	44.1328	5.91313	-2.89986	-12.421	0.000583892
AT3G15840	PIFI	3:5356600-5358593	Mock	Ct3	2.23141	0.29965	-2.8966	-2.99483	0.000583892
AT3G46530	RPP13	3:17130366-17133338	Mock	Ct3	0.600961	0.0813733	-2.88464	-3.32071	0.00203498
AT1G52070	AT1G52070	1:19364887-19366924	Mock	Ct3	187.517	25.4676	-2.88029	-13.6454	0.000583892
AT1G67110	CYP735A2	1:25061730-25065446	Mock	Ct3	26.2801	3.57082	-2.87964	-11.0022	0.000583892
AT5G49770	AT5G49770	5:20222668-20227267	Mock	Ct3	9.44496	1.28827	-2.87411	-9.7963	0.000583892
AT4G30450	AT4G30450	4:14886026-14886675	Mock	Ct3	35.8777	4.94086	-2.86025	-8.45384	0.000583892
AT3G50740	UGT72E1	3:18855160-18856884	Mock	Ct3	112.285	15.5117	-2.85574	-13.8696	0.000583892
AT4G34930	AT4G34930	4:16637321-16638872	Mock	Ct3	4.50501	0.625269	-2.84898	-5.75055	0.000583892
AT5G10210	AT5G10210	5:3206139-3208825	Mock	Ct3	29.4748	4.09799	-2.8465	-9.34223	0.000583892
AT1G34500	AT1G34500	1:12611637-12612663	Mock	Ct3	1.06777	0.149428	-2.83708	-2.72823	0.0262225
AT1G19900	AT1G19900	1:6906898-6908741	Mock	Ct3	29.204	4.15059	-2.81478	-11.13	0.000583892
AT5G19970	AT5G19970	5:6747549-6748641	Mock	Ct3	7.37313	1.06523	-2.79111	-5.91275	0.000583892
AT2G47560	ATL64	2:19508979-19512728	Mock	Ct3	77.2944	11.2234	-2.78386	-6.81189	0.000583892
AT1G66200	GSR2	1:24655209-24657683	Mock	Ct3	2546.81	373.442	-2.76974	-8.82484	0.000583892
AT4G39770	TPPH	4:18448979-18451293	Mock	Ct3	12.2213	1.80399	-2.76014	-7.65503	0.000583892
AT3G16530	AT3G16530	3:5624376-5625470	Mock	Ct3	69.2115	10.3034	-2.74789	-11.8494	0.000583892
AT5G22560	AT5G22560	5:7491355-7493176	Mock	Ct3	3.7177	0.558135	-2.73572	-5.68732	0.000583892
AT3G46190	AT3G46190	3:16965888-16967345	Mock	Ct3	4.77871	0.727374	-2.71585	-4.38948	0.000583892
AT3G24540	PERK3	3:8952902-8955621	Mock	Ct3	2.11428	0.323564	-2.70804	-4.1789	0.000583892
AT1G31885	NIP3	1:11450459-11451985	Mock	Ct3	14.7934	2.26579	-2.70687	-7.23692	0.000583892
AT3G22961	AT3G22961	3:8142137-8142809	Mock	Ct3	1.43704	0.223244	-2.6864	-2.16156	0.0426138
AT1G73600	NMT3	1:27669151-27673572	Mock	Ct3	41.8918	6.51262	-2.68536	-10.7126	0.000583892
AT4G08300	AT4G08300	4:5244890-5248342	Mock	Ct3	3.5687	0.55557	-2.68336	-4.93417	0.000583892
AT1G65845	AT1G65845	1:24493173-24493798	Mock	Ct3	674.872	105.083	-2.68309	-13.3219	0.000583892
AT2G37830	AT2G37830	2:15849270-15849591	Mock	Ct3	11.8554	1.86302	-2.66983	-3.40902	0.00247611
AT4G01430	AT4G01430	4:585597-588029	Mock	Ct3	41.7049	6.62713	-2.65376	-11.0801	0.000583892
AT1G78090	ATTPPB	1:29373888-29376504	Mock	Ct3	39.2969	6.24773	-2.65301	-10.9633	0.000583892
AT4G04640	ATPC1	4:2350497-2352018	Mock	Ct3	10.7992	1.75648	-2.62017	-7.65073	0.000583892
AT3G14415	GLO2	3:4818297-4821006	Mock	Ct3	12.0312	1.96663	-2.61298	-8.07514	0.000583892
AT5G07680	ANAC080	5:2435874-2437499	Mock	Ct3	30.7859	5.04122	-2.61042	-9.84585	0.000583892
AT1G52200	PCR8	1:19442067-19443529	Mock	Ct3	151.463	24.9684	-2.60079	-12.3723	0.000583892
AT4G39675	AT4G39675	4:18413774-18414240	Mock	Ct3	10.6317	1.76417	-2.59131	-4.08754	0.000583892
AT5G54370	AT5G54370	5:22075282-22076777	Mock	Ct3	161.56	26.896	-2.58661	-12.6969	0.000583892
AT5G07650	FH15B	5:2416374-2421814	Mock	Ct3	1.98935	0.334621	-2.57169	-4.8869	0.000583892
AT2G17050	AT2G17050	2:7410834-7415610	Mock	Ct3	2.98408	0.503504	-2.56721	-7.01979	0.000583892
AT5G16970	AT-AER	5:5576167-5578075	Mock	Ct3	103.461	17.4625	-2.56676	-12.1462	0.000583892
AT1G15380	AT1G15380	1:5290744-5292535	Mock	Ct3	426.542	73.1294	-2.54417	-12.6891	0.000583892
AT4G09420	AT4G09420	4:5962180-5963791	Mock	Ct3	4.98308	0.863826	-2.52822	-5.63982	0.000583892
AT4G00910	ALMT10	4:389369-391287	Mock	Ct3	49.0879	8.53229	-2.52436	-11.1177	0.000583892
AT1G11530	ATCXXS1	1:3874436-3877155	Mock	Ct3	11.6454	2.03122	-2.51934	-3.2857	0.00157702
AT3G45390	AT3G45390	3:16647920-16649974	Mock	Ct3	1.43767	0.252705	-2.50821	-3.73983	0.000583892
AT5G07560	GRP20	5:2390206-2391075	Mock	Ct3	3.56905	0.627848	-2.50706	-3.44293	0.000583892
AT3G24400	AT3G24400	3:8858483-8861822	Mock	Ct3	0.856588	0.151057	-2.5035	-3.92139	0.000583892
AT5G43780	APS4	5:17588789-17591535	Mock	Ct3	227.411	40.2709	-2.49749	-12.4151	0.000583892
AT1G05700	AT1G05700	1:1709795-1713245	Mock	Ct3	11.624	2.07653	-2.48486	-9.05236	0.000583892
AT2G28160	FIT1	2:12004707-12006122	Mock	Ct3	62.2442	11.2906	-2.46282	-10.9571	0.000583892
AT2G32270	ZIP3	2:13704220-13706860	Mock	Ct3	125.511	22.7836	-2.46174	-12.1175	0.000583892
AT5G37450	AT5G37450	5:14852800-14857098	Mock	Ct3	0.91607	0.166917	-2.45633	-3.6494	0.000583892
AT1G22500	ATL15	1:7949475-7952832	Mock	Ct3	27.088	4.9435	-2.45405	-5.39775	0.000583892
AT2G25090	CIPK16	2:10670466-10672653	Mock	Ct3	7.65954	1.40801	-2.4436	-6.55949	0.000583892
AT2G28990	AT2G28990	2:12455054-12459541	Mock	Ct3	6.32086	1.16309	-2.44216	-7.57127	0.000583892
AT5G62720	AT5G62720	5:25191841-25195009	Mock	Ct3	122.244	22.5096	-2.44115	-11.669	0.000583892
AT5G05400	AT5G05400	5:1597744-1600369	Mock	Ct3	7.16879	1.32715	-2.4334	-7.84205	0.000583892
AT3G52840	BGAL2	3:19581112-19586299	Mock	Ct3	8.37877	1.55846	-2.42662	-8.09575	0.000583892
AT1G13080	CYP71B2	1:4459165-4460940	Mock	Ct3	39.8262	7.42411	-2.42343	-10.5697	0.000583892
AT3G23510	AT3G23510	3:8427659-8433314	Mock	Ct3	3.89107	0.727321	-2.4195	-6.74988	0.000583892
AT4G15400	AT4G15400	4:8811927-8813478	Mock	Ct3	16.1445	3.01961	-2.41861	-8.39603	0.000583892
AT5G14070	ROXY2	5:4541835-4542514	Mock	Ct3	4.65975	0.881452	-2.4023	-3.62645	0.000583892
AT3G01080	WRKY58	3:25506-27449	Mock	Ct3	3.45389	0.654676	-2.39937	-4.43039	0.000583892
AT1G51860	AT1G51860	1:19257633-19261479	Mock	Ct3	29.3326	5.68427	-2.36746	-10.8115	0.000583892
AT2G31083	CLE5	2:13252218-13252765	Mock	Ct3	21.817	4.22946	-2.36691	-5.90701	0.000583892
AT2G30220	AT2G30220	2:12891265-12892537	Mock	Ct3	0.878831	0.171191	-2.35998	-2.39128	0.0323688
AT5G03570	IREG2	5:903755-906664	Mock	Ct3	1.72009	0.335185	-2.35946	-3.692	0.000583892
AT5G46260	AT5G46260	5:18759101-18763358	Mock	Ct3	1.13514	0.222	-2.35423	-4.44101	0.000583892
AT5G43200	AT5G43200	5:17346140-17346764	Mock	Ct3	1.45649	0.285565	-2.35061	-2.1146	0.0407873
AT1G18200	AtRABA6b	1:6265415-6268828	Mock	Ct3	11.4958	2.25998	-2.34672	-1.95371	0.0498422
AT4G26880	AT4G26880	4:13508264-13508723	Mock	Ct3	2.98954	0.591767	-2.33682	-2.28756	0.0146933
AT3G09220	LAC7	3:2827238-2830542	Mock	Ct3	244.438	48.6031	-2.33035	-11.3932	0.000583892
AT2G22330	CYP79B3	2:9488553-9491187	Mock	Ct3	244.351	49.0827	-2.31567	-11.258	0.000583892
AT2G46660	CYP78A6	2:19153327-19155489	Mock	Ct3	2.44741	0.491613	-2.31566	-4.56703	0.000583892
AT2G37180	RD28	2:15617707-15619155	Mock	Ct3	45.2303	9.11476	-2.31101	-9.75511	0.000583892
AT2G05380	GRP3S	2:1966815-1968037	Mock	Ct3	62.6046	12.6669	-2.30521	-8.56935	0.000583892
AT5G41050	AT5G41050	5:16433316-16434318	Mock	Ct3	0.938679	0.190868	-2.29806	-2.05888	0.0379698
AT2G23840	AT2G23840	2:10153796-10155647	Mock	Ct3	1.59066	0.323847	-2.29624	-2.85779	0.00157702
AT5G61590	ERF107	5:24764437-24765324	Mock	Ct3	93.2871	18.9933	-2.29619	-10.4301	0.000583892
AT5G55250	IAMT1	5:22407472-22410944	Mock	Ct3	6.94534	1.41489	-2.29536	-5.79357	0.000583892
AT3G21352	AT3G21352	3:7519975-7520360	Mock	Ct3	9.77378	1.99291	-2.29404	-2.58835	0.00787545
AT1G51270	PVA14	1:19007509-19011272	Mock	Ct3	15.2369	3.1161	-2.28975	-8.39442	0.000583892
AT5G22555	AT5G22555	5:7489421-7490503	Mock	Ct3	29.7243	6.11095	-2.28217	-6.39651	0.000583892
AT4G17340	TIP2	4:9699252-9700410	Mock	Ct3	231.138	47.6819	-2.27724	-11.4169	0.000583892
AT4G15417	ATRTL1	4:8821716-8823076	Mock	Ct3	3.64534	0.754404	-2.27264	-3.77547	0.000583892
AT5G45090	AtPP2-A7	5:18202752-18205000	Mock	Ct3	1.51465	0.314667	-2.26709	-2.71929	0.00374043
AT1G06120	AT1G06120	1:1855942-1857718	Mock	Ct3	5.71989	1.18954	-2.26558	-4.86618	0.000583892
AT1G44050	AT1G44050	1:16739260-16741513	Mock	Ct3	3.5227	0.733791	-2.26324	-5.5752	0.000583892
AT4G27400	AT4G27400	4:13705340-13706668	Mock	Ct3	21.8184	4.57055	-2.25511	-7.65506	0.000583892
AT2G21650	MEE3	2:9259582-9260656	Mock	Ct3	2.14281	0.452151	-2.24463	-2.36865	0.0128258
AT4G33020	ZIP9	4:15932602-15934267	Mock	Ct3	2.8173	0.598645	-2.23454	-3.55278	0.000583892
AT1G52050	AT1G52050	1:19354918-19356764	Mock	Ct3	35.165	7.47936	-2.23315	-8.89555	0.000583892
AT1G02570	AT1G02570	1:541334-542240	Mock	Ct3	6.39992	1.36293	-2.23134	-4.59979	0.000583892
AT4G31875	AT4G31875	4:15411700-15412289	Mock	Ct3	61.1539	13.0324	-2.23035	-8.27147	0.000583892
AT1G18960	AT1G18960	1:6552751-6553940	Mock	Ct3	0.872945	0.187245	-2.22096	-2.18939	0.0341187
AT1G30260	AT1G30260	1:10651050-10651728	Mock	Ct3	7.56288	1.62382	-2.21955	-4.27623	0.000583892
AT5G48050	AT5G48050	5:19472660-19473770	Mock	Ct3	0.78437	0.168466	-2.21907	-2.16011	0.0326189
AT2G26820	ATPP2-A3	2:11437807-11442199	Mock	Ct3	23.6693	5.10514	-2.21299	-8.59284	0.000583892
AT5G06570	CXE15	5:2007599-2011041	Mock	Ct3	34.0701	7.37639	-2.20752	-8.62892	0.000583892
AT1G79040	PSBR	1:29736015-29740179	Mock	Ct3	56.6444	12.2818	-2.20541	-5.97807	0.000583892
AT2G25680	MOT1	2:10933060-10934551	Mock	Ct3	2.08446	0.453653	-2.20001	-3.68563	0.000583892
AT1G70860	AT1G70860	1:26718319-26718992	Mock	Ct3	16.9232	3.6887	-2.19782	-4.38469	0.000583892
AT2G22630	AGL17	2:9618371-9621957	Mock	Ct3	6.70238	1.46434	-2.19442	-4.69195	0.000583892
AT1G21100	AT1G21100	1:7386838-7388428	Mock	Ct3	129.581	28.4148	-2.18914	-10.781	0.000583892
AT2G29320	AT2G29320	2:12592147-12593686	Mock	Ct3	8.56861	1.88368	-2.18551	-5.75232	0.000583892
AT2G22122	AT2G22122	2:9403263-9403808	Mock	Ct3	14.7702	3.25652	-2.18129	-4.89797	0.000583892
AT5G07080	AT5G07080	5:2200331-2202110	Mock	Ct3	41.1126	9.06446	-2.18129	-9.71237	0.000583892
AT2G44390	AT2G44390	2:18325810-18326551	Mock	Ct3	2.42335	0.536429	-2.17554	-2.47766	0.0118763
AT1G49200	ATL75	1:18198226-18199168	Mock	Ct3	2.84437	0.630011	-2.17466	-3.40168	0.000583892
AT2G42900	AT2G42900	2:17854556-17855481	Mock	Ct3	1.81945	0.403582	-2.17257	-2.74096	0.00290725
AT4G15740	AT4G15740	4:8964744-8966318	Mock	Ct3	16.108	3.59435	-2.16398	-7.83438	0.000583892
AT2G26410	Iqd4	2:11234650-11236936	Mock	Ct3	5.26489	1.18986	-2.14561	-5.54652	0.000583892
AT2G33830	AT2G33830	2:14309483-14310351	Mock	Ct3	850.96	193.06	-2.14004	-10.2562	0.000583892
AT4G22212	AT4G22212	4:11753985-11754688	Mock	Ct3	97.2898	22.1727	-2.1335	-9.03208	0.000583892
AT2G39518	AT2G39518	2:16495874-16497621	Mock	Ct3	44.9352	10.2597	-2.13086	-8.0812	0.000583892
AT4G25190	QWRF7	4:12914182-12916075	Mock	Ct3	3.6037	0.823764	-2.12917	-4.43497	0.000583892
AT1G30720	AT1G30720	1:10898171-10899912	Mock	Ct3	88.8758	20.4493	-2.11974	-10.5881	0.000583892
AT4G24015	RHA4A	4:12466344-12471261	Mock	Ct3	124.841	28.7388	-2.11902	-9.87321	0.000583892
AT3G20380	AT3G20380	3:7108096-7109914	Mock	Ct3	21.6529	4.99818	-2.11508	-8.08123	0.000583892
AT3G19620	BXL5	3:6815612-6818308	Mock	Ct3	1.14611	0.267537	-2.09893	-3.46121	0.000583892
AT5G23990	ATFRO5	5:8105564-8108590	Mock	Ct3	141.184	33.1033	-2.09253	-10.3797	0.000583892
AT4G24180	TLP1	4:12550355-12551299	Mock	Ct3	12.1443	2.86077	-2.0858	-5.59082	0.000583892
AT2G23400	AT2G23400	2:9963977-9965229	Mock	Ct3	1.13751	0.268811	-2.08122	-2.01952	0.0485221
AT2G47400	CP12-1	2:19446853-19447438	Mock	Ct3	24.0356	5.67999	-2.08122	-5.91969	0.000583892
AT1G07610	MT1C	1:2341541-2342123	Mock	Ct3	1520.52	361.594	-2.07212	-10.1421	0.000583892
AT2G21045	STR19	2:9027851-9029020	Mock	Ct3	365.799	87.3952	-2.06542	-10.4838	0.000583892
AT2G26975	COPT6	2:11512860-11513553	Mock	Ct3	6.72803	1.60908	-2.06395	-3.9694	0.000583892
AT3G27095	AT3G27095	3:9991971-9994181	Mock	Ct3	1.15137	0.27585	-2.0614	-3.35404	0.000583892
AT2G01430	ATHB17	2:187797-190369	Mock	Ct3	25.0862	6.03509	-2.05545	-6.96419	0.000583892
AT2G39380	ATEXO70H2	2:16447005-16449083	Mock	Ct3	44.4814	10.7501	-2.04886	-9.86324	0.000583892
AT3G13640	ATRLI1	3:4458460-4461733	Mock	Ct3	0.496248	0.120758	-2.03894	-2.32661	0.0173731
AT1G44020	AT1G44020	1:16716111-16718656	Mock	Ct3	1.36754	0.333668	-2.0351	-3.62652	0.000583892
AT5G46950	AT5G46950	5:19059518-19060121	Mock	Ct3	3.9887	0.973824	-2.03419	-2.92385	0.00332839
AT3G46400	AT3G46400	3:17073195-17077328	Mock	Ct3	1.04675	0.25578	-2.03294	-3.43204	0.000583892
AT1G65486	AT1G65486	1:24349522-24350306	Mock	Ct3	8.91676	2.1811	-2.03147	-2.71053	0.00203498
AT1G62510	AT1G62510	1:23136368-23137191	Mock	Ct3	105.329	25.8108	-2.02886	-9.10175	0.000583892
AT1G30840	ATPUP4	1:10974444-10976298	Mock	Ct3	25.5396	6.26355	-2.02769	-8.19332	0.000583892
AT3G47050	AT3G47050	3:17328032-17330889	Mock	Ct3	3.71464	0.91309	-2.02439	-4.99731	0.000583892
AT2G21610	PE11	2:9245160-9247025	Mock	Ct3	3.95417	0.974739	-2.02029	-3.92392	0.000583892
AT5G63160	BT1	5:25333262-25335485	Mock	Ct3	6.47677	1.60031	-2.01692	-5.40867	0.000583892
AT3G55330	PPL1	3:20513824-20515351	Mock	Ct3	0.944472	0.234219	-2.01165	-2.09597	0.0313809
AT2G01530	MLP329	2:239704-240520	Mock	Ct3	328.152	81.4372	-2.01061	-10.0712	0.000583892
AT1G32450	NRT1.5	1:11715149-11719970	Mock	Ct3	916.197	227.556	-2.00944	-7.71522	0.000583892
AT1G12110	NRT1.1	1:4105232-4109545	Mock	Ct3	236.394	58.7286	-2.00906	-9.85328	0.000583892
AT3G54040	AT3G54040	3:20013760-20015437	Mock	Ct3	1212.06	301.129	-2.00901	-8.99752	0.000583892
AT3G48360	BT2	3:17908191-17910525	Mock	Ct3	45.5115	11.3133	-2.00821	-9.0503	0.000583892
AT1G31330	PSAF	1:11214823-11216037	Mock	Ct3	45.0186	11.252	-2.00034	-8.33309	0.000583892
AT3G18560	AT3G18560	3:6393909-6394785	Mock	Ct3	75.9145	18.989	-1.99921	-9.08671	0.000583892
AT3G13840	SCL29	3:4555304-4556837	Mock	Ct3	1.71624	0.430517	-1.99511	-3.2938	0.000583892
AT5G43590	AT5G43590	5:17509367-17511477	Mock	Ct3	1.27668	0.320892	-1.99224	-2.59322	0.00530855
AT3G50820	PSBO2	3:18890875-18892426	Mock	Ct3	3.05159	0.770692	-1.98534	-3.73896	0.000583892
AT2G31081	CLE4	2:13238046-13238600	Mock	Ct3	6.00025	1.51621	-1.98456	-3.26686	0.000583892
AT5G43350	ATPT1	5:17399788-17401949	Mock	Ct3	339.65	86.1126	-1.97975	-9.50277	0.000583892
AT2G37820	AT2G37820	2:15847491-15848490	Mock	Ct3	15.0744	3.83488	-1.97485	-6.19716	0.000583892
AT5G21120	EIL2	5:7182620-7184342	Mock	Ct3	0.469903	0.119726	-1.97263	-2.0256	0.0355781
AT5G50200	WR3	5:20436179-20437726	Mock	Ct3	377	96.1649	-1.97098	-9.96277	0.000583892
AT1G76210	AT1G76210	1:28594949-28595981	Mock	Ct3	1.93656	0.494083	-1.97067	-2.81842	0.00109808
AT2G17055	AT2G17055	2:7418051-7418462	Mock	Ct3	3.21664	0.820784	-1.97048	-2.01562	0.0295967
AT4G19100	PAM68	4:10452888-10454359	Mock	Ct3	2.2833	0.583567	-1.96815	-1.94752	0.0363155
AT3G21260	GLTP3	3:7464019-7465785	Mock	Ct3	39.9784	10.2716	-1.96057	-6.98839	0.000583892
AT2G29060	SCL33	2:12481743-12484087	Mock	Ct3	17.4801	4.49412	-1.9596	-8.25163	0.000583892
AT4G39780	ERF060	4:18457956-18459180	Mock	Ct3	76.656	19.7687	-1.95518	-9.41157	0.000583892
AT1G66030	CYP96A14P	1:24583148-24583652	Mock	Ct3	9.75143	2.52562	-1.94897	-3.73166	0.000583892
AT5G43180	AT5G43180	5:17336329-17337872	Mock	Ct3	114.557	29.7301	-1.94607	-9.40385	0.000583892
AT1G51790	AT1G51790	1:19206710-19211417	Mock	Ct3	10.7985	2.82545	-1.93428	-7.89248	0.000583892
AT1G07700	AT1G07700	1:2379646-2381362	Mock	Ct3	14.068	3.68699	-1.9319	-6.19431	0.000583892
AT5G25140	CYP71B13	5:8672423-8674629	Mock	Ct3	3.34039	0.876171	-1.93073	-4.39933	0.000583892
AT1G63880	AT1G63880	1:23712275-23716124	Mock	Ct3	0.704416	0.184807	-1.93041	-3.1927	0.000583892
AT4G27700	AT4G27700	4:13823587-13827823	Mock	Ct3	10.1188	2.65679	-1.92929	-3.00106	0.00157702
AT5G47560	ATTDT	5:19287368-19290465	Mock	Ct3	42.2602	11.1026	-1.9284	-9.4211	0.000583892
AT2G38690	AT2G38690	2:16176630-16177754	Mock	Ct3	0.93756	0.246404	-1.92789	-1.99636	0.037498
AT2G13910	AT2G13910	2:5837685-5839920	Mock	Ct3	3.9828	1.04706	-1.92744	-5.21919	0.000583892
AT5G23030	TET12	5:7726787-7727809	Mock	Ct3	7.05846	1.85912	-1.92473	-4.4635	0.000583892
AT4G04972	AT4G04972	4:2543463-2543971	Mock	Ct3	5.64501	1.4869	-1.92467	-2.57218	0.00454048
AT5G50760	AT5G50760	5:20644660-20645469	Mock	Ct3	97.7316	25.7427	-1.92466	-8.95836	0.000583892
AT2G40230	AT2G40230	2:16803091-16804741	Mock	Ct3	11.9083	3.16016	-1.9139	-6.77332	0.000583892
AT5G12340	AT5G12340	5:3992947-3993610	Mock	Ct3	49.9353	13.2804	-1.91076	-7.42234	0.000583892
AT5G45380	ATDUR3	5:18391123-18395894	Mock	Ct3	16.4268	4.36896	-1.91069	-8.21398	0.000583892
AT4G12550	AIR1	4:7439114-7439805	Mock	Ct3	28.7397	7.65232	-1.90908	-6.18807	0.000583892
AT5G49780	AT5G49780	5:20229255-20233095	Mock	Ct3	7.65004	2.03837	-1.90805	-6.96368	0.000583892
AT4G21250	AT4G21250	4:11325001-11326783	Mock	Ct3	1.12874	0.301283	-1.90552	-2.69834	0.00374043
AT1G68238	AT1G68238	1:25574460-25574835	Mock	Ct3	26.8644	7.18366	-1.9029	-4.55848	0.000583892
AT5G55110	AT5G55110	5:22367869-22368361	Mock	Ct3	34.9222	9.36375	-1.89899	-5.84681	0.000583892
AT2G39040	PER24	2:16299350-16301227	Mock	Ct3	20.9327	5.61527	-1.89833	-7.06075	0.000583892
AT2G02320	AtPP2-B7	2:610427-611843	Mock	Ct3	0.919873	0.247135	-1.89613	-2.02548	0.0262225
AT5G59080	AT5G59080	5:23847404-23848557	Mock	Ct3	18.5996	5.0014	-1.89487	-6.02894	0.000583892
AT2G02340	AtPP2-B8	2:616087-617274	Mock	Ct3	1.47402	0.396944	-1.89275	-2.40212	0.0105756
AT2G29130	LAC2	2:12524888-12527747	Mock	Ct3	6.20505	1.67191	-1.89195	-5.7173	0.000583892
AT3G48640	AT3G48640	3:18021649-18022324	Mock	Ct3	1.47612	0.397844	-1.89154	-1.95258	0.0290843
AT5G24230	AT5G24230	5:8228891-8234652	Mock	Ct3	37.8001	10.2196	-1.88705	-7.76968	0.000583892
AT5G54530	AT5G54530	5:22152724-22154429	Mock	Ct3	1.15167	0.312378	-1.88237	-1.93301	0.0407873
AT5G63600	FLS5	5:25460683-25462458	Mock	Ct3	410.816	111.574	-1.88049	-9.13559	0.000583892
AT3G09240	AT3G09240	3:2835667-2837956	Mock	Ct3	8.31205	2.26009	-1.87883	-5.60227	0.000583892
AT3G01175	AT3G01175	3:59470-60845	Mock	Ct3	13.1495	3.57582	-1.87866	-6.17454	0.000583892
AT2G21030	AT2G21030	2:9024535-9025578	Mock	Ct3	1.39323	0.38042	-1.87277	-1.9432	0.0321249
AT4G30190	AHA2	4:14770498-14776058	Mock	Ct3	1078.49	295.204	-1.86923	-5.80071	0.000583892
AT5G06800	AT5G06800	5:2103159-2105898	Mock	Ct3	67.6518	18.5232	-1.8688	-8.30605	0.000583892
AT3G20850	AT3G20850	3:7304156-7304561	Mock	Ct3	3.10383	0.850102	-1.86834	-1.92198	0.0341187
AT5G11610	AT5G11610	5:3735349-3738217	Mock	Ct3	1.27388	0.348912	-1.86829	-3.11147	0.000583892
AT5G35190	AT5G35190	5:13434180-13435167	Mock	Ct3	492.653	135.245	-1.865	-7.57445	0.000583892
AT4G31710	ATGLR2.4	4:15349120-15352962	Mock	Ct3	2.00697	0.551467	-1.86368	-4.32851	0.000583892
AT4G25110	AtMC2	4:12887517-12890262	Mock	Ct3	35.1082	9.67262	-1.85983	-8.61843	0.000583892
AT4G40070	ATL32	4:18576417-18577774	Mock	Ct3	15.613	4.3234	-1.85252	-6.7156	0.000583892
AT5G19810	AT5G19810	5:6693051-6693801	Mock	Ct3	2.13252	0.593823	-1.84446	-2.44709	0.00454048
AT2G44370	AT2G44370	2:18321993-18323121	Mock	Ct3	69.6148	19.415	-1.84222	-8.75292	0.000583892
AT1G21360	GLTP2	1:7481251-7483507	Mock	Ct3	5.76424	1.6078	-1.84204	-4.26337	0.000583892
AT3G62930	GRXS6	3:23261441-23261927	Mock	Ct3	7.44097	2.07731	-1.84077	-3.16609	0.000583892
AT4G34138	UGT73B1	4:16348105-16349982	Mock	Ct3	125.21	34.9775	-1.83986	-9.34641	0.000583892
AT1G12090	ELP	1:4089846-4090725	Mock	Ct3	848.974	237.914	-1.83528	-8.75381	0.000583892
AT2G01900	AT2G01900	2:405917-409014	Mock	Ct3	5.54449	1.55412	-1.83495	-5.00007	0.000583892
AT2G15890	MEE14	2:6920368-6922025	Mock	Ct3	65.644	18.4796	-1.82873	-8.96169	0.000583892
AT3G25190	AT3G25190	3:9174456-9175776	Mock	Ct3	372.708	104.949	-1.82836	-9.26684	0.000583892
AT5G53110	AT5G53110	5:21529021-21533159	Mock	Ct3	48.9773	13.8106	-1.82634	-8.49259	0.000583892
AT4G12480	pEARLI 1	4:7406104-7406937	Mock	Ct3	14.4517	4.08031	-1.82449	-5.18063	0.000583892
AT5G56080	ATNAS2	5:22711401-22712364	Mock	Ct3	87.6043	24.7457	-1.82383	-8.67012	0.000583892
AT4G33720	AT4G33720	4:16182751-16183533	Mock	Ct3	3.82938	1.08272	-1.82245	-3.09486	0.000583892
AT5G05530	AT5G05530	5:1635477-1636191	Mock	Ct3	1.68253	0.47692	-1.81882	-2.1151	0.0238328
AT3G08770	LTP6	3:2664129-2664834	Mock	Ct3	19.7598	5.6096	-1.8166	-5.06087	0.000583892
AT4G16870	AT4G16870	4:9483954-9488397	Mock	Ct3	1.37243	0.390168	-1.81457	-4.42211	0.000583892
AT2G34420	LHB1B2	2:14518405-14523568	Mock	Ct3	101.917	29.0853	-1.80903	-6.4639	0.000583892
AT2G28960	AT2G28960	2:12437913-12442347	Mock	Ct3	23.2298	6.63541	-1.80772	-8.51668	0.000583892
AT2G48080	AT2G48080	2:19664989-19667092	Mock	Ct3	23.4489	6.70214	-1.80683	-7.5144	0.000583892
AT4G04630	AT4G04630	4:2331676-2332800	Mock	Ct3	6.557	1.8777	-1.80407	-4.61196	0.000583892
AT4G04840	ATMSRB6	4:2449559-2451589	Mock	Ct3	7.85544	2.25205	-1.80245	-4.32614	0.000583892
AT1G70890	MLP43	1:26725625-26726544	Mock	Ct3	52.6896	15.1265	-1.80044	-7.66276	0.000583892
AT5G52830	WRKY27	5:21410851-21412340	Mock	Ct3	51.1971	14.7181	-1.79847	-8.4091	0.000583892
AT1G50060	AT1G50060	1:18551185-18552578	Mock	Ct3	46.5182	13.3766	-1.79809	-6.77122	0.000583892
AT4G25835	AT4G25835	4:13136106-13137859	Mock	Ct3	15.256	4.39284	-1.79615	-7.06287	0.000583892
AT3G24300	AMT1	3:8805630-8807388	Mock	Ct3	80.8681	23.3125	-1.79447	-9.06534	0.000583892
AT5G43520	AT5G43520	5:17485438-17486191	Mock	Ct3	84.4028	24.3768	-1.79178	-8.18626	0.000583892
AT2G20570	GPRI1	2:8855357-8857756	Mock	Ct3	1.02309	0.29646	-1.78703	-2.5094	0.00332839
AT5G43580	AT5G43580	5:17507882-17508668	Mock	Ct3	413.827	120.006	-1.78592	-8.98874	0.000583892
AT2G39010	PIP2E	2:16291476-16294034	Mock	Ct3	6.41311	1.86191	-1.78424	-4.70383	0.000583892
AT1G64780	ATAMT1	1:24060769-24062630	Mock	Ct3	167.076	48.5657	-1.7825	-8.84948	0.000583892
AT3G21090	ABCG15	3:7391437-7395041	Mock	Ct3	2.90189	0.843623	-1.78233	-4.48873	0.000583892
AT3G28600	AT3G28600	3:10722436-10723995	Mock	Ct3	0.608003	0.176813	-1.78185	-1.95678	0.0303667
AT4G40065	AT4G40065	4:18574502-18575585	Mock	Ct3	2.90764	0.847594	-1.7784	-3.27037	0.000583892
AT4G15340	ATPEN1	4:8754479-8760589	Mock	Ct3	11.8672	3.46791	-1.77484	-7.2453	0.000583892
AT4G20820	AT4G20820	4:11150159-11151758	Mock	Ct3	13.4218	3.93209	-1.77121	-6.52577	0.000583892
AT1G49320	ATUSPL1	1:18246304-18247992	Mock	Ct3	39.701	11.682	-1.76489	-7.77505	0.000583892
AT3G19615	AT3G19615	3:6814965-6815403	Mock	Ct3	23.7903	7.01126	-1.76263	-4.57738	0.000583892
AT1G58340	ZF14	1:21653007-21655439	Mock	Ct3	6.33937	1.86927	-1.76186	-5.67489	0.000583892
AT1G07175	AT1G07175	1:2202329-2202774	Mock	Ct3	11.5876	3.43012	-1.75625	-2.2927	0.0137651
AT1G16150	WAKL4	1:5532414-5534877	Mock	Ct3	4.20216	1.24643	-1.75333	-5.15497	0.000583892
AT3G14260	AT3G14260	3:4747768-4748819	Mock	Ct3	5.60954	1.67301	-1.74543	-3.90937	0.000583892
AT5G46270	AT5G46270	5:18764348-18769090	Mock	Ct3	1.13386	0.338686	-1.74322	-3.86131	0.000583892
AT1G80830	NRAMP1	1:30372878-30375696	Mock	Ct3	102.8	30.734	-1.74193	-8.88144	0.000583892
AT1G72200	ATL11	1:27169794-27171321	Mock	Ct3	25.0355	7.48948	-1.74104	-7.46659	0.000583892
AT1G16110	WAKL6	1:5518372-5520891	Mock	Ct3	3.4849	1.04487	-1.73779	-4.80475	0.000583892
AT2G03600	UPS3	2:1096986-1098826	Mock	Ct3	0.626683	0.187926	-1.73757	-1.4518	0.0205279
AT2G38490	CIPK22	2:16113490-16115285	Mock	Ct3	1.57953	0.473716	-1.7374	-3.16899	0.000583892
AT5G41300	CRRSP59	5:16515003-16516102	Mock	Ct3	11.2911	3.40564	-1.72919	-4.84814	0.000583892
AT4G08400	AT4G08400	4:5323799-5325341	Mock	Ct3	175.627	53.0843	-1.72616	-7.26154	0.000583892
AT5G65207	AT5G65207	5:26052244-26052644	Mock	Ct3	278.782	84.3754	-1.72424	-8.23166	0.000583892
AT1G15890	AT1G15890	1:5461316-5464223	Mock	Ct3	3.08204	0.935164	-1.7206	-4.93601	0.000583892
AT3G26290	CYP71B26	3:9632681-9634470	Mock	Ct3	43.7519	13.3082	-1.71703	-8.18584	0.000583892
AT5G46960	AT5G46960	5:19062173-19062780	Mock	Ct3	4.59137	1.40023	-1.71326	-2.84216	0.00109808
AT4G18940	AT4G18940	4:10372731-10373612	Mock	Ct3	16.679	5.10783	-1.70725	-4.75083	0.000583892
AT4G30140	CDEF1	4:14738386-14740676	Mock	Ct3	55.3454	16.9726	-1.70526	-8.20039	0.000583892
AT3G47040	AT3G47040	3:17324161-17327152	Mock	Ct3	7.84266	2.4072	-1.70399	-5.76233	0.000583892
AT5G65925	AT5G65925	5:26369044-26369751	Mock	Ct3	24.9549	7.66233	-1.70347	-5.71366	0.000583892
AT5G44585	AT5G44585	5:17984615-17985473	Mock	Ct3	38.0116	11.6842	-1.70188	-5.04773	0.000583892
AT3G04900	AT3G04900	3:1349301-1349928	Mock	Ct3	2.99814	0.923829	-1.69837	-2.3914	0.00679616
AT3G14810	MSL5	3:4970989-4974534	Mock	Ct3	3.38628	1.04534	-1.69573	-5.03519	0.000583892
AT3G46900	COPT2	3:17268874-17269510	Mock	Ct3	263.48	81.3742	-1.69505	-8.52602	0.000583892
AT4G12545	AT4G12545	4:7434198-7434858	Mock	Ct3	38.7095	11.9869	-1.69123	-6.15023	0.000583892
AT3G07195	AT3G07195	3:2288891-2290505	Mock	Ct3	42.8526	13.29	-1.68904	-7.2325	0.000583892
AT2G31940	AT2G31940	2:13580599-13581112	Mock	Ct3	3.49349	1.0895	-1.68101	-2.24306	0.0105756
AT2G27660	AT2G27660	2:11798536-11800850	Mock	Ct3	31.4711	9.88144	-1.67123	-8.07154	0.000583892
AT1G77145	AT1G77145	1:28989926-28991346	Mock	Ct3	8.31992	2.61511	-1.6697	-4.65179	0.000583892
AT2G43580	AT2G43580	2:18078648-18080028	Mock	Ct3	3.14923	0.990022	-1.66947	-3.03345	0.000583892
AT3G49130	AT3G49130	3:18210452-18211708	Mock	Ct3	1.78638	0.563238	-1.66522	-2.34007	0.00530855
AT2G33230	YUC7	2:14080410-14081971	Mock	Ct3	0.756116	0.238726	-1.66325	-1.95634	0.0331231
AT4G37580	HLS1	4:17658611-17660878	Mock	Ct3	2.70899	0.862135	-1.65177	-3.84113	0.000583892
AT1G68150	WRKY9	1:25543968-25545717	Mock	Ct3	71.2576	22.6992	-1.6504	-8.07293	0.000583892
AT1G20340	DRT112	1:7042428-7043363	Mock	Ct3	8.57837	2.73286	-1.65029	-4.38426	0.000583892
AT5G42840	AT5G42840	5:17179117-17181276	Mock	Ct3	3.69626	1.17877	-1.64878	-4.49829	0.000583892
AT2G17060	AT2G17060	2:7422410-7426877	Mock	Ct3	4.03965	1.29001	-1.64685	-5.64181	0.000583892
AT5G23950	AT5G23950	5:8082743-8083604	Mock	Ct3	20.9986	6.70584	-1.6468	-5.71452	0.000583892
AT2G28710	AT2G28710	2:12322385-12323584	Mock	Ct3	10.1988	3.27772	-1.63763	-4.00484	0.000583892
AT1G20840	TMT1	1:7244938-7248143	Mock	Ct3	119.956	38.6612	-1.63355	-8.27744	0.000583892
AT3G63110	ATIPT3	3:23318075-23319540	Mock	Ct3	8.23652	2.6569	-1.63229	-5.1638	0.000583892
AT1G09750	AT1G09750	1:3157500-3161692	Mock	Ct3	40.8477	13.1946	-1.63031	-3.24026	0.000583892
AT1G12780	UGE1	1:4353905-4358328	Mock	Ct3	66.8031	21.5936	-1.62931	-7.81613	0.000583892
AT5G42010	AT5G42010	5:16802279-16805013	Mock	Ct3	5.35319	1.73159	-1.6283	-5.3369	0.000583892
AT1G71880	SUC1	1:27054179-27056341	Mock	Ct3	121.623	39.4189	-1.62545	-8.27626	0.000583892
AT4G13620	ERF062	4:7932137-7933542	Mock	Ct3	17.1566	5.56262	-1.62492	-6.2418	0.000583892
AT1G68350	AT1G68350	1:25616489-25617265	Mock	Ct3	3.06912	0.996862	-1.62236	-2.63293	0.00109808
AT2G38460	ATIREG1	2:16103310-16106177	Mock	Ct3	3.50088	1.14278	-1.61517	-4.19723	0.000583892
AT3G19320	AT3G19320	3:6696394-6698073	Mock	Ct3	3.64265	1.19015	-1.61385	-3.83202	0.000583892
AT4G05180	PSBQ	4:2671821-2673243	Mock	Ct3	1.31216	0.4315	-1.60451	-2.12274	0.0140732
AT4G25080	CHLM	4:12876845-12878651	Mock	Ct3	15.824	5.20412	-1.60439	-5.95032	0.000583892
AT3G42180	AT3G42180	3:14324273-14328676	Mock	Ct3	25.0144	8.22685	-1.60435	-5.64112	0.000583892
AT4G08410	AT4G08410	4:5339085-5341209	Mock	Ct3	133.458	44.2049	-1.59411	-6.72158	0.000583892
AT3G61450	SYP73	3:22738352-22740096	Mock	Ct3	1.14823	0.38314	-1.58348	-1.91082	0.021369
AT2G28190	CSD2	2:12014497-12016569	Mock	Ct3	53.2597	17.7956	-1.58153	-7.20939	0.000583892
AT2G15620	NIR1	2:6810475-6812939	Mock	Ct3	213.976	71.5355	-1.58072	-7.81118	0.000583892
AT5G23980	ATFRO4	5:8098051-8101323	Mock	Ct3	86.0226	28.7988	-1.57871	-7.98687	0.000583892
AT1G22900	F19G10.14	1:8103658-8104505	Mock	Ct3	1.45134	0.485912	-1.57861	-1.9753	0.023556
AT4G37700	AT4G37700	4:17710271-17710873	Mock	Ct3	11.6992	3.92023	-1.5774	-3.85587	0.000583892
AT3G46880	AT3G46880	3:17265292-17266266	Mock	Ct3	23.9082	8.04064	-1.57213	-4.36161	0.000583892
AT3G12977	AT3G12977	3:4143725-4145967	Mock	Ct3	39.2328	13.2338	-1.56784	-6.87321	0.000583892
AT2G44130	AT2G44130	2:18253496-18258035	Mock	Ct3	29.0785	9.81354	-1.5671	-3.15053	0.000583892
AT3G25717	RTFL16	3:9375101-9375671	Mock	Ct3	51.9431	17.6149	-1.56013	-6.06608	0.000583892
AT1G55410	AT1G55410	1:20688613-20691034	Mock	Ct3	1.38935	0.472097	-1.55726	-3.1926	0.000583892
AT3G49790	AT3G49790	3:18468050-18469763	Mock	Ct3	10.4051	3.53859	-1.55604	-5.65054	0.000583892
AT3G43890	AT3G43890	3:15741467-15743453	Mock	Ct3	1.60359	0.548341	-1.54816	-3.08412	0.000583892
AT1G29179	AT1G29179	1:10198763-10200962	Mock	Ct3	2.96332	1.0136	-1.54773	-2.92332	0.000583892
AT5G51390	AT5G51390	5:20875875-20878464	Mock	Ct3	18.0871	6.18942	-1.54709	-2.76185	0.00109808
AT1G17240	AtRLP2	1:5896415-5898717	Mock	Ct3	2.31848	0.794002	-1.54597	-3.77552	0.000583892
AT1G73270	scpl6	1:27549020-27552517	Mock	Ct3	4.23906	1.454	-1.54372	-3.80995	0.000583892
AT1G49000	AT1G49000	1:18123458-18124165	Mock	Ct3	12.3985	4.25733	-1.54214	-4.23042	0.000583892
AT4G06534	AT4G06534	4:3356869-3358087	Mock	Ct3	16.271	5.58887	-1.54168	-5.71094	0.000583892
AT5G26270	AT5G26270	5:9206374-9208136	Mock	Ct3	28.8213	9.90257	-1.54126	-6.11065	0.000583892
AT1G21260	AT1G21260	1:7442217-7442979	Mock	Ct3	1.97202	0.677663	-1.54103	-2.09164	0.016196
AT2G23410	ACPT	2:9966129-9967772	Mock	Ct3	12.0889	4.15578	-1.54049	-4.96398	0.000583892
AT5G46650	ATL30	5:18930442-18931312	Mock	Ct3	1.76477	0.606743	-1.54032	-2.14581	0.0146933
AT2G20180	PIL5	2:8701012-8706900	Mock	Ct3	4.77252	1.64134	-1.53988	-4.49537	0.000583892
AT1G19968	AT1G19968	1:6930260-6930985	Mock	Ct3	4.02736	1.38659	-1.53829	-2.76838	0.000583892
AT5G45840	AT5G45840	5:18593916-18597995	Mock	Ct3	5.41162	1.86505	-1.53685	-5.01662	0.000583892
AT2G35000	ATL9	2:14751573-14753319	Mock	Ct3	26.1001	9.00719	-1.53491	-6.96234	0.000583892
AT5G54790	AT5G54790	5:22253985-22255663	Mock	Ct3	1.23856	0.429955	-1.5264	-1.8449	0.0389029
AT3G01420	ALPHA-DOX1	3:159465-162837	Mock	Ct3	1731.86	602.002	-1.52448	-4.47124	0.000583892
AT1G63180	UGE3	1:23427408-23429603	Mock	Ct3	5.60449	1.94906	-1.5238	-4.23505	0.000583892
AT5G26010	AT5G26010	5:9085392-9087372	Mock	Ct3	29.1114	10.1253	-1.52362	-6.40346	0.000583892
AT1G12130	AT1G12130	1:4118593-4120871	Mock	Ct3	0.935483	0.325591	-1.52265	-2.08138	0.0196742
AT2G36830	GAMMA-TIP	2:15445424-15446574	Mock	Ct3	814.7	283.752	-1.52164	-7.00971	0.000583892
AT3G51330	AT3G51330	3:19053367-19056224	Mock	Ct3	189.582	66.0827	-1.52048	-7.67124	0.000583892
AT1G64210	AT1G64210	1:23831032-23832863	Mock	Ct3	2.76378	0.964118	-1.51936	-3.58228	0.000583892
AT4G13510	AMT1	4:7857999-7859918	Mock	Ct3	304.919	106.387	-1.51911	-7.40651	0.000583892
AT5G04970	PME47	5:1464144-1467041	Mock	Ct3	29.2	10.217	-1.515	-7.21096	0.000583892
AT4G27710	CYP709B3	4:13828431-13830596	Mock	Ct3	8.57727	3.00333	-1.51396	-5.34825	0.000583892
AT5G58330	AT5G58330	5:23577438-23582395	Mock	Ct3	7.43792	2.61186	-1.50982	-2.53488	0.000583892
AT5G60530	AT5G60530	5:24333906-24335782	Mock	Ct3	79.6737	27.9796	-1.50973	-7.6999	0.000583892
AT5G24160	SQE6	5:8183074-8186640	Mock	Ct3	13.365	4.70866	-1.50507	-5.80257	0.000583892
AT3G16560	AT3G16560	3:5635595-5638482	Mock	Ct3	12.6546	4.46839	-1.50184	-6.1966	0.000583892
AT2G37750	AT2G37750	2:15830988-15831558	Mock	Ct3	73.7556	26.0521	-1.50135	-6.33953	0.000583892
AT4G05070	AT4G05070	4:2593594-2594119	Mock	Ct3	176.361	62.2982	-1.50127	-7.26344	0.000583892
AT3G03500	AT3G03500	3:832928-834350	Mock	Ct3	15.4714	5.4715	-1.49959	-4.75791	0.000583892
AT1G06650	AT1G06650	1:2035838-2040246	Mock	Ct3	33.7464	11.9467	-1.49812	-5.66987	0.000583892
AT4G06536	AT4G06536	4:3360745-3361255	Mock	Ct3	13.6367	4.83677	-1.49537	-3.60933	0.000583892
AT4G27740	AT4G27740	4:13839074-13839763	Mock	Ct3	30.6375	10.8876	-1.49261	-4.89317	0.000583892
AT3G61198	AT3G61198	3:22655883-22656599	Mock	Ct3	4.21441	1.49867	-1.49165	-2.53639	0.00414377
AT3G52060	AT3G52060	3:19310531-19312286	Mock	Ct3	284.263	101.115	-1.49123	-7.22204	0.000583892
AT2G18650	MEE16	2:8086859-8088131	Mock	Ct3	3.31122	1.17874	-1.49011	-3.27234	0.000583892
AT4G37730	AtbZIP7	4:17723665-17724915	Mock	Ct3	64.4234	23.0236	-1.48447	-7.28137	0.000583892
AT5G59090	ATSBT4.12	5:23851904-23855275	Mock	Ct3	64.0229	22.8886	-1.48396	-7.65511	0.000583892
AT4G16950	RPP5	4:9538797-9544467	Mock	Ct3	4.80226	1.71714	-1.4837	-5.95368	0.000583892
AT5G51850	AT5G51850	5:21079251-21081578	Mock	Ct3	1.2564	0.449944	-1.48148	-2.73078	0.00109808
AT5G02090	AT5G02090	5:412030-412698	Mock	Ct3	49.6406	17.8454	-1.47597	-6.06391	0.000583892
AT3G14060	AT3G14060	3:4657045-4657601	Mock	Ct3	31.4578	11.3126	-1.47548	-4.99838	0.000583892
AT4G34760	AT4G34760	4:16582182-16582879	Mock	Ct3	23.2234	8.35176	-1.47543	-5.001	0.000583892
AT3G61300	AT3G61300	3:22687569-22692834	Mock	Ct3	2.65703	0.95568	-1.47522	-2.43459	0.0121987
AT1G18860	WRKY61	1:6509491-6511227	Mock	Ct3	42.5594	15.317	-1.47435	-7.01702	0.000583892
AT4G36040	ATJ11	4:17049170-17050274	Mock	Ct3	798.236	287.322	-1.47415	-6.74438	0.000583892
AT1G49500	AT1G49500	1:18321294-18322284	Mock	Ct3	147.068	53.1568	-1.46816	-7.44813	0.000583892
AT5G66985	AT5G66985	5:26743278-26743808	Mock	Ct3	208.968	75.5826	-1.46716	-7.26899	0.000583892
AT3G62780	AT3G62780	3:23221844-23222995	Mock	Ct3	15.2772	5.52611	-1.46704	-5.29871	0.000583892
AT3G51340	AT3G51340	3:19057012-19060036	Mock	Ct3	4.60264	1.66555	-1.46646	-4.27294	0.000583892
AT1G08830	CSD1	1:2827060-2838469	Mock	Ct3	53.2198	19.2694	-1.46565	-5.2901	0.000583892
AT5G07570	AT5G07570	5:2391721-2396329	Mock	Ct3	1.50008	0.543437	-1.46485	-4.01769	0.000583892
AT4G20450	AT4G20450	4:11024053-11029008	Mock	Ct3	0.542191	0.196431	-1.46478	-2.12925	0.0118763
AT5G09660	PMDH2	5:2993443-2995675	Mock	Ct3	1.26483	0.458837	-1.46289	-2.21335	0.00492837
AT4G01915	AT4G01915	4:827236-828607	Mock	Ct3	1.47956	0.536811	-1.46269	-1.70858	0.0254408
AT3G10020	AT3G10020	3:3091042-3091766	Mock	Ct3	188.251	68.3204	-1.46227	-7.32113	0.000583892
AT5G35790	G6PD1	5:13956689-13959753	Mock	Ct3	0.941162	0.341918	-1.46079	-2.36083	0.00332839
AT3G12240	SCPL15	3:3902435-3904918	Mock	Ct3	3.92442	1.42633	-1.46018	-3.5095	0.000583892
AT1G22430	AT1G22430	1:7919143-7921832	Mock	Ct3	9.2778	3.37826	-1.4575	-4.96734	0.000583892
AT5G66490	AT5G66490	5:26547226-26547768	Mock	Ct3	22.6841	8.27392	-1.45504	-4.36116	0.000583892
AT1G55640	PRA1.G1	1:20793770-20794334	Mock	Ct3	2.51008	0.917374	-1.45215	-1.89677	0.022205
AT5G02400	PLL2	5:513560-515896	Mock	Ct3	12.8227	4.69184	-1.45047	-5.94923	0.000583892
AT5G56100	AT5G56100	5:22717114-22717751	Mock	Ct3	2.13185	0.7807	-1.44927	-1.81158	0.0379698
AT2G44000	AT2G44000	2:18214323-18215571	Mock	Ct3	3.71896	1.36271	-1.44842	-3.33964	0.000583892
AT5G41280	CRRSP57	5:16509508-16510929	Mock	Ct3	10.0241	3.67947	-1.4459	-4.45484	0.000583892
AT3G27480	AT3G27480	3:10173219-10175555	Mock	Ct3	1.40288	0.515236	-1.44508	-2.78	0.000583892
AT3G60270	AT3G60270	3:22278028-22278762	Mock	Ct3	2.5742	0.946636	-1.44324	-1.87878	0.0333666
AT4G20070	ATAAH	4:10861454-10864696	Mock	Ct3	24.5462	9.04053	-1.44102	-6.58437	0.000583892
AT5G47110	LIL3:2	5:19133985-19135317	Mock	Ct3	11.6223	4.28474	-1.43961	-4.6844	0.000583892
AT1G61480	AT1G61480	1:22681315-22684475	Mock	Ct3	5.0771	1.87326	-1.43845	-4.89352	0.000583892
AT3G15510	ATNAC2	3:5243509-5245382	Mock	Ct3	5.43145	2.00636	-1.43676	-4.25887	0.000583892
AT2G02710	PLP	2:758692-761013	Mock	Ct3	36.2278	13.4247	-1.43221	-6.79482	0.000583892
AT1G72870	AT1G72870	1:27421022-27423184	Mock	Ct3	8.35123	3.096	-1.43158	-5.03787	0.000583892
AT2G29995	PSY3	2:12796906-12799419	Mock	Ct3	62.7646	23.2947	-1.42995	-5.77125	0.000583892
AT3G53420	PIP2A	3:19803654-19805713	Mock	Ct3	642.582	238.878	-1.4276	-6.61813	0.000583892
AT5G35940	AT5G35940	5:14090824-14092977	Mock	Ct3	9.31979	3.46542	-1.42727	-4.86812	0.000583892
AT1G24280	G6PD3	1:8609444-8614277	Mock	Ct3	55.2898	20.6217	-1.42285	-6.63654	0.000583892
AT2G40330	PYL6	2:16844863-16845934	Mock	Ct3	52.0973	19.4312	-1.42284	-6.67698	0.000583892
AT5G57530	XTH12	5:23300320-23301605	Mock	Ct3	13.9971	5.22976	-1.42031	-4.87494	0.000583892
AT4G20110	VSR7	4:10875232-10878797	Mock	Ct3	68.674	25.6687	-1.41975	-7.27163	0.000583892
AT5G22920	AT5G22920	5:7664990-7667265	Mock	Ct3	40.2463	15.0767	-1.41653	-6.43795	0.000583892
AT5G16400	TRXF2	5:5363660-5365334	Mock	Ct3	3.23221	1.21109	-1.41621	-2.61541	0.00203498
AT2G31480	AT2G31480	2:13408977-13410999	Mock	Ct3	0.472124	0.176984	-1.41554	-1.74231	0.0430897
AT5G54050	AT5G54050	5:21933622-21935995	Mock	Ct3	1.62894	0.612079	-1.41214	-2.80129	0.000583892
AT1G75030	ATLP-3	1:28174377-28175383	Mock	Ct3	26.7445	10.0538	-1.41151	-5.54513	0.000583892
AT3G02240	RGF7	3:418458-419164	Mock	Ct3	184.549	69.3948	-1.4111	-6.7957	0.000583892
AT4G37060	PLP5	4:17461365-17463734	Mock	Ct3	3.07967	1.15895	-1.40996	-3.05228	0.000583892
AT4G38340	NLP3	4:17954709-17957828	Mock	Ct3	2.01304	0.757568	-1.40992	-3.35148	0.000583892
AT1G51890	AT1G51890	1:19274657-19278528	Mock	Ct3	23.4726	8.83601	-1.40951	-6.8343	0.000583892
AT4G00960	AT4G00960	4:414360-416180	Mock	Ct3	0.968189	0.364599	-1.40898	-1.75229	0.0410111
AT3G19030	AT3G19030	3:6563978-6564424	Mock	Ct3	140.802	53.1355	-1.40592	-6.41012	0.000583892
AT1G13550	AT1G13550	1:4636983-4638330	Mock	Ct3	3.64783	1.37935	-1.40304	-3.2623	0.000583892
AT5G66570	PSBO-1	5:26568652-26570278	Mock	Ct3	18.9377	7.16988	-1.40124	-5.5345	0.000583892
AT1G07590	AT1G07590	1:2336522-2339391	Mock	Ct3	2524.69	956.183	-1.40075	-3.15458	0.000583892
AT1G80050	APT2	1:30111513-30113324	Mock	Ct3	23.6211	8.94614	-1.40074	-5.16607	0.000583892
AT1G30700	AT1G30700	1:10892569-10894572	Mock	Ct3	555.627	210.559	-1.39989	-6.17919	0.000583892
AT5G14120	AT5G14120	5:4555948-4560067	Mock	Ct3	32.4303	12.3141	-1.39703	-5.33105	0.000583892
AT5G41410	BEL1	5:16580043-16584008	Mock	Ct3	11.5956	4.4075	-1.39554	-5.89119	0.000583892
AT3G46130	ATMYB48-1	3:16945363-16946461	Mock	Ct3	41.0036	15.5942	-1.39474	-5.53895	0.000583892
AT2G35890	CPK25	2:15067174-15069136	Mock	Ct3	1.56198	0.594182	-1.3944	-2.51624	0.00157702
AT1G68590	AT1G68590	1:25756599-25758232	Mock	Ct3	6.19932	2.36357	-1.39114	-2.88158	0.000583892
AT4G04745	AT4G04745	4:2412753-2413328	Mock	Ct3	40.2814	15.3631	-1.39064	-5.20458	0.000583892
AT1G13300	HRS1	1:4556891-4558708	Mock	Ct3	108.073	41.2598	-1.3892	-7.07536	0.000583892
AT5G07770	AT5G07770	5:2474641-2479402	Mock	Ct3	45.8305	17.5182	-1.38746	-7.0223	0.000583892
AT3G61210	AT3G61210	3:22658677-22659870	Mock	Ct3	18.0373	6.91109	-1.384	-5.12408	0.000583892
AT2G05330	AT2G05330	2:1938617-1939470	Mock	Ct3	3.04424	1.16673	-1.38361	-2.13438	0.00856443
AT3G61390	PUB36	3:22716352-22718373	Mock	Ct3	30.5251	11.7101	-1.38224	-6.31743	0.000583892
AT3G01290	HIR3	3:88053-89422	Mock	Ct3	567.246	218.024	-1.37949	-6.60781	0.000583892
AT1G55580	LAS	1:20764010-20765752	Mock	Ct3	5.00924	1.92628	-1.37877	-4.10141	0.000583892
AT4G33790	CER4	4:16204156-16207947	Mock	Ct3	3.49189	1.34285	-1.3787	-3.53206	0.000583892
AT5G49480	ATCP1	5:20070742-20071638	Mock	Ct3	546.727	210.953	-1.3739	-6.80454	0.000583892
AT2G44010	AT2G44010	2:18216683-18217438	Mock	Ct3	56.417	21.7819	-1.373	-6.09879	0.000583892
AT1G51830	AT1G51830	1:19243024-19246010	Mock	Ct3	108.657	41.9833	-1.37189	-6.97229	0.000583892
AT5G47240	atnudt8	5:19183600-19185644	Mock	Ct3	26.4232	10.2102	-1.3718	-6.16089	0.000583892
AT5G47450	ATTIP2	5:19248248-19249504	Mock	Ct3	34.1768	13.2184	-1.37047	-5.91193	0.000583892
AT2G22800	HAT9	2:9704705-9706150	Mock	Ct3	8.31514	3.21839	-1.3694	-4.16946	0.000583892
AT2G30370	CHAL	2:12940454-12942409	Mock	Ct3	3.32797	1.28888	-1.36853	-2.52076	0.00203498
AT4G25050	ACP4	4:12870005-12871316	Mock	Ct3	6.797	2.6336	-1.36786	-3.12746	0.000583892
AT2G25510	AT2G25510	2:10856371-10857156	Mock	Ct3	23.8255	9.24839	-1.36523	-4.36436	0.000583892
AT5G65210	TGA1	5:26057622-26061104	Mock	Ct3	227.505	88.3767	-1.36416	-6.76235	0.000583892
AT3G14660	CYP72A13	3:4924776-4927434	Mock	Ct3	131.575	51.1385	-1.3634	-6.90616	0.000583892
AT3G06460	AT3G06460	3:1982658-1983714	Mock	Ct3	63.2992	24.6387	-1.36126	-6.52415	0.000583892
AT3G56080	AT3G56080	3:20810308-20813036	Mock	Ct3	3.12749	1.21791	-1.3606	-3.69752	0.000583892
AT5G46900	AT5G46900	5:19039700-19040402	Mock	Ct3	730.516	285.418	-1.35584	-6.21717	0.000583892
AT3G29780	RALFL27	3:11671740-11672189	Mock	Ct3	22.6317	8.84465	-1.35546	-3.77559	0.000583892
AT1G54500	AT1G54500	1:20356953-20357788	Mock	Ct3	21.6093	8.44851	-1.35488	-4.91778	0.000583892
AT2G17820	ATHK1	2:7742923-7748220	Mock	Ct3	20.4199	7.99026	-1.35366	-6.7664	0.000583892
AT1G56060	AT1G56060	1:20966527-20967144	Mock	Ct3	6.06698	2.37492	-1.3531	-2.17264	0.00605732
AT2G35910	ATL70	2:15072931-15074081	Mock	Ct3	98.2224	38.4694	-1.35234	-6.831	0.000583892
AT4G15160	DL3625W	4:8646149-8647252	Mock	Ct3	1528.94	598.916	-1.35211	-4.99704	0.000583892
AT3G28740	CYP81D1	3:10784888-10790553	Mock	Ct3	280.014	109.771	-1.351	-5.69697	0.000583892
AT5G44410	AT5G44410	5:17891221-17892978	Mock	Ct3	9.93723	3.897	-1.35048	-5.02965	0.000583892
AT2G15880	AT2G15880	2:6918038-6920319	Mock	Ct3	22.5511	8.84662	-1.35	-6.09455	0.000583892
AT4G23890	AT4G23890	4:12419393-12421464	Mock	Ct3	8.15524	3.19959	-1.34984	-1.84542	0.0306318
AT3G52480	AT3G52480	3:19452253-19453162	Mock	Ct3	21.9697	8.62792	-1.34843	-5.05339	0.000583892
AT2G42350	ATL40	2:17639151-17639998	Mock	Ct3	100.872	39.6408	-1.34747	-6.6418	0.000583892
AT3G62040	AT3G62040	3:22973003-22976583	Mock	Ct3	802.866	315.556	-1.34726	-6.1791	0.000583892
AT2G05540	AT2G05540	2:2033155-2034217	Mock	Ct3	3.21379	1.26391	-1.34638	-2.30679	0.00605732
AT5G65380	AT5G65380	5:26122988-26126439	Mock	Ct3	94.8499	37.3203	-1.34569	-6.92422	0.000583892
AT4G38470	AT4G38470	4:17999431-18003681	Mock	Ct3	152.524	60.0323	-1.34522	-6.8281	0.000583892
AT5G43890	YUC5	5:17648856-17650131	Mock	Ct3	1.31893	0.520106	-1.34249	-2.10392	0.0118763
AT1G10960	ATFD1	1:3664385-3665039	Mock	Ct3	41.288	16.2952	-1.34127	-5.33472	0.000583892
AT1G53633	AT1G53633	1:20017388-20017932	Mock	Ct3	15.3766	6.0692	-1.34116	-3.24247	0.000583892
AT1G50560	CYP705A25	1:18724206-18728289	Mock	Ct3	24.9015	9.8428	-1.33909	-3.39152	0.000583892
AT5G41670	AT5G41670	5:16665282-16667171	Mock	Ct3	193.853	76.7375	-1.33696	-6.71341	0.000583892
AT5G10140	FLC	5:3173496-3179448	Mock	Ct3	4.26781	1.69006	-1.33642	-2.81268	0.000583892
AT5G24880	AT5G24880	5:8552742-8554074	Mock	Ct3	5.50676	2.18451	-1.33389	-3.68291	0.000583892
AT5G57180	CIA2	5:23167841-23170999	Mock	Ct3	3.80855	1.51245	-1.33235	-3.74245	0.000583892
AT5G59520	ZIP2	5:23991252-23992798	Mock	Ct3	381.087	151.474	-1.33105	-6.54946	0.000583892
AT3G07310	AT3G07310	3:2327817-2329801	Mock	Ct3	21.8113	8.68472	-1.32853	-5.75207	0.000583892
AT3G20680	AT3G20680	3:7229406-7231194	Mock	Ct3	4.41888	1.75951	-1.32851	-1.67683	0.0384305
AT4G26555	FKBP16-1	4:13404464-13406245	Mock	Ct3	5.40957	2.15536	-1.32759	-3.03139	0.000583892
AT1G10682	AT1G10682	1:3544990-3545471	Mock	Ct3	875.339	349.26	-1.32554	-6.6898	0.000583892
AT3G51360	AT3G51360	3:19064293-19066560	Mock	Ct3	10.0764	4.03063	-1.3219	-4.61997	0.000583892
AT4G40010	SNRK2-7	4:18548703-18551056	Mock	Ct3	7.12587	2.85285	-1.32066	-3.67335	0.000583892
AT4G22980	AT4G22980	4:12043965-12045701	Mock	Ct3	3.25949	1.31103	-1.31395	-3.39133	0.000583892
AT3G18200	AT3G18200	3:6234305-6236091	Mock	Ct3	32.4696	13.0702	-1.31281	-5.98681	0.000583892
AT4G32650	ATKC1	4:15751321-15754854	Mock	Ct3	49.8032	20.0494	-1.31268	-6.66828	0.000583892
AT1G23870	ATTPS9	1:8432178-8435656	Mock	Ct3	57.2012	23.0279	-1.31266	-6.756	0.000583892
AT4G00895	AT4G00895	4:381787-382643	Mock	Ct3	78.2932	31.5419	-1.31162	-6.27382	0.000583892
AT2G42060	AT2G42060	2:17548094-17549069	Mock	Ct3	23.8252	9.61191	-1.30959	-5.17848	0.000583892
AT1G53700	WAG1	1:20048585-20050115	Mock	Ct3	7.1813	2.89978	-1.3083	-4.24627	0.000583892
AT3G43430	AT3G43430	3:15354534-15355304	Mock	Ct3	103.327	41.7548	-1.30721	-6.37375	0.000583892
AT3G61880	CYP78A9	3:22905867-22907958	Mock	Ct3	0.7572	0.30599	-1.30719	-1.9652	0.0140732
AT3G20557	AT3G20557	3:7180036-7181079	Mock	Ct3	2.19715	0.887936	-1.3071	-1.78891	0.0241068
AT1G76560	CP12-3	1:28728252-28728853	Mock	Ct3	49.6776	20.0894	-1.30616	-5.30943	0.000583892
AT3G54363	AT3G54363	3:20132238-20132535	Mock	Ct3	8.13919	3.29306	-1.30546	-1.79671	0.0355781
AT2G03730	ACR5	2:1137610-1140186	Mock	Ct3	44.3688	17.9526	-1.30535	-6.49687	0.000583892
AT5G52020	ERF025	5:21123957-21124948	Mock	Ct3	17.1229	6.9334	-1.30429	-4.72437	0.000583892
AT5G09978	PEP7	5:3120712-3121864	Mock	Ct3	16.2146	6.56903	-1.30354	-3.65721	0.000583892
AT1G48300	AT1G48300	1:17847355-17853807	Mock	Ct3	87.092	35.3231	-1.30193	-5.42132	0.000583892
AT4G20190	AT4G20190	4:10906507-10907677	Mock	Ct3	1.25042	0.507387	-1.30125	-1.90217	0.0216476
AT5G40850	UPM1	5:16366352-16369099	Mock	Ct3	186.566	75.7075	-1.30118	-6.56024	0.000583892
AT1G76890	GT2	1:28873058-28875292	Mock	Ct3	10.903	4.42555	-1.30079	-2.88857	0.000583892
AT5G44020	AT5G44020	5:17712408-17714336	Mock	Ct3	380.976	154.693	-1.30029	-6.39133	0.000583892
AT5G26280	AT5G26280	5:9208710-9210572	Mock	Ct3	340.198	138.271	-1.29887	-6.47774	0.000583892
AT5G16230	S-ACP-DES3	5:5303347-5306068	Mock	Ct3	15.1809	6.17301	-1.29821	-4.99865	0.000583892
AT3G10985	SAG20	3:3442527-3443445	Mock	Ct3	425.872	173.264	-1.29744	-6.53099	0.000583892
AT5G18850	AT5G18850	5:6286846-6287590	Mock	Ct3	66.2017	26.9401	-1.29711	-5.79848	0.000583892
AT3G51910	AT-HSFA7A	3:19265293-19266619	Mock	Ct3	34.5306	14.0595	-1.29633	-5.28729	0.000583892
AT5G04960	PME46	5:1461906-1463969	Mock	Ct3	36.167	14.7353	-1.2954	-6.17176	0.000583892
AT5G48320	AT5G48320	5:19581704-19584748	Mock	Ct3	1.93648	0.790508	-1.29258	-3.46174	0.000583892
AT1G26800	AT1G26800	1:9285098-9286324	Mock	Ct3	9.73372	3.98497	-1.28842	-4.24846	0.000583892
AT4G09110	ATL35	4:5812487-5813396	Mock	Ct3	15.9498	6.53051	-1.28827	-4.44665	0.000583892
AT5G24410	PGL4	5:8332472-8334066	Mock	Ct3	9.89474	4.05565	-1.28673	-4.08066	0.000583892
AT5G24030	SLAH3	5:8118316-8122784	Mock	Ct3	140.275	57.5651	-1.285	-6.46432	0.000583892
AT5G44190	GLK2	5:17798368-17800824	Mock	Ct3	6.38121	2.62063	-1.28391	-3.88895	0.000583892
AT4G12270	AT4G12270	4:7297807-7299930	Mock	Ct3	11.8603	4.8709	-1.28388	-4.70616	0.000583892
AT1G73885	AT1G73885	1:27786863-27787708	Mock	Ct3	7.30246	3.0008	-1.28303	-2.71848	0.000583892
AT1G14185	AT1G14185	1:4850273-4852096	Mock	Ct3	6.8369	2.81366	-1.28089	-4.27706	0.000583892
AT5G13720	AT5G13720	5:4427782-4430837	Mock	Ct3	2.31332	0.952075	-1.28082	-2.30699	0.00492837
AT1G61740	AT1G61740	1:22798068-22801073	Mock	Ct3	53.6138	22.0855	-1.2795	-6.43991	0.000583892
AT1G14340	AT1G14340	1:4897345-4898961	Mock	Ct3	29.9084	12.3224	-1.27926	-5.45975	0.000583892
AT3G51350	AT3G51350	3:19060321-19063510	Mock	Ct3	29.1407	12.0212	-1.27745	-6.12381	0.000583892
AT1G65850	AT1G65850	1:24494677-24498542	Mock	Ct3	1.19872	0.494761	-1.27669	-2.94527	0.000583892
AT3G26300	CYP71B34	3:9639198-9640866	Mock	Ct3	6.70225	2.76664	-1.27651	-3.99936	0.000583892
AT3G46810	AT3G46810	3:17238235-17240623	Mock	Ct3	1.56858	0.647651	-1.27617	-2.88557	0.000583892
AT1G18940	AT1G18940	1:6543851-6545592	Mock	Ct3	4.03944	1.66873	-1.27541	-3.41356	0.000583892
AT4G09770	AT4G09770	4:6154258-6155912	Mock	Ct3	9.44388	3.90347	-1.27462	-4.03159	0.000583892
AT1G62500	AT1G62500	1:23132044-23133502	Mock	Ct3	13.2836	5.49332	-1.2739	-4.87849	0.000583892
AT1G03220	AT1G03220	1:787121-788651	Mock	Ct3	1335.2	552.368	-1.27335	-4.73075	0.000583892
AT4G34881	AT4G34881	4:16617622-16618506	Mock	Ct3	23.7204	9.81779	-1.27266	-4.88021	0.000583892
AT4G01525	SADHU5-1	4:660809-661698	Mock	Ct3	6.19093	2.56627	-1.27048	-3.1252	0.000583892
AT1G21680	AT1G21680	1:7613004-7615339	Mock	Ct3	63.9214	26.5163	-1.26942	-6.5314	0.000583892
AT4G01580	AT4G01580	4:685745-686827	Mock	Ct3	2.72403	1.13023	-1.26913	-2.13464	0.00716005
AT4G15990	AT4G15990	4:9061268-9061676	Mock	Ct3	26.9716	11.2171	-1.26574	-3.60054	0.000583892
AT1G74470	CHLP	1:27991164-27993006	Mock	Ct3	11.5631	4.81094	-1.26514	-4.8463	0.000583892
AT5G65660	AT5G65660	5:26245248-26246379	Mock	Ct3	2915.68	1213.88	-1.26421	-4.85169	0.000583892
AT1G05560	UGT1	1:1645497-1647162	Mock	Ct3	44.9733	18.7487	-1.26228	-2.54499	0.000583892
AT5G27100	ATGLR2.1	5:9535058-9538333	Mock	Ct3	8.91352	3.71617	-1.26218	-5.27431	0.000583892
AT2G27360	AT2G27360	2:11706197-11708065	Mock	Ct3	14.6584	6.12183	-1.25969	-4.87216	0.000583892
AT1G66600	WRKY63	1:24848319-24849364	Mock	Ct3	15.1512	6.33413	-1.25822	-4.16067	0.000583892
AT1G49160	WNK7	1:18179303-18182391	Mock	Ct3	20.4331	8.54345	-1.25802	-5.77011	0.000583892
AT4G12510	AT4G12510	4:7417235-7417803	Mock	Ct3	236.12	98.792	-1.25705	-5.90874	0.000583892
AT1G30110	NUDX25	1:10581734-10584080	Mock	Ct3	42.758	17.8923	-1.25685	-5.61257	0.000583892
AT5G62420	AT5G62420	5:25064834-25066111	Mock	Ct3	1.52332	0.637669	-1.25634	-1.82824	0.022205
AT1G09740	AT1G09740	1:3154531-3156275	Mock	Ct3	279.042	116.875	-1.25551	-6.42972	0.000583892
AT1G63580	CRRSP6	1:23577332-23578254	Mock	Ct3	23.2647	9.75055	-1.25459	-4.67257	0.000583892
AT1G19960	AT1G19960	1:6928038-6928463	Mock	Ct3	71.9228	30.1733	-1.25318	-4.93626	0.000583892
AT5G46110	APE2	5:18697234-18700656	Mock	Ct3	1.86876	0.786186	-1.24914	-2.79071	0.00109808
AT3G22570	AT3G22570	3:8000514-8001238	Mock	Ct3	26.7263	11.2551	-1.24768	-4.61634	0.000583892
AT5G66790	WAKL21	5:26665141-26667531	Mock	Ct3	13.168	5.55572	-1.24499	-5.27788	0.000583892
AT1G76990	ACR3	1:28932161-28935550	Mock	Ct3	175.342	74.0106	-1.24437	-6.24686	0.000583892
AT1G29180	AT1G29180	1:10198763-10200962	Mock	Ct3	2.75798	1.16452	-1.24387	-2.25371	0.00203498
AT2G18560	AT2G18560	2:8059287-8061056	Mock	Ct3	13.015	5.49656	-1.24358	-5.04744	0.000583892
AT1G05690	BT3	1:1707010-1709347	Mock	Ct3	2.22217	0.938843	-1.24301	-2.74683	0.000583892
AT3G58810	MTPA2	3:21749965-21752008	Mock	Ct3	17.9987	7.62966	-1.2382	-5.54646	0.000583892
AT4G15380	CYP705A4	4:8788738-8790444	Mock	Ct3	12.4733	5.29208	-1.23693	-4.86927	0.000583892
AT4G14695	AT4G14695	4:8419798-8421030	Mock	Ct3	9.00496	3.82094	-1.23679	-2.68769	0.000583892
AT1G15550	GA4	1:5344477-5346166	Mock	Ct3	44.5949	18.9728	-1.23295	-5.88144	0.000583892
AT1G54740	AT1G54740	1:20430768-20431986	Mock	Ct3	23.393	9.9555	-1.23251	-5.19709	0.000583892
AT5G01215	AT5G01215	5:84306-86275	Mock	Ct3	58.1832	24.7815	-1.23134	-3.35981	0.000583892
AT1G80340	GA4H	1:30200692-30202200	Mock	Ct3	11.1406	4.74665	-1.23085	-4.1002	0.000583892
AT4G32870	AT4G32870	4:15862142-15862741	Mock	Ct3	29.4259	12.558	-1.22848	-4.35945	0.000583892
AT2G30890	AT2G30890	2:13147620-13152542	Mock	Ct3	4.30036	1.83838	-1.22602	-2.91046	0.000583892
AT1G04610	YUC3	1:1279387-1281618	Mock	Ct3	8.26081	3.53203	-1.22579	-4.37858	0.000583892
AT3G01350	AT3G01350	3:135023-138799	Mock	Ct3	10.8971	4.66031	-1.22545	-2.89662	0.000583892
AT1G16140	WAKL3	1:5528964-5531255	Mock	Ct3	5.61407	2.40267	-1.22441	-4.12518	0.000583892
AT5G19530	ACL5	5:6588957-6591363	Mock	Ct3	140.665	60.2606	-1.22298	-6.3029	0.000583892
AT3G13950	AT3G13950	3:4604148-4605425	Mock	Ct3	6.68036	2.86427	-1.22176	-3.07209	0.000583892
AT3G26570	PHT2	3:9756190-9758633	Mock	Ct3	6.09545	2.61953	-1.21842	-4.29238	0.000583892
AT5G14330	AT5G14330	5:4619796-4620551	Mock	Ct3	1533.73	659.326	-1.21798	-5.71189	0.000583892
AT4G16920	AT4G16920	4:9519172-9525691	Mock	Ct3	3.27799	1.40969	-1.21744	-4.27972	0.000583892
AT1G80380	GLYK	1:30217115-30220004	Mock	Ct3	73.003	31.4062	-1.21691	-6.16582	0.000583892
AT1G16905	AT1G16905	1:5782454-5783840	Mock	Ct3	7.08318	3.05561	-1.21293	-3.83549	0.000583892
AT3G61430	PIP1A	3:22733308-22735335	Mock	Ct3	289.117	125.127	-1.20826	-6.05314	0.000583892
AT4G21230	CRK27	4:11319138-11321679	Mock	Ct3	9.23952	4.00487	-1.20606	-4.69162	0.000583892
AT5G57625	AT5G57625	5:23337849-23338807	Mock	Ct3	174.444	75.6478	-1.20539	-5.96806	0.000583892
AT1G80240	AT1G80240	1:30171356-30172839	Mock	Ct3	141.818	61.8301	-1.19766	-6.1582	0.000583892
AT4G02075	PIT1	4:913418-916476	Mock	Ct3	14.432	6.29505	-1.19699	-3.94695	0.000583892
AT1G48070	AT1G48070	1:17730416-17731122	Mock	Ct3	7.44831	3.25208	-1.19555	-2.46382	0.00157702
AT1G11180	SCAMP5	1:3745773-3748521	Mock	Ct3	4.69328	2.05174	-1.19375	-3.00012	0.000583892
AT3G04181	AT3G04181	3:1098838-1099452	Mock	Ct3	7.17591	3.14291	-1.19106	-1.99701	0.0128258
AT4G23700	ATCHX17	4:12342427-12346043	Mock	Ct3	63.2208	27.721	-1.18942	-6.1327	0.000583892
AT4G25170	AT4G25170	4:12909574-12914014	Mock	Ct3	40.2059	17.6614	-1.18681	-4.99537	0.000583892
AT5G54300	AT5G54300	5:22051033-22055430	Mock	Ct3	6.25237	2.74668	-1.18671	-2.55986	0.00203498
AT1G13110	CYP71B7	1:4467219-4469033	Mock	Ct3	78.7347	34.6224	-1.1853	-6.09383	0.000583892
AT3G47980	AT3G47980	3:17710373-17712866	Mock	Ct3	54.645	24.0421	-1.18453	-5.7173	0.000583892
AT2G31085	CLE6	2:13254177-13254706	Mock	Ct3	26.0815	11.4788	-1.18406	-3.842	0.000583892
AT5G49450	AtbZIP1	5:20051828-20052735	Mock	Ct3	28.0134	12.3389	-1.1829	-4.77523	0.000583892
AT4G31510	AT4G31510	4:15276179-15277219	Mock	Ct3	9.91607	4.37049	-1.18197	-3.34893	0.000583892
AT1G60140	ATTPS10	1:22176933-22180875	Mock	Ct3	58.5135	25.8071	-1.181	-6.08331	0.000583892
AT1G07620	ATOBGM	1:2344389-2346842	Mock	Ct3	2.93979	1.29679	-1.18077	-3.21471	0.000583892
AT5G38340	AT5G38340	5:15320506-15324061	Mock	Ct3	4.68831	2.06844	-1.18052	-4.36181	0.000583892
AT5G45070	AtPP2-A8	5:18187629-18189431	Mock	Ct3	50.9618	22.4968	-1.1797	-5.8295	0.000583892
AT3G44190	AT3G44190	3:15901796-15903608	Mock	Ct3	118.625	52.4025	-1.17871	-6.07094	0.000583892
AT1G80180	AT1G80180	1:30156825-30157584	Mock	Ct3	152.204	67.2747	-1.17787	-5.95514	0.000583892
AT1G63410	AT1G63410	1:23510074-23511997	Mock	Ct3	3.25838	1.44199	-1.17609	-1.92531	0.0173731
AT5G57540	XTH13	5:23302995-23304049	Mock	Ct3	8.04964	3.56667	-1.17434	-3.18032	0.000583892
AT3G20160	AT3G20160	3:7038994-7040029	Mock	Ct3	6.50977	2.8862	-1.17343	-3.20749	0.000583892
AT2G46750	AT2G46750	2:19208319-19210958	Mock	Ct3	103.47	45.8808	-1.17325	-6.01967	0.000583892
AT1G14860	atnudt18	1:5124741-5126151	Mock	Ct3	52.9905	23.5057	-1.17272	-5.57847	0.000583892
AT1G30510	ATRFNR2	1:10806984-10809188	Mock	Ct3	383.657	170.408	-1.17082	-5.61148	0.000583892
AT2G19310	HSP18.5	2:8369793-8370406	Mock	Ct3	53.9382	23.972	-1.16996	-4.94832	0.000583892
AT1G80650	RTL1	1:30314535-30315819	Mock	Ct3	20.4568	9.10087	-1.1685	-4.37867	0.000583892
AT4G25310	AT4G25310	4:12949663-12951234	Mock	Ct3	7.90395	3.52456	-1.16513	-3.68456	0.000583892
AT1G30130	AT1G30130	1:10587601-10589760	Mock	Ct3	81.7312	36.4533	-1.16484	-5.85613	0.000583892
AT2G27430	AT2G27430	2:11729825-11733210	Mock	Ct3	9.80311	4.37271	-1.16471	-4.16324	0.000583892
AT4G12520	AT4G12520	4:7421055-7421738	Mock	Ct3	212.244	94.6842	-1.16453	-5.69626	0.000583892
AT3G43960	AT3G43960	3:15774054-15775657	Mock	Ct3	14.1634	6.32238	-1.16363	-4.35303	0.000583892
AT3G22800	LRX6	3:8062887-8064556	Mock	Ct3	90.293	40.3077	-1.16356	-5.86627	0.000583892
AT1G67910	AT1G67910	1:25471287-25472440	Mock	Ct3	12.6023	5.62722	-1.1632	-3.37155	0.000583892
AT5G45000	AT5G45000	5:18165382-18167193	Mock	Ct3	6.45572	2.88767	-1.16067	-3.67354	0.000583892
AT5G22890	AT5G22890	5:7653256-7654724	Mock	Ct3	52.9561	23.6888	-1.16059	-5.79803	0.000583892
AT3G46760	LECRKS3	3:17222026-17223040	Mock	Ct3	1.91155	0.855364	-1.16013	-1.95909	0.0146933
AT5G19940	PAP8	5:6739623-6743773	Mock	Ct3	7.6962	3.44895	-1.15799	-2.41198	0.00247611
AT1G02610	AT1G02610	1:553049-555994	Mock	Ct3	19.8081	8.88111	-1.15728	-4.3782	0.000583892
AT1G59725	AT1G59725	1:21950737-21952210	Mock	Ct3	1.55633	0.699005	-1.15477	-1.78999	0.0316271
AT5G18860	AT5G18860	5:6290675-6295811	Mock	Ct3	83.7368	37.6166	-1.15449	-5.88096	0.000583892
AT3G29035	ATNAC3	3:11033664-11035308	Mock	Ct3	80.912	36.4032	-1.15229	-5.89677	0.000583892
AT3G55150	ATEXO70H1	3:20440549-20442604	Mock	Ct3	9.27898	4.17895	-1.15083	-4.50851	0.000583892
AT3G59940	SKIP20	3:22142899-22147691	Mock	Ct3	16.9603	7.65024	-1.14859	-2.04421	0.022478
AT1G14870	PCR2	1:5128374-5129523	Mock	Ct3	931.904	420.383	-1.14848	-5.49228	0.000583892
AT3G18450	PCR5	3:6331033-6332218	Mock	Ct3	2.63405	1.18876	-1.14782	-2.03391	0.00991511
AT1G72300	AT1G72300	1:27217476-27221123	Mock	Ct3	17.8578	8.05982	-1.14773	-5.68659	0.000583892
AT4G37340	CYP81D3	4:17564849-17566787	Mock	Ct3	8.1592	3.68543	-1.1466	-4.10142	0.000583892
AT3G49190	AT3G49190	3:18229748-18234391	Mock	Ct3	10.8794	4.91579	-1.14611	-2.36486	0.00568443
AT2G15350	FUT10	2:6688139-6689462	Mock	Ct3	1.19476	0.540162	-1.14525	-1.80412	0.0254408
AT4G37160	sks15	4:17494704-17497124	Mock	Ct3	27.8491	12.6069	-1.14342	-5.38307	0.000583892
AT1G51260	LPAT3	1:19003375-19005641	Mock	Ct3	1.6095	0.729463	-1.14171	-2.07149	0.0118763
AT3G45440	LECRK16	3:16664874-16666884	Mock	Ct3	1.45566	0.659888	-1.14139	-2.37736	0.00157702
AT4G37070	PLP1	4:17464784-17467109	Mock	Ct3	303.312	137.597	-1.14035	-5.54049	0.000583892
AT4G34750	AT4G34750	4:16577403-16578452	Mock	Ct3	40.8051	18.5118	-1.1403	-5.03587	0.000583892
AT5G13630	GUN5	5:4387333-4392227	Mock	Ct3	4.64532	2.10742	-1.1403	-4.6458	0.000583892
AT1G06680	PSBP-1	1:2047824-2049418	Mock	Ct3	9.84696	4.47319	-1.13837	-3.7433	0.000583892
AT3G13760	AT3G13760	3:4517516-4519475	Mock	Ct3	22.8497	10.3805	-1.1383	-5.32482	0.000583892
AT3G23190	AT3G23190	3:8279288-8280912	Mock	Ct3	69.8879	31.7783	-1.137	-5.63045	0.000583892
AT3G46270	AT3G46270	3:17000640-17004251	Mock	Ct3	1.96155	0.892098	-1.13672	-2.45001	0.00492837
AT1G28330	DYL1	1:9933883-9935271	Mock	Ct3	934.212	425.25	-1.13544	-5.2184	0.000583892
AT3G14850	TBL41	3:4995596-4997693	Mock	Ct3	6.1379	2.79408	-1.13537	-3.21037	0.000583892
AT4G13390	AT4G13390	4:7783817-7785326	Mock	Ct3	226.799	103.244	-1.13536	-4.87058	0.000583892
AT3G59130	AT3G59130	3:21860985-21862807	Mock	Ct3	1.97504	0.899391	-1.13486	-2.20194	0.00568443
AT5G07780	FH19	5:2479513-2482850	Mock	Ct3	11.1273	5.06954	-1.13418	-4.47888	0.000583892
AT2G22850	AtbZIP6	2:9728755-9733400	Mock	Ct3	17.3154	7.89383	-1.13326	-2.31141	0.00157702
AT1G51470	BGLU35	1:19087412-19090414	Mock	Ct3	45.2588	20.6591	-1.13142	-5.64213	0.000583892
AT1G13260	RAV1	1:4542167-4543742	Mock	Ct3	32.7054	14.9376	-1.13058	-5.30452	0.000583892
AT1G03850	GRXS13	1:976096-977761	Mock	Ct3	148.269	67.783	-1.12922	-5.67084	0.000583892
AT1G23390	AT1G23390	1:8309111-8310649	Mock	Ct3	49.5837	22.6713	-1.129	-5.63357	0.000583892
AT5G50120	AT5G50120	5:20382614-20383874	Mock	Ct3	12.2688	5.61393	-1.12791	-4.13548	0.000583892
AT4G39510	CYP96A12	4:18368802-18370652	Mock	Ct3	1.88596	0.862992	-1.12788	-2.5117	0.000583892
AT3G22200	POP2	3:7835143-7839467	Mock	Ct3	229.477	105.042	-1.12738	-5.5586	0.000583892
AT2G37170	PIP2B	2:15613401-15614857	Mock	Ct3	325.016	148.8	-1.12714	-5.66161	0.000583892
AT4G38390	RHS17	4:17975775-17978380	Mock	Ct3	5.23136	2.39616	-1.12646	-3.64502	0.000583892
AT5G47950	AT5G47950	5:19417030-19418546	Mock	Ct3	10.8791	4.98701	-1.12532	-4.22402	0.000583892
AT2G28970	AT2G28970	2:12443918-12448163	Mock	Ct3	6.5107	2.98457	-1.12529	-4.20183	0.000583892
AT1G30650	WRKY14	1:10868302-10871297	Mock	Ct3	75.2377	34.5	-1.12486	-5.75415	0.000583892
AT4G23570	SGT1A	4:12299822-12302719	Mock	Ct3	12.3042	5.64237	-1.12478	-4.28215	0.000583892
AT3G23700	AT3G23700	3:8531428-8533788	Mock	Ct3	3.16932	1.45374	-1.12441	-2.78861	0.000583892
AT2G44790	UCC2	2:18461905-18463309	Mock	Ct3	645.35	296.039	-1.12429	-5.39185	0.000583892
AT2G05160	AT2G05160	2:1858542-1861895	Mock	Ct3	7.09181	3.25492	-1.12353	-4.31111	0.000583892
AT2G41970	AT2G41970	2:17520378-17522756	Mock	Ct3	15.969	7.33319	-1.12276	-4.63203	0.000583892
AT1G34760	GRF11	1:12743820-12745648	Mock	Ct3	4.30588	1.97838	-1.12199	-2.63088	0.000583892
AT1G80440	AT1G80440	1:30241606-30243071	Mock	Ct3	27.842	12.8118	-1.11979	-4.95844	0.000583892
AT1G22370	AtUGT85A5	1:7898012-7899879	Mock	Ct3	2.83471	1.30445	-1.11976	-2.49423	0.000583892
AT3G16900	AT3G16900	3:5772105-5772849	Mock	Ct3	6.24448	2.87363	-1.11971	-2.25043	0.00290725
AT1G12560	ATEXPA7	1:4276518-4277899	Mock	Ct3	47.915	22.0565	-1.11927	-5.1718	0.000583892
AT5G25810	tny	5:8986770-8987787	Mock	Ct3	26.6165	12.2575	-1.11866	-4.70569	0.000583892
AT5G56870	BGAL4	5:23004195-23008649	Mock	Ct3	41.0591	18.9378	-1.11643	-5.46686	0.000583892
AT4G28270	ATRMA2	4:14007538-14009019	Mock	Ct3	11.4786	5.32098	-1.10918	-3.47517	0.000583892
AT2G22200	ERF056	2:9443127-9444423	Mock	Ct3	1.38566	0.645046	-1.1031	-1.86258	0.0167897
AT4G23400	PIP1D	4:12220742-12222371	Mock	Ct3	69.2923	32.2614	-1.10289	-5.4431	0.000583892
AT5G55970	AT5G55970	5:22667234-22669545	Mock	Ct3	24.6649	11.4855	-1.10265	-5.01425	0.000583892
AT1G67650	AT1G67650	1:25359658-25362395	Mock	Ct3	3.7231	1.73603	-1.10071	-3.34612	0.000583892
AT5G21940	AT5G21940	5:7249267-7250539	Mock	Ct3	63.7573	29.7461	-1.09989	-5.43235	0.000583892
AT3G56400	WRKY70	3:20908927-20910481	Mock	Ct3	76.5267	35.7501	-1.09802	-5.52111	0.000583892
AT5G14880	POT8	5:4814243-4817667	Mock	Ct3	60.275	28.1632	-1.09775	-5.65624	0.000583892
AT4G18210	ATPUP10	4:10076078-10077748	Mock	Ct3	1.09565	0.512834	-1.09522	-1.79939	0.0283162
AT2G24580	AT2G24580	2:10444789-10446242	Mock	Ct3	39.1621	18.3452	-1.09406	-5.30007	0.000583892
AT2G02620	AT2G02620	2:717255-719380	Mock	Ct3	1.35834	0.636486	-1.09365	-2.28254	0.00530855
AT3G61060	AtPP2-A13	3:22602909-22606878	Mock	Ct3	23.4662	10.9983	-1.0933	-2.18588	0.00716005
AT2G21540	SFH3	2:9219323-9224496	Mock	Ct3	2.34393	1.10001	-1.09141	-2.69353	0.000583892
AT5G11290	AT5G11290	5:3599000-3600472	Mock	Ct3	2.11714	0.993581	-1.09141	-2.32361	0.00290725
AT4G30460	AT4G30460	4:14888979-14889802	Mock	Ct3	37.5263	17.6332	-1.08961	-4.6754	0.000583892
AT3G45710	AT3G45710	3:16782642-16784735	Mock	Ct3	50.6214	23.8086	-1.08827	-5.4834	0.000583892
AT3G17580	AT3G17580	3:6015183-6015850	Mock	Ct3	11.5921	5.45305	-1.088	-3.04965	0.000583892
AT4G04450	WRKY42	4:2218378-2221114	Mock	Ct3	17.5657	8.27074	-1.08668	-4.68027	0.000583892
AT2G27830	AT2G27830	2:11860217-11861475	Mock	Ct3	49.2752	23.2089	-1.08618	-5.29495	0.000583892
AT1G62660	BFRUCT3	1:23199717-23203765	Mock	Ct3	248.635	117.229	-1.08469	-5.1176	0.000583892
AT1G23720	AT1G23720	1:8388654-8391540	Mock	Ct3	885.093	417.391	-1.08443	-2.86286	0.000583892
AT3G11402	PRA1A3	3:3573360-3578125	Mock	Ct3	6.81732	3.22122	-1.0816	-2.09747	0.00332839
AT5G52882	AT5G52882	5:21433878-21438659	Mock	Ct3	48.6	22.9723	-1.08106	-5.56713	0.000583892
AT3G17609	HYH	3:6023865-6024698	Mock	Ct3	27.929	13.2105	-1.08008	-3.87586	0.000583892
AT1G64500	AT1G64500	1:23953232-23954492	Mock	Ct3	1.3815	0.653826	-1.07925	-1.79116	0.023556
AT1G71030	ATMYBL2	1:26795122-26796364	Mock	Ct3	15.5733	7.37766	-1.07784	-3.90088	0.000583892
AT3G50700	AtIDD2	3:18840410-18842950	Mock	Ct3	11.1056	5.26423	-1.07699	-4.45243	0.000583892
AT4G01995	AT4G01995	4:873053-874772	Mock	Ct3	2.14063	1.0153	-1.07613	-1.87977	0.0173731
AT5G10130	AT5G10130	5:3171298-3172528	Mock	Ct3	100.451	47.6456	-1.07607	-5.37081	0.000583892
AT5G03310	AT5G03310	5:799223-799706	Mock	Ct3	3.78716	1.79661	-1.07584	-1.62748	0.0476433
AT1G11540	AT1G11540	1:3874436-3877155	Mock	Ct3	6.66204	3.16146	-1.07537	-2.90188	0.000583892
AT2G03720	MRH6	2:1132169-1133379	Mock	Ct3	11.3443	5.38393	-1.07523	-3.29099	0.000583892
AT3G47470	LHCA4	3:17486764-17495033	Mock	Ct3	37.4533	17.8006	-1.07317	-4.28327	0.000583892
AT4G14690	ELIP2	4:8418282-8419263	Mock	Ct3	4.23862	2.01456	-1.07313	-2.25813	0.00530855
AT3G05160	AT3G05160	3:1453105-1457150	Mock	Ct3	2.55122	1.21334	-1.0722	-2.61824	0.000583892
AT5G57345	AT5G57345	5:23229406-23230638	Mock	Ct3	8.4746	4.03115	-1.07195	-2.8907	0.000583892
AT4G37610	BT5	4:17668950-17672353	Mock	Ct3	54.6077	25.9879	-1.07127	-5.11407	0.000583892
AT3G53650	AT3G53650	3:19889357-19889774	Mock	Ct3	23.8273	11.3648	-1.06804	-3.04015	0.000583892
AT1G30870	PER7	1:10991484-10993023	Mock	Ct3	93.0156	44.37	-1.06789	-5.37094	0.000583892
AT5G45490	AT5G45490	5:18425836-18432397	Mock	Ct3	48.1236	22.9569	-1.06782	-3.39651	0.000583892
AT2G40900	AT2G40900	2:17063121-17065684	Mock	Ct3	96.399	46.0797	-1.06489	-5.49497	0.000583892
AT1G80450	AT1G80450	1:30243929-30244783	Mock	Ct3	28.8858	13.8393	-1.06159	-4.32927	0.000583892
AT5G52870	MAKR5	5:21427946-21429447	Mock	Ct3	21.061	10.091	-1.0615	-4.55289	0.000583892
AT3G30390	AT3G30390	3:11976836-11979621	Mock	Ct3	344.813	165.228	-1.06136	-4.9886	0.000583892
AT2G06200	AtGRF6	2:2426270-2427323	Mock	Ct3	2.66975	1.27942	-1.06122	-1.95372	0.0173731
AT2G16380	AT2G16380	2:7085783-7089157	Mock	Ct3	2.38461	1.14293	-1.06102	-2.72791	0.000583892
AT2G31585	AT2G31585	2:13446001-13446729	Mock	Ct3	41.1763	19.7393	-1.06074	-4.46234	0.000583892
AT4G23550	WRKY29	4:12291819-12293096	Mock	Ct3	57.3094	27.4965	-1.05953	-5.04297	0.000583892
AT5G49080	AT5G49080	5:19890783-19892809	Mock	Ct3	87.4079	41.9639	-1.05861	-4.71786	0.000583892
AT1G02640	BXL2	1:564204-567769	Mock	Ct3	18.9959	9.13311	-1.05651	-5.05885	0.000583892
AT5G35630	GS2	5:13830428-13833542	Mock	Ct3	73.5997	35.3947	-1.05617	-5.3808	0.000583892
AT1G76892	AT1G76892	1:28873058-28875292	Mock	Ct3	32.8657	15.8104	-1.05571	-4.05718	0.000583892
AT1G25450	KCS5	1:8938478-8940387	Mock	Ct3	11.8862	5.71823	-1.05564	-4.2914	0.000583892
AT5G09760	PME51	5:3032374-3034543	Mock	Ct3	33.4343	16.0914	-1.05504	-5.21503	0.000583892
AT3G52450	PUB22	3:19440738-19442383	Mock	Ct3	25.7583	12.4011	-1.05457	-4.9216	0.000583892
AT3G60720	PDLP8	3:22441770-22443771	Mock	Ct3	9.11084	4.38761	-1.05415	-3.57921	0.000583892
AT2G19410	PUB34	2:8404900-8409012	Mock	Ct3	0.65698	0.316399	-1.05411	-1.75025	0.0328681
AT3G15250	AT3G15250	3:5136261-5137195	Mock	Ct3	12.6001	6.06816	-1.0541	-3.53084	0.000583892
AT1G12040	LRX1	1:4070123-4072567	Mock	Ct3	140.904	67.8847	-1.05355	-4.83614	0.000583892
AT4G33120	AT4G33120	4:15975385-15978111	Mock	Ct3	10.3669	4.99566	-1.05324	-3.7497	0.000583892
AT4G15290	ATCSLB05	4:8721486-8726669	Mock	Ct3	2.99832	1.44586	-1.05223	-3.1662	0.000583892
AT4G24026	AT4G24026	4:12486201-12486855	Mock	Ct3	81.2209	39.1903	-1.05135	-3.54027	0.000583892
AT1G51840	AT1G51840	1:19249448-19250709	Mock	Ct3	72.697	35.1002	-1.05042	-4.83192	0.000583892
AT5G26920	CBP60G	5:9475681-9478751	Mock	Ct3	42.5993	20.5699	-1.0503	-5.31165	0.000583892
AT3G14680	CYP72A14	3:4934419-4936563	Mock	Ct3	101.471	49.0097	-1.04992	-5.41359	0.000583892
AT3G05155	AT3G05155	3:1448569-1451213	Mock	Ct3	4.15892	2.01188	-1.04766	-2.73833	0.000583892
AT5G13870	EXGT-A4	5:4474975-4477045	Mock	Ct3	15.128	7.31843	-1.04761	-4.21936	0.000583892
AT1G17860	AT1G17860	1:6149300-6152222	Mock	Ct3	1223.31	591.818	-1.04757	-4.80031	0.000583892
AT5G58350	WNK4	5:23582494-23587801	Mock	Ct3	50.7191	24.5922	-1.04433	-5.04524	0.000583892
AT5G06740	LECRKS5	5:2084093-2086052	Mock	Ct3	17.6282	8.54882	-1.04409	-4.73474	0.000583892
AT1G14687	AtHB32	1:5047802-5048612	Mock	Ct3	2.19498	1.06467	-1.0438	-1.68864	0.0370238
AT2G25450	GSL-OH	2:10829915-10831655	Mock	Ct3	410.848	199.344	-1.04334	-4.95082	0.000583892
AT5G19040	ATIPT5	5:6361836-6363413	Mock	Ct3	5.4067	2.62519	-1.04233	-3.23471	0.000583892
AT2G05180	CYP705A6	2:1875389-1876794	Mock	Ct3	2.64303	1.2838	-1.04177	-2.33556	0.00157702
AT4G18340	AT4G18340	4:10130049-10132061	Mock	Ct3	68.5596	33.3661	-1.03898	-5.27978	0.000583892
AT4G02770	PSAD-1	4:1229110-1229945	Mock	Ct3	14.872	7.23964	-1.03861	-3.48485	0.000583892
AT5G64850	AT5G64850	5:25921408-25923358	Mock	Ct3	21.9431	10.6891	-1.03763	-3.96145	0.000583892
AT1G62480	AT1G62480	1:23128704-23129759	Mock	Ct3	523.432	255.01	-1.03745	-5.02709	0.000583892
AT4G19370	AT4G19370	4:10566149-10567838	Mock	Ct3	7.25275	3.53409	-1.03719	-3.05489	0.000583892
AT1G79860	ATROPGEF12	1:30042091-30044175	Mock	Ct3	3.65578	1.78244	-1.03633	-2.89627	0.000583892
AT1G65310	ATXTH17	1:24257215-24258473	Mock	Ct3	50.5417	24.6636	-1.03509	-4.8086	0.000583892
AT5G18910	AT5G18910	5:6306827-6309419	Mock	Ct3	1.14946	0.561201	-1.03437	-1.84703	0.0232925
AT3G16220	AT3G16220	3:5497596-5499235	Mock	Ct3	14.9849	7.31688	-1.03421	-3.82683	0.000583892
AT5G04860	AT5G04860	5:1411564-1414677	Mock	Ct3	26.7912	13.0867	-1.03366	-5.19329	0.000583892
AT1G70290	ATTPS8	1:26471077-26474786	Mock	Ct3	38.0136	18.5686	-1.03365	-5.25751	0.000583892
AT2G27510	ATFD3	2:11758078-11759476	Mock	Ct3	515.977	252.097	-1.03333	-5.20861	0.000583892
AT3G15420	AT3G15420	3:5207576-5208359	Mock	Ct3	5.55995	2.71698	-1.03307	-1.94159	0.0112275
AT2G34180	CIPK13	2:14428214-14432269	Mock	Ct3	8.91317	4.35818	-1.03221	-1.93378	0.0199558
AT1G80920	J8	1:30400733-30404690	Mock	Ct3	221.782	108.479	-1.03173	-4.33598	0.000583892
AT1G13640	F21F23.8	1:4677026-4679812	Mock	Ct3	14.7189	7.21011	-1.02958	-4.74377	0.000583892
AT4G15560	CLA1	4:8883906-8887565	Mock	Ct3	33.9182	16.6209	-1.02906	-5.24928	0.000583892
AT4G38830	CRK26	4:18122325-18124943	Mock	Ct3	3.72762	1.82872	-1.02742	-3.07084	0.000583892
AT5G61350	AT5G61350	5:24667972-24670501	Mock	Ct3	5.47906	2.68881	-1.02696	-3.73346	0.000583892
AT4G35250	AT4G35250	4:16771170-16773364	Mock	Ct3	5.98402	2.9375	-1.02653	-3.23455	0.000583892
AT3G23730	XTH16	3:8550109-8551335	Mock	Ct3	17.6227	8.65329	-1.02612	-3.97844	0.000583892
AT2G36470	AT2G36470	2:15299361-15300990	Mock	Ct3	14.7815	7.26408	-1.02494	-4.30915	0.000583892
AT5G66052	AT5G66052	5:26416125-26416924	Mock	Ct3	32.2085	15.8373	-1.02411	-4.23531	0.000583892
AT3G51540	AT3G51540	3:19115341-19117210	Mock	Ct3	20.1617	9.91576	-1.02382	-4.31264	0.000583892
AT5G58010	LRL3	5:23483544-23484889	Mock	Ct3	54.0624	26.6162	-1.02232	-4.75383	0.000583892
AT1G69900	AT1G69900	1:26326380-26327831	Mock	Ct3	6.98642	3.44176	-1.02141	-3.2744	0.000583892
AT5G38540	AT5G38540	5:15426809-15428710	Mock	Ct3	3.10398	1.52915	-1.02139	-2.55864	0.00109808
AT2G19110	HMA4	2:8278880-8286445	Mock	Ct3	58.4625	28.8039	-1.02125	-5.23617	0.000583892
AT4G04990	AT4G04990	4:2555089-2557046	Mock	Ct3	35.1425	17.3178	-1.02096	-4.4607	0.000583892
AT3G22750	AT3G22750	3:8037215-8039903	Mock	Ct3	13.3239	6.56712	-1.02068	-4.45387	0.000583892
AT2G24762	AtGDU4	2:10559383-10560175	Mock	Ct3	164.469	81.0705	-1.02057	-5.21498	0.000583892
AT1G30380	PSAK	1:10722196-10723247	Mock	Ct3	5.31539	2.62293	-1.019	-2.28729	0.00203498
AT1G55430	AT1G55430	1:20697648-20699622	Mock	Ct3	11.7619	5.80717	-1.01822	-4.26006	0.000583892
AT5G65340	AT5G65340	5:26113397-26114489	Mock	Ct3	3.78613	1.86941	-1.01814	-2.40199	0.00109808
AT5G11670	ATNADP-ME2	5:3754248-3758242	Mock	Ct3	486.504	240.365	-1.01723	-4.40965	0.000583892
AT3G16690	SWEET16	3:5684358-5686490	Mock	Ct3	33.4957	16.5761	-1.01487	-4.42483	0.000583892
AT3G26610	AT3G26610	3:9776959-9780499	Mock	Ct3	9.33052	4.6201	-1.01403	-3.85405	0.000583892
AT4G22460	AT4G22460	4:11839159-11839561	Mock	Ct3	83.7513	41.6115	-1.00913	-4.09474	0.000583892
AT1G74770	AT1G74770	1:28089570-28094834	Mock	Ct3	9.05215	4.50207	-1.00767	-4.62063	0.000583892
AT5G53590	AT5G53590	5:21771810-21772794	Mock	Ct3	155.684	77.4959	-1.00643	-5.17907	0.000583892
AT2G14760	BHLH84	2:6321586-6323397	Mock	Ct3	2.81186	1.39997	-1.00613	-2.04267	0.00642782
AT5G03285	AT5G03285	5:793513-793717	Mock	Ct3	48.0259	23.9126	-1.00604	-1.99304	0.0115513
AT3G16150	AT3G16150	3:5471734-5473276	Mock	Ct3	11.5427	5.75006	-1.00533	-3.68211	0.000583892
AT3G48990	4CLL10	3:18158746-18161379	Mock	Ct3	249.726	124.404	-1.00531	-4.90402	0.000583892
AT1G74055	AT1G74055	1:27849229-27849812	Mock	Ct3	25.4913	12.7039	-1.00474	-3.47497	0.000583892
AT3G51710	AT3G51710	3:19182483-19183996	Mock	Ct3	6.20822	3.09532	-1.00409	-3.17397	0.000583892
AT1G52710	AT1G52710	1:19638284-19640239	Mock	Ct3	39.2091	19.5757	-1.00212	-4.25301	0.000583892
AT4G09300	AT4G09300	4:5898797-5901014	Mock	Ct3	4.61496	2.30523	-1.00141	-2.55874	0.000583892
AT1G15640	AT1G15640	1:5378885-5380139	Mock	Ct3	2.41653	1.20829	-0.999968	-1.95601	0.00787545
AT1G13830	AT1G13830	1:4739872-4741038	Mock	Ct3	64.6782	32.3777	-0.998276	-4.76273	0.000583892
AT4G05200	CRK25	4:2675100-2682309	Mock	Ct3	36.9305	18.5093	-0.996561	-3.63553	0.000583892
AT2G41480	PER25	2:17296811-17298731	Mock	Ct3	40.8292	20.4689	-0.996172	-4.72948	0.000583892
AT1G70410	ATBCA4	1:26533925-26538333	Mock	Ct3	183.235	91.9164	-0.995302	-5.0851	0.000583892
AT4G00700	AT4G00700	4:286050-289514	Mock	Ct3	27.4352	13.774	-0.994085	-5.05058	0.000583892
AT1G13245	RTFL17	1:4525485-4526064	Mock	Ct3	30.6054	15.3713	-0.993546	-3.60724	0.000583892
AT1G18330	EPR1	1:6305965-6308013	Mock	Ct3	11.7778	5.91693	-0.993144	-3.8916	0.000583892
AT1G53830	ATPME2	1:20098521-20100889	Mock	Ct3	37.7065	18.9518	-0.992477	-4.91973	0.000583892
AT3G26890	AT3G26890	3:9907233-9914514	Mock	Ct3	42.4763	21.3531	-0.99221	-4.73798	0.000583892
AT1G47600	BGLU34	1:17491731-17494759	Mock	Ct3	61.3911	30.8621	-0.992195	-5.02429	0.000583892
AT1G56010	NAC1	1:20944140-20949281	Mock	Ct3	123.151	61.9571	-0.991088	-4.88396	0.000583892
AT4G22270	MRB1	4:11773327-11778123	Mock	Ct3	9.2017	4.63507	-0.98931	-3.50886	0.000583892
AT1G23205	AT1G23205	1:8233996-8234893	Mock	Ct3	13.9552	7.03447	-0.988285	-3.38956	0.000583892
AT2G46495	ATL21A	2:19084133-19085704	Mock	Ct3	27.0328	13.6539	-0.985397	-4.31205	0.000583892
AT4G25090	RBOHG	4:12878770-12883701	Mock	Ct3	21.4606	10.8411	-0.985176	-4.81053	0.000583892
AT3G11600	AT3G11600	3:3667228-3667979	Mock	Ct3	47.8589	24.1968	-0.98397	-4.38443	0.000583892
AT4G26010	PER44	4:13200592-13201941	Mock	Ct3	103.473	52.3964	-0.981721	-4.90399	0.000583892
AT1G55265	AT1G55265	1:20617312-20620136	Mock	Ct3	85.9643	43.5461	-0.981193	-3.82681	0.000583892
AT1G30820	AT1G30820	1:10944912-10949458	Mock	Ct3	78.0904	39.5576	-0.981189	-5.05219	0.000583892
AT5G01840	ATOFP1	5:324551-325516	Mock	Ct3	62.4299	31.6261	-0.98112	-4.78378	0.000583892
AT3G28910	ATMYB30	3:10911156-10913190	Mock	Ct3	28.5021	14.4401	-0.980991	-4.64519	0.000583892
AT5G58250	AT5G58250	5:23559473-23560513	Mock	Ct3	22.9146	11.6104	-0.980848	-3.83748	0.000583892
AT1G50630	AT1G50630	1:18751455-18753669	Mock	Ct3	38.6096	19.5649	-0.98069	-4.85976	0.000583892
AT1G08380	PSAO	1:2640812-2641828	Mock	Ct3	4.77098	2.42071	-0.978856	-2.05255	0.00822218
AT4G12330	CYP706A7	4:7317559-7319739	Mock	Ct3	8.46613	4.29676	-0.978454	-3.72117	0.000583892
AT5G03380	AT5G03380	5:832103-834412	Mock	Ct3	161.972	82.2194	-0.978195	-4.98448	0.000583892
AT4G25830	AT4G25830	4:13133528-13135024	Mock	Ct3	6.67587	3.3919	-0.976862	-2.68583	0.000583892
AT4G10550	AT4G10550	4:6516491-6520317	Mock	Ct3	7.68603	3.90597	-0.976557	-3.89229	0.000583892
AT1G52870	AT1G52870	1:19685744-19687907	Mock	Ct3	1.7941	0.914127	-0.972794	-1.94842	0.0105756
AT5G28770	BZO2H3	5:10796458-10798222	Mock	Ct3	26.3433	13.4331	-0.971643	-4.29185	0.000583892
AT3G54990	SMZ	3:20373717-20376522	Mock	Ct3	15.9013	8.11177	-0.971058	-3.64438	0.000583892
AT1G80310	MOT2	1:30194617-30196554	Mock	Ct3	66.3048	33.8468	-0.970096	-5.00327	0.000583892
AT4G35060	HIPP25	4:16685719-16686703	Mock	Ct3	42.103	21.4968	-0.969804	-4.37678	0.000583892
AT5G01060	AT5G01060	5:22739-24847	Mock	Ct3	2.51241	1.28383	-0.968623	-2.25741	0.00247611
AT3G02620	S-ACP-DES4	3:560255-561880	Mock	Ct3	1.44562	0.738826	-0.968385	-1.71506	0.0341187
AT1G73580	AT1G73580	1:27654840-27655518	Mock	Ct3	18.0811	9.24155	-0.968273	-2.80871	0.000583892
AT1G30050	AT1G30050	1:10543021-10544591	Mock	Ct3	1.92428	0.98536	-0.965597	-2.01669	0.0115513
AT3G06330	AT3G06330	3:1917239-1919925	Mock	Ct3	22.476	11.5109	-0.965389	-4.4138	0.000583892
AT1G79410	AtOCT5	1:29867879-29869633	Mock	Ct3	18.997	9.73015	-0.965241	-4.37141	0.000583892
AT3G07070	AT3G07070	3:2237957-2240074	Mock	Ct3	6.52632	3.34407	-0.964665	-3.24769	0.000583892
AT2G30100	AT2G30100	2:12847827-12849669	Mock	Ct3	4.916	2.51924	-0.964493	-2.99713	0.000583892
AT3G26060	ATPRX Q	3:9524724-9526407	Mock	Ct3	9.0432	4.63612	-0.963915	-3.01303	0.000583892
AT1G64910	UGT79B10	1:24115136-24116747	Mock	Ct3	2.13296	1.09412	-0.963085	-2.18835	0.00247611
AT5G13420	AT5G13420	5:4301791-4304312	Mock	Ct3	371.84	190.997	-0.961129	-4.53938	0.000583892
AT1G51850	AT1G51850	1:19252846-19256783	Mock	Ct3	19.749	10.1449	-0.961028	-4.695	0.000583892
AT1G57590	AT1G57590	1:21327359-21329763	Mock	Ct3	7.50414	3.85604	-0.960567	-3.27503	0.000583892
AT1G60950	FED A	1:22444389-22445222	Mock	Ct3	43.3505	22.2779	-0.960435	-4.3072	0.000583892
AT1G12520	ATCCS	1:4267105-4268926	Mock	Ct3	26.9607	13.8591	-0.960025	-4.27123	0.000583892
AT4G08450	AT4G08450	4:5365609-5371101	Mock	Ct3	1.24058	0.638633	-0.957952	-2.48615	0.00203498
AT2G28200	ZAT5	2:12024148-12025306	Mock	Ct3	17.9247	9.2316	-0.957297	-3.85213	0.000583892
AT3G22560	AT3G22560	3:7998856-7999533	Mock	Ct3	5.74878	2.96195	-0.956706	-2.13841	0.00605732
AT5G56200	AT5G56200	5:22747767-22749249	Mock	Ct3	1.52287	0.785482	-0.955144	-1.82857	0.0205279
AT1G55290	F6'H2	1:20626120-20627488	Mock	Ct3	1.98006	1.02223	-0.953832	-1.88113	0.0158989
AT5G04340	C2H2	5:1216130-1217106	Mock	Ct3	33.4413	17.2652	-0.953768	-4.19937	0.000583892
AT3G63200	PLP9	3:23345901-23347564	Mock	Ct3	182.013	93.9802	-0.953616	-4.84364	0.000583892
AT4G00680	ADF8	4:279595-280699	Mock	Ct3	32.8944	16.9876	-0.95336	-3.7813	0.000583892
AT1G63450	RHS8	1:23531408-23534569	Mock	Ct3	3.80141	1.96681	-0.95068	-3.37424	0.000583892
AT5G44770	AT5G44770	5:18065054-18066680	Mock	Ct3	1.08491	0.561513	-0.950187	-1.66712	0.0377263
AT2G45560	CYP76C1	2:18776051-18778510	Mock	Ct3	3.73167	1.93162	-0.950006	-2.0418	0.00957427
AT3G48530	KING1	3:17987377-17989763	Mock	Ct3	77.1803	39.9523	-0.949954	-4.89936	0.000583892
AT2G28720	AT2G28720	2:12326977-12327678	Mock	Ct3	47.3647	24.5242	-0.949609	-4.1333	0.000583892
AT1G56220	AT1G56220	1:21043347-21044738	Mock	Ct3	339.85	176.126	-0.948294	-4.8115	0.000583892
AT1G05562	AT1G05562	1:1645497-1647162	Mock	Ct3	46.3464	24.024	-0.94798	-1.66167	0.0328681
AT2G06520	PSBX	2:2587728-2588358	Mock	Ct3	20.1842	10.4628	-0.947954	-3.18801	0.000583892
AT2G36320	SAP4	2:15228787-15230496	Mock	Ct3	81.3321	42.1606	-0.947928	-4.87234	0.000583892
AT3G18777	AT3G18777	3:6470218-6471389	Mock	Ct3	1.93234	1.00182	-0.947719	-1.80325	0.0251738
AT1G24420	AT1G24420	1:8656686-8657997	Mock	Ct3	2.34057	1.2141	-0.946973	-2.03452	0.00751602
AT1G75540	STH2	1:28366026-28367652	Mock	Ct3	259.272	134.618	-0.945591	-4.77499	0.000583892
AT5G05600	AT5G05600	5:1672119-1674739	Mock	Ct3	129.778	67.4226	-0.944739	-4.86465	0.000583892
AT1G60160	POT12	1:22188113-22191395	Mock	Ct3	2.14211	1.11327	-0.944221	-2.65121	0.000583892
AT2G47460	MYB12	2:19476336-19479478	Mock	Ct3	3.77734	1.96409	-0.943512	-2.54913	0.000583892
AT5G46890	AT5G46890	5:19036295-19036916	Mock	Ct3	858.485	446.528	-0.943041	-4.35039	0.000583892
AT3G11385	AT3G11385	3:3566577-3568878	Mock	Ct3	5.20521	2.70874	-0.942335	-3.35868	0.000583892
AT1G71480	AT1G71480	1:26931939-26935825	Mock	Ct3	6.27502	3.26641	-0.941914	-2.17731	0.00530855
AT5G05500	AT5G05500	5:1629666-1630396	Mock	Ct3	129.984	67.6994	-0.941116	-4.64757	0.000583892
AT5G22020	AT5G22020	5:7287735-7289482	Mock	Ct3	27.7529	14.4593	-0.940639	-4.39672	0.000583892
AT5G15830	AtbZIP3	5:5168542-5169361	Mock	Ct3	53.7116	27.9846	-0.940604	-4.36227	0.000583892
AT4G30670	AT4G30670	4:14957357-14957962	Mock	Ct3	354.368	184.764	-0.939567	-4.81267	0.000583892
AT5G14020	AT5G14020	5:4523519-4525863	Mock	Ct3	15.0809	7.86685	-0.93886	-3.88574	0.000583892
AT1G23210	AtGH9B6	1:8240173-8242129	Mock	Ct3	2.42502	1.26502	-0.938837	-2.14301	0.00568443
AT1G51800	AT1G51800	1:19214147-19217970	Mock	Ct3	31.7187	16.5549	-0.938074	-4.79383	0.000583892
AT2G42840	PDF1	2:17826115-17827536	Mock	Ct3	241.833	126.291	-0.937255	-4.70675	0.000583892
AT4G22470	AT4G22470	4:11840133-11841450	Mock	Ct3	5.15229	2.69296	-0.936022	-2.66537	0.000583892
AT2G41560	ACA4	2:17332083-17337269	Mock	Ct3	17.2446	9.01379	-0.935937	-4.62503	0.000583892
AT5G19230	AT5G19230	5:6467526-6468484	Mock	Ct3	256.068	134.045	-0.933811	-4.79114	0.000583892
AT5G49440	AT5G49440	5:20048238-20049597	Mock	Ct3	68.6621	35.9531	-0.933398	-4.75571	0.000583892
AT1G22330	AT1G22330	1:7886541-7889534	Mock	Ct3	25.8916	13.5739	-0.931651	-4.18402	0.000583892
AT1G64160	AT1G64160	1:23814009-23814839	Mock	Ct3	14.5425	7.63338	-0.929881	-3.1603	0.000583892
AT1G64355	AT1G64355	1:23886083-23887212	Mock	Ct3	2.92656	1.53678	-0.929292	-1.83513	0.0179532
AT1G26360	ATMES13	1:9118947-9121217	Mock	Ct3	3.27995	1.72308	-0.928686	-2.3472	0.00157702
AT3G45650	NAXT1	3:16759252-16761266	Mock	Ct3	28.216	14.8351	-0.927497	-4.44436	0.000583892
AT5G64240	AtMC3	5:25695619-25699212	Mock	Ct3	60.9343	32.046	-0.927111	-2.20151	0.00203498
AT4G14890	FdC2	4:8520831-8521456	Mock	Ct3	8.16217	4.29531	-0.926192	-2.27235	0.00290725
AT3G16210	AT3G16210	3:5494532-5495615	Mock	Ct3	3.31977	1.74762	-0.925693	-2.09691	0.00642782
AT5G04470	SIM	5:1266624-1267416	Mock	Ct3	440.014	231.697	-0.925307	-4.63201	0.000583892
AT1G21250	WAK1	1:7439265-7442113	Mock	Ct3	2.74553	1.44741	-0.923608	-2.81485	0.000583892
AT3G14780	AT3G14780	3:4961805-4963544	Mock	Ct3	14.094	7.43466	-0.922745	-3.56258	0.000583892
AT1G48500	JAZ4	1:17931475-17934662	Mock	Ct3	20.7335	10.9429	-0.921961	-3.97101	0.000583892
AT3G54580	AT3G54580	3:20200687-20203782	Mock	Ct3	1290.55	681.814	-0.920536	-1.83436	0.0227436
AT5G24270	SOS3	5:8238533-8243357	Mock	Ct3	15.8729	8.38711	-0.92032	-3.53199	0.000583892
AT4G11320	AT4G11320	4:6887253-6889059	Mock	Ct3	1905.07	1007.8	-0.91864	-3.04607	0.000583892
AT1G25560	TEM1	1:8981676-8983041	Mock	Ct3	39.4863	20.8946	-0.918223	-4.46043	0.000583892
AT2G39410	AT2G39410	2:16455568-16458217	Mock	Ct3	10.5092	5.56277	-0.917777	-2.84311	0.000583892
AT5G08240	AT5G08240	5:2650836-2652398	Mock	Ct3	68.9248	36.4846	-0.917735	-4.68603	0.000583892
AT1G21000	AT1G21000	1:7337727-7339452	Mock	Ct3	76.4362	40.4652	-0.917576	-4.68786	0.000583892
AT3G63210	MARD1	3:23353614-23355160	Mock	Ct3	276.344	146.422	-0.916329	-4.54318	0.000583892
AT3G63540	AT3G63540	3:23459181-23459804	Mock	Ct3	10.8278	5.7389	-0.915889	-2.49856	0.00247611
AT2G30080	ZIP6	2:12838729-12840112	Mock	Ct3	8.18755	4.34075	-0.915485	-2.82391	0.000583892
AT3G45330	LECRK11	3:16632439-16634488	Mock	Ct3	3.59241	1.90636	-0.914136	-2.78602	0.000583892
AT1G05575	AT1G05575	1:1661690-1662187	Mock	Ct3	15.1548	8.04712	-0.913235	-2.49223	0.000583892
AT5G37260	RVE2	5:14751343-14753088	Mock	Ct3	3.55622	1.88853	-0.913083	-2.03633	0.00679616
AT5G54145	AT5G54145	5:21972464-21973083	Mock	Ct3	65.9029	35.0271	-0.911872	-4.13914	0.000583892
AT2G19060	AT2G19060	2:8256999-8261985	Mock	Ct3	2.52952	1.34488	-0.911392	-2.31974	0.000583892
AT5G55170	SUM3	5:22385306-22386114	Mock	Ct3	10.3362	5.49973	-0.910266	-2.27229	0.00332839
AT1G78380	ATGSTU19	1:29486412-29487906	Mock	Ct3	1632.82	868.929	-0.910061	-3.64505	0.000583892
AT4G36260	STY2	4:17155555-17157245	Mock	Ct3	6.48309	3.45019	-0.910006	-2.8974	0.000583892
AT5G63020	AT5G63020	5:25281713-25286002	Mock	Ct3	4.51476	2.40311	-0.909749	-2.39761	0.000583892
AT5G53460	GLT1	5:21700201-21710066	Mock	Ct3	232.362	123.844	-0.907857	-3.41945	0.000583892
AT1G11440	AT1G11440	1:3849359-3850662	Mock	Ct3	7.84416	4.18204	-0.907411	-3.03078	0.000583892
AT5G40510	AT5G40510	5:16229187-16231098	Mock	Ct3	53.9905	28.8052	-0.906375	-4.54637	0.000583892
AT2G28305	LOG1	2:12081112-12084664	Mock	Ct3	7.13966	3.80922	-0.90636	-2.70458	0.000583892
AT1G64190	AT1G64190	1:23824513-23827136	Mock	Ct3	234.703	125.303	-0.905411	-4.4343	0.000583892
AT5G24530	DMR6	5:8378832-8383401	Mock	Ct3	167.011	89.1666	-0.905367	-4.61163	0.000583892
AT5G24490	AT5G24490	5:8365600-8368736	Mock	Ct3	28.91	15.4415	-0.90476	-2.65241	0.000583892
AT5G19800	AT5G19800	5:6690647-6690938	Mock	Ct3	144.242	77.08	-0.904061	-3.5615	0.000583892
AT5G59780	MYB59	5:24082196-24083431	Mock	Ct3	179.649	96.0257	-0.903692	-4.57314	0.000583892
AT2G36000	AT2G36000	2:15117074-15118697	Mock	Ct3	18.4252	9.85033	-0.903438	-3.88956	0.000583892
AT5G58320	AT5G58320	5:23577438-23582395	Mock	Ct3	25.0523	13.3961	-0.903127	-3.88691	0.000583892
AT1G73660	AT1G73660	1:27691892-27697211	Mock	Ct3	8.91896	4.76926	-0.903108	-4.19015	0.000583892
AT2G24820	TIC55-II	2:10574978-10579230	Mock	Ct3	5.77189	3.08651	-0.903066	-2.17418	0.00530855
AT1G16530	LBD3	1:5651369-5652883	Mock	Ct3	13.8827	7.42397	-0.903027	-2.71513	0.000583892
AT1G02400	ATGA2OX4	1:486800-489577	Mock	Ct3	11.014	5.89028	-0.902929	-3.37415	0.000583892
AT5G40500	AT5G40500	5:16227833-16228693	Mock	Ct3	4.01949	2.15011	-0.902603	-1.76109	0.0254408
AT2G28890	PLL4	2:12405595-12408235	Mock	Ct3	51.5466	27.6021	-0.901098	-4.65357	0.000583892
AT1G78170	AT1G78170	1:29414058-29415094	Mock	Ct3	2.11825	1.13431	-0.901059	-1.58908	0.0487436
AT5G24070	PER61	5:8134300-8135991	Mock	Ct3	18.5064	9.91164	-0.900828	-3.53018	0.000583892
AT4G31500	CYP83B1	4:15273470-15275310	Mock	Ct3	813.694	435.861	-0.900619	-3.64277	0.000583892
AT3G11810	AT3G11810	3:3727795-3729031	Mock	Ct3	52.5019	28.1323	-0.900141	-4.44091	0.000583892
AT5G16480	AT5G16480	5:5381112-5382897	Mock	Ct3	10.3119	5.52778	-0.899539	-3.09384	0.000583892
AT5G67030	ABA1	5:26753509-26757236	Mock	Ct3	22.5084	12.0666	-0.899441	-4.41187	0.000583892
AT5G16110	AT5G16110	5:5260603-5262840	Mock	Ct3	292.01	156.673	-0.898265	-4.42541	0.000583892
AT5G10430	AGP4	5:3277531-3278313	Mock	Ct3	2153.26	1155.75	-0.897702	-3.47342	0.000583892
AT4G25070	AT4G25070	4:12872445-12876734	Mock	Ct3	16.0561	8.61883	-0.897553	-4.20654	0.000583892
AT5G48010	THAS	5:19456959-19461689	Mock	Ct3	168.194	90.4305	-0.895242	-4.37145	0.000583892
AT1G05570	CALS1	1:1647705-1659437	Mock	Ct3	16.7399	9.00459	-0.89456	-4.58734	0.000583892
AT3G26220	CYP71B3	3:9596076-9597833	Mock	Ct3	4.51795	2.43109	-0.894065	-2.71448	0.000583892
AT5G67420	LBD37	5:26904288-26906026	Mock	Ct3	336.525	181.086	-0.894035	-4.28504	0.000583892
AT3G55880	SUE4	3:20736570-20738913	Mock	Ct3	200.625	108.045	-0.892865	-4.55475	0.000583892
AT2G39200	MLO12	2:16356147-16359813	Mock	Ct3	36.1193	19.4627	-0.892058	-4.45553	0.000583892
AT1G02860	NLA	1:635143-638677	Mock	Ct3	12.4478	6.71058	-0.891376	-1.75588	0.0277959
AT2G45210	AT2G45210	2:18641565-18642704	Mock	Ct3	39.6631	21.3867	-0.891085	-4.21814	0.000583892
AT4G00355	AT4G00355	4:154704-156376	Mock	Ct3	49.352	26.6426	-0.889374	-4.42034	0.000583892
AT4G23500	AT4G23500	4:12264589-12267196	Mock	Ct3	27.0547	14.6069	-0.88923	-4.24837	0.000583892
AT3G16910	AAE7	3:5773054-5775501	Mock	Ct3	69.7753	37.6829	-0.888808	-4.60037	0.000583892
AT4G35440	CLC-E	4:16835985-16839375	Mock	Ct3	0.908954	0.491562	-0.886835	-1.73568	0.0246414
AT3G16440	ATMLP-300B	3:5585943-5587750	Mock	Ct3	76.5028	41.3934	-0.886111	-4.49563	0.000583892
AT1G23760	JP630	1:8402045-8404301	Mock	Ct3	18.5416	10.0384	-0.885231	-4.14726	0.000583892
AT1G17147	AT1G17147	1:5863430-5864009	Mock	Ct3	94.8002	51.3433	-0.884714	-4.19792	0.000583892
AT1G19660	BBD2	1:6799980-6802685	Mock	Ct3	50.5956	27.4074	-0.884444	-4.45762	0.000583892
AT3G09480	AT3G09480	3:2914713-2915321	Mock	Ct3	9.20579	4.98991	-0.883527	-2.25232	0.00530855
AT3G56650	AT3G56650	3:20984751-20986131	Mock	Ct3	1.89693	1.02831	-0.883393	-1.59591	0.0456472
AT1G63930	ROH1	1:23727890-23729333	Mock	Ct3	8.39856	4.55617	-0.882319	-3.11907	0.000583892
AT2G32430	B3GALT3	2:13771295-13774502	Mock	Ct3	10.4271	5.65733	-0.882147	-3.63999	0.000583892
AT1G02460	AT1G02460	1:504672-507204	Mock	Ct3	2.71243	1.47306	-0.880771	-2.32725	0.00157702
AT2G45550	CYP76C4	2:18773540-18775654	Mock	Ct3	3.8091	2.07032	-0.879595	-2.46198	0.000583892
AT5G01530	LHCB4.1	5:208936-210445	Mock	Ct3	24.4133	13.2731	-0.879158	-3.8877	0.000583892
AT5G20045	AT5G20045	5:6771557-6772188	Mock	Ct3	4.67845	2.54365	-0.879131	-1.75481	0.0270107
AT3G04300	AT3G04300	3:1140192-1141030	Mock	Ct3	3.54221	1.9285	-0.877167	-1.68717	0.0341187
AT2G37660	AT2G37660	2:15792622-15797059	Mock	Ct3	8.21385	4.47429	-0.8764	-2.35593	0.00157702
AT4G01680	MYB55	4:716003-717579	Mock	Ct3	3.00819	1.63892	-0.876153	-2.15089	0.00332839
AT4G13440	AT4G13440	4:7810214-7810679	Mock	Ct3	11.0007	5.99971	-0.874626	-2.06153	0.00568443
AT4G16890	SNC1	4:9500505-9505455	Mock	Ct3	8.18475	4.46463	-0.874398	-4.00198	0.000583892
AT3G53480	PIS1	3:19825306-19831797	Mock	Ct3	191.718	104.589	-0.874258	-3.86973	0.000583892
AT5G06839	TGA10	5:2120526-2126456	Mock	Ct3	51.7577	28.2505	-0.873497	-4.4856	0.000583892
AT1G70885	AT1G70885	1:26724924-26725233	Mock	Ct3	15.4923	8.46033	-0.872769	-1.76117	0.0254408
AT4G37410	CYP81F4	4:17590768-17592920	Mock	Ct3	1779.15	971.991	-0.872174	-2.70437	0.000583892
AT1G75960	AAE8	1:28518032-28519874	Mock	Ct3	1.39738	0.763505	-0.872017	-1.8092	0.0227436
AT5G47100	CBL9	5:19129639-19132283	Mock	Ct3	27.0542	14.7823	-0.871981	-3.9375	0.000583892
AT3G45780	PHOT1	3:16816865-16824210	Mock	Ct3	14.3776	7.8616	-0.870925	-4.20863	0.000583892
AT1G69450	AT1G69450	1:26106910-26110267	Mock	Ct3	58.5815	32.0804	-0.868755	-4.50447	0.000583892
AT5G02350	AT5G02350	5:495310-497266	Mock	Ct3	19.4824	10.6705	-0.868536	-4.05971	0.000583892
AT3G06390	AT3G06390	3:1938731-1939779	Mock	Ct3	143.437	78.6643	-0.866635	-4.44937	0.000583892
AT2G46410	CPC	2:19049171-19050341	Mock	Ct3	11.7312	6.43485	-0.866375	-2.3744	0.00109808
AT1G69360	AT1G69360	1:26072283-26076254	Mock	Ct3	13.1201	7.19721	-0.866265	-4.14485	0.000583892
AT1G01180	AT1G01180	1:75582-76758	Mock	Ct3	32.4452	17.803	-0.865889	-3.99027	0.000583892
AT4G05150	AT4G05150	4:2660337-2662908	Mock	Ct3	97.7234	53.6376	-0.86546	-4.47635	0.000583892
AT1G05650	AT1G05650	1:1690263-1692126	Mock	Ct3	2.14426	1.17697	-0.865397	-1.73288	0.0288273
AT5G15890	TBL21	5:5185777-5189348	Mock	Ct3	21.8896	12.036	-0.862888	-2.16201	0.0143837
AT3G04060	anac046	3:1053365-1055163	Mock	Ct3	44.7468	24.6044	-0.862866	-4.2892	0.000583892
AT5G54770	THI1	5:22246591-22248332	Mock	Ct3	10.6736	5.87748	-0.860771	-3.3209	0.000583892
AT4G40090	AGP3	4:18580837-18581585	Mock	Ct3	678.293	373.648	-0.860229	-3.97669	0.000583892
AT4G00080	UNE11	4:32892-33718	Mock	Ct3	99.6029	54.8895	-0.859658	-4.31252	0.000583892
AT1G73280	scpl3	1:27552969-27555322	Mock	Ct3	4.69911	2.58969	-0.859608	-2.43184	0.00203498
AT4G01840	KCO5	4:793260-795139	Mock	Ct3	6.71275	3.7	-0.859381	-2.92898	0.000583892
AT3G56290	AT3G56290	3:20878538-20879568	Mock	Ct3	4.85369	2.6758	-0.85911	-1.92047	0.0140732
AT2G33770	UBC24	2:14277557-14283040	Mock	Ct3	89.0876	49.1379	-0.858387	-4.25137	0.000583892
AT5G64700	AT5G64700	5:25865171-25866927	Mock	Ct3	4.12486	2.27537	-0.858245	-2.21511	0.00332839
AT2G29420	ATGSTU7	2:12616563-12618899	Mock	Ct3	146.862	81.0459	-0.857652	-4.37084	0.000583892
AT2G45220	PME17	2:18644083-18646447	Mock	Ct3	159.702	88.1738	-0.856963	-4.28698	0.000583892
AT3G15640	COX5B-1	3:5299109-5301745	Mock	Ct3	149.465	82.5419	-0.856608	-4.4576	0.000583892
AT5G48545	HINT3	5:19676116-19678109	Mock	Ct3	18.9195	10.4494	-0.856462	-3.24804	0.000583892
AT3G11340	AT3G11340	3:3556704-3558269	Mock	Ct3	248.944	137.515	-0.856228	-4.25293	0.000583892
AT3G15450	AT3G15450	3:5212983-5216261	Mock	Ct3	430.666	237.905	-0.856187	-4.07399	0.000583892
AT5G64250	AT5G64250	5:25695619-25699212	Mock	Ct3	155.499	85.9352	-0.85558	-3.48819	0.000583892
AT1G08320	TGA9	1:2621903-2627848	Mock	Ct3	34.3968	19.0097	-0.855536	-4.10287	0.000583892
AT2G45960	PIP1B	2:18910294-18911982	Mock	Ct3	686.591	379.455	-0.855522	-3.83765	0.000583892
AT1G44770	AT1G44770	1:16907538-16909495	Mock	Ct3	39.5654	21.867	-0.855483	-4.10776	0.000583892
AT3G29034	AT3G29034	3:11030063-11030633	Mock	Ct3	78.4647	43.3884	-0.854734	-3.93325	0.000583892
AT1G27210	AT1G27210	1:9455367-9458026	Mock	Ct3	29.9029	16.5392	-0.854399	-4.30066	0.000583892
AT1G36640	AT1G36640	1:13853170-13853687	Mock	Ct3	61.0874	33.8178	-0.853092	-3.0183	0.000583892
AT3G24670	AT3G24670	3:9003575-9008801	Mock	Ct3	53.5612	29.6717	-0.852101	-3.56606	0.000583892
AT1G70690	HWI1	1:26652012-26653643	Mock	Ct3	187.05	103.672	-0.851402	-4.3037	0.000583892
AT4G28740	AT4G28740	4:14200902-14202681	Mock	Ct3	1.52497	0.845218	-0.851384	-1.57517	0.0435585
AT4G09040	AT4G09040	4:5794528-5797375	Mock	Ct3	13.5521	7.5113	-0.851383	-3.42748	0.000583892
AT3G44705	AT3G44705	3:16244951-16250205	Mock	Ct3	0.575619	0.31928	-0.85029	-1.92882	0.0102439
AT3G09925	AT3G09925	3:3051867-3052784	Mock	Ct3	73.1632	40.6018	-0.849575	-3.68326	0.000583892
AT2G37700	AT2G37700	2:15810580-15814208	Mock	Ct3	7.47005	4.15408	-0.846589	-3.00893	0.000583892
AT5G24165	AT5G24165	5:8188559-8189276	Mock	Ct3	222.196	123.598	-0.846176	-4.28476	0.000583892
AT3G29240	AT3G29240	3:11191490-11192986	Mock	Ct3	35.7314	19.8804	-0.845843	-4.01579	0.000583892
AT5G25120	CYP71B11	5:8662098-8664533	Mock	Ct3	3.52905	1.96382	-0.845617	-2.43398	0.00203498
AT5G67190	DEAR2	5:26809134-26809689	Mock	Ct3	9.67482	5.38764	-0.844582	-2.11564	0.00530855
AT1G30757	AT1G30757	1:10909149-10909784	Mock	Ct3	5.06695	2.82571	-0.842502	-1.75534	0.0249093
AT2G31310	LBD14	2:13352916-13353672	Mock	Ct3	5.86448	3.27145	-0.842073	-1.88769	0.0134592
AT5G48290	AT5G48290	5:19568895-19569799	Mock	Ct3	40.8115	22.7802	-0.841197	-3.67085	0.000583892
AT3G16800	AT3G16800	3:5721019-5723185	Mock	Ct3	59.0112	32.9536	-0.840551	-4.2581	0.000583892
AT5G01330	PDC3	5:132318-134862	Mock	Ct3	5.027	2.80744	-0.840442	-2.86108	0.000583892
AT3G09960	AT3G09960	3:3061951-3063594	Mock	Ct3	9.27929	5.18427	-0.839873	-2.80747	0.000583892
AT2G23770	LYK4	2:10120241-10122080	Mock	Ct3	28.7066	16.0386	-0.839835	-4.1029	0.000583892
AT5G15600	SP1L4	5:5078199-5079091	Mock	Ct3	76.4173	42.7314	-0.838602	-3.97706	0.000583892
AT4G27410	RD26	4:13707239-13709149	Mock	Ct3	15.0966	8.44708	-0.837695	-3.27895	0.000583892
AT2G23030	SNRK2-9	2:9803491-9806700	Mock	Ct3	25.7762	14.4261	-0.837353	-3.8543	0.000583892
AT3G20360	AT3G20360	3:7099770-7101636	Mock	Ct3	2.02998	1.13661	-0.836735	-1.72789	0.0227436
AT4G25940	AT4G25940	4:13169640-13172881	Mock	Ct3	17.4103	9.74948	-0.836542	-3.90503	0.000583892
AT2G43150	AT2G43150	2:17945892-17947022	Mock	Ct3	3100.92	1736.52	-0.836495	-1.95897	0.0185288
AT5G25450	QCR7-2	5:8856996-8858951	Mock	Ct3	7.91897	4.43475	-0.83646	-2.53674	0.000583892
AT2G32295	AT2G32295	2:13719297-13722179	Mock	Ct3	20.3156	11.3863	-0.835287	-3.8522	0.000583892
AT3G60690	AT3G60690	3:22435120-22435949	Mock	Ct3	50.4555	28.2831	-0.835069	-3.88272	0.000583892
AT3G22240	AT3G22240	3:7863615-7864819	Mock	Ct3	448.104	251.362	-0.834068	-4.30194	0.000583892
AT4G18610	LSH9	4:10250697-10251542	Mock	Ct3	37.9275	21.2761	-0.834011	-3.69888	0.000583892
AT1G48750	AT1G48750	1:18035966-18039405	Mock	Ct3	489.613	274.686	-0.833859	-3.43104	0.000583892
AT1G68830	STN7	1:25872444-25875550	Mock	Ct3	11.0329	6.19008	-0.833782	-3.50973	0.000583892
AT3G28050	AT3G28050	3:10442813-10445398	Mock	Ct3	69.5788	39.0395	-0.833713	-4.2759	0.000583892
AT4G34131	UGT73B3	4:16341008-16344818	Mock	Ct3	144.471	81.0636	-0.833651	-3.70381	0.000583892
AT1G20440	COR47	1:7084408-7085772	Mock	Ct3	438.857	246.295	-0.833364	-3.98734	0.000583892
AT4G36060	bHLH11	4:17055320-17056704	Mock	Ct3	17.5076	9.8307	-0.832619	-3.26494	0.000583892
AT1G50290	AT1G50290	1:18627558-18628434	Mock	Ct3	5.31395	2.98484	-0.832129	-2.07204	0.00492837
AT3G05190	AT3G05190	3:1471396-1475784	Mock	Ct3	3.29739	1.8522	-0.832086	-2.52947	0.000583892
AT4G40020	AT4G40020	4:18553452-18555300	Mock	Ct3	6.42447	3.61218	-0.830705	-2.97198	0.000583892
AT4G27745	AT4G27745	4:13840014-13841489	Mock	Ct3	32.4121	18.226	-0.830537	-3.5084	0.000583892
AT4G02920	AT4G02920	4:1292522-1294861	Mock	Ct3	35.4441	19.9329	-0.830392	-4.08956	0.000583892
AT1G12740	CYP87A2	1:4342281-4344857	Mock	Ct3	21.4418	12.072	-0.828755	-3.92915	0.000583892
AT4G35090	CAT2	4:16700341-16703325	Mock	Ct3	259.761	146.263	-0.828624	-4.00575	0.000583892
AT2G34940	VSR5	2:14740467-14743417	Mock	Ct3	3.52524	1.98564	-0.828114	-2.51011	0.000583892
AT5G13140	AT5G13140	5:4166608-4171794	Mock	Ct3	2.68099	1.51038	-0.827856	-1.66981	0.0348628
AT1G32460	AT1G32460	1:11738117-11740361	Mock	Ct3	107.281	60.4713	-0.827073	-4.06413	0.000583892
AT1G06090	AT1G06090	1:1847882-1849693	Mock	Ct3	44.9174	25.34	-0.825859	-3.99719	0.000583892
AT5G03555	AT5G03555	5:898240-900159	Mock	Ct3	13.9144	7.85014	-0.825786	-3.6349	0.000583892
AT5G07100	WRKY26	5:2204247-2205811	Mock	Ct3	60.3401	34.0447	-0.825685	-4.08854	0.000583892
AT4G25300	AT4G25300	4:12945172-12946778	Mock	Ct3	2.66959	1.50626	-0.825647	-1.92777	0.0109012
AT1G04280	AT1G04280	1:1143435-1146654	Mock	Ct3	61.136	34.4981	-0.825506	-4.26736	0.000583892
AT5G06270	AT5G06270	5:1912549-1913674	Mock	Ct3	78.4322	44.2645	-0.825294	-4.1482	0.000583892
AT3G48080	AT3G48080	3:17752937-17755190	Mock	Ct3	6.11988	3.45496	-0.824833	-3.03009	0.000583892
AT1G54095	AT1G54095	1:20192961-20193867	Mock	Ct3	10.0066	5.65054	-0.824489	-2.51239	0.000583892
AT4G35380	BIG4	4:16819882-16826061	Mock	Ct3	11.6435	6.57733	-0.823954	-4.12394	0.000583892
AT2G31750	UGT74D1	2:13497232-13502114	Mock	Ct3	144.576	81.692	-0.823564	-4.20468	0.000583892
AT5G45500	AT5G45500	5:18432457-18435469	Mock	Ct3	45.9564	25.9676	-0.823551	-4.27671	0.000583892
AT4G37540	LBD39	4:17639532-17640665	Mock	Ct3	124.257	70.2364	-0.823038	-4.24237	0.000583892
AT5G40720	AT5G40720	5:16297897-16300001	Mock	Ct3	6.44054	3.6409	-0.822887	-3.03831	0.000583892
AT4G26130	AT4G26130	4:13239978-13241283	Mock	Ct3	118.503	67.0281	-0.822081	-4.25613	0.000583892
AT4G16750	ERF039	4:9420916-9421759	Mock	Ct3	10.0809	5.70409	-0.821555	-2.54341	0.00157702
AT3G10190	CML36	3:3155297-3156143	Mock	Ct3	40.3436	22.8464	-0.820374	-3.69124	0.000583892
AT1G74458	AT1G74458	1:27986956-27987675	Mock	Ct3	130.789	74.1396	-0.818922	-3.97913	0.000583892
AT3G20960	CYP705A33	3:7345435-7347104	Mock	Ct3	23.7114	13.4488	-0.818103	-3.81949	0.000583892
AT3G54420	ATEP3	3:20145909-20147063	Mock	Ct3	87.3924	49.5994	-0.817185	-4.10929	0.000583892
AT2G43590	AT2G43590	2:18081330-18082767	Mock	Ct3	514.256	291.971	-0.816659	-3.90989	0.000583892
AT1G64950	CYP89A5	1:24127560-24129458	Mock	Ct3	113.124	64.2515	-0.816099	-4.13112	0.000583892
AT5G27630	ACBP5	5:9776022-9781002	Mock	Ct3	1.39384	0.79275	-0.814124	-1.84546	0.0170851
AT3G45160	AT3G45160	3:16533450-16534082	Mock	Ct3	145.423	82.7201	-0.813944	-4.0121	0.000583892
AT1G26450	AT1G26450	1:9148709-9150250	Mock	Ct3	98.1029	55.8059	-0.813877	-4.17341	0.000583892
AT1G34000	OHP2	1:12355567-12358966	Mock	Ct3	56.7478	32.2959	-0.813211	-2.47682	0.000583892
AT2G47485	AT2G47485	2:19485874-19486553	Mock	Ct3	68.0104	38.7097	-0.813061	-3.80242	0.000583892
AT5G61250	AtGUS1	5:24629255-24635303	Mock	Ct3	13.9021	7.91819	-0.812064	-1.76914	0.0173731
AT1G69890	AT1G69890	1:26323110-26324616	Mock	Ct3	12.2477	6.97701	-0.811829	-3.0601	0.000583892
AT1G73920	AT1G73920	1:27790874-27794914	Mock	Ct3	41.8383	23.8411	-0.811371	-4.20859	0.000583892
AT3G06380	ATTLP9	3:1936123-1938221	Mock	Ct3	30.9555	17.6406	-0.811299	-3.93508	0.000583892
AT5G24140	SQP2	5:8164346-8167673	Mock	Ct3	9.14976	5.21938	-0.809854	-3.04702	0.000583892
AT2G33800	AT2G33800	2:14300771-14302430	Mock	Ct3	37.0263	21.122	-0.809808	-3.80346	0.000583892
AT5G25160	ZFP3	5:8687456-8688415	Mock	Ct3	39.3377	22.4523	-0.809048	-3.73229	0.000583892
AT3G56630	CYP94D2	3:20978936-20980632	Mock	Ct3	3.39432	1.93737	-0.809018	-2.25359	0.00332839
AT1G30400	ATMRP1	1:10727637-10738055	Mock	Ct3	116.031	66.254	-0.808427	-3.80984	0.000583892
AT5G19860	AT5G19860	5:6714263-6715875	Mock	Ct3	184.756	105.506	-0.80829	-4.16598	0.000583892
AT2G24550	AT2G24550	2:10427855-10429222	Mock	Ct3	106.39	60.7641	-0.80807	-4.16578	0.000583892
AT3G26690	ATNUDT13	3:9801213-9805715	Mock	Ct3	44.9095	25.6628	-0.807341	-3.26111	0.000583892
AT1G03130	PSAD-2	1:753306-754198	Mock	Ct3	5.35922	3.06442	-0.806411	-2.04528	0.00492837
AT3G46690	UGT76E4	3:17197625-17199337	Mock	Ct3	17.1244	9.79473	-0.805975	-3.56997	0.000583892
AT3G54590	ATHRGP1	3:20206159-20208472	Mock	Ct3	663.075	379.519	-0.805	-2.56912	0.00109808
AT5G22410	RHS18	5:7426313-7427964	Mock	Ct3	14.6578	8.39945	-0.803304	-3.19225	0.000583892
AT1G75380	ATBBD1	1:28281388-28284045	Mock	Ct3	36.0754	20.6779	-0.802924	-3.9096	0.000583892
AT4G01330	AT4G01330	4:550232-553016	Mock	Ct3	26.4531	15.1636	-0.802823	-3.90977	0.000583892
AT5G45470	AT5G45470	5:18421984-18425042	Mock	Ct3	29.4062	16.8642	-0.802154	-4.03221	0.000583892
AT3G63390	AT3G63390	3:23411165-23411968	Mock	Ct3	52.6336	30.189	-0.80196	-3.74256	0.000583892
AT1G78520	AT1G78520	1:29537975-29538656	Mock	Ct3	18.6138	10.6812	-0.801295	-1.93435	0.0102439
AT3G20040	ATHXK4	3:6994893-6998171	Mock	Ct3	4.58023	2.62854	-0.80116	-2.68144	0.000583892
AT4G04850	KEA3	4:2452663-2457767	Mock	Ct3	4.43897	2.5475	-0.801144	-3.04423	0.000583892
AT5G45480	AT5G45480	5:18425836-18432397	Mock	Ct3	25.79	14.8026	-0.800968	-3.08128	0.000583892
AT5G44530	AT5G44530	5:17937688-17941646	Mock	Ct3	12.3792	7.10661	-0.80069	-3.73625	0.000583892
AT4G01870	AT4G01870	4:808375-810446	Mock	Ct3	228.949	131.483	-0.800148	-3.88135	0.000583892
AT3G56360	AT3G56360	3:20896480-20897593	Mock	Ct3	27.4913	15.7904	-0.799931	-3.55517	0.000583892
AT5G15130	WRKY72	5:4904346-4907094	Mock	Ct3	133.924	76.9595	-0.79924	-4.03217	0.000583892
AT3G07900	AT3G07900	3:2520773-2523108	Mock	Ct3	7.671	4.41283	-0.797709	-3.01586	0.000583892
AT5G57685	ATGDU3	5:23366003-23366867	Mock	Ct3	126.631	72.8694	-0.79725	-4.0883	0.000583892
AT5G24120	SIGE	5:8157550-8160229	Mock	Ct3	9.1563	5.269	-0.797235	-3.18801	0.000583892
AT1G72125	AT1G72125	1:27134167-27136389	Mock	Ct3	6.58167	3.78748	-0.797216	-2.87453	0.000583892
AT2G47360	AT2G47360	2:19437799-19438871	Mock	Ct3	21.8593	12.5913	-0.795813	-3.31197	0.000583892
AT1G05320	AT1G05320	1:1553602-1557733	Mock	Ct3	13.4893	7.77124	-0.7956	-3.67616	0.000583892
AT5G25280	AT5G25280	5:8773788-8776000	Mock	Ct3	134.23	77.3551	-0.79514	-4.04992	0.000583892
AT3G58975	AT3G58975	3:21792141-21794029	Mock	Ct3	1.2179	0.702052	-0.794748	-1.59603	0.0487436
AT5G10820	AT5G10820	5:3420826-3423221	Mock	Ct3	21.978	12.6704	-0.794603	-3.6846	0.000583892
AT1G72160	PATL3	1:27153580-27155664	Mock	Ct3	108.962	62.853	-0.79377	-4.0956	0.000583892
AT5G64040	PSAN	5:25628587-25629615	Mock	Ct3	4.19246	2.41882	-0.793496	-1.73387	0.0288273
AT4G36540	BEE2	4:17243582-17245296	Mock	Ct3	2.62991	1.51816	-0.792691	-1.8684	0.016196
AT5G66050	AT5G66050	5:26412087-26414536	Mock	Ct3	61.037	35.241	-0.792429	-4.04478	0.000583892
AT2G25900	ATCTH	2:11041330-11043209	Mock	Ct3	66.7771	38.5638	-0.792107	-4.02876	0.000583892
AT4G27450	AT4G27450	4:13727483-13728886	Mock	Ct3	41.5267	23.9823	-0.792067	-3.75471	0.000583892
AT5G05440	PYL5	5:1609249-1610446	Mock	Ct3	39.5247	22.8275	-0.791984	-3.80293	0.000583892
AT5G43230	AT5G43230	5:17348721-17352747	Mock	Ct3	1.66462	0.961721	-0.791507	-2.08155	0.00414377
AT2G31810	AT2G31810	2:13524220-13528557	Mock	Ct3	52.5674	30.3705	-0.791499	-4.07119	0.000583892
AT1G24440	AT1G24440	1:8662018-8663964	Mock	Ct3	20.6151	11.9222	-0.79005	-3.43566	0.000583892
AT2G45470	FLA8	2:18742539-18744111	Mock	Ct3	307.866	178.061	-0.789926	-3.83265	0.000583892
AT5G58560	AT5G58560	5:23670394-23673287	Mock	Ct3	58.0174	33.5764	-0.78904	-3.8583	0.000583892
AT5G41700	UBC8	5:16675581-16677509	Mock	Ct3	852.328	493.514	-0.788318	-3.66422	0.000583892
AT1G78260	AT1G78260	1:29446984-29450515	Mock	Ct3	49.9994	28.962	-0.787751	-3.91232	0.000583892
AT5G51520	AT5G51520	5:20925979-20926594	Mock	Ct3	5.39381	3.12509	-0.787406	-1.66793	0.0386674
AT4G33880	RSL2	4:16239362-16241137	Mock	Ct3	16.8757	9.77891	-0.787204	-3.24719	0.000583892
AT1G61840	AT1G61840	1:22847388-22849833	Mock	Ct3	7.61471	4.41409	-0.786672	-3.16978	0.000583892
AT3G51820	ATG4	3:19216002-19219057	Mock	Ct3	2.39611	1.38967	-0.785948	-1.89865	0.0128258
AT3G52360	AT3G52360	3:19412119-19412918	Mock	Ct3	131.317	76.1913	-0.785355	-3.96878	0.000583892
AT2G41660	MIZ1	2:17367821-17369189	Mock	Ct3	141.245	81.9678	-0.785067	-4.04543	0.000583892
AT1G64720	CP5	1:24046552-24048622	Mock	Ct3	84.6666	49.1427	-0.784817	-4.06069	0.000583892
AT1G78660	ATGGH1	1:29585676-29588302	Mock	Ct3	87.6127	50.8861	-0.783869	-4.04356	0.000583892
AT4G31550	WRKY11	4:15289946-15291539	Mock	Ct3	120.06	69.745	-0.783592	-4.04359	0.000583892
AT4G31320	AT4G31320	4:15193992-15194562	Mock	Ct3	18.927	10.9957	-0.783507	-2.52506	0.000583892
AT4G03500	AT4G03500	4:1553091-1556571	Mock	Ct3	5.15439	2.99686	-0.78235	-2.84383	0.000583892
AT3G24503	ALDH2C4	3:8918678-8923073	Mock	Ct3	210.811	122.573	-0.782311	-3.81463	0.000583892
AT1G13540	AT1G13540	1:4635462-4636805	Mock	Ct3	5.91106	3.43782	-0.781924	-2.3702	0.00109808
AT3G15630	AT3G15630	3:5296846-5297599	Mock	Ct3	151.259	87.9802	-0.781775	-3.98939	0.000583892
AT4G20860	AT4G20860	4:11172621-11176881	Mock	Ct3	167.179	97.2433	-0.781718	-3.49255	0.000583892
AT2G24400	AT2G24400	2:10377790-10378586	Mock	Ct3	9.06731	5.27544	-0.781383	-2.29106	0.000583892
AT3G08010	ATAB2	3:2555970-2561802	Mock	Ct3	12.0994	7.04021	-0.781247	-2.15638	0.00492837
AT4G27290	AT4G27290	4:13666280-13669202	Mock	Ct3	3.25787	1.89672	-0.78042	-2.44957	0.00247611
AT4G11960	PGRL1B	4:7174885-7177840	Mock	Ct3	9.96148	5.80066	-0.780143	-2.94524	0.000583892
AT3G09490	AT3G09490	3:2915558-2916673	Mock	Ct3	21.6584	12.6226	-0.778919	-3.31222	0.000583892
AT5G24930	ATCOL4	5:8589233-8591236	Mock	Ct3	19.2849	11.2397	-0.778869	-3.52018	0.000583892
AT4G31730	GDU1	4:15361090-15361850	Mock	Ct3	104.302	60.7937	-0.77877	-3.91543	0.000583892
AT5G10450	GRF6	5:3283852-3286347	Mock	Ct3	286.505	167.236	-0.776674	-3.84014	0.000583892
AT5G25460	AT5G25460	5:8863362-8867685	Mock	Ct3	162.288	94.733	-0.776619	-3.94639	0.000583892
AT3G49940	LBD38	3:18514342-18515475	Mock	Ct3	141.141	82.3915	-0.77657	-4.01871	0.000583892
AT5G58784	AT5G58784	5:23739949-23741279	Mock	Ct3	6.91793	4.03868	-0.776459	-2.20067	0.00157702
AT2G38310	PYL4	2:16050062-16051168	Mock	Ct3	365.166	213.289	-0.775746	-3.85011	0.000583892
AT5G19240	AT5G19240	5:6470128-6471062	Mock	Ct3	253.932	148.363	-0.775312	-3.97682	0.000583892
AT1G64300	AT1G64300	1:23863065-23866045	Mock	Ct3	1.61998	0.946762	-0.7749	-2.01434	0.00568443
AT1G43650	AT1G43650	1:16443684-16446886	Mock	Ct3	8.22877	4.81039	-0.774522	-2.46987	0.000583892
AT2G18450	SDH1-2	2:7997391-8000804	Mock	Ct3	7.59895	4.44243	-0.774451	-2.99506	0.000583892
AT3G24070	AT3G24070	3:8693084-8694709	Mock	Ct3	9.68897	5.66503	-0.774258	-3.00023	0.000583892
AT2G46220	AT2G46220	2:18979470-18980770	Mock	Ct3	28.1968	16.4871	-0.774192	-3.48054	0.000583892
AT3G10710	RHS12	3:3352288-3354237	Mock	Ct3	11.2275	6.5677	-0.773576	-3.10635	0.000583892
AT5G13750	ZIFL1	5:4438199-4441579	Mock	Ct3	101.178	59.2195	-0.772751	-3.96791	0.000583892
AT5G20250	DIN10	5:6833658-6836782	Mock	Ct3	121.13	70.9171	-0.772355	-3.82543	0.000583892
AT1G68450	AT1G68450	1:25661500-25662239	Mock	Ct3	40.9551	23.9867	-0.771808	-3.38056	0.000583892
AT5G27150	NHX1	5:9553437-9557513	Mock	Ct3	59.3599	34.7925	-0.770712	-3.98564	0.000583892
AT2G36990	SIGF	2:15537257-15540139	Mock	Ct3	2.71342	1.59103	-0.770147	-2.14991	0.00290725
AT4G15920	SWEET17	4:9030516-9033395	Mock	Ct3	43.5649	25.5568	-0.769458	-3.6439	0.000583892
AT3G25510	AT3G25510	3:9260837-9268797	Mock	Ct3	1.09908	0.645192	-0.768494	-2.33864	0.000583892
AT5G55360	AT3	5:22443723-22444752	Mock	Ct3	2.90053	1.70276	-0.768442	-1.66683	0.034619
AT3G48180	AT3G48180	3:17790464-17790919	Mock	Ct3	62.9925	37.0174	-0.766978	-3.16564	0.000583892
AT3G19660	AT3G19660	3:6825520-6826006	Mock	Ct3	30.5512	17.9613	-0.766336	-2.6824	0.000583892
AT2G02080	AtIDD4	2:518158-521707	Mock	Ct3	5.69392	3.34797	-0.766138	-2.66598	0.000583892
AT2G16980	AT2G16980	2:7376348-7381103	Mock	Ct3	16.0106	9.42413	-0.764598	-3.34149	0.000583892
AT4G38550	AT4G38550	4:18025619-18028800	Mock	Ct3	144.448	85.0824	-0.763617	-3.74234	0.000583892
AT2G23670	YCF37	2:10063154-10064004	Mock	Ct3	7.21412	4.25055	-0.763175	-1.6222	0.0417063
AT1G08980	ATAMI1	1:2884410-2886620	Mock	Ct3	2.42547	1.42949	-0.762767	-1.828	0.0173731
AT2G47730	ATGSTF8	2:19556325-19559463	Mock	Ct3	1488.32	877.185	-0.762734	-2.56738	0.000583892
AT5G01210	AT5G01210	5:84306-86275	Mock	Ct3	66.7773	39.3572	-0.762728	-2.76678	0.000583892
AT1G52342	AT1G52342	1:19492254-19492769	Mock	Ct3	24.4215	14.3938	-0.762699	-2.53331	0.00109808
AT3G23605	AT3G23605	3:8476570-8477392	Mock	Ct3	55.6349	32.7998	-0.762302	-3.61682	0.000583892
AT3G27850	RPL12-C	3:10324838-10325713	Mock	Ct3	79.9584	47.1654	-0.761521	-3.81343	0.000583892
AT1G23440	AT1G23440	1:8321679-8324240	Mock	Ct3	88.4128	52.1525	-0.76152	-3.84605	0.000583892
AT4G23870	AT4G23870	4:12414229-12415049	Mock	Ct3	16.4955	9.7329	-0.76113	-2.74975	0.000583892
AT5G59250	AT5G59250	5:23903891-23906977	Mock	Ct3	7.74487	4.57059	-0.760861	-2.91153	0.000583892
AT4G28030	AT4G28030	4:13937675-13939144	Mock	Ct3	10.9895	6.4867	-0.760564	-2.51001	0.000583892
AT5G57655	XYLA	5:23346759-23350039	Mock	Ct3	46.0034	27.1612	-0.760191	-3.84916	0.000583892
AT4G24670	TAR2	4:12727833-12731274	Mock	Ct3	12.4473	7.34943	-0.760134	-3.07214	0.000583892
AT1G77885	AT1G77885	1:29289872-29290915	Mock	Ct3	80.8844	47.7798	-0.75946	-3.86111	0.000583892
AT1G69810	WRKY36	1:26277237-26279118	Mock	Ct3	125.658	74.2406	-0.759221	-3.88792	0.000583892
AT3G52150	AT3G52150	3:19342023-19343466	Mock	Ct3	13.5361	7.99942	-0.758845	-2.86504	0.000583892
AT1G48930	AtGH9C1	1:18101642-18104661	Mock	Ct3	25.2347	14.9188	-0.75828	-3.65201	0.000583892
AT5G62130	AT5G62130	5:24950263-24953232	Mock	Ct3	19.2488	11.3802	-0.758236	-3.45565	0.000583892
AT1G21770	AT1G21770	1:7649193-7654014	Mock	Ct3	241.351	142.696	-0.758186	-2.58303	0.00109808
AT1G30200	AT1G30200	1:10625028-10627105	Mock	Ct3	41.4504	24.508	-0.758137	-3.81834	0.000583892
AT1G03457	AT1G03457	1:860787-864125	Mock	Ct3	22.0942	13.0658	-0.757878	-3.55279	0.000583892
AT5G53160	RCAR3	5:21560717-21562260	Mock	Ct3	40.784	24.1243	-0.757517	-3.65694	0.000583892
AT3G61260	AT3G61260	3:22675237-22676788	Mock	Ct3	85.1789	50.3854	-0.75749	-3.79008	0.000583892
AT3G44326	AT3G44326	3:16000878-16002118	Mock	Ct3	26.9776	15.9675	-0.756623	-3.43382	0.000583892
AT3G61460	BRH1	3:22741510-22742284	Mock	Ct3	183.001	108.423	-0.755188	-3.88863	0.000583892
AT1G27290	AT1G27290	1:9481531-9482912	Mock	Ct3	188.917	111.938	-0.755052	-3.87529	0.000583892
AT3G16350	AT3G16350	3:5547717-5549660	Mock	Ct3	13.8984	8.23736	-0.754663	-3.16361	0.000583892
AT3G12040	MAG	3:3835128-3836833	Mock	Ct3	16.1272	9.56049	-0.75434	-2.93611	0.000583892
AT2G32620	ATCSLB02	2:13840743-13844324	Mock	Ct3	4.04691	2.40026	-0.753627	-2.52938	0.000583892
AT1G15790	AT1G15790	1:5438252-5440087	Mock	Ct3	25.4828	15.1196	-0.753098	-3.00482	0.000583892
AT1G25230	PAP4	1:8840401-8842317	Mock	Ct3	33.8844	20.1226	-0.751806	-3.50054	0.000583892
AT3G12540	AT3G12540	3:3975245-3977312	Mock	Ct3	4.66215	2.77443	-0.748805	-2.30141	0.00109808
AT2G02950	PKS1	2:854946-856538	Mock	Ct3	2.68129	1.59573	-0.748712	-1.9026	0.0102439
AT5G01250	AT5G01250	5:102292-103770	Mock	Ct3	26.9046	16.0196	-0.748012	-3.52921	0.000583892
AT1G12080	AT1G12080	1:4084161-4085045	Mock	Ct3	163.177	97.1837	-0.747648	-3.77221	0.000583892
AT2G04110	AT2G04110	2:1382634-1383495	Mock	Ct3	9.31088	5.54558	-0.747578	-2.28383	0.00290725
AT1G12220	RPS5	1:4144571-4147911	Mock	Ct3	2.92682	1.74332	-0.747493	-2.46144	0.000583892
AT5G65690	PCK2	5:26266339-26269616	Mock	Ct3	12.6774	7.55174	-0.747375	-3.31469	0.000583892
AT4G30320	AT4G30320	4:14835832-14836318	Mock	Ct3	18.0884	10.7827	-0.746344	-2.18052	0.00157702
AT2G16500	ADC1	2:7150621-7153339	Mock	Ct3	50.275	29.9877	-0.745471	-3.86163	0.000583892
AT2G43200	AT2G43200	2:17958229-17960536	Mock	Ct3	10.798	6.44411	-0.744715	-3.08981	0.000583892
AT4G15765	AT4G15765	4:8975403-8977211	Mock	Ct3	5.42882	3.24075	-0.74431	-2.17349	0.00374043
AT1G76520	AT1G76520	1:28715077-28717416	Mock	Ct3	170.769	101.95	-0.744179	-3.80221	0.000583892
AT5G65830	ATRLP57	5:26342115-26343321	Mock	Ct3	24.1822	14.4376	-0.744118	-3.30855	0.000583892
AT5G19540	AT5G19540	5:6595701-6597889	Mock	Ct3	39.2095	23.4301	-0.74284	-3.69935	0.000583892
AT1G06923	AT1G06923	1:2126748-2128611	Mock	Ct3	3.40332	2.03399	-0.742632	-1.83014	0.0140732
AT2G03810	AT2G03810	2:1161028-1164573	Mock	Ct3	11.3707	6.80286	-0.741106	-3.13092	0.000583892
AT3G54870	MRH2	3:20330805-20336717	Mock	Ct3	2.44716	1.46448	-0.740721	-2.45452	0.00109808
AT1G20225	AT1G20225	1:7007755-7009333	Mock	Ct3	132.479	79.2829	-0.740682	-3.82077	0.000583892
AT5G52720	AT5G52720	5:21378856-21379744	Mock	Ct3	9.25474	5.5388	-0.740618	-1.90189	0.0115513
AT4G24310	AT4G24310	4:12600892-12601675	Mock	Ct3	64.8337	38.8153	-0.74012	-3.55696	0.000583892
AT4G21850	ATMSRB9	4:11591115-11592238	Mock	Ct3	665.744	398.651	-0.739842	-3.58356	0.000583892
AT1G64200	VHA-E3	1:23828525-23830002	Mock	Ct3	35.1822	21.0727	-0.739473	-3.11991	0.000583892
AT4G04692	AT4G04692	4:2375601-2376364	Mock	Ct3	7.20314	4.31593	-0.738954	-1.95989	0.00822218
AT5G04750	AT5G04750	5:1372146-1374787	Mock	Ct3	230.574	138.162	-0.738872	-3.42951	0.000583892
AT3G21180	ACA9	3:7425518-7432200	Mock	Ct3	5.17325	3.10081	-0.738426	-3.07171	0.000583892
AT1G67700	AT1G67700	1:25374221-25376034	Mock	Ct3	7.67632	4.60333	-0.737736	-2.24857	0.00157702
AT5G48412	AT5G48412	5:19623515-19624232	Mock	Ct3	138.29	82.9382	-0.737592	-3.75565	0.000583892
AT2G33250	AT2G33250	2:14097431-14098711	Mock	Ct3	9.88093	5.92921	-0.736806	-2.40398	0.000583892
AT4G25350	SHB1	4:12963381-12966448	Mock	Ct3	1.74467	1.04696	-0.736742	-1.84169	0.0143837
AT1G18060	AT1G18060	1:6211872-6213444	Mock	Ct3	7.62385	4.57598	-0.736439	-2.25588	0.00109808
AT4G25400	AT4G25400	4:12981294-12982468	Mock	Ct3	54.5937	32.7825	-0.735809	-3.27687	0.000583892
AT1G34510	PER8	1:12615732-12617032	Mock	Ct3	4.52854	2.72263	-0.734043	-1.99531	0.00679616
AT1G32928	AT1G32928	1:11931202-11931801	Mock	Ct3	16.2655	9.78198	-0.733617	-2.32367	0.00109808
AT5G51060	RHD2	5:20757283-20762431	Mock	Ct3	25.6636	15.4432	-0.732756	-3.74206	0.000583892
AT3G49845	AT3G49845	3:18487257-18488298	Mock	Ct3	109.709	66.0572	-0.731889	-3.71035	0.000583892
AT5G56980	AT5G56980	5:23056079-23057742	Mock	Ct3	209.023	126.019	-0.730018	-3.64072	0.000583892
AT5G44900	AT5G44900	5:18135445-18136438	Mock	Ct3	4.05154	2.44292	-0.729862	-1.66481	0.0370238
AT4G35040	bZIP19	4:16680322-16682093	Mock	Ct3	33.2224	20.0365	-0.72953	-3.54995	0.000583892
AT5G38710	POX2	5:15501244-15504109	Mock	Ct3	33.2011	20.0282	-0.729195	-3.60953	0.000583892
AT1G78860	AT1G78860	1:29646167-29647499	Mock	Ct3	18.2281	11.0092	-0.727453	-3.13355	0.000583892
AT2G45590	AT2G45590	2:18786657-18788988	Mock	Ct3	7.37944	4.45793	-0.727139	-2.93291	0.000583892
AT3G13610	F6'H1	3:4449373-4452624	Mock	Ct3	189.312	114.367	-0.727102	-3.63809	0.000583892
AT1G70460	RHS10	1:26555845-26559284	Mock	Ct3	21.0476	12.7162	-0.726993	-3.4949	0.000583892
AT5G46450	AT5G46450	5:18835617-18839546	Mock	Ct3	1.58738	0.959279	-0.726628	-2.06032	0.00605732
AT1G79840	GL2	1:30036955-30041952	Mock	Ct3	11.2192	6.78414	-0.725734	-2.17037	0.00290725
AT5G23120	HCF136	5:7778120-7780628	Mock	Ct3	2.44422	1.47839	-0.725349	-1.70008	0.0238328
AT1G24320	GCS2	1:8624060-8630971	Mock	Ct3	8.32433	5.03598	-0.725063	-1.68913	0.0277959
AT1G03740	AT1G03740	1:933511-937043	Mock	Ct3	30.5653	18.4955	-0.72472	-3.72873	0.000583892
AT4G34190	2020-09-01	4:16372387-16373626	Mock	Ct3	9.82921	5.94817	-0.72463	-2.16438	0.00332839
AT5G21930	PAA2	5:7243001-7249170	Mock	Ct3	3.57041	2.16199	-0.723731	-2.51571	0.000583892
AT1G30850	RSH4	1:10985077-10986295	Mock	Ct3	4.01762	2.43299	-0.723608	-1.91061	0.0109012
AT4G03030	OR23	4:1335728-1337368	Mock	Ct3	30.2354	18.3138	-0.723305	-3.52641	0.000583892
AT2G26980	CIPK3	2:11514702-11518734	Mock	Ct3	32.6118	19.7577	-0.722981	-3.62997	0.000583892
AT1G67328	AT1G67328	1:25213842-25215174	Mock	Ct3	200.921	121.756	-0.72263	-3.10305	0.000583892
AT4G28703	AT4G28703	4:14166268-14166928	Mock	Ct3	13.3228	8.07554	-0.722263	-2.0457	0.00414377
AT5G10860	CBSX3	5:3428890-3430470	Mock	Ct3	227.701	138.071	-0.721733	-3.71109	0.000583892
AT2G20030	ATL12	2:8647812-8648985	Mock	Ct3	7.36835	4.46828	-0.721621	-2.3279	0.000583892
AT5G51160	AT5G51160	5:20792210-20795399	Mock	Ct3	13.8968	8.43373	-0.720506	-2.78186	0.000583892
AT2G13360	AGT	2:5539239-5541358	Mock	Ct3	26.9945	16.3837	-0.720407	-3.27812	0.000583892
AT1G48600	PMEAMT	1:17965863-17969354	Mock	Ct3	306.03	185.784	-0.720047	-3.43676	0.000583892
AT3G16400	ATMLP-470	3:5566085-5568545	Mock	Ct3	409.865	248.845	-0.7199	-3.27556	0.000583892
AT5G67390	AT5G67390	5:26887669-26889238	Mock	Ct3	14.3688	8.72926	-0.719008	-2.67559	0.000583892
AT4G29060	emb2726	4:14317255-14321567	Mock	Ct3	4.36594	2.6547	-0.717745	-2.7997	0.000583892
AT3G05880	RCI2A	3:1753466-1756540	Mock	Ct3	562.153	341.877	-0.717485	-3.61431	0.000583892
AT2G39570	AT2G39570	2:16507895-16510198	Mock	Ct3	70.7115	43.029	-0.716637	-3.69476	0.000583892
AT4G16370	ATOPT3	4:9247301-9250091	Mock	Ct3	12.4855	7.59902	-0.716363	-3.2702	0.000583892
AT5G61260	AT5G61260	5:24637108-24638599	Mock	Ct3	3.61317	2.19998	-0.715775	-1.98838	0.00751602
AT2G20230	AT2G20230	2:8725540-8730500	Mock	Ct3	75.9965	46.2745	-0.715716	-3.43275	0.000583892
AT3G13700	AT3G13700	3:4490627-4493831	Mock	Ct3	13.9283	8.482	-0.715547	-2.73817	0.000583892
AT2G47160	BOR1	2:19357477-19361147	Mock	Ct3	30.6969	18.696	-0.715365	-3.68534	0.000583892
AT1G49032	AT1G49032	1:18138267-18139005	Mock	Ct3	7.0306	4.28354	-0.714845	-1.86597	0.0140732
AT3G04760	AT3G04760	3:1303574-1305878	Mock	Ct3	1.61631	0.985331	-0.714022	-1.75827	0.0199558
AT3G47670	AT3G47670	3:17571191-17575880	Mock	Ct3	116.294	70.9216	-0.713477	-3.5887	0.000583892
AT4G11300	AT4G11300	4:6872150-6873541	Mock	Ct3	8.89071	5.42394	-0.712957	-2.59687	0.000583892
AT5G49290	ATRLP56	5:19980194-19983869	Mock	Ct3	1.03471	0.631261	-0.712914	-1.58477	0.0485221
AT2G34500	CYP710A1	2:14539478-14541406	Mock	Ct3	48.9543	29.8743	-0.712531	-3.64468	0.000583892
AT1G10150	PP2A10	1:3325823-3327614	Mock	Ct3	9.47736	5.78392	-0.712437	-2.84821	0.000583892
AT3G44798	AT3G44798	3:16342294-16343014	Mock	Ct3	8.63747	5.27311	-0.711954	-1.97567	0.00530855
AT5G07860	AT5G07860	5:2511441-2513095	Mock	Ct3	43.0342	26.2771	-0.71168	-3.56938	0.000583892
AT4G37550	AT4G37550	4:17643569-17649055	Mock	Ct3	10.0091	6.1164	-0.710558	-2.43754	0.00109808
AT4G00955	AT4G00955	4:412117-413327	Mock	Ct3	6.47934	3.96038	-0.710208	-2.22134	0.00290725
AT5G04490	VTE5	5:1279759-1281669	Mock	Ct3	5.67275	3.46802	-0.709935	-2.0548	0.00454048
AT1G27170	AT1G27170	1:9433487-9439417	Mock	Ct3	2.93486	1.79423	-0.709931	-2.7104	0.000583892
AT5G49760	AT5G49760	5:20216371-20221299	Mock	Ct3	36.7789	22.4859	-0.709854	-3.68014	0.000583892
AT5G24320	AT5G24320	5:8284435-8288039	Mock	Ct3	11.4669	7.01136	-0.709715	-3.21678	0.000583892
AT2G39420	AT2G39420	2:16460363-16463061	Mock	Ct3	56.9456	34.8442	-0.708665	-3.55754	0.000583892
AT5G21170	AKINBETA1	5:7205561-7208496	Mock	Ct3	90.018	55.1477	-0.706912	-3.6471	0.000583892
AT4G34730	AT4G34730	4:16569395-16573680	Mock	Ct3	7.17557	4.39614	-0.706855	-2.50508	0.00109808
AT3G21250	MRP6	3:7457432-7463525	Mock	Ct3	22.0615	13.5242	-0.705988	-3.68976	0.000583892
AT4G11530	CRK34	4:6987092-6989599	Mock	Ct3	6.23656	3.82372	-0.705774	-2.61921	0.000583892
AT1G73650	AT1G73650	1:27686991-27690307	Mock	Ct3	27.8648	17.087	-0.705539	-2.77466	0.000583892
AT5G16870	AT5G16870	5:5546810-5548736	Mock	Ct3	14.3769	8.82202	-0.70457	-2.34704	0.00157702
AT3G02510	AT3G02510	3:519363-524631	Mock	Ct3	6.26148	3.84411	-0.703852	-2.3979	0.000583892
AT3G54210	RPL17	3:20067539-20068435	Mock	Ct3	75.6597	46.4562	-0.703656	-3.48553	0.000583892
AT5G19590	AT5G19590	5:6610729-6612103	Mock	Ct3	330.286	202.916	-0.702834	-3.60648	0.000583892
AT2G45660	AGL20	2:18807537-18811047	Mock	Ct3	2.47177	1.51911	-0.702318	-1.6133	0.0417063
AT5G08350	AT5G08350	5:2686244-2687251	Mock	Ct3	17.3069	10.6401	-0.701836	-2.68473	0.000583892
AT5G18170	GDH1	5:6006038-6008472	Mock	Ct3	64.1343	39.443	-0.701325	-3.61235	0.000583892
AT2G30600	AT2G30600	2:13036875-13042586	Mock	Ct3	49.9343	30.7137	-0.701149	-3.60003	0.000583892
AT4G40060	ATHB16	4:18571358-18573084	Mock	Ct3	133.649	82.2065	-0.701125	-3.60494	0.000583892
AT3G20080	CYP705A15	3:7007868-7013694	Mock	Ct3	16.2031	9.96866	-0.7008	-3.23538	0.000583892
AT3G47620	AtTCP14	3:17558848-17560767	Mock	Ct3	38.4817	23.6807	-0.700463	-3.54901	0.000583892
AT5G40730	AGP24	5:16301074-16301520	Mock	Ct3	838.397	516.102	-0.699977	-3.5453	0.000583892
AT5G06280	AT5G06280	5:1917210-1918896	Mock	Ct3	116.682	71.8285	-0.699961	-3.46648	0.000583892
AT5G62560	PUB41	5:25109990-25112001	Mock	Ct3	30.5046	18.7786	-0.699938	-3.50822	0.000583892
AT3G15360	ATHM4	3:5188373-5189697	Mock	Ct3	24.9836	15.3818	-0.699755	-2.92412	0.000583892
AT1G62980	ATEXPA18	1:23331675-23333110	Mock	Ct3	43.3389	26.6845	-0.699662	-3.25488	0.000583892
AT3G60550	CYCP3	3:22379804-22380641	Mock	Ct3	7.33358	4.51555	-0.699618	-1.84312	0.0140732
AT4G03110	AtRBP-DR1	4:1376305-1379420	Mock	Ct3	26.4234	16.2722	-0.699409	-3.39005	0.000583892
AT3G12830	AT3G12830	3:4078650-4079608	Mock	Ct3	27.4729	16.924	-0.698936	-3.02579	0.000583892
AT3G57380	AT3G57380	3:21229801-21231729	Mock	Ct3	13.7983	8.5024	-0.698547	-3.03912	0.000583892
AT5G17310	UGP2	5:5696644-5700922	Mock	Ct3	15.0606	9.28107	-0.698419	-2.97763	0.000583892
AT3G11660	NHL1	3:3678834-3679943	Mock	Ct3	202.715	125.011	-0.697394	-3.53232	0.000583892
AT5G17670	AT5G17670	5:5821059-5822736	Mock	Ct3	3.58206	2.20959	-0.69701	-1.69825	0.0241068
AT4G29750	AT4G29750	4:14569727-14573177	Mock	Ct3	8.8876	5.48679	-0.69583	-3.05222	0.000583892
AT1G15740	AT1G15740	1:5410907-5421033	Mock	Ct3	38.1913	23.5798	-0.69569	-1.53271	0.0444902
AT3G04730	IAA16	3:1288611-1290602	Mock	Ct3	220.708	136.279	-0.695575	-3.53906	0.000583892
AT2G17500	AT2G17500	2:7606756-7616342	Mock	Ct3	416.801	257.402	-0.695336	-3.02576	0.000583892
AT1G11600	CYP77B1	1:3902011-3903782	Mock	Ct3	3.2798	2.02695	-0.694293	-2.00119	0.00751602
AT5G51270	PUB53	5:20835136-20838262	Mock	Ct3	3.33441	2.06198	-0.6934	-2.26105	0.00157702
AT3G47820	PUB39	3:17644427-17646160	Mock	Ct3	16.7377	10.3513	-0.693287	-3.1248	0.000583892
AT2G18800	ATXTH21	2:8144911-8146265	Mock	Ct3	10.4239	6.45071	-0.69237	-2.30829	0.00109808
AT5G05390	LAC12	5:1594752-1597042	Mock	Ct3	9.67257	5.98635	-0.692224	-2.73991	0.000583892
AT2G16230	AT2G16230	2:7035462-7038326	Mock	Ct3	8.72332	5.39961	-0.692022	-2.58776	0.000583892
AT2G33550	AT2G33550	2:14210031-14211588	Mock	Ct3	23.4052	14.4889	-0.69188	-3.06217	0.000583892
AT3G06483	PDK	3:1990415-1992744	Mock	Ct3	8.51202	5.27039	-0.691594	-2.59663	0.000583892
AT2G38140	PSRP4	2:15980882-15981612	Mock	Ct3	66.5732	41.2272	-0.691345	-3.13745	0.000583892
AT1G35580	CINV1	1:13122203-13125264	Mock	Ct3	167.535	103.768	-0.691105	-3.45007	0.000583892
AT3G01480	CYP38	3:188383-190851	Mock	Ct3	4.48836	2.78053	-0.690827	-2.16519	0.00454048
AT1G20160	ATSBT5.2	1:6990783-6993972	Mock	Ct3	26.9244	16.6806	-0.690738	-3.47941	0.000583892
AT3G54880	AT3G54880	3:20336855-20338522	Mock	Ct3	77.0058	47.7531	-0.689372	-3.40841	0.000583892
AT5G43600	ATAAH-2	5:17512475-17515495	Mock	Ct3	31.8148	19.73	-0.689304	-3.43944	0.000583892
AT5G50175	AT5G50175	5:20428094-20428719	Mock	Ct3	9.96903	6.18297	-0.689152	-1.88472	0.00991511
AT1G63940	MDAR6	1:23729978-23733892	Mock	Ct3	184.698	114.587	-0.688727	-3.41079	0.000583892
AT5G67110	ALC	5:26785105-26786383	Mock	Ct3	8.46857	5.25638	-0.688049	-2.08844	0.00290725
AT1G32700	AT1G32700	1:11827432-11829759	Mock	Ct3	86.3657	53.6178	-0.687746	-3.5198	0.000583892
AT1G70420	AT1G70420	1:26539573-26540762	Mock	Ct3	32.5146	20.1889	-0.687527	-3.23588	0.000583892
AT1G21670	AT1G21670	1:7610397-7612682	Mock	Ct3	18.8805	11.727	-0.68707	-3.31972	0.000583892
AT1G77200	ERF037	1:29004356-29005091	Mock	Ct3	11.0386	6.85641	-0.687029	-2.10663	0.00492837
AT2G18280	AtTLP2	2:7945997-7950329	Mock	Ct3	108.813	67.5909	-0.686952	-3.3643	0.000583892
AT4G29140	AT4G29140	4:14368918-14370892	Mock	Ct3	21.0865	13.1055	-0.68614	-3.28438	0.000583892
AT4G31450	AT4G31450	4:15255622-15258812	Mock	Ct3	21.0641	13.0922	-0.68608	-3.27742	0.000583892
AT2G40095	AT2G40095	2:16743022-16745144	Mock	Ct3	69.8532	43.4294	-0.685656	-3.4871	0.000583892
AT2G47490	ATNDT1	2:19487245-19489619	Mock	Ct3	35.9017	22.3209	-0.685654	-3.40307	0.000583892
AT1G16440	RSH3	1:5615814-5617672	Mock	Ct3	5.24545	3.26167	-0.685453	-2.19267	0.00332839
AT5G25820	AT5G25820	5:8997182-9000329	Mock	Ct3	37.0512	23.0684	-0.683604	-3.50137	0.000583892
AT2G04690	AT2G04690	2:1644496-1646355	Mock	Ct3	22.3673	13.9308	-0.683112	-2.82016	0.000583892
AT3G13720	PRA1.F3	3:4495018-4495956	Mock	Ct3	62.6073	39.0151	-0.682299	-3.37466	0.000583892
AT4G09620	AT4G09620	4:6076991-6079102	Mock	Ct3	12.9164	8.05627	-0.681018	-2.4611	0.000583892
AT3G51730	AT3G51730	3:19186665-19188691	Mock	Ct3	170.597	106.424	-0.680765	-3.50062	0.000583892
AT5G21326	CIPK26	5:7217339-7222007	Mock	Ct3	13.8806	8.65936	-0.680739	-2.9777	0.000583892
AT5G22140	AT5G22140	5:7340121-7341906	Mock	Ct3	98.4527	61.4622	-0.679731	-3.52308	0.000583892
AT1G09170	AT1G09170	1:2956588-2962207	Mock	Ct3	3.2299	2.01666	-0.679521	-2.366	0.00157702
AT2G37220	AT2G37220	2:15634524-15636409	Mock	Ct3	112.34	70.1678	-0.678998	-3.48553	0.000583892
AT4G19680	IRT2	4:10703361-10704816	Mock	Ct3	6.6219	4.13603	-0.678998	-2.17372	0.00374043
AT3G10230	LYC	3:3161756-3166038	Mock	Ct3	14.3546	8.96671	-0.678858	-1.97233	0.0121987
AT1G62320	AT1G62320	1:23041667-23044855	Mock	Ct3	2.87873	1.79845	-0.678682	-2.06025	0.00414377
AT4G16270	PER40	4:9204838-9206552	Mock	Ct3	10.0101	6.25632	-0.678067	-2.42592	0.000583892
AT3G07570	AT3G07570	3:2418048-2420296	Mock	Ct3	120.345	75.2288	-0.677818	-3.508	0.000583892
AT5G11650	AT5G11650	5:3744979-3747125	Mock	Ct3	36.2268	22.6623	-0.676762	-3.36476	0.000583892
AT1G58180	ATBCA6	1:21537769-21539914	Mock	Ct3	29.9765	18.753	-0.676706	-3.09195	0.000583892
AT3G13790	ATCWINV1	3:4532910-4535867	Mock	Ct3	346.458	216.75	-0.676648	-3.12673	0.000583892
AT1G71500	AT1G71500	1:26935981-26937607	Mock	Ct3	7.19992	4.50491	-0.676484	-2.22552	0.00203498
AT2G23600	ACL	2:10042198-10043673	Mock	Ct3	12.5297	7.84085	-0.676272	-2.40138	0.000583892
AT5G10410	AT5G10410	5:3271914-3273395	Mock	Ct3	9.74656	6.10047	-0.675972	-2.52345	0.000583892
AT5G59430	ATTRP1	5:23967312-23970945	Mock	Ct3	12.6612	7.92581	-0.675781	-3.04776	0.000583892
AT5G13250	AT5G13250	5:4234268-4241746	Mock	Ct3	3.8692	2.42341	-0.674996	-1.93983	0.0102439
AT1G27110	AT1G27110	1:9412819-9417504	Mock	Ct3	3.22026	2.01735	-0.674718	-1.89374	0.00856443
AT1G11150	AT1G11150	1:3728970-3731624	Mock	Ct3	2.2612	1.41717	-0.674075	-1.99075	0.00679616
AT2G28440	AT2G28440	2:12161225-12162032	Mock	Ct3	37.9244	23.7721	-0.673855	-2.9545	0.000583892
AT4G20360	ATRAB8D	4:10989951-10992159	Mock	Ct3	56.8655	35.6759	-0.672604	-3.32789	0.000583892
AT1G65590	HEXO3	1:24385899-24391207	Mock	Ct3	31.975	20.081	-0.671112	-3.36371	0.000583892
AT3G27350	AT3G27350	3:10125658-10127992	Mock	Ct3	27.0289	16.9765	-0.670962	-3.16003	0.000583892
AT3G49930	AT3G49930	3:18510245-18510963	Mock	Ct3	9.67601	6.07771	-0.670884	-1.95044	0.00751602
AT1G65510	AT1G65510	1:24359452-24360081	Mock	Ct3	49.7272	31.236	-0.670827	-2.7043	0.000583892
AT1G69600	ZFHD1	1:26182469-26183198	Mock	Ct3	50.0881	31.4899	-0.66958	-3.0567	0.000583892
AT5G23210	SCPL34	5:7810682-7815039	Mock	Ct3	60.2645	37.8951	-0.669297	-3.38924	0.000583892
AT5G58900	AT5G58900	5:23783122-23785334	Mock	Ct3	22.6049	14.218	-0.668911	-3.16626	0.000583892
AT5G01200	AT5G01200	5:77115-78543	Mock	Ct3	4.60363	2.89563	-0.668895	-1.76257	0.0210855
AT1G80960	AT1G80960	1:30415836-30418323	Mock	Ct3	3.9984	2.5151	-0.668808	-2.0121	0.00716005
AT2G45630	AT2G45630	2:18795925-18797089	Mock	Ct3	5.84373	3.67605	-0.668731	-1.90149	0.0118763
AT5G61600	ERF104	5:24766385-24767430	Mock	Ct3	105.473	66.3733	-0.668201	-3.43077	0.000583892
AT3G53100	AT3G53100	3:19679207-19686674	Mock	Ct3	42.9806	27.0514	-0.667981	-2.72659	0.000583892
AT1G63840	AT1G63840	1:23689696-23690807	Mock	Ct3	82.9115	52.1882	-0.667849	-3.42575	0.000583892
AT4G24240	WRKY7	4:12571765-12573725	Mock	Ct3	23.1788	14.591	-0.66772	-3.11206	0.000583892
AT4G16980	AT4G16980	4:9556977-9557812	Mock	Ct3	25.6934	16.1773	-0.667427	-2.75859	0.000583892
AT1G03380	ATATG18G	1:835784-840940	Mock	Ct3	27.5596	17.356	-0.667117	-3.44854	0.000583892
AT2G01818	AT2G01818	2:353456-355522	Mock	Ct3	12.5066	7.87645	-0.667078	-2.33687	0.00109808
AT3G49780	ATPSK4	3:18465678-18466376	Mock	Ct3	127.714	80.44	-0.666926	-2.99239	0.000583892
AT2G02610	AT2G02610	2:710711-712819	Mock	Ct3	4.52789	2.8519	-0.666919	-2.28799	0.00157702
AT5G01920	STN8	5:359106-362904	Mock	Ct3	9.9097	6.24178	-0.666884	-2.33526	0.000583892
AT1G74660	MIF1	1:28047575-28048127	Mock	Ct3	42.8951	27.0184	-0.666871	-2.73159	0.000583892
AT4G03510	RMA1	4:1556887-1559428	Mock	Ct3	12.4004	7.81384	-0.666284	-2.76146	0.000583892
AT3G62680	PRP3	3:23182721-23183994	Mock	Ct3	635.783	400.833	-0.665532	-2.84022	0.000583892
AT1G01750	ADF11	1:275365-278448	Mock	Ct3	74.9006	47.2254	-0.665414	-3.03966	0.000583892
AT2G46740	AT2G46740	2:19205156-19207455	Mock	Ct3	43.5953	27.5078	-0.664334	-3.38354	0.000583892
AT1G09560	GLP5	1:3093838-3094864	Mock	Ct3	2122.69	1339.45	-0.664246	-2.45088	0.000583892
AT4G39800	MI-1-P SYNTHASE	4:18469347-18471967	Mock	Ct3	34.8159	21.9747	-0.663899	-3.35194	0.000583892
AT1G54940	PGSIP4	1:20481689-20484541	Mock	Ct3	2.24625	1.41787	-0.663795	-1.61971	0.0365486
AT1G13820	AT1G13820	1:4735546-4737808	Mock	Ct3	3.40239	2.14769	-0.663762	-1.71159	0.0262225
AT3G05640	AT3G05640	3:1640392-1643253	Mock	Ct3	9.61519	6.06967	-0.663697	-2.59604	0.000583892
AT4G15563	AT4G15563	4:8890878-8892526	Mock	Ct3	8.40833	5.30789	-0.663681	-2.11212	0.00642782
AT4G37520	PER50	4:17631561-17633249	Mock	Ct3	252.329	159.299	-0.663567	-3.35423	0.000583892
AT1G77760	NIA1	1:29235802-29239445	Mock	Ct3	69.9601	44.2236	-0.661715	-3.32857	0.000583892
AT4G02270	RHS13	4:992174-993038	Mock	Ct3	86.5968	54.7458	-0.661565	-3.15471	0.000583892
AT5G55780	AT5G55780	5:22576610-22578668	Mock	Ct3	3.39584	2.14761	-0.66104	-2.04043	0.00716005
AT5G47040	LON2	5:19093151-19098715	Mock	Ct3	35.5851	22.5066	-0.660926	-3.41711	0.000583892
AT4G34740	ATASE2	4:16574576-16576671	Mock	Ct3	10.6636	6.74634	-0.660519	-2.84641	0.000583892
AT2G33540	CPL3	2:14203504-14208797	Mock	Ct3	11.058	7.00157	-0.659346	-3.2398	0.000583892
AT3G62160	AT3G62160	3:23014207-23015839	Mock	Ct3	4.47953	2.83637	-0.6593	-1.96719	0.00957427
AT2G01735	RIE1	2:324471-326094	Mock	Ct3	18.8364	11.9347	-0.658364	-2.86259	0.000583892
AT4G35470	PIRL4	4:16846300-16849150	Mock	Ct3	15.7718	9.99489	-0.658083	-3.14598	0.000583892
AT3G24420	AT3G24420	3:8862839-8864914	Mock	Ct3	20.2949	12.8666	-0.657486	-2.80035	0.000583892
AT5G19730	PME53	5:6670457-6673282	Mock	Ct3	11.8756	7.5302	-0.657243	-2.57585	0.000583892
AT1G70782	CPuORF28	1:26695165-26696392	Mock	Ct3	256.148	162.447	-0.657005	-3.34012	0.000583892
AT1G13670	AT1G13670	1:4688155-4688966	Mock	Ct3	26.45	16.7796	-0.656561	-2.71299	0.000583892
AT1G22880	ATGH9B4	1:8095501-8097709	Mock	Ct3	48.787	30.9533	-0.656406	-3.36779	0.000583892
AT3G45600	TET3	3:16732592-16735951	Mock	Ct3	108.3	68.7252	-0.656127	-3.34265	0.000583892
AT3G48260	WNK3	3:17873011-17875220	Mock	Ct3	5.57703	3.53928	-0.656042	-2.17166	0.00157702
AT4G05330	AGD13	4:2720560-2723125	Mock	Ct3	5.22582	3.31736	-0.655623	-1.99871	0.00957427
AT5G26820	ATIREG3	5:9433618-9437105	Mock	Ct3	18.2093	11.562	-0.655286	-3.12254	0.000583892
AT1G10470	ARR4	1:3442326-3443957	Mock	Ct3	139.388	88.5257	-0.654935	-3.3885	0.000583892
AT1G04650	AT1G04650	1:1294892-1299002	Mock	Ct3	2.37666	1.50951	-0.654851	-2.09062	0.00454048
AT3G06570	AT3G06570	3:2047304-2048553	Mock	Ct3	9.16617	5.82234	-0.654721	-2.34126	0.000583892
AT5G57480	AT5G57480	5:23279405-23280968	Mock	Ct3	34.2495	21.7575	-0.654567	-3.23464	0.000583892
AT4G27470	ATRMA3	4:13734998-13736518	Mock	Ct3	72.3803	45.9856	-0.654415	-3.31588	0.000583892
AT5G55560	WNK11	5:22506301-22507879	Mock	Ct3	9.19601	5.84324	-0.654241	-2.33588	0.00109808
AT2G38080	IRX12	2:15934459-15937616	Mock	Ct3	56.4056	35.8569	-0.653588	-3.3308	0.000583892
AT5G14470	GLCAK2	5:4662802-4664657	Mock	Ct3	5.79947	3.68699	-0.65348	-2.05983	0.00530855
AT1G55990	AT1G55990	1:20942486-20942951	Mock	Ct3	794.063	504.933	-0.653163	-3.23691	0.000583892
AT2G42070	ATNUDT23	2:17549090-17551175	Mock	Ct3	16.8486	10.7146	-0.653053	-2.8057	0.000583892
AT2G27000	CYP705A8	2:11523303-11525095	Mock	Ct3	29.1945	18.577	-0.652178	-3.20111	0.000583892
AT2G17450	RHA3A	2:7576473-7577300	Mock	Ct3	37.7665	24.0353	-0.651951	-2.91503	0.000583892
AT3G49760	AtbZIP5	3:18455346-18456125	Mock	Ct3	19.0637	12.1332	-0.65186	-2.44147	0.000583892
AT4G27540	PRA1.H	4:13752632-13754745	Mock	Ct3	29.4724	18.7595	-0.651741	-2.93661	0.000583892
AT2G33860	ETT	2:14325268-14328978	Mock	Ct3	12.0473	7.66941	-0.65152	-2.954	0.000583892
AT5G22270	AT5G22270	5:7372232-7373102	Mock	Ct3	13.599	8.65768	-0.651451	-2.02386	0.00605732
AT3G60750	TKL-1	3:22453695-22457152	Mock	Ct3	250.611	159.571	-0.651254	-2.98238	0.000583892
AT3G54100	AT3G54100	3:20034070-20037953	Mock	Ct3	24.3297	15.4938	-0.65103	-3.25745	0.000583892
AT1G64690	BLT	1:24038033-24039177	Mock	Ct3	3.61447	2.30275	-0.650425	-1.63023	0.0341187
AT5G47990	CYP705A5	5:19434826-19436689	Mock	Ct3	364.949	232.542	-0.650202	-2.96461	0.000583892
AT1G16180	AT1G16180	1:5540426-5542902	Mock	Ct3	235.416	150.038	-0.649882	-3.22627	0.000583892
AT4G15300	CYP702A2	4:8730722-8732748	Mock	Ct3	2.72681	1.73854	-0.649339	-1.63257	0.0405505
AT5G11550	AT5G11550	5:3708008-3709246	Mock	Ct3	17.5354	11.1821	-0.649075	-2.72969	0.000583892
AT1G08990	PGSIP5	1:2888752-2890959	Mock	Ct3	20.746	13.2304	-0.648974	-3.0845	0.000583892
AT4G26970	ACO2	4:13542917-13550722	Mock	Ct3	219.849	140.218	-0.648842	-2.91375	0.000583892
AT3G17020	AT3G17020	3:5802535-5804157	Mock	Ct3	324.802	207.201	-0.648532	-3.33096	0.000583892
AT2G24570	WRKY17	2:10437397-10439298	Mock	Ct3	142.525	90.9799	-0.647591	-3.34854	0.000583892
AT1G21920	AT1G21920	1:7704254-7706140	Mock	Ct3	41.9091	26.756	-0.647402	-3.28789	0.000583892
AT4G38250	AT4G38250	4:17935401-17941558	Mock	Ct3	65.9083	42.0951	-0.646809	-2.23931	0.000583892
AT5G40470	AT5G40470	5:16208008-16209897	Mock	Ct3	8.3076	5.30988	-0.645753	-2.54733	0.000583892
AT1G16780	VHP2	1:5737877-5744214	Mock	Ct3	2.86976	1.83456	-0.645491	-2.1328	0.00414377
AT2G18700	ATTPS11	2:8109042-8112010	Mock	Ct3	26.9695	17.2448	-0.645171	-3.28363	0.000583892
AT5G03230	AT5G03230	5:769513-770385	Mock	Ct3	10.331	6.60802	-0.644693	-2.08919	0.00642782
AT1G21110	AT1G21110	1:7389980-7391553	Mock	Ct3	88.7265	56.7546	-0.644628	-3.33061	0.000583892
AT1G62810	AT1G62810	1:23257725-23261966	Mock	Ct3	19.5073	12.4791	-0.644499	-3.21552	0.000583892
AT5G65480	AT5G65480	5:26176020-26180316	Mock	Ct3	44.9052	28.7337	-0.644137	-2.38036	0.000583892
AT4G19880	AT4G19880	4:10784390-10786556	Mock	Ct3	337.203	215.784	-0.644029	-3.08499	0.000583892
AT5G06330	AT5G06330	5:1934738-1935644	Mock	Ct3	97.8926	62.672	-0.643378	-3.26341	0.000583892
AT1G28100	AT1G28100	1:9801081-9806896	Mock	Ct3	24.653	15.7832	-0.643377	-1.77841	0.0191078
AT2G29650	ANTR1	2:12673382-12676049	Mock	Ct3	3.86361	2.47363	-0.643317	-2.00232	0.00492837
AT1G08520	ALB1	1:2696411-2700959	Mock	Ct3	11.9563	7.65539	-0.643219	-2.95763	0.000583892
AT2G20050	AT2G20050	2:8649433-8654450	Mock	Ct3	13.6558	8.74379	-0.643188	-3.18672	0.000583892
AT1G11380	AT1G11380	1:3832622-3834191	Mock	Ct3	22.867	14.6454	-0.642821	-2.79697	0.000583892
AT1G05810	ARA	1:1748313-1749460	Mock	Ct3	22.8893	14.661	-0.642694	-2.6366	0.000583892
AT2G22570	ATNIC1	2:9589434-9590879	Mock	Ct3	10.0024	6.40857	-0.642265	-2.13057	0.00247611
AT5G38200	AT5G38200	5:15256275-15258755	Mock	Ct3	38.5537	24.7106	-0.64174	-3.21968	0.000583892
AT4G28240	AT4G28240	4:13992996-13998347	Mock	Ct3	69.671	44.6658	-0.641387	-2.59573	0.000583892
AT5G19600	SULTR3	5:6612814-6616997	Mock	Ct3	27.896	17.8876	-0.641103	-3.18722	0.000583892
AT1G30370	AT1G30370	1:10719168-10720758	Mock	Ct3	5.76679	3.70128	-0.639745	-2.16165	0.00332839
AT4G32260	AT4G32260	4:15573635-15574737	Mock	Ct3	117.813	75.6315	-0.639436	-3.28243	0.000583892
AT1G72010	TCP22	1:27107566-27109275	Mock	Ct3	21.5752	13.8663	-0.637793	-3.00084	0.000583892
AT5G18310	AT5G18310	5:6061698-6063148	Mock	Ct3	285.801	183.765	-0.637144	-3.27856	0.000583892
AT3G53460	CP29	3:19819184-19821519	Mock	Ct3	96.3103	61.9281	-0.637095	-3.24627	0.000583892
AT4G31560	HCF153	4:15295200-15296241	Mock	Ct3	26.274	16.8972	-0.636851	-2.44232	0.000583892
AT1G32170	XTR4	1:11575319-11577927	Mock	Ct3	103.518	66.6081	-0.636115	-3.28015	0.000583892
AT3G45300	IVD	3:16617543-16625048	Mock	Ct3	24.1641	15.5526	-0.63571	-3.2009	0.000583892
AT4G18950	AT4G18950	4:10375363-10378390	Mock	Ct3	57.7532	37.1782	-0.635447	-3.28674	0.000583892
AT5G41290	CRRSP58	5:16512325-16513500	Mock	Ct3	11.9713	7.70796	-0.635162	-2.13247	0.00109808
AT5G54290	CcdA	5:22051033-22055430	Mock	Ct3	7.91743	5.10102	-0.634247	-1.72157	0.022478
AT1G54410	AT1G54410	1:20309774-20310767	Mock	Ct3	1353.04	872.025	-0.633768	-2.78445	0.000583892
AT3G58710	WRKY69	3:21715006-21717948	Mock	Ct3	60.0703	38.7246	-0.633403	-2.88426	0.000583892
AT2G43140	BHLH129	2:17931524-17935686	Mock	Ct3	22.5009	14.5103	-0.632902	-2.74845	0.000583892
AT1G71697	ATCK1	1:26971222-26973464	Mock	Ct3	33.556	21.6406	-0.632833	-3.14223	0.000583892
AT4G16350	CBL6	4:9242319-9243912	Mock	Ct3	9.90751	6.39019	-0.632663	-2.07585	0.00109808
AT1G74830	AT1G74830	1:28113422-28115229	Mock	Ct3	3.27551	2.11269	-0.632639	-1.79653	0.0179532
AT2G46550	AT2G46550	2:19111988-19114227	Mock	Ct3	37.445	24.1711	-0.63149	-3.17754	0.000583892
AT1G73860	AT1G73860	1:27770985-27776857	Mock	Ct3	4.02823	2.60052	-0.631347	-2.44009	0.000583892
AT4G29110	AT4G29110	4:14348800-14349701	Mock	Ct3	7.23586	4.67133	-0.63133	-1.83851	0.013145
AT4G27860	AT4G27860	4:13870381-13876528	Mock	Ct3	92.26	59.5622	-0.631309	-3.15076	0.000583892
AT4G03520	ATHM2	4:1562358-1564192	Mock	Ct3	120.618	77.8783	-0.631158	-3.25027	0.000583892
AT5G44910	AT5G44910	5:18137353-18138235	Mock	Ct3	16.0941	10.3922	-0.631031	-2.1992	0.00157702
AT4G19660	NPR4	4:10696265-10698243	Mock	Ct3	25.0813	16.1987	-0.630738	-3.04626	0.000583892
AT3G14770	SWEET2	3:4957333-4959704	Mock	Ct3	21.916	14.156	-0.630565	-2.93662	0.000583892
AT2G32390	GLR3.5	2:13748440-13751933	Mock	Ct3	3.08554	1.99339	-0.630302	-2.1085	0.00203498
AT1G23540	IGI1	1:8346826-8349786	Mock	Ct3	1.88289	1.21665	-0.630032	-1.65358	0.0293455
AT1G56700	AT1G56700	1:21256175-21257973	Mock	Ct3	57.8394	37.3739	-0.630019	-3.17073	0.000583892
AT5G67590	FRO1	5:26958000-26959557	Mock	Ct3	160.643	103.815	-0.629841	-3.24211	0.000583892
AT5G61820	AT5G61820	5:24834316-24836694	Mock	Ct3	195.553	126.409	-0.629459	-3.15313	0.000583892
AT1G77060	AT1G77060	1:28951684-28953509	Mock	Ct3	5.73667	3.70835	-0.629434	-1.9001	0.0115513
AT5G57887	AT5G57887	5:23443976-23447249	Mock	Ct3	507.259	327.934	-0.629315	-3.21746	0.000583892
AT4G26320	AGP13	4:13317099-13317470	Mock	Ct3	340.746	220.382	-0.628694	-3.13462	0.000583892
AT3G05980	AT3G05980	3:1795336-1796486	Mock	Ct3	8.26753	5.34772	-0.628533	-2.11777	0.00290725
AT2G04240	XERICO	2:1461629-1462937	Mock	Ct3	38.6955	25.0296	-0.628531	-2.84686	0.000583892
AT5G12860	DiT1	5:4059685-4061950	Mock	Ct3	91.3541	59.105	-0.628189	-3.24379	0.000583892
AT1G60730	AT1G60730	1:22358034-22360184	Mock	Ct3	172.647	111.702	-0.628174	-3.225	0.000583892
AT5G62340	AT5G62340	5:25033517-25034404	Mock	Ct3	356.313	230.545	-0.628096	-3.1826	0.000583892
AT1G71980	AT1G71980	1:27097902-27100139	Mock	Ct3	66.913	43.2992	-0.627947	-3.2502	0.000583892
AT1G30270	CIPK23	1:10654856-10658897	Mock	Ct3	67.257	43.5219	-0.627941	-3.25466	0.000583892
AT3G23175	AT3G23175	3:8273999-8275470	Mock	Ct3	88.4933	57.2774	-0.627603	-3.19152	0.000583892
AT1G50900	GDC1	1:18866196-18869933	Mock	Ct3	12.8078	8.28996	-0.627588	-1.57336	0.049395
AT4G00370	ANTR2	4:160767-166357	Mock	Ct3	11.8279	7.65754	-0.627235	-1.65116	0.0348628
AT2G17710	AT2G17710	2:7693595-7694746	Mock	Ct3	28.6546	18.5702	-0.625781	-2.71622	0.000583892
AT2G26650	AKT1	2:11329869-11336607	Mock	Ct3	49.0253	31.7864	-0.625118	-2.92307	0.000583892
AT1G78890	AT1G78890	1:29656576-29658065	Mock	Ct3	51.6805	33.5095	-0.62505	-2.93701	0.000583892
AT4G32040	KNAT5	4:15494064-15496356	Mock	Ct3	70.3486	45.6217	-0.6248	-3.21762	0.000583892
AT2G45890	ATROPGEF4	2:18883472-18885566	Mock	Ct3	6.43615	4.17859	-0.623182	-2.16374	0.00414377
AT2G28110	FRA8	2:11977943-11979837	Mock	Ct3	44.8166	29.1135	-0.622345	-3.14904	0.000583892
AT1G35230	AGP5	1:12917148-12917763	Mock	Ct3	38.6486	25.1107	-0.622111	-2.51222	0.000583892
AT2G37290	AT2G37290	2:15656426-15661685	Mock	Ct3	1.64296	1.06757	-0.621964	-1.75793	0.021369
AT5G16900	AT5G16900	5:5555253-5559715	Mock	Ct3	2.09291	1.35997	-0.62194	-1.79699	0.0176646
AT5G61340	AT5G61340	5:24662003-24663117	Mock	Ct3	128.271	83.4115	-0.620877	-3.17064	0.000583892
AT4G15545	AT4G15545	4:8875917-8879327	Mock	Ct3	92.5419	60.2103	-0.620095	-1.88944	0.00890055
AT5G10830	AT5G10830	5:3423685-3427878	Mock	Ct3	118.737	77.2771	-0.61966	-1.6037	0.0331231
AT3G20090	CYP705A18	3:7015796-7018360	Mock	Ct3	10.3435	6.73266	-0.619476	-2.53333	0.000583892
AT1G30530	UGT78D1	1:10814658-10816583	Mock	Ct3	5.90706	3.8477	-0.618445	-2.20341	0.00247611
AT5G24870	AT5G24870	5:8544784-8547789	Mock	Ct3	11.5138	7.503	-0.617822	-2.69548	0.000583892
AT3G09410	AT3G09410	3:2894811-2901019	Mock	Ct3	35.5222	23.1624	-0.616933	-2.89972	0.000583892
AT5G24800	ATBZIP9	5:8515199-8522767	Mock	Ct3	151.391	98.7172	-0.616903	-2.32971	0.00109808
AT3G45410	LECRK13	3:16653898-16656013	Mock	Ct3	26.4091	17.2277	-0.616306	-3.07664	0.000583892
AT1G64170	ATCHX16	1:23815238-23818293	Mock	Ct3	31.2169	20.3687	-0.61597	-3.14653	0.000583892
AT5G05090	AT5G05090	5:1503231-1504494	Mock	Ct3	25.7799	16.8213	-0.615961	-2.83081	0.000583892
AT2G26910	PDR4	2:11481622-11488186	Mock	Ct3	3.47722	2.26927	-0.615705	-2.48621	0.000583892
AT5G11090	AT5G11090	5:3524679-3525846	Mock	Ct3	130.56	85.2188	-0.61547	-3.18473	0.000583892
AT3G02290	AT3G02290	3:458411-461019	Mock	Ct3	15.3595	10.0326	-0.614437	-2.61671	0.000583892
AT2G44600	AT2G44600	2:18408694-18410053	Mock	Ct3	5.25379	3.43213	-0.614254	-1.90286	0.013145
AT2G33390	AT2G33390	2:14151134-14154530	Mock	Ct3	23.7261	15.501	-0.614116	-2.46625	0.000583892
AT5G26290	AT5G26290	5:9226078-9227873	Mock	Ct3	49.0695	32.0624	-0.613942	-2.98611	0.000583892
AT5G63190	AT5G63190	5:25345541-25348796	Mock	Ct3	39.9486	26.108	-0.61365	-2.80362	0.000583892
AT4G18480	CHLI1	4:10201671-10203469	Mock	Ct3	8.47892	5.54267	-0.613301	-2.3394	0.000583892
AT2G17430	ATMLO7	2:7568017-7570840	Mock	Ct3	4.44396	2.90509	-0.613259	-1.96204	0.00923472
AT2G47530	AT2G47530	2:19504219-19504971	Mock	Ct3	33.7327	22.057	-0.612912	-2.50699	0.000583892
AT2G31020	ORP1A	2:13201667-13204821	Mock	Ct3	15.0644	9.85614	-0.61205	-2.89689	0.000583892
AT4G16960	AT4G16960	4:9546342-9551007	Mock	Ct3	2.88099	1.88522	-0.611833	-2.09984	0.00414377
AT1G08770	PRA1.E	1:2808882-2809747	Mock	Ct3	56.1124	36.7408	-0.610937	-2.95512	0.000583892
AT5G02840	LCL1	5:648703-651972	Mock	Ct3	40.6325	26.6176	-0.610253	-3.00149	0.000583892
AT3G01950	AT3G01950	3:323976-324365	Mock	Ct3	375.974	246.341	-0.609975	-3.08229	0.000583892
AT5G04770	ATCAT6	5:1379067-1382419	Mock	Ct3	19.8405	13.0004	-0.609889	-2.88184	0.000583892
AT1G58235	AT1G58235	1:21579684-21580696	Mock	Ct3	29.5067	19.3427	-0.609253	-2.73048	0.000583892
AT4G24020	NLP7	4:12479751-12483993	Mock	Ct3	43.3525	28.4393	-0.608228	-3.15402	0.000583892
AT4G16563	AT4G16563	4:9329656-9331523	Mock	Ct3	23.457	15.3912	-0.60791	-2.88386	0.000583892
AT5G24735	AT5G24735	5:8468330-8469262	Mock	Ct3	45.4002	29.7975	-0.60751	-2.5799	0.000583892
AT2G16970	MEE15	2:7369548-7375528	Mock	Ct3	3.48528	2.28855	-0.606843	-1.61004	0.0391324
AT5G46790	PYL1	5:18983869-18984759	Mock	Ct3	72.5119	47.6312	-0.606311	-3.02844	0.000583892
AT1G49230	ATL78	1:18209260-18210128	Mock	Ct3	18.5177	12.1645	-0.606223	-2.35207	0.000583892
AT3G45840	AT3G45840	3:16847903-16849887	Mock	Ct3	4.42926	2.90992	-0.606085	-1.97105	0.00890055
AT1G22910	AT1G22910	1:8105588-8108164	Mock	Ct3	47.9255	31.4924	-0.605792	-3.03981	0.000583892
AT5G66280	GMD1	5:26476165-26479441	Mock	Ct3	100.116	65.797	-0.605582	-2.88384	0.000583892
AT5G42250	AT5G42250	5:16894008-16897620	Mock	Ct3	38.9469	25.608	-0.604915	-2.99895	0.000583892
AT3G08580	AAC1	3:2605441-2607787	Mock	Ct3	2196.34	1444.26	-0.604775	-1.78731	0.0102439
AT5G04810	PPR4	5:1390033-1393930	Mock	Ct3	14.412	9.47836	-0.60456	-2.94687	0.000583892
AT3G56230	AT3G56230	3:20860777-20862265	Mock	Ct3	13.0579	8.59151	-0.603939	-2.29035	0.00157702
AT2G34910	AT2G34910	2:14726799-14731156	Mock	Ct3	21.6225	14.2316	-0.603437	-1.8234	0.0370238
AT4G03460	AT4G03460	4:1536403-1540111	Mock	Ct3	2.31572	1.52421	-0.603402	-1.6438	0.0316271
AT3G14940	ATPPC3	3:5025237-5029710	Mock	Ct3	194.267	127.957	-0.602383	-2.77243	0.000583892
AT5G10030	TGA4	5:3137309-3145730	Mock	Ct3	27.8539	18.3488	-0.602193	-2.57159	0.00109808
AT4G14390	AT4G14390	4:8289643-8292083	Mock	Ct3	2.90701	1.91602	-0.601426	-1.78786	0.0170851
AT4G27310	AT4G27310	4:13675637-13676910	Mock	Ct3	11.6434	7.67436	-0.601397	-2.27212	0.00157702
AT4G02410	LECRK43	4:1059888-1062153	Mock	Ct3	13.9342	9.18475	-0.601322	-2.78407	0.000583892
AT2G38500	AT2G38500	2:16117394-16119108	Mock	Ct3	7.6036	5.0124	-0.601181	-2.06582	0.00492837
AT4G21215	AT4G21215	4:11310384-11313709	Mock	Ct3	36.6595	24.1734	-0.600764	-2.90743	0.000583892
AT1G04440	CKL13	1:1202254-1205803	Mock	Ct3	117.177	77.2682	-0.60074	-3.0626	0.000583892
AT2G29620	AT2G29620	2:12662740-12665803	Mock	Ct3	2.77901	1.83382	-0.599714	-1.88957	0.0112275
AT2G02760	ATUBC2	2:773683-775371	Mock	Ct3	263.499	173.886	-0.599653	-3.07205	0.000583892
AT5G54130	AT5G54130	5:21962599-21965604	Mock	Ct3	10.5515	6.96369	-0.599524	-2.54197	0.000583892
AT5G05270	AT5G05270	5:1563319-1565007	Mock	Ct3	32.6213	21.5376	-0.598956	-2.71082	0.000583892
AT3G47160	AT3G47160	3:17359987-17362118	Mock	Ct3	32.3342	21.3545	-0.59852	-2.85005	0.000583892
AT3G62860	AT3G62860	3:23239445-23242251	Mock	Ct3	21.0881	13.93	-0.598237	-2.66524	0.000583892
AT3G23000	CIPK7	3:8172596-8174131	Mock	Ct3	56.1025	37.0592	-0.598234	-3.07001	0.000583892
AT4G28110	AtMYB41	4:13968028-13969384	Mock	Ct3	7.54681	4.98571	-0.598066	-1.8435	0.0134592
AT4G24100	AT4G24100	4:12515075-12519841	Mock	Ct3	24.5581	16.2317	-0.597383	-3.03481	0.000583892
AT3G51660	AT3G51660	3:19164062-19165247	Mock	Ct3	20.2984	13.4196	-0.597019	-2.17464	0.00374043
AT4G20390	AT4G20390	4:11007034-11008066	Mock	Ct3	292.478	193.394	-0.596783	-3.06016	0.000583892
AT1G77280	AT1G77280	1:29031467-29035882	Mock	Ct3	7.16846	4.74135	-0.596365	-2.43716	0.00109808
AT5G20885	AT5G20885	5:7083964-7084734	Mock	Ct3	72.5343	47.9906	-0.595912	-2.92465	0.000583892
AT1G18270	AT1G18270	1:6283411-6293871	Mock	Ct3	24.9895	16.5362	-0.595697	-3.08631	0.000583892
AT2G36120	DOT1	2:15165436-15166465	Mock	Ct3	445.502	294.855	-0.595429	-2.904	0.000583892
AT3G10912	CPuORF63	3:3412910-3414019	Mock	Ct3	46.9211	31.0597	-0.595194	-2.92326	0.000583892
AT5G35100	AT5G35100	5:13360282-13361390	Mock	Ct3	33.74	22.3348	-0.595165	-2.61224	0.000583892
AT3G56910	PSRP5	3:21066123-21070356	Mock	Ct3	29.6606	19.6368	-0.594985	-1.81112	0.0155969
AT1G11210	AT1G11210	1:3755676-3756998	Mock	Ct3	4.65356	3.08273	-0.594125	-1.6852	0.0313809
AT2G36380	PDR6	2:15257582-15263766	Mock	Ct3	134.736	89.2636	-0.593992	-2.75735	0.000583892
AT2G03505	AT2G03505	2:1064235-1065372	Mock	Ct3	11.6071	7.69053	-0.593858	-2.00376	0.00716005
AT2G27389	AT2G27389	2:11720293-11721324	Mock	Ct3	28.7018	19.0174	-0.593823	-2.44137	0.000583892
AT5G17300	RVE1	5:5690226-5692902	Mock	Ct3	3.65069	2.42154	-0.592247	-1.82303	0.0140732
AT2G25810	TIP4	2:11012505-11014170	Mock	Ct3	141.003	93.531	-0.592211	-3.06431	0.000583892
AT3G54140	ATPTR1	3:20045662-20048572	Mock	Ct3	17.2411	11.4386	-0.591944	-2.78464	0.000583892
AT5G06990	AT5G06990	5:2169601-2170606	Mock	Ct3	4.91094	3.2587	-0.591702	-1.57837	0.0421602
AT4G37330	CYP81D4	4:17562344-17564596	Mock	Ct3	29.8209	19.7897	-0.591574	-2.92232	0.000583892
AT1G28130	GH3.17	1:9825285-9828067	Mock	Ct3	51.0426	33.8779	-0.591357	-3.05579	0.000583892
AT5G67400	RHS19	5:26894855-26896488	Mock	Ct3	112.982	74.9934	-0.591253	-2.92393	0.000583892
AT4G21810	DER2.1	4:11572788-11577195	Mock	Ct3	128.053	85.0186	-0.590896	-2.73561	0.000583892
AT5G22550	AT5G22550	5:7483869-7485482	Mock	Ct3	18.2591	12.1244	-0.590699	-2.67913	0.000583892
AT4G30640	FBL19	4:14952669-14953682	Mock	Ct3	6.21671	4.12897	-0.590367	-1.6502	0.028063
AT4G04695	CPK31	4:2381633-2383996	Mock	Ct3	9.03611	6.00204	-0.590247	-2.22989	0.000583892
AT5G27920	AT5G27920	5:9941904-9944778	Mock	Ct3	49.6735	32.9954	-0.590213	-3.05667	0.000583892
AT4G09000	GRF1	4:5775209-5779462	Mock	Ct3	459.108	305.011	-0.589974	-2.78594	0.000583892
AT2G40420	AT2G40420	2:16877222-16879214	Mock	Ct3	9.15992	6.08575	-0.589901	-2.31209	0.000583892
AT4G01770	RGXT1	4:764513-766865	Mock	Ct3	10.3704	6.89238	-0.589404	-2.27484	0.00332839
AT5G51500	PME60	5:20917928-20919838	Mock	Ct3	20.5818	13.6801	-0.589289	-2.7409	0.000583892
AT5G51795	AT5G51795	5:21043082-21044194	Mock	Ct3	11.0656	7.35568	-0.589145	-2.09323	0.00332839
AT1G56550	RXGT1	1:21185661-21188369	Mock	Ct3	48.1017	31.982	-0.588828	-2.9984	0.000583892
AT5G05890	UGT76C5	5:1772542-1774113	Mock	Ct3	25.1695	16.7389	-0.588469	-2.78317	0.000583892
AT3G06470	AT3G06470	3:1984167-1985259	Mock	Ct3	35.198	23.4248	-0.587457	-2.76729	0.000583892
AT1G31050	BHLH111	1:11075626-11079240	Mock	Ct3	29.9656	19.9435	-0.587391	-2.84968	0.000583892
AT2G21550	AT2G21550	2:9227208-9230189	Mock	Ct3	9.82406	6.53912	-0.587223	-2.27655	0.00247611
AT5G38970	BR6OX1	5:15594673-15597885	Mock	Ct3	3.22228	2.14485	-0.587205	-1.7189	0.0202303
AT1G21010	AT1G21010	1:7346155-7346973	Mock	Ct3	29.6043	19.7072	-0.587084	-2.50375	0.000583892
AT3G61560	RTNLB6	3:22777828-22783834	Mock	Ct3	22.9535	15.284	-0.586695	-1.91832	0.00605732
AT1G35830	AT1G35830	1:13321213-13322122	Mock	Ct3	13.2409	8.82107	-0.585978	-2.10461	0.00290725
AT1G11545	XTH8	1:3878549-3880361	Mock	Ct3	65.0245	43.3192	-0.585977	-2.95718	0.000583892
AT3G54510	AT3G54510	3:20180291-20183509	Mock	Ct3	1.86425	1.24229	-0.585599	-1.60756	0.0403191
AT5G45510	AT5G45510	5:18444656-18449446	Mock	Ct3	107.052	71.3598	-0.585122	-2.82619	0.000583892
AT3G23430	PHO1	3:8387507-8393296	Mock	Ct3	194.902	130.035	-0.583848	-2.76312	0.000583892
AT2G35680	DSP8	2:14992564-14999085	Mock	Ct3	67.7957	45.2364	-0.583709	-3.02304	0.000583892
AT5G04980	AT5G04980	5:1468574-1470772	Mock	Ct3	10.3728	6.92543	-0.582825	-2.26982	0.000583892
AT3G27925	DEGP1	3:10366370-10368905	Mock	Ct3	8.5311	5.6988	-0.582072	-2.24517	0.000583892
AT1G14200	AT1G14200	1:4854383-4855200	Mock	Ct3	14.6527	9.78831	-0.582038	-2.06209	0.00374043
AT3G05165	AT3G05165	3:1457380-1462942	Mock	Ct3	70.3277	46.9923	-0.581668	-2.99488	0.000583892
AT3G57400	AT3G57400	3:21238432-21240228	Mock	Ct3	16.4967	11.0306	-0.580663	-2.6541	0.000583892
AT1G31950	TPS29	1:11475806-11478194	Mock	Ct3	32.9977	22.0648	-0.580619	-2.918	0.000583892
AT1G70850	MLP34	1:26714865-26716829	Mock	Ct3	1164.27	778.733	-0.580222	-2.29007	0.00109808
AT4G33610	AT4G33610	4:16146260-16146993	Mock	Ct3	1298.3	868.733	-0.579636	-2.51371	0.000583892
AT5G05200	AT5G05200	5:1541520-1547164	Mock	Ct3	27.9322	18.6915	-0.579551	-2.32689	0.00109808
AT1G76878	AT1G76878	1:28865499-28868225	Mock	Ct3	35.9061	24.028	-0.579514	-1.95245	0.00679616
AT2G01260	AT2G01260	2:135243-137806	Mock	Ct3	17.9762	12.0299	-0.579469	-2.65047	0.000583892
AT1G13590	ATPSK1	1:4647948-4648740	Mock	Ct3	80.481	53.8824	-0.578834	-2.50107	0.00109808
AT1G64640	ENODL8	1:24019489-24023196	Mock	Ct3	127.444	85.3301	-0.578742	-2.47016	0.000583892
AT2G39950	AT2G39950	2:16676541-16680489	Mock	Ct3	32.082	21.4835	-0.578532	-2.93716	0.000583892
AT2G20560	AT2G20560	2:8847444-8850010	Mock	Ct3	13.7385	9.2012	-0.578328	-2.40847	0.000583892
AT3G61220	SDR1	3:22662952-22665597	Mock	Ct3	15.0844	10.1037	-0.578173	-2.30665	0.000583892
AT5G18360	AT5G18360	5:6080048-6083027	Mock	Ct3	2.75874	1.84802	-0.578029	-1.87166	0.0121987
AT1G22750	AT1G22750	1:8050859-8052930	Mock	Ct3	33.2669	22.2856	-0.577973	-2.66936	0.000583892
AT3G25020	AtRLP42	3:9116867-9119540	Mock	Ct3	2.47258	1.65653	-0.577854	-1.79103	0.0208075
AT1G03950	VPS2.3	1:1011171-1013365	Mock	Ct3	17.7708	11.9161	-0.576602	-2.31515	0.00109808
AT1G16320	AT1G16320	1:5580854-5582143	Mock	Ct3	12.0516	8.0814	-0.576553	-2.17262	0.00374043
AT5G47580	AT5G47580	5:19294845-19297418	Mock	Ct3	9.95875	6.67815	-0.576517	-2.58155	0.000583892
AT4G03440	AT4G03440	4:1524198-1527133	Mock	Ct3	2.17244	1.45686	-0.576458	-1.60075	0.0328681
AT4G08920	CRY1	4:5724102-5727253	Mock	Ct3	15.7581	10.5686	-0.5763	-2.78112	0.000583892
AT3G15070	AT3G15070	3:5069165-5073356	Mock	Ct3	36.8498	24.7227	-0.575821	-2.60276	0.000583892
AT3G16460	AT3G16460	3:5592581-5595717	Mock	Ct3	871.806	585.282	-0.574876	-2.01329	0.00605732
AT3G51960	ATBZIP24	3:19282600-19284146	Mock	Ct3	8.24436	5.53587	-0.574596	-1.83747	0.0137651
AT1G13360	AT1G13360	1:4576872-4577967	Mock	Ct3	166.715	111.984	-0.574094	-2.94537	0.000583892
AT2G20750	ATEXPB1	2:8941118-8942689	Mock	Ct3	36.2386	24.3477	-0.573744	-2.71673	0.000583892
AT1G79850	RPS17	1:30036955-30041952	Mock	Ct3	71.961	48.3697	-0.57311	-2.24377	0.000583892
AT3G56930	AT3G56930	3:21073420-21076314	Mock	Ct3	21.3283	14.3369	-0.573037	-2.76449	0.000583892
AT1G55330	AGP21	1:20648464-20648891	Mock	Ct3	289.777	194.9	-0.572213	-2.90091	0.000583892
AT4G40080	AT4G40080	4:18579241-18580717	Mock	Ct3	10.4558	7.03262	-0.572169	-1.64257	0.0251738
AT5G58800	AT5G58800	5:23744875-23747274	Mock	Ct3	24.5747	16.533	-0.571822	-2.20072	0.00290725
AT5G08010	AT5G08010	5:2569605-2571734	Mock	Ct3	3.82029	2.57037	-0.571704	-1.78658	0.0176646
AT1G56440	TPR5	1:21138529-21141571	Mock	Ct3	12.0395	8.1024	-0.57135	-2.442	0.00109808
AT1G74940	AT1G74940	1:28146058-28147378	Mock	Ct3	21.2598	14.3088	-0.571222	-2.51788	0.000583892
AT1G07320	RPL4	1:2249132-2250529	Mock	Ct3	16.9762	11.4274	-0.571024	-2.37783	0.00247611
AT2G45050	GATA2	2:18582871-18584083	Mock	Ct3	129.421	87.1301	-0.570828	-2.94701	0.000583892
AT5G11270	OCP3	5:3595284-3597098	Mock	Ct3	6.11768	4.11875	-0.570777	-1.86268	0.0105756
AT2G47700	RFI2	2:19551262-19554584	Mock	Ct3	108.111	72.8095	-0.57032	-2.4696	0.000583892
AT4G10500	AT4G10500	4:6491016-6492476	Mock	Ct3	46.1266	31.0691	-0.570119	-2.79448	0.000583892
AT1G19050	ARR7	1:6577832-6579178	Mock	Ct3	15.1713	10.2197	-0.569993	-2.04292	0.00568443
AT1G49240	ACT8	1:18215871-18218313	Mock	Ct3	426.823	287.887	-0.568134	-2.59031	0.000583892
AT2G32120	HSP70T-2	2:13651509-13653921	Mock	Ct3	2.35826	1.5908	-0.567972	-1.58371	0.039849
AT4G22666	AT4G22666	4:11917056-11917879	Mock	Ct3	162.859	109.891	-0.567547	-2.82309	0.000583892
AT2G42310	AT2G42310	2:17625211-17625889	Mock	Ct3	128.958	87.0398	-0.567159	-2.88987	0.000583892
AT5G01050	LAC9	5:18085-20812	Mock	Ct3	15.4331	10.4178	-0.566971	-2.56881	0.000583892
AT2G24150	HHP3	2:10265483-10267405	Mock	Ct3	26.6569	17.9951	-0.566905	-2.62328	0.000583892
AT4G22350	AT4G22350	4:11803830-11807258	Mock	Ct3	3.69437	2.49441	-0.566629	-1.83947	0.0143837
AT5G44110	ATPOP1	5:17754063-17755742	Mock	Ct3	16.083	10.8624	-0.56619	-2.26711	0.000583892
AT2G18960	AHA1	2:8221630-8227622	Mock	Ct3	233.189	157.544	-0.565746	-2.51519	0.000583892
AT1G18460	AT1G18460	1:6352469-6356113	Mock	Ct3	25.9227	17.5156	-0.565574	-2.8604	0.000583892
AT4G17280	AT4G17280	4:9676126-9680389	Mock	Ct3	56.9715	38.5277	-0.564347	-1.91884	0.00642782
AT1G80570	FBL14	1:30290324-30292420	Mock	Ct3	8.69262	5.87854	-0.564334	-2.17254	0.00203498
AT3G26210	CYP71B23	3:9593131-9595243	Mock	Ct3	65.9734	44.6178	-0.564266	-2.8961	0.000583892
AT3G13965	AT3G13965	3:4612140-4612770	Mock	Ct3	62.7444	42.4453	-0.563881	-2.55841	0.000583892
AT5G10970	AT5G10970	5:3469267-3470086	Mock	Ct3	10.3213	6.98345	-0.563607	-1.79812	0.0140732
AT3G63380	ACA12	3:23406610-23410360	Mock	Ct3	32.7748	22.1976	-0.562183	-2.91314	0.000583892
AT1G49170	AT1G49170	1:18183265-18184443	Mock	Ct3	10.6021	7.18074	-0.562149	-1.67804	0.0306318
AT2G38640	AT2G38640	2:16157603-16158561	Mock	Ct3	21.7425	14.7265	-0.5621	-2.21893	0.00109808
AT4G31130	AT4G31130	4:15136934-15138840	Mock	Ct3	70.5886	47.8139	-0.562005	-2.85648	0.000583892
AT3G51840	ACX4	3:19225359-19229163	Mock	Ct3	128.73	87.1978	-0.561988	-2.87605	0.000583892
AT4G11840	PLDGAMMA3	4:7121964-7125882	Mock	Ct3	3.31534	2.24604	-0.561774	-1.94854	0.00679616
AT4G38080	AT4G38080	4:17882963-17883612	Mock	Ct3	4095.29	2774.74	-0.561613	-1.88067	0.00957427
AT2G27580	SAP3	2:11776410-11777529	Mock	Ct3	72.7027	49.3068	-0.560222	-2.79117	0.000583892
AT5G28080	WNK9	5:10090069-10092402	Mock	Ct3	8.00489	5.42977	-0.559992	-2.13936	0.00332839
AT3G18535	AT3G18535	3:6373534-6377220	Mock	Ct3	80.3259	54.491	-0.559849	-2.8609	0.000583892
AT2G35410	AT2G35410	2:14898323-14900692	Mock	Ct3	12.4986	8.47948	-0.55972	-1.97875	0.00751602
AT2G02020	AT2G02020	2:479100-481185	Mock	Ct3	7.19737	4.88442	-0.559281	-2.09266	0.00247611
AT5G57660	ATCOL5	5:23355463-23356989	Mock	Ct3	110.843	75.2758	-0.558259	-2.89098	0.000583892
AT5G17390	AT5G17390	5:5727639-5728688	Mock	Ct3	16.1811	10.9902	-0.558083	-2.07637	0.00157702
AT4G27320	ATPHOS34	4:13678463-13680924	Mock	Ct3	314.518	213.629	-0.558034	-2.70867	0.000583892
AT3G20410	CPK9	3:7116200-7119121	Mock	Ct3	56.8574	38.6271	-0.557736	-2.89013	0.000583892
AT1G73680	ALPHA DOX2	1:27703943-27707518	Mock	Ct3	4.33305	2.94514	-0.557045	-1.95492	0.00605732
AT5G18490	AT5G18490	5:6134151-6136765	Mock	Ct3	15.5442	10.5664	-0.556887	-2.57814	0.000583892
AT5G61410	RPE	5:24683605-24686105	Mock	Ct3	24.4663	16.6343	-0.556632	-2.60794	0.000583892
AT1G52910	AT1G52910	1:19708056-19711052	Mock	Ct3	36.389	24.7415	-0.556569	-2.44569	0.000583892
AT3G59040	AT3G59040	3:21819070-21824348	Mock	Ct3	5.29818	3.60257	-0.556469	-2.0059	0.00530855
AT1G64510	AT1G64510	1:23954802-23956255	Mock	Ct3	12.7052	8.64152	-0.556057	-1.94297	0.0105756
AT1G05310	PME8	1:1550542-1552517	Mock	Ct3	5.85497	3.98248	-0.555995	-1.78115	0.0149902
AT3G48140	T24C20_20	3:17778355-17779549	Mock	Ct3	1065.63	724.886	-0.555877	-2.63785	0.000583892
AT3G52400	SYP122	3:19425633-19427141	Mock	Ct3	68.3376	46.513	-0.555046	-2.85362	0.000583892
AT1G61820	BGLU46	1:22835077-22838615	Mock	Ct3	34.3461	23.3773	-0.555038	-2.74821	0.000583892
AT1G63800	UBC5	1:23667615-23669080	Mock	Ct3	45.6543	31.0908	-0.554262	-2.63182	0.000583892
AT2G37678	FHY1	2:15801464-15802793	Mock	Ct3	17.3052	11.789	-0.553758	-2.16591	0.00203498
AT3G25930	AT3G25930	3:9492844-9493953	Mock	Ct3	222.27	151.423	-0.553729	-2.85935	0.000583892
AT4G18640	MRH1	4:10259677-10263764	Mock	Ct3	12.2004	8.31276	-0.553534	-2.62025	0.000583892
AT1G44820	AT1G44820	1:16926323-16928704	Mock	Ct3	58.0187	39.5359	-0.553355	-2.83391	0.000583892
AT5G47050	AT5G47050	5:19106339-19108348	Mock	Ct3	68.626	46.7643	-0.553347	-2.86673	0.000583892
AT2G47540	AT2G47540	2:19505859-19506598	Mock	Ct3	77.6953	52.9491	-0.55322	-2.63767	0.000583892
AT5G52440	HCF106	5:21286759-21291862	Mock	Ct3	35.1179	23.9373	-0.552948	-2.23906	0.00109808
AT5G64840	GCN5	5:25916722-25919810	Mock	Ct3	18.7107	12.7554	-0.552753	-2.70648	0.000583892
AT5G64260	EXL2	5:25703928-25705316	Mock	Ct3	258.5	176.255	-0.552502	-2.75071	0.000583892
AT2G27310	AT2G27310	2:11683861-11684967	Mock	Ct3	76.5164	52.1748	-0.552417	-2.775	0.000583892
AT5G25260	FLOT2	5:8752683-8754485	Mock	Ct3	3.0062	2.05102	-0.551602	-1.52829	0.0491698
AT1G33280	ANAC015	1:12072740-12073839	Mock	Ct3	7.60389	5.18853	-0.551412	-1.67488	0.0303667
AT3G03855	AT3G03855	3:986947-990738	Mock	Ct3	7.25627	4.95162	-0.551327	-2.51578	0.000583892
AT5G24910	CYP714A1	5:8567580-8570358	Mock	Ct3	5.86429	4.00397	-0.550523	-1.95982	0.00642782
AT4G27600	NARA5	4:13782514-13785112	Mock	Ct3	14.8402	10.1329	-0.550466	-2.45787	0.000583892
AT1G30755	AT1G30755	1:10905816-10908892	Mock	Ct3	21.7374	14.8425	-0.550443	-2.69204	0.000583892
AT1G69370	CM3	1:26079955-26083606	Mock	Ct3	16.8265	11.491	-0.550237	-1.81986	0.0170851
AT4G13530	AT4G13530	4:7866718-7868742	Mock	Ct3	49.5089	33.8105	-0.550217	-2.72145	0.000583892
AT3G49870	ATARLA1C	3:18492407-18494139	Mock	Ct3	35.3758	24.1736	-0.549328	-2.52564	0.000583892
AT5G07870	AT5G07870	5:2513793-2515418	Mock	Ct3	79.3837	54.2488	-0.549251	-2.84903	0.000583892
AT5G16120	AT5G16120	5:5265632-5267979	Mock	Ct3	33.1123	22.6284	-0.549233	-2.67169	0.000583892
AT4G33740	AT4G33740	4:16186829-16189007	Mock	Ct3	36.3399	24.8342	-0.549227	-2.73678	0.000583892
AT5G16240	S-ACP-DES1	5:5306806-5309932	Mock	Ct3	5.23241	3.57641	-0.548965	-1.84157	0.0121987
AT3G41768	AT3G41768	3:14197676-14199484	Mock	Ct3	464.021	317.215	-0.548728	-2.3823	0.00109808
AT1G17080	AT1G17080	1:5837589-5841606	Mock	Ct3	72.9016	49.8511	-0.548324	-2.26407	0.00247611
AT2G30520	RPT2	2:13002741-13005600	Mock	Ct3	26.3594	18.0253	-0.548299	-2.71944	0.000583892
AT4G02380	SAG21	4:1046203-1046997	Mock	Ct3	355.037	242.849	-0.547911	-2.8157	0.000583892
AT5G49270	SHV2	5:19971908-19974444	Mock	Ct3	31.2355	21.368	-0.547736	-2.73433	0.000583892
AT3G51890	AT3G51890	3:19249479-19250974	Mock	Ct3	39.952	27.3337	-0.547589	-2.61807	0.000583892
AT2G43820	GT	2:18152226-18153908	Mock	Ct3	130.439	89.2418	-0.547585	-2.80844	0.000583892
AT5G62770	AT5G62770	5:25210494-25211607	Mock	Ct3	42.4859	29.0686	-0.547524	-2.66563	0.000583892
AT4G27370	VIIIB	4:13694880-13700780	Mock	Ct3	1.62874	1.11451	-0.547343	-1.60898	0.0338717
AT3G48115	AT3G48115	3:17771169-17774739	Mock	Ct3	58.2678	39.8735	-0.547269	-2.43079	0.00109808
AT2G42620	MAX2	2:17756139-17758468	Mock	Ct3	23.8978	16.3655	-0.54622	-2.73273	0.000583892
AT5G38020	AT5G38020	5:15165651-15167729	Mock	Ct3	218.619	149.766	-0.545712	-2.71589	0.000583892
AT3G20820	AT3G20820	3:7280877-7282177	Mock	Ct3	8.01999	5.49445	-0.545626	-1.92226	0.00787545
AT3G27830	RPL12-A	3:10318504-10319432	Mock	Ct3	102.003	69.885	-0.545563	-2.80569	0.000583892
AT1G03495	3AT2	1:873183-874935	Mock	Ct3	3.01255	2.06455	-0.54516	-1.5524	0.043788
AT3G01210	AT3G01210	3:71625-73220	Mock	Ct3	6.60104	4.52532	-0.544676	-1.65595	0.0298578
AT1G74970	RPS9	1:28157529-28159302	Mock	Ct3	41.9874	28.7873	-0.544524	-2.58743	0.000583892
AT3G01430	AT3G01430	3:165407-166247	Mock	Ct3	17.7723	12.1852	-0.544504	-2.07632	0.00374043
AT3G20940	CYP705A30	3:7339716-7341655	Mock	Ct3	14.4711	9.92357	-0.544241	-2.40146	0.000583892
AT1G11160	AT1G11160	1:3733138-3739842	Mock	Ct3	4.05364	2.77985	-0.544211	-2.19545	0.00203498
AT5G60850	OBP4	5:24480448-24481873	Mock	Ct3	9.88039	6.77754	-0.543805	-2.09881	0.00414377
AT5G07475	AT5G07475	5:2364744-2365605	Mock	Ct3	106.051	72.7589	-0.543563	-2.74203	0.000583892
AT5G07820	AT5G07820	5:2498748-2501209	Mock	Ct3	8.84578	6.06943	-0.543429	-2.26191	0.00109808
AT4G30910	AT4G30910	4:15042412-15045315	Mock	Ct3	14.8634	10.2036	-0.542694	-2.50051	0.000583892
AT3G18170	AT3G18170	3:6228341-6229662	Mock	Ct3	11.8471	8.13426	-0.542447	-2.13548	0.00290725
AT1G14540	PER4	1:4974066-4975705	Mock	Ct3	74.4357	51.1431	-0.541455	-2.75096	0.000583892
AT5G45370	AT5G45370	5:18388290-18390420	Mock	Ct3	8.53929	5.86802	-0.541241	-1.97134	0.00414377
AT3G26720	AT3G26720	3:9816580-9823186	Mock	Ct3	24.3309	16.7251	-0.540777	-2.77606	0.000583892
AT5G13150	ATEXO70C1	5:4172828-4174930	Mock	Ct3	6.66507	4.58208	-0.540618	-2.0947	0.00530855
AT1G13510	AT1G13510	1:4629202-4630821	Mock	Ct3	5.62064	3.86428	-0.540535	-1.81104	0.0146933
AT5G20550	AT5G20550	5:6952416-6953896	Mock	Ct3	9.20419	6.33019	-0.540043	-1.95482	0.00716005
AT5G58860	CYP86A1	5:23765813-23768049	Mock	Ct3	115.308	79.3145	-0.539842	-2.771	0.000583892
AT1G02740	AT1G02740	1:599415-602038	Mock	Ct3	7.19842	4.95189	-0.539699	-1.85144	0.0179532
AT2G40400	AT2G40400	2:16869333-16873258	Mock	Ct3	15.5017	10.6693	-0.538957	-2.58343	0.000583892
AT5G24960	CYP71A14	5:8599987-8603194	Mock	Ct3	8.53637	5.87644	-0.53868	-2.02405	0.00374043
AT1G78680	ATGGH2	1:29593755-29596270	Mock	Ct3	67.3501	46.3727	-0.538404	-2.78738	0.000583892
AT5G56230	PRA1.G2	5:22758767-22759371	Mock	Ct3	10.6851	7.35907	-0.537999	-1.52452	0.0496242
AT5G65200	PUB38	5:26048064-26049952	Mock	Ct3	19.1519	13.1905	-0.537984	-2.54247	0.000583892
AT3G49960	AT3G49960	3:18524083-18525687	Mock	Ct3	78.2481	53.9009	-0.537747	-2.6658	0.000583892
AT1G19740	AT1G19740	1:6824321-6825459	Mock	Ct3	29.5987	20.3967	-0.537199	-2.48174	0.000583892
AT2G14890	AGP9	2:6399620-6401059	Mock	Ct3	1371.96	945.557	-0.537	-2.12035	0.00332839
AT1G69252	AT1G69252	1:26036569-26037659	Mock	Ct3	26.743	18.434	-0.536792	-2.12526	0.00332839
AT3G17210	ATHS1	3:5882283-5883200	Mock	Ct3	117.53	81.0238	-0.536612	-2.71594	0.000583892
AT3G07670	AT3G07670	3:2451607-2454860	Mock	Ct3	2.97426	2.05045	-0.536588	-1.54232	0.046989
AT5G42750	BKI1	5:17142819-17144160	Mock	Ct3	10.9919	7.57939	-0.53629	-2.08463	0.00414377
AT2G46820	PTAC8	2:19243495-19245141	Mock	Ct3	13.4207	9.2548	-0.536188	-1.96416	0.00492837
AT1G05140	AT1G05140	1:1482547-1484056	Mock	Ct3	9.37795	6.46716	-0.53614	-2.07781	0.00157702
AT3G43670	AT3G43670	3:15567098-15569901	Mock	Ct3	41.0196	28.2988	-0.535576	-2.75759	0.000583892
AT2G44870	AT2G44870	2:18503137-18504681	Mock	Ct3	37.079	25.5853	-0.535284	-2.55308	0.000583892
AT2G40475	AT2G40475	2:16906910-16908128	Mock	Ct3	23.4295	16.167	-0.535274	-2.41339	0.00157702
AT1G58190	RLP9	1:21540631-21548112	Mock	Ct3	9.19295	6.34578	-0.534731	-2.43049	0.000583892
AT2G45810	RH6	2:18859598-18862918	Mock	Ct3	32.1216	22.174	-0.534674	-2.73716	0.000583892
AT5G64810	WRKY51	5:25908412-25909803	Mock	Ct3	60.2832	41.6221	-0.534404	-2.53085	0.00109808
AT4G35030	AT4G35030	4:16675527-16678206	Mock	Ct3	9.08312	6.27203	-0.534256	-2.11436	0.00290725
AT1G78990	AT1G78990	1:29713530-29714969	Mock	Ct3	24.2228	16.727	-0.534192	-2.48484	0.000583892
AT3G01930	AT3G01930	3:317431-321560	Mock	Ct3	51.6546	35.6712	-0.53414	-2.67296	0.000583892
AT5G45410	AT5G45410	5:18401907-18403800	Mock	Ct3	92.8598	64.1346	-0.533951	-2.76274	0.000583892
AT2G05620	PGR5	2:2081008-2081858	Mock	Ct3	11.5672	7.9892	-0.533914	-1.73259	0.0191078
AT2G37478	CPuORF52	2:15737841-15742838	Mock	Ct3	62.4784	43.1572	-0.533755	-1.98199	0.00374043
AT4G34135	UGT73B2	4:16345280-16347133	Mock	Ct3	219.222	151.459	-0.533462	-2.57186	0.000583892
AT4G00430	TMP-C	4:185449-187627	Mock	Ct3	74.8317	51.7049	-0.533348	-2.75536	0.000583892
AT2G16790	AT2G16790	2:7283956-7285237	Mock	Ct3	20.6845	14.3049	-0.532041	-2.10279	0.00157702
AT1G05900	ATNTH2	1:1786855-1789676	Mock	Ct3	7.95818	5.50415	-0.53192	-1.92811	0.00605732
AT4G37310	CYP81H1	4:17555926-17558943	Mock	Ct3	18.0357	12.4748	-0.531844	-2.50036	0.000583892
AT1G74850	PTAC2	1:28118848-28122314	Mock	Ct3	2.48009	1.71546	-0.531795	-1.72949	0.0185288
AT2G44490	PEN2	2:18364755-18367725	Mock	Ct3	72.8393	50.3933	-0.531484	-2.75288	0.000583892
AT5G14260	AT5G14260	5:4600990-4604482	Mock	Ct3	17.6865	12.2403	-0.531008	-2.51516	0.000583892
AT1G13440	GAPC-2	1:4608195-4610647	Mock	Ct3	1610.17	1114.46	-0.530869	-1.83446	0.0128258
AT2G38090	AT2G38090	2:15944710-15947085	Mock	Ct3	10.9052	7.55012	-0.530442	-2.2313	0.00109808
AT1G72230	AT1G72230	1:27188065-27189244	Mock	Ct3	25.2163	17.4611	-0.530212	-2.26314	0.00247611
AT1G17060	CYP72C1	1:5832096-5835456	Mock	Ct3	19.0987	13.2281	-0.529874	-2.49647	0.000583892
AT5G07440	GDH2	5:2355936-2358194	Mock	Ct3	540.828	374.596	-0.529834	-2.32893	0.000583892
AT4G32190	AT4G32190	4:15544877-15547855	Mock	Ct3	4.57363	3.16797	-0.529781	-2.00333	0.00716005
AT5G44460	CML43	5:17917225-17917983	Mock	Ct3	19.8282	13.7344	-0.529765	-2.01454	0.00454048
AT2G15570	ATHM3	2:6791289-6792933	Mock	Ct3	88.158	61.0751	-0.529506	-2.64266	0.000583892
AT3G18370	SYTF	3:6305974-6310620	Mock	Ct3	22.4159	15.5339	-0.529103	-2.7027	0.000583892
AT1G70170	MMP	1:26423873-26425356	Mock	Ct3	47.8223	33.1409	-0.52907	-2.68756	0.000583892
AT1G15040	AT1G15040	1:5177528-5181389	Mock	Ct3	54.4617	37.7469	-0.528885	-1.81175	0.022205
AT2G35945	AT2G35945	2:15088831-15092415	Mock	Ct3	42.6485	29.5608	-0.52881	-1.53084	0.0491698
AT1G75440	UBC16	1:28313486-28318375	Mock	Ct3	93.7768	65.0015	-0.528757	-2.24825	0.00203498
AT5G12110	AT5G12110	5:3914467-3915968	Mock	Ct3	10.6941	7.41397	-0.528489	-1.81091	0.0158989
AT5G39090	AT5G39090	5:15643602-15645116	Mock	Ct3	5.64836	3.91718	-0.528018	-1.7628	0.0173731
AT5G10260	AtRABH1e	5:3219990-3221515	Mock	Ct3	9.52963	6.6089	-0.52801	-1.65851	0.0285705
AT4G30690	AT4G30690	4:14960645-14962466	Mock	Ct3	25.7	17.8272	-0.527687	-2.3374	0.000583892
AT5G13110	G6PD2	5:4158810-4161820	Mock	Ct3	35.461	24.6011	-0.527509	-2.69747	0.000583892
AT5G03880	AT5G03880	5:1038507-1041480	Mock	Ct3	15.0448	10.4376	-0.527479	-2.16294	0.00109808
AT1G12760	AT1G12760	1:4348497-4350867	Mock	Ct3	49.9859	34.684	-0.527248	-2.71714	0.000583892
AT2G28080	UGT86A2	2:11960570-11963293	Mock	Ct3	33.5933	23.3193	-0.526647	-2.63983	0.000583892
AT2G37390	NAKR2	2:15694199-15695825	Mock	Ct3	7.22145	5.01368	-0.52642	-1.63395	0.0321249
AT1G36980	AT1G36980	1:14025027-14026941	Mock	Ct3	232.445	161.459	-0.525719	-2.72812	0.000583892
AT1G28290	AGP31	1:9889124-9890993	Mock	Ct3	1860.34	1292.65	-0.525236	-1.62985	0.0313809
AT3G17810	PYD1	3:6094097-6096566	Mock	Ct3	170.228	118.294	-0.525084	-2.64125	0.000583892
AT4G28210	emb1923	4:13990616-13992078	Mock	Ct3	7.59489	5.27895	-0.524778	-1.77487	0.0191078
AT1G78670	ATGGH3	1:29590944-29593499	Mock	Ct3	97.6421	67.8682	-0.524768	-2.71501	0.000583892
AT4G17215	AT4G17215	4:9655836-9656577	Mock	Ct3	131.4	91.3539	-0.524425	-2.65204	0.000583892
AT1G70810	AT1G70810	1:26704129-26705236	Mock	Ct3	31.3821	21.8234	-0.524062	-2.20322	0.00157702
AT3G27100	AT3G27100	3:9994544-9996025	Mock	Ct3	20.2682	14.1022	-0.523294	-1.89713	0.0112275
AT2G02100	LCR69	2:528349-529108	Mock	Ct3	323.49	225.082	-0.523271	-2.70446	0.000583892
AT3G60420	AT3G60420	3:22334423-22337617	Mock	Ct3	16.0267	11.1547	-0.52283	-2.00212	0.00605732
AT4G37010	CEN2	4:17444308-17445615	Mock	Ct3	119.894	83.4835	-0.522198	-2.66815	0.000583892
AT4G22840	BASS6	4:11991496-11993770	Mock	Ct3	18.7518	13.0609	-0.521776	-2.35231	0.000583892
AT1G60610	AT1G60610	1:22327911-22330276	Mock	Ct3	23.153	16.1276	-0.521667	-2.32865	0.00109808
AT1G04360	ATL1	1:1167456-1168878	Mock	Ct3	33.2071	23.1341	-0.521471	-2.54791	0.000583892
AT5G40450	AT5G40450	5:16184649-16195651	Mock	Ct3	30.2257	21.0618	-0.521148	-2.61951	0.000583892
AT3G14690	CYP72A15	3:4937316-4939465	Mock	Ct3	93.6044	65.2565	-0.520454	-2.69448	0.000583892
AT4G18020	APRR2	4:10003260-10007626	Mock	Ct3	9.49927	6.62261	-0.520416	-2.21626	0.00247611
AT4G04770	ATABC1	4:2427798-2429850	Mock	Ct3	45.4712	31.7025	-0.520357	-2.67198	0.000583892
AT1G51070	bHLH115	1:18927876-18930752	Mock	Ct3	184.567	128.682	-0.520339	-2.65764	0.000583892
AT4G30510	ATATG18B	4:14905136-14907592	Mock	Ct3	12.8998	8.99418	-0.520286	-2.06153	0.00247611
AT3G51290	AT3G51290	3:19039511-19044372	Mock	Ct3	4.96215	3.45985	-0.520256	-1.81771	0.0146933
AT1G22700	AT1G22700	1:8027293-8029971	Mock	Ct3	12.8592	8.96787	-0.519962	-2.02176	0.00414377
AT3G22460	OASA2	3:7963536-7965907	Mock	Ct3	12.4259	8.66891	-0.519427	-1.99906	0.00605732
AT4G26060	AT4G26060	4:13214745-13216461	Mock	Ct3	35.1895	24.5522	-0.519291	-2.32961	0.000583892
AT1G12970	PIRL3	1:4423639-4425789	Mock	Ct3	22.0939	15.4159	-0.519224	-2.4581	0.000583892
AT4G22790	AT4G22790	4:11975030-11976748	Mock	Ct3	5.5505	3.87329	-0.519056	-1.80669	0.0140732
AT4G01250	WRKY22	4:522603-524216	Mock	Ct3	10.5892	7.38963	-0.519017	-1.94945	0.0112275
AT1G35670	ATCDPK2	1:13205380-13208252	Mock	Ct3	36.2455	25.2979	-0.518787	-2.62305	0.000583892
AT3G23600	AT3G23600	3:8473774-8475888	Mock	Ct3	267.73	186.872	-0.518727	-2.63788	0.000583892
AT3G12560	TRFL9	3:3981982-3985550	Mock	Ct3	11.9169	8.3211	-0.518157	-2.37836	0.000583892
AT3G51440	AT3G51440	3:19089080-19090639	Mock	Ct3	51.1593	35.7287	-0.517911	-2.60836	0.000583892
AT5G52810	AT5G52810	5:21395943-21400603	Mock	Ct3	29.4383	20.5652	-0.517489	-2.35225	0.000583892
AT5G62165	AGL42	5:24964699-24968520	Mock	Ct3	22.9575	16.0402	-0.517274	-2.16359	0.00157702
AT1G07280	AT1G07280	1:2238086-2241217	Mock	Ct3	3.85796	2.69624	-0.516889	-1.71622	0.0208075
AT5G07890	AT5G07890	5:2517380-2520038	Mock	Ct3	6.7458	4.71476	-0.516807	-1.88141	0.00991511
AT2G30860	ATGSTF9	2:13138996-13140245	Mock	Ct3	1566.03	1094.53	-0.516802	-2.06196	0.00203498
AT5G24890	AT5G24890	5:8558190-8559406	Mock	Ct3	30.1876	21.1018	-0.516586	-2.40094	0.000583892
AT5G44480	DUR	5:17921514-17923643	Mock	Ct3	29.8524	20.8677	-0.516574	-2.46722	0.000583892
AT1G48620	HON5	1:17973696-17976389	Mock	Ct3	126.048	88.1172	-0.516483	-2.61469	0.000583892
AT1G20010	TUB5	1:6937794-6940582	Mock	Ct3	84.3372	58.9664	-0.516277	-2.67414	0.000583892
AT4G05390	RFNR1	4:2738530-2740667	Mock	Ct3	56.7349	39.6731	-0.516075	-2.65834	0.000583892
AT4G01120	GBF2	4:481596-484483	Mock	Ct3	46.7087	32.6651	-0.51594	-2.63184	0.000583892
AT5G64290	DCT	5:25714177-25716758	Mock	Ct3	68.7094	48.0654	-0.51551	-2.66133	0.000583892
AT2G24090	AT2G24090	2:10241963-10243614	Mock	Ct3	37.6273	26.324	-0.515401	-2.24382	0.00247611
AT4G27990	YLMG1-2	4:13923772-13924692	Mock	Ct3	41.9691	29.3633	-0.515314	-2.41358	0.000583892
AT3G16420	PBP1	3:5579385-5580953	Mock	Ct3	1153.48	807.117	-0.515143	-2.056	0.00203498
AT4G35920	MCA1	4:17011787-17015256	Mock	Ct3	30.3089	21.2084	-0.515107	-2.60584	0.000583892
AT4G38932	AT4G38932	4:18149533-18152569	Mock	Ct3	40.6163	28.4243	-0.514935	-1.6979	0.023019
AT1G55380	AT1G55380	1:20676621-20678607	Mock	Ct3	4.49809	3.14843	-0.51468	-1.7617	0.0185288
AT5G54280	ATM2	5:22038272-22046298	Mock	Ct3	10.0652	7.04549	-0.514611	-2.25885	0.00203498
AT3G28920	AtHB34	3:10940445-10941833	Mock	Ct3	27.8409	19.4927	-0.514271	-2.43788	0.000583892
AT3G52910	AtGRF4	3:19616020-19618449	Mock	Ct3	14.2296	9.96592	-0.51382	-2.19777	0.00290725
AT1G71090	AT1G71090	1:26812211-26814130	Mock	Ct3	12.5375	8.78241	-0.513563	-2.26823	0.00290725
AT5G16370	AAE5	5:5356604-5358511	Mock	Ct3	35.9649	25.1992	-0.513213	-2.58706	0.000583892
AT5G14320	RPS13	5:4617649-4618912	Mock	Ct3	23.5841	16.5269	-0.512997	-2.11169	0.00109808
AT1G29070	RPL34	1:10149790-10151360	Mock	Ct3	19.744	13.8373	-0.512847	-1.96657	0.00605732
AT3G20110	CYP705A20	3:7021331-7023279	Mock	Ct3	12.1899	8.54504	-0.512526	-2.22411	0.00290725
AT1G01490	AT1G01490	1:180058-182358	Mock	Ct3	62.6602	43.9376	-0.512094	-2.54471	0.000583892
AT5G42500	AT5G42500	5:16994239-16994930	Mock	Ct3	81.9694	57.4811	-0.511996	-2.50117	0.000583892
AT3G54950	PLP7	3:20358895-20361233	Mock	Ct3	16.9563	11.8935	-0.511647	-2.43236	0.000583892
AT5G17820	PER57	5:5887905-5890193	Mock	Ct3	202.558	142.118	-0.511251	-2.55314	0.000583892
AT5G11720	AT5G11720	5:3776813-3780146	Mock	Ct3	23.3958	16.4154	-0.511204	-2.60026	0.000583892
AT3G12150	AT3G12150	3:3876406-3878900	Mock	Ct3	16.0983	11.2968	-0.510991	-2.29896	0.00109808
AT4G17560	AT4G17560	4:9780278-9782183	Mock	Ct3	7.93795	5.57048	-0.510964	-1.73258	0.0216476
AT2G46430	ATCNGC3	2:19058129-19061436	Mock	Ct3	14.5402	10.2058	-0.510668	-2.43864	0.000583892
AT3G12610	DRT100	3:4006398-4007807	Mock	Ct3	59.9873	42.1285	-0.509862	-2.61438	0.000583892
AT5G04820	ATOFP13	5:1399618-1400784	Mock	Ct3	9.4751	6.65427	-0.509861	-1.82953	0.0115513
AT1G08570	ACHT4	1:2712882-2714734	Mock	Ct3	54.4406	38.2365	-0.509733	-2.58827	0.000583892
AT1G49470	AT1G49470	1:18310493-18311634	Mock	Ct3	97.4915	68.5025	-0.509119	-2.60122	0.000583892
AT5G56180	ATARP8	5:22737324-22741031	Mock	Ct3	20.0998	14.1245	-0.508983	-2.39986	0.000583892
AT4G38920	AVA-P3	4:18147210-18149267	Mock	Ct3	326.952	229.836	-0.508474	-2.55391	0.000583892
AT5G46230	AT5G46230	5:18742439-18743045	Mock	Ct3	41.0975	28.9027	-0.507848	-2.14902	0.00109808
AT2G46030	UBC6	2:18932018-18933507	Mock	Ct3	56.2733	39.5824	-0.507592	-2.45842	0.000583892
AT2G44350	ATCS	2:18316277-18321696	Mock	Ct3	169.109	118.961	-0.507459	-2.36734	0.00109808
AT2G04800	AT2G04800	2:1687195-1687817	Mock	Ct3	120.354	84.6654	-0.507441	-2.05644	0.00109808
AT5G44790	RAN1	5:18075609-18079988	Mock	Ct3	90.3206	63.5658	-0.506805	-2.53922	0.000583892
AT1G50250	FTSH1	1:18614208-18617063	Mock	Ct3	11.4799	8.07965	-0.506742	-2.31983	0.00157702
AT1G74840	AT1G74840	1:28115896-28117405	Mock	Ct3	299.097	210.524	-0.506631	-2.52412	0.000583892
AT2G31800	AT2G31800	2:13518210-13523708	Mock	Ct3	45.08	31.7417	-0.506106	-2.26384	0.00109808
AT1G70370	PG2	1:26512680-26515188	Mock	Ct3	54.6908	38.5106	-0.506044	-2.61507	0.000583892
AT1G33360	AT1G33360	1:12091876-12096025	Mock	Ct3	18.5241	13.0439	-0.50603	-2.4875	0.000583892
AT2G37380	MAKR3	2:15686757-15688003	Mock	Ct3	8.12877	5.72571	-0.505582	-1.77394	0.0155969
AT5G16650	AT5G16650	5:5463176-5465331	Mock	Ct3	23.1127	16.2865	-0.505011	-2.11764	0.00203498
AT1G09420	G6PD4	1:3038461-3041873	Mock	Ct3	6.78812	4.78447	-0.504652	-1.98833	0.00568443
AT1G44446	CH1	1:16848358-16851224	Mock	Ct3	5.36566	3.78262	-0.50437	-1.83041	0.0102439
AT5G50740	AT5G50740	5:20635865-20637996	Mock	Ct3	12.0449	8.49215	-0.504224	-1.76896	0.0158989
AT1G75140	AT1G75140	1:28202052-28204279	Mock	Ct3	13.9899	9.86507	-0.503979	-2.3449	0.00109808
AT3G14920	AT3G14920	3:5018274-5020273	Mock	Ct3	39.5867	27.9192	-0.50376	-2.56294	0.000583892
AT1G55320	AAE18	1:20633359-20636892	Mock	Ct3	8.69533	6.13393	-0.503429	-2.18718	0.00203498
AT5G04440	AT5G04440	5:1254843-1256953	Mock	Ct3	51.107	36.055	-0.503322	-2.52968	0.000583892
AT4G18360	GLO5	4:10145918-10148682	Mock	Ct3	62.9036	44.3875	-0.502988	-2.59224	0.000583892
AT1G01830	AT1G01830	1:298534-302315	Mock	Ct3	8.72959	6.16438	-0.501957	-2.09788	0.00157702
AT4G29220	PFK1	4:14400919-14406592	Mock	Ct3	36.2212	25.5797	-0.501835	-1.79697	0.0137651
AT4G17870	PYR1	4:9928677-9929518	Mock	Ct3	153.801	108.622	-0.50175	-2.5928	0.000583892
AT5G54890	AT5G54890	5:22293324-22295144	Mock	Ct3	7.76923	5.48703	-0.501746	-1.77407	0.0152976
AT3G61270	AT3G61270	3:22678150-22680379	Mock	Ct3	34.7557	24.5493	-0.501571	-2.53137	0.000583892
AT4G13890	SHM5	4:8031971-8033723	Mock	Ct3	9.25493	6.53887	-0.501181	-1.95927	0.00605732
AT5G39590	AT5G39590	5:15851391-15855192	Mock	Ct3	65.0094	45.9328	-0.501122	-2.20203	0.00157702
AT3G09810	IDH-VI	3:3008693-3011437	Mock	Ct3	96.6055	68.2652	-0.500955	-2.59559	0.000583892
AT4G24620	PGI1	4:12708751-12712825	Mock	Ct3	176.335	124.64	-0.500552	-2.45302	0.000583892
AT4G39100	SHL1	4:18217938-18220290	Mock	Ct3	37.3377	26.4003	-0.500082	-2.42118	0.00109808
AT1G19110	AT1G19110	1:6602125-6605908	Mock	Ct3	34.2052	24.1889	-0.49987	-2.57743	0.000583892
AT1G61500	AT1G61500	1:22689728-22692881	Mock	Ct3	4.22143	2.98561	-0.499707	-1.79316	0.0137651
AT2G36950	AT2G36950	2:15515132-15516931	Mock	Ct3	81.2586	57.4949	-0.499086	-2.5686	0.000583892
AT1G16170	AT1G16170	1:5538731-5539821	Mock	Ct3	59.8933	42.3928	-0.498574	-2.34989	0.000583892
AT3G13120	RPS10	3:4219774-4221666	Mock	Ct3	41.113	29.1127	-0.497947	-2.38926	0.000583892
AT3G50840	AT3G50840	3:18896174-18898621	Mock	Ct3	4.51991	3.20063	-0.497941	-1.75515	0.0173731
AT2G33450	RPL28	2:14173578-14174533	Mock	Ct3	62.5917	44.3333	-0.49758	-2.3135	0.00109808
AT4G25820	XTR9	4:13130296-13131788	Mock	Ct3	92.2096	65.317	-0.49746	-2.47548	0.000583892
AT3G60450	AT3G60450	3:22340956-22342315	Mock	Ct3	114.587	81.1733	-0.497368	-2.57182	0.000583892
AT4G38810	AT4G38810	4:18115282-18119077	Mock	Ct3	36.7114	26.0083	-0.497257	-2.42015	0.000583892
AT5G28750	TATA	5:10783982-10785722	Mock	Ct3	26.3034	18.6412	-0.49676	-1.93601	0.00716005
AT3G03860	ATAPRL5	3:992127-994580	Mock	Ct3	33.0499	23.4228	-0.496733	-2.45742	0.000583892
AT5G06220	AT5G06220	5:1879936-1887121	Mock	Ct3	9.86531	6.99176	-0.496709	-1.85386	0.0134592
AT4G24160	AT4G24160	4:12539776-12542489	Mock	Ct3	73.7586	52.2748	-0.496694	-2.57366	0.000583892
AT4G21105	AT4G21105	4:11265650-11267049	Mock	Ct3	334.797	237.337	-0.496353	-2.57215	0.000583892
AT4G26750	AT4G26750	4:13475693-13478523	Mock	Ct3	142.331	100.901	-0.496315	-2.50649	0.000583892
AT3G14430	AT3G14430	3:4824195-4824837	Mock	Ct3	27.3587	19.4001	-0.495936	-1.8202	0.0137651
AT1G12010	AT1G12010	1:4056206-4057933	Mock	Ct3	11.1601	7.91414	-0.495842	-1.93008	0.00530855
AT5G54780	AT5G54780	5:22248446-22251863	Mock	Ct3	29.2841	20.7689	-0.495691	-2.45763	0.000583892
AT3G04590	AT3G04590	3:1238852-1241640	Mock	Ct3	17.8224	12.6426	-0.495395	-2.26049	0.00109808
AT2G43030	RPL3A	2:17894835-17895866	Mock	Ct3	29.0819	20.6466	-0.494217	-2.24561	0.00247611
AT1G29280	WRKY65	1:10236366-10237467	Mock	Ct3	181.063	128.552	-0.49414	-2.55792	0.000583892
AT1G30900	VSR6	1:10997274-11000543	Mock	Ct3	18.675	13.2591	-0.494123	-2.33564	0.00109808
AT5G05410	DREB2A	5:1602204-1603926	Mock	Ct3	19.9303	14.1506	-0.494099	-2.23286	0.000583892
AT2G26280	CID7	2:11184738-11191337	Mock	Ct3	31.1921	22.1466	-0.494093	-2.41021	0.000583892
AT4G07825	AT4G07825	4:4643839-4645338	Mock	Ct3	95.647	67.9155	-0.493978	-2.56076	0.000583892
AT2G42890	AML2	2:17849818-17854553	Mock	Ct3	29.1767	20.7184	-0.493907	-2.52713	0.000583892
AT4G33180	AT4G33180	4:16000176-16002269	Mock	Ct3	17.9774	12.7659	-0.493888	-2.12561	0.00109808
AT4G17800	AT4G17800	4:9895289-9896668	Mock	Ct3	72.4025	51.4146	-0.493861	-2.54727	0.000583892
AT2G37540	AT2G37540	2:15750969-15753967	Mock	Ct3	17.4162	12.3679	-0.493832	-1.99526	0.00414377
AT4G21350	B80	4:11356142-11357267	Mock	Ct3	18.0516	12.8201	-0.493712	-2.07795	0.00290725
AT2G31945	AT2G31945	2:13581580-13582126	Mock	Ct3	68.9158	48.9488	-0.493559	-2.24209	0.00157702
AT1G52140	AT1G52140	1:19407363-19408254	Mock	Ct3	87.2864	61.9971	-0.493556	-2.5145	0.000583892
AT3G19580	AZF2	3:6803071-6804233	Mock	Ct3	100.956	71.7196	-0.493284	-2.54429	0.000583892
AT5G65650	AT5G65650	5:26239501-26241515	Mock	Ct3	49.4477	35.1339	-0.493039	-2.40588	0.000583892
AT2G43850	AT2G43850	2:18157637-18162044	Mock	Ct3	11.8492	8.41964	-0.492956	-1.85432	0.0155969
AT4G02370	AT4G02370	4:1042337-1043206	Mock	Ct3	182.222	129.491	-0.492843	-2.54925	0.000583892
AT2G02390	ATGSTZ1	2:628898-631114	Mock	Ct3	444.389	315.802	-0.4928	-2.42632	0.00109808
AT1G12290	AT1G12290	1:4178358-4182593	Mock	Ct3	3.27452	2.32752	-0.492488	-1.74303	0.018816
AT2G19130	AT2G19130	2:8293681-8296275	Mock	Ct3	16.435	11.6821	-0.492472	-2.40494	0.000583892
AT4G32150	VAMP711	4:15526112-15527879	Mock	Ct3	190.84	135.726	-0.491663	-2.52205	0.000583892
AT2G41220	GLU2	2:17177663-17188751	Mock	Ct3	85.818	61.0399	-0.491528	-2.3499	0.000583892
AT1G52347	AT1G52347	1:19496505-19497703	Mock	Ct3	28.8617	20.533	-0.491212	-1.93436	0.00605732
AT2G26355	AT2G26355	2:11220707-11223213	Mock	Ct3	55.9941	39.8404	-0.491042	-2.18838	0.00203498
AT1G21450	SCL1	1:7508968-7511801	Mock	Ct3	40.6146	28.8977	-0.491041	-2.53675	0.000583892
AT3G60490	ERF035	3:22349526-22350371	Mock	Ct3	13.8594	9.86226	-0.490878	-1.76203	0.0179532
AT3G49860	ATARLA1B	3:18491121-18492177	Mock	Ct3	19.2417	13.6964	-0.490442	-1.78655	0.0118763
AT4G23470	AT4G23470	4:12249048-12251396	Mock	Ct3	509.057	362.358	-0.49041	-2.26308	0.00157702
AT5G54800	GPT1	5:22261270-22263921	Mock	Ct3	134.449	95.7054	-0.490388	-2.51165	0.000583892
AT1G78080	RAP2.4	1:29364248-29366073	Mock	Ct3	227.294	161.816	-0.490202	-2.39504	0.000583892
AT5G21020	AT5G21020	5:7138761-7139661	Mock	Ct3	406.049	289.077	-0.490199	-2.44492	0.00109808
AT4G33010	AtGLDP1	4:15926669-15931332	Mock	Ct3	48.6739	34.6526	-0.490183	-2.53265	0.000583892
AT5G44250	AT5G44250	5:17823744-17825762	Mock	Ct3	19.3677	13.7937	-0.489647	-2.22809	0.00109808
AT1G31350	KUF1	1:11221334-11222786	Mock	Ct3	13.4964	9.6143	-0.489317	-2.06157	0.00454048
AT5G20520	WAV2	5:6943153-6946454	Mock	Ct3	47.1742	33.6053	-0.48931	-2.48711	0.000583892
AT4G18300	AT4G18300	4:10118851-10120981	Mock	Ct3	7.8929	5.62557	-0.488557	-2.00571	0.00247611
AT3G46590	TRFL1	3:17152774-17156227	Mock	Ct3	19.9121	14.194	-0.488359	-2.37606	0.000583892
AT5G05860	UGT76C2	5:1765506-1767455	Mock	Ct3	15.0988	10.7689	-0.487563	-2.11582	0.00157702
AT4G15070	AT4G15070	4:8603423-8606141	Mock	Ct3	4.85381	3.46229	-0.487391	-1.88142	0.0102439
AT3G27270	AT3G27270	3:10073279-10074160	Mock	Ct3	51.6799	36.8681	-0.487229	-2.33919	0.00109808
AT1G01780	AT1G01780	1:278614-284245	Mock	Ct3	68.6957	49.0148	-0.487002	-2.04016	0.00454048
AT4G37760	SQE3	4:17743886-17746678	Mock	Ct3	11.6712	8.32857	-0.486817	-2.15196	0.00203498
AT1G29025	AT1G29025	1:10124347-10127068	Mock	Ct3	19.5608	13.9601	-0.486655	-2.35127	0.000583892
AT3G54660	GR	3:20229743-20233182	Mock	Ct3	51.9491	37.086	-0.486225	-2.51908	0.000583892
AT5G64280	DiT2.2	5:25711068-25713473	Mock	Ct3	24.0276	17.1548	-0.486079	-2.39546	0.000583892
AT1G70330	ENT1	1:26502908-26506613	Mock	Ct3	47.1917	33.6963	-0.485941	-2.33615	0.00109808
AT3G20830	AT3G20830	3:7284962-7286260	Mock	Ct3	30.2317	21.5901	-0.485689	-2.32178	0.000583892
AT5G42270	VAR1	5:16902485-16908007	Mock	Ct3	24.3458	17.3979	-0.484764	-1.9959	0.00856443
AT3G10340	PAL4	3:3204012-3208022	Mock	Ct3	27.5101	19.6619	-0.484558	-2.46679	0.000583892
AT3G11900	ANT1	3:3758451-3760378	Mock	Ct3	20.5418	14.6831	-0.484408	-2.27678	0.00157702
AT1G03990	FAO1	1:1024846-1027616	Mock	Ct3	4.16792	2.98087	-0.483597	-1.70295	0.0249093
AT5G56540	AGP14	5:22893150-22893642	Mock	Ct3	373.59	267.196	-0.483557	-2.4946	0.000583892
AT5G22360	ATVAMP714	5:7404003-7405765	Mock	Ct3	39.7964	28.4878	-0.482294	-2.34901	0.000583892
AT5G52790	CBSDUF5	5:21391716-21394359	Mock	Ct3	8.4613	6.05765	-0.482121	-1.8218	0.0152976
AT2G43060	IBH1	2:17909184-17910082	Mock	Ct3	47.2626	33.8386	-0.482029	-2.30628	0.000583892
AT4G25130	PMSR4	4:12898590-12900064	Mock	Ct3	137.4	98.385	-0.481872	-2.48194	0.000583892
AT5G48950	AT5G48950	5:19846152-19847435	Mock	Ct3	13.2065	9.45797	-0.481643	-1.60377	0.0365486
AT1G18720	AT1G18720	1:6457820-6459751	Mock	Ct3	178.258	127.683	-0.481403	-2.492	0.000583892
AT2G18980	AT2G18980	2:8233334-8235316	Mock	Ct3	210.336	150.68	-0.48121	-2.46288	0.000583892
AT1G03520	AT1G03520	1:877861-880158	Mock	Ct3	6.63615	4.75447	-0.481062	-1.76263	0.016196
AT5G20050	AT5G20050	5:6774301-6775845	Mock	Ct3	22.6906	16.2603	-0.480738	-2.26794	0.000583892
AT1G47480	CXE2	1:17417578-17419432	Mock	Ct3	79.9888	57.3216	-0.480719	-2.46024	0.000583892
AT4G19860	LCAT4	4:10776656-10780461	Mock	Ct3	74.3511	53.2848	-0.480631	-2.4902	0.000583892
AT1G79380	AT1G79380	1:29860490-29864321	Mock	Ct3	99.7895	71.5194	-0.480553	-2.19572	0.00109808
AT5G42765	AT5G42765	5:17148807-17151681	Mock	Ct3	19.6553	14.0883	-0.48042	-1.94758	0.00716005
AT1G72820	AT1G72820	1:27402877-27404673	Mock	Ct3	15.1608	10.8697	-0.480037	-2.17569	0.00247611
AT3G05200	ATL6	3:1476981-1478730	Mock	Ct3	21.4405	15.3739	-0.479855	-2.29665	0.000583892
AT3G03680	AT3G03680	3:907499-910807	Mock	Ct3	6.64599	4.7661	-0.479676	-2.09675	0.00332839
AT1G14400	UBC1	1:4927010-4928690	Mock	Ct3	269.349	193.175	-0.479566	-2.44318	0.000583892
AT3G63190	RRF	3:23342581-23344773	Mock	Ct3	21.24	15.2358	-0.47932	-2.13474	0.00109808
AT2G41310	ATRR3	2:17221932-17224427	Mock	Ct3	39.4093	28.2782	-0.478847	-2.44109	0.000583892
AT5G16810	AT5G16810	5:5526741-5529930	Mock	Ct3	5.25321	3.76946	-0.478842	-1.53629	0.0474209
AT1G62370	AT1G62370	1:23072574-23073189	Mock	Ct3	18.4727	13.2556	-0.47879	-1.64947	0.0288273
AT5G24290	AT5G24290	5:8263131-8265741	Mock	Ct3	21.1709	15.1927	-0.478704	-2.29206	0.000583892
AT5G20960	AAO1	5:7116737-7122774	Mock	Ct3	56.641	40.7026	-0.476727	-2.41815	0.000583892
AT1G22030	AT1G22030	1:7759163-7760556	Mock	Ct3	17.8717	12.8435	-0.476639	-2.08623	0.00290725
AT2G01890	PAP8	2:396767-399208	Mock	Ct3	49.5612	35.6189	-0.476566	-2.38865	0.000583892
AT1G65520	ATECI1	1:24361031-24361993	Mock	Ct3	56.244	40.4221	-0.476553	-2.35733	0.000583892
AT5G19120	AT5G19120	5:6414487-6415907	Mock	Ct3	104.076	74.8169	-0.476205	-2.46293	0.000583892
AT1G07040	AT1G07040	1:2160937-2163308	Mock	Ct3	31.9005	22.9393	-0.475761	-2.37499	0.000583892
AT4G13270	AT4G13270	4:7731188-7736745	Mock	Ct3	98.5439	70.8647	-0.475699	-2.1607	0.000583892
AT1G08930	ERD6	1:2873464-2877270	Mock	Ct3	105.929	76.1805	-0.475598	-2.4465	0.000583892
AT5G57740	XBAT32	5:23394584-23397650	Mock	Ct3	23.1868	16.6761	-0.475522	-2.374	0.000583892
AT4G13830	J20	4:8011423-8012780	Mock	Ct3	41.9718	30.1942	-0.47515	-2.21389	0.00203498
AT2G18710	SCY1	2:8112083-8114485	Mock	Ct3	12.8039	9.21185	-0.475023	-2.08849	0.00247611
AT1G19910	AVA-P2	1:6913228-6914594	Mock	Ct3	234.426	168.683	-0.474814	-2.44701	0.000583892
AT2G45330	emb1067	2:18686311-18688035	Mock	Ct3	19.5276	14.0523	-0.474711	-2.00048	0.00568443
AT1G50480	THFS	1:18701950-18706478	Mock	Ct3	73.2872	52.7398	-0.474668	-2.04232	0.00642782
AT1G58520	RXW8	1:21729912-21738652	Mock	Ct3	2.80508	2.01893	-0.474452	-1.55904	0.0370238
AT5G41120	AT5G41120	5:16455187-16459237	Mock	Ct3	5.47239	3.9394	-0.474193	-1.79407	0.0140732
AT4G33050	EDA39	4:15944321-15947026	Mock	Ct3	26.5506	19.1163	-0.47394	-2.35418	0.000583892
AT1G07090	LSH6	1:2173951-2174894	Mock	Ct3	34.8347	25.0812	-0.473916	-2.17434	0.00203498
AT2G18950	HPT1	2:8207341-8210463	Mock	Ct3	7.69562	5.54118	-0.473846	-1.83311	0.0149902
AT3G14050	RSH2	3:4650756-4653914	Mock	Ct3	36.3043	26.1467	-0.47351	-2.44893	0.000583892
AT4G10925	SKIP8	4:6702724-6704645	Mock	Ct3	13.0117	9.37209	-0.473363	-1.84348	0.0102439
AT1G72700	ALA5	1:27365895-27371733	Mock	Ct3	52.6977	37.9614	-0.473207	-2.41265	0.00109808
AT4G35760	AT4G35760	4:16942320-16944677	Mock	Ct3	5.57763	4.01793	-0.473198	-1.61625	0.0333666
AT4G16790	AT4G16790	4:9451584-9453254	Mock	Ct3	31.1019	22.4076	-0.473017	-2.34567	0.000583892
AT4G16480	ATINT4	4:9291118-9293203	Mock	Ct3	5.69761	4.1053	-0.472869	-1.75346	0.0193904
AT3G23560	ALF5	3:8454115-8456681	Mock	Ct3	54.9394	39.5926	-0.472613	-2.44331	0.000583892
AT5G65870	ATPSK5	5:26351507-26352269	Mock	Ct3	34.9317	25.1772	-0.472418	-1.84863	0.0105756
AT1G74410	ATL24	1:27965550-27969879	Mock	Ct3	14.5349	10.4792	-0.471999	-1.82085	0.0102439
AT3G48680	GAMMA CAL2	3:18035010-18037041	Mock	Ct3	88.564	63.8653	-0.471688	-2.43593	0.000583892
AT1G62440	LRX2	1:23111817-23115293	Mock	Ct3	39.5169	28.5016	-0.471429	-2.3244	0.00109808
AT1G54970	ATPRP1	1:20504999-20506488	Mock	Ct3	68.4161	49.3477	-0.471353	-2.30411	0.000583892
AT5G65430	GRF8	5:26148200-26150476	Mock	Ct3	126.722	91.4055	-0.47131	-2.44376	0.00109808
AT3G57330	ACA11	3:21211455-21216375	Mock	Ct3	48.622	35.0842	-0.470789	-2.43882	0.000583892
AT1G67785	AT1G67785	1:25416068-25416984	Mock	Ct3	158.16	114.126	-0.470763	-1.71549	0.018816
AT4G12070	AT4G12070	4:7231821-7234501	Mock	Ct3	14.7761	10.6623	-0.470743	-2.12612	0.00374043
AT1G30540	AT1G30540	1:10816773-10819362	Mock	Ct3	8.0004	5.77307	-0.470733	-1.72688	0.0146933
AT1G55390	AT1G55390	1:20680875-20683043	Mock	Ct3	4.02994	2.90804	-0.470708	-1.61329	0.0295967
AT1G16390	ATOCT3	1:5602872-5604663	Mock	Ct3	4.59031	3.31262	-0.470618	-1.55615	0.0412396
AT5G45720	AT5G45720	5:18542972-18547205	Mock	Ct3	3.2824	2.36912	-0.470395	-1.79569	0.0152976
AT1G05660	AT1G05660	1:1694285-1696058	Mock	Ct3	7.51126	5.42167	-0.470316	-1.57287	0.0386674
AT5G40890	ATCLC-A	5:16378894-16385319	Mock	Ct3	55.4802	40.0491	-0.470202	-2.3278	0.000583892
AT4G23270	CRK19	4:12171102-12173925	Mock	Ct3	48.5007	35.0172	-0.469941	-2.43211	0.000583892
AT1G53580	GLX2-3	1:19991274-19993334	Mock	Ct3	124.473	89.87	-0.469926	-2.42217	0.000583892
AT1G64940	CYP89A6	1:24123788-24125324	Mock	Ct3	20.8686	15.0687	-0.469777	-2.18327	0.00290725
AT4G29910	ORC5	4:14627962-14630740	Mock	Ct3	6.30551	4.5542	-0.469417	-1.77089	0.0182434
AT5G11300	CYC3B	5:3601516-3605265	Mock	Ct3	7.61056	5.49728	-0.469285	-1.80705	0.0155969
AT3G18780	ACT2	3:6474841-6477204	Mock	Ct3	390.622	282.35	-0.468287	-2.14351	0.00247611
AT1G76240	AT1G76240	1:28602810-28603929	Mock	Ct3	78.3306	56.6314	-0.467974	-2.38582	0.000583892
AT1G75270	DHAR2	1:28250074-28251350	Mock	Ct3	171.692	124.148	-0.467766	-2.42693	0.000583892
AT1G78310	AT1G78310	1:29463655-29465053	Mock	Ct3	33.4675	24.2038	-0.46753	-2.28938	0.000583892
AT3G46280	AT3G46280	3:17005482-17008424	Mock	Ct3	110.667	80.0375	-0.467476	-2.41479	0.000583892
AT5G48000	CYP708A2	5:19444137-19447850	Mock	Ct3	138.981	100.526	-0.467321	-2.37863	0.000583892
AT4G11170	AT4G11170	4:6811126-6817130	Mock	Ct3	2.93259	2.12152	-0.467079	-1.66407	0.0185288
AT1G79050	RECA	1:29736015-29740179	Mock	Ct3	21.1712	15.3169	-0.466984	-1.74418	0.0193904
AT1G66180	AT1G66180	1:24647187-24648813	Mock	Ct3	89.0463	64.4354	-0.466704	-2.37115	0.000583892
AT5G54840	ATSGP1	5:22276512-22278423	Mock	Ct3	47.8936	34.6577	-0.466657	-2.29752	0.000583892
AT3G52460	AT3G52460	3:19446969-19447872	Mock	Ct3	26.7096	19.3362	-0.466052	-1.99234	0.00751602
AT5G59700	AT5G59700	5:24052384-24055425	Mock	Ct3	7.48899	5.42188	-0.465978	-2.03268	0.00454048
AT3G01520	AT3G01520	3:208438-211804	Mock	Ct3	98.1062	71.0318	-0.46588	-2.36941	0.000583892
AT4G21830	ATMSRB7	4:11584345-11585419	Mock	Ct3	48.8592	35.3778	-0.465785	-2.20328	0.00109808
AT2G29900	PS2	2:12749745-12751125	Mock	Ct3	17.1458	12.4159	-0.46567	-2.04357	0.00374043
AT1G09460	AT1G09460	1:3053900-3057443	Mock	Ct3	156.406	113.298	-0.46518	-2.32177	0.000583892
AT1G72150	PATL1	1:27148459-27150980	Mock	Ct3	148.111	107.309	-0.464905	-2.31086	0.000583892
AT1G76500	SOB3	1:28705526-28706562	Mock	Ct3	21.7298	15.7473	-0.464567	-1.99623	0.00679616
AT2G48070	RPH1	2:19662816-19664767	Mock	Ct3	23.0812	16.7308	-0.464213	-1.80626	0.0128258
AT2G31820	AT2G31820	2:13530349-13532562	Mock	Ct3	13.6466	9.89245	-0.464141	-2.11069	0.00203498
AT4G27800	TAP38	4:13851861-13854191	Mock	Ct3	14.9811	10.8611	-0.463982	-1.99245	0.00414377
AT2G37460	AT2G37460	2:15726447-15729098	Mock	Ct3	41.7021	30.2374	-0.463788	-2.32963	0.000583892
AT1G34040	TAR3	1:12374432-12376179	Mock	Ct3	10.7565	7.79993	-0.463672	-1.82226	0.0109012
AT3G27210	Y-2	3:10045185-10047343	Mock	Ct3	41.9494	30.4424	-0.46257	-2.24979	0.000583892
AT1G75130	CYP721A1	1:28199969-28201950	Mock	Ct3	13.7227	9.95919	-0.462468	-2.02286	0.00568443
AT3G05920	AT3G05920	3:1768789-1769586	Mock	Ct3	138.524	100.585	-0.461715	-2.33765	0.000583892
AT3G30875	AT3G30875	3:12647724-12654422	Mock	Ct3	2.86799	2.08254	-0.461699	-1.98322	0.00530855
AT5G38640	AT5G38640	5:15465991-15470724	Mock	Ct3	36.0837	26.2023	-0.461654	-1.87091	0.00957427
AT5G51970	AT5G51970	5:21111444-21116197	Mock	Ct3	25.3346	18.4011	-0.461314	-1.63753	0.0285705
AT2G01570	RGA1	2:255248-257550	Mock	Ct3	25.5589	18.58	-0.460074	-2.31821	0.000583892
AT2G44670	AT2G44670	2:18425179-18426060	Mock	Ct3	195.287	141.969	-0.460013	-2.37498	0.000583892
AT1G70300	KUP6	1:26477879-26481630	Mock	Ct3	54.7686	39.8377	-0.459215	-2.37553	0.000583892
AT5G20650	COPT5	5:6984239-6986037	Mock	Ct3	633.667	460.941	-0.459142	-2.24185	0.000583892
AT1G69050	AT1G69050	1:25961923-25962348	Mock	Ct3	79.5904	57.9177	-0.458591	-1.99703	0.00605732
AT2G43970	AT2G43970	2:18205234-18208218	Mock	Ct3	521.832	379.736	-0.45859	-1.89336	0.00923472
AT4G39090	RD19	4:18215555-18217482	Mock	Ct3	1099.06	799.808	-0.458543	-1.72923	0.0182434
AT2G24980	AT2G24980	2:10622452-10624132	Mock	Ct3	247.833	180.488	-0.457465	-1.9187	0.00414377
AT5G51780	BHLH36	5:21034822-21036773	Mock	Ct3	30.5084	22.2193	-0.457393	-2.02717	0.00530855
AT5G55960	AT5G55960	5:22662575-22665087	Mock	Ct3	20.8701	15.2047	-0.456924	-2.27096	0.000583892
AT1G08050	AT1G08050	1:2498835-2501427	Mock	Ct3	14.5501	10.6009	-0.456839	-2.15488	0.00203498
AT2G28800	ALB3	2:12356363-12359252	Mock	Ct3	38.2937	27.9054	-0.456559	-2.3338	0.000583892
AT5G36160	TAT	5:14233109-14235151	Mock	Ct3	50.8014	37.0268	-0.456301	-2.32699	0.000583892
AT2G45670	AT2G45670	2:18814708-18818463	Mock	Ct3	89.2617	65.0591	-0.45629	-2.34655	0.000583892
AT2G38270	CXIP2	2:16031261-16033076	Mock	Ct3	30.6551	22.3538	-0.455611	-2.07463	0.00414377
AT5G63510	GAMMA CAL1	5:25423966-25425871	Mock	Ct3	127.142	92.7165	-0.455546	-2.36332	0.000583892
AT2G39730	RCA	2:16570745-16573548	Mock	Ct3	5.63178	4.1069	-0.455539	-1.64774	0.0272787
AT5G06630	AT5G06630	5:2036360-2037843	Mock	Ct3	153.536	111.965	-0.455534	-2.00108	0.00492837
AT3G49590	AT3G49590	3:18377478-18380284	Mock	Ct3	38.5258	28.1068	-0.454906	-2.34262	0.000583892
AT5G54500	FQR1	5:22124510-22126504	Mock	Ct3	863.041	629.663	-0.45485	-2.02402	0.00290725
AT2G36310	URH1	2:15224496-15226872	Mock	Ct3	47.127	34.3876	-0.454663	-2.3091	0.000583892
AT2G36835	AT2G36835	2:15449602-15451426	Mock	Ct3	23.2629	16.9766	-0.454482	-1.79331	0.0140732
AT2G34670	AT2G34670	2:14612580-14615795	Mock	Ct3	4.88792	3.56739	-0.454352	-1.79249	0.0125105
AT3G15115	AT3G15115	3:5085991-5087489	Mock	Ct3	8.44405	6.16393	-0.454084	-1.67082	0.0257016
AT5G10470	KCA1	5:3287780-3297390	Mock	Ct3	8.26932	6.03788	-0.453726	-1.72536	0.0199558
AT5G57815	COX6B-2	5:23426667-23427856	Mock	Ct3	31.5957	23.0705	-0.453684	-1.74635	0.0193904
AT1G80870	AT1G80870	1:30392132-30394383	Mock	Ct3	7.17347	5.23893	-0.453398	-1.85179	0.0149902
AT3G14620	CYP72A8	3:4914913-4917078	Mock	Ct3	18.0841	13.212	-0.452873	-2.12627	0.00203498
AT5G60360	AALP	5:24279896-24282397	Mock	Ct3	368.191	269.099	-0.452319	-2.1361	0.00247611
AT4G25570	ACYB-2	4:13053685-13055623	Mock	Ct3	308.677	225.718	-0.451578	-2.26953	0.000583892
AT5G27350	SFP1	5:9648666-9654426	Mock	Ct3	31.96	23.371	-0.451548	-2.28227	0.000583892
AT3G10260	RTNLB8	3:3171221-3172966	Mock	Ct3	57.0265	41.7123	-0.451161	-2.25618	0.000583892
AT2G42750	AT2G42750	2:17793306-17795680	Mock	Ct3	14.0329	10.2656	-0.450992	-1.89817	0.00856443
AT1G07750	AT1G07750	1:2404036-2405943	Mock	Ct3	89.3304	65.3665	-0.450598	-2.33914	0.000583892
AT5G65840	AT5G65840	5:26343729-26346082	Mock	Ct3	16.9408	12.3992	-0.450253	-1.91737	0.00751602
AT4G26630	AT4G26630	4:13430526-13435770	Mock	Ct3	62.33	45.6306	-0.449925	-2.30915	0.000583892
AT5G46170	AT5G46170	5:18714964-18716953	Mock	Ct3	20.0073	14.6491	-0.449716	-2.12229	0.00454048
AT1G67195	MIR414	1:25137110-25137937	Mock	Ct3	36.492	26.7224	-0.449535	-1.85923	0.00679616
AT3G20130	CYP705A22	3:7026928-7028836	Mock	Ct3	14.9619	10.9577	-0.449343	-2.04702	0.00568443
AT2G14100	CYP705A13	2:5934555-5936371	Mock	Ct3	13.8609	10.1515	-0.449328	-1.98009	0.00568443
AT5G55860	AT5G55860	5:22609531-22612393	Mock	Ct3	15.7931	11.5676	-0.449205	-2.17401	0.00157702
AT5G11580	AT5G11580	5:3718809-3721334	Mock	Ct3	14.6904	10.7612	-0.449042	-2.06899	0.00247611
AT3G01310	AT3G01310	3:94170-101992	Mock	Ct3	19.4755	14.2695	-0.448729	-2.30199	0.000583892
AT1G22040	AT1G22040	1:7767923-7770055	Mock	Ct3	19.5264	14.3069	-0.448711	-2.14073	0.00414377
AT2G43050	ATPMEPCRD	2:17902483-17904443	Mock	Ct3	6.26823	4.59298	-0.448626	-1.66476	0.0285705
AT2G46950	CYP709B2	2:19289137-19291614	Mock	Ct3	5.24598	3.84407	-0.448579	-1.65726	0.0306318
AT1G55152	AT1G55152	1:20577423-20578292	Mock	Ct3	14.3189	10.493	-0.448503	-1.65064	0.0277959
AT1G49430	LACS2	1:18291042-18295825	Mock	Ct3	27.3723	20.0655	-0.448002	-2.2719	0.000583892
AT5G57100	AT5G57100	5:23106301-23108795	Mock	Ct3	16.9507	12.4275	-0.447813	-2.07081	0.00492837
AT1G34370	STOP1	1:12550445-12554358	Mock	Ct3	96.9641	71.0997	-0.447607	-2.31558	0.000583892
AT4G09560	AT4G09560	4:6041341-6043840	Mock	Ct3	25.2339	18.505	-0.447445	-2.18623	0.00247611
AT3G22968	CPuORF59	3:8152037-8154149	Mock	Ct3	62.1818	45.617	-0.446922	-2.31959	0.000583892
AT1G68690	PERK9	1:25788607-25792324	Mock	Ct3	40.0967	29.4189	-0.446741	-2.27264	0.000583892
AT5G63380	4CLL9	5:25387410-25390063	Mock	Ct3	20.1754	14.8058	-0.446433	-2.14743	0.00454048
AT2G37470	AT2G37470	2:15736763-15737368	Mock	Ct3	53.4904	39.2559	-0.44637	-2.0096	0.00414377
AT5G62740	HIR1	5:25200946-25202756	Mock	Ct3	28.8108	21.1445	-0.446329	-2.07674	0.00374043
AT3G20370	AT3G20370	3:7105370-7107225	Mock	Ct3	270.275	198.421	-0.445866	-2.20246	0.00109808
AT3G59870	AT3G59870	3:22116108-22118241	Mock	Ct3	9.94892	7.30409	-0.445836	-1.69807	0.0249093
AT2G44740	CYCP4	2:18441988-18443399	Mock	Ct3	18.8622	13.8489	-0.445725	-1.84296	0.0128258
AT5G64570	XYL4	5:25810114-25813335	Mock	Ct3	21.6186	15.8728	-0.445719	-2.15395	0.00157702
AT5G01280	AT5G01280	5:114010-116237	Mock	Ct3	7.4444	5.46652	-0.445533	-1.64153	0.0275365
AT5G54140	ILL3	5:21965832-21968061	Mock	Ct3	9.36434	6.88148	-0.444458	-1.74051	0.0173731
AT3G22530	AT3G22530	3:7977603-7978635	Mock	Ct3	46.2517	33.99	-0.444398	-2.17	0.00157702
AT3G15340	PPI2	3:5159697-5162841	Mock	Ct3	5.16019	3.79279	-0.444166	-1.65603	0.0267456
AT1G49450	AT1G49450	1:18305540-18307557	Mock	Ct3	4.448	3.26991	-0.443905	-1.53413	0.0421602
AT5G13090	AT5G13090	5:4153584-4154672	Mock	Ct3	23.6215	17.3653	-0.443887	-1.96494	0.00605732
AT3G54900	CXIP1	3:20341587-20342393	Mock	Ct3	54.2752	39.9239	-0.443039	-2.12908	0.00290725
AT2G39190	ATATH8	2:16349967-16355963	Mock	Ct3	7.11338	5.23271	-0.442977	-1.9129	0.00822218
AT1G61050	AT1G61050	1:22486735-22488284	Mock	Ct3	14.5418	10.6984	-0.442812	-1.93044	0.00751602
AT2G30950	VAR2	2:13174320-13178328	Mock	Ct3	28.4499	20.9328	-0.442663	-2.19415	0.00247611
AT1G01620	PIP1C	1:225664-227302	Mock	Ct3	405.945	298.709	-0.442543	-2.10833	0.00157702
AT1G48490	AT1G48490	1:17921934-17928930	Mock	Ct3	16.7889	12.3548	-0.442435	-2.25892	0.00203498
AT4G39380	AT4G39380	4:18309153-18312724	Mock	Ct3	5.44676	4.00828	-0.442414	-1.63161	0.0298578
AT5G19460	atnudt20	5:6562970-6565632	Mock	Ct3	6.03311	4.43986	-0.442386	-1.56577	0.0382046
AT3G59670	AT3G59670	3:22039475-22042713	Mock	Ct3	22.2999	16.4125	-0.442244	-2.17888	0.00109808
AT1G64280	NPR1	1:23850571-23855566	Mock	Ct3	26.0057	19.1413	-0.442138	-2.11939	0.00247611
AT2G37060	NF-YB8	2:15576023-15577877	Mock	Ct3	11.9534	8.79851	-0.442095	-1.54726	0.0405505
AT4G35100	PIP3	4:16708551-16710289	Mock	Ct3	487.635	358.977	-0.44191	-2.07757	0.00332839
AT5G44160	NUC	5:17772940-17775686	Mock	Ct3	39.3949	29.0016	-0.441875	-2.24993	0.00157702
AT5G11770	AT5G11770	5:3790805-3793000	Mock	Ct3	880.961	648.575	-0.441804	-1.9175	0.0102439
AT4G14010	RALFL32	4:8092832-8093382	Mock	Ct3	143.147	105.461	-0.440781	-2.21846	0.000583892
AT5G01100	AT5G01100	5:34595-37948	Mock	Ct3	5.94514	4.3803	-0.440682	-1.73693	0.0199558
AT4G22070	WRKY31	4:11691377-11694392	Mock	Ct3	109.984	81.0436	-0.440526	-2.27035	0.00203498
AT1G75800	AT1G75800	1:28458781-28460854	Mock	Ct3	165.261	121.814	-0.440074	-2.24412	0.000583892
AT1G17220	FUG1	1:5885082-5890470	Mock	Ct3	4.07708	3.00598	-0.4397	-1.77722	0.0146933
AT4G08930	ATAPRL6	4:5729191-5732195	Mock	Ct3	26.9734	19.8873	-0.439687	-1.93196	0.00454048
AT1G27670	AT1G27670	1:9627571-9628496	Mock	Ct3	11.6278	8.57463	-0.439429	-1.55656	0.0379698
AT4G25280	AT4G25280	4:12938955-12940744	Mock	Ct3	15.2089	11.2203	-0.438804	-1.65307	0.0311336
AT5G12130	PDE149	5:3919593-3922485	Mock	Ct3	14.5238	10.7156	-0.438714	-1.90456	0.00890055
AT4G18760	AtRLP51	4:10308162-10309458	Mock	Ct3	22.2478	16.4286	-0.437457	-1.98028	0.00642782
AT3G13930	AT3G13930	3:4595875-4600469	Mock	Ct3	241.274	178.168	-0.437435	-2.07861	0.00374043
AT1G74740	CPK30	1:28078856-28082644	Mock	Ct3	17.8079	13.1633	-0.436001	-2.00387	0.00374043
AT4G01910	AT4G01910	4:824567-826685	Mock	Ct3	13.1887	9.74995	-0.435832	-1.99971	0.00414377
AT5G24470	APRR5	5:8355950-8358873	Mock	Ct3	38.4914	28.4652	-0.435336	-2.24348	0.00157702
AT3G14067	AT3G14067	3:4658197-4660784	Mock	Ct3	102.461	75.7846	-0.435097	-2.19312	0.00203498
AT1G43710	emb1075	1:16486319-16488384	Mock	Ct3	84.294	62.3514	-0.435007	-2.25572	0.00109808
AT5G50012	CPuORF36	5:20348614-20350830	Mock	Ct3	11.1041	8.21379	-0.434968	-1.87193	0.00822218
AT1G51360	ATDABB1	1:19044183-19044900	Mock	Ct3	22.9558	16.9825	-0.434804	-1.70626	0.022205
AT1G01340	ATCNGC10	1:132327-135831	Mock	Ct3	19.1255	14.1491	-0.434787	-2.14872	0.00290725
AT3G02140	TMAC2	3:385316-386538	Mock	Ct3	9.27558	6.8643	-0.434325	-1.58491	0.0348628
AT4G26160	ACHT1	4:13255250-13256760	Mock	Ct3	20.4573	15.1401	-0.434243	-1.74048	0.0185288
AT1G53210	AT1G53210	1:19844631-19847836	Mock	Ct3	93.719	69.3697	-0.434036	-2.22864	0.000583892
AT3G61830	ARF18	3:22887888-22891435	Mock	Ct3	13.061	9.6682	-0.433945	-2.0194	0.00530855
AT3G58120	ATBZIP61	3:21520973-21523327	Mock	Ct3	95.2266	70.5084	-0.43357	-2.24958	0.00109808
AT5G16040	AT5G16040	5:5238177-5243329	Mock	Ct3	28.3957	21.0256	-0.433526	-2.07951	0.00203498
AT1G60710	ATB2	1:22354752-22356761	Mock	Ct3	123.108	91.1602	-0.433445	-2.24041	0.00157702
AT5G27930	PPC6-7	5:9958089-9961264	Mock	Ct3	13.4113	9.93405	-0.43299	-1.8073	0.0140732
AT1G11592	AT1G11592	1:3895178-3896934	Mock	Ct3	42.0689	31.1615	-0.432987	-2.12388	0.00332839
AT1G71340	AT1G71340	1:26885169-26888338	Mock	Ct3	15.3169	11.3461	-0.432927	-2.07927	0.00332839
AT3G26470	AT3G26470	3:9686097-9690827	Mock	Ct3	422.414	313.056	-0.43224	-1.999	0.00454048
AT5G59510	RTFL5	5:23990073-23990696	Mock	Ct3	33.8363	25.0798	-0.43205	-1.77884	0.0164892
AT5G06560	AT5G06560	5:2003303-2006188	Mock	Ct3	12.7931	9.48281	-0.431978	-2.02531	0.00203498
AT3G11560	AT3G11560	3:3639434-3647542	Mock	Ct3	26.9566	19.9832	-0.431853	-2.09099	0.00332839
AT5G54600	RPL24	5:22182977-22184567	Mock	Ct3	62.1547	46.0902	-0.431402	-2.12218	0.00203498
AT2G26900	BASS2	2:11474951-11477944	Mock	Ct3	37.724	27.9772	-0.431231	-2.16346	0.00290725
AT1G19400	AT1G19400	1:6712037-6714252	Mock	Ct3	20.1122	14.9163	-0.431182	-1.92392	0.00822218
AT5G58950	AT5G58950	5:23800927-23803673	Mock	Ct3	40.8463	30.2949	-0.431134	-2.23043	0.000583892
AT1G07200	AT1G07200	1:2208718-2212546	Mock	Ct3	16.7157	12.3981	-0.43109	-1.98678	0.00492837
AT5G62310	IRE	5:25023354-25028414	Mock	Ct3	3.71228	2.75385	-0.430857	-1.67938	0.0241068
AT2G23170	GH3.3	2:9863854-9866562	Mock	Ct3	16.0444	11.9041	-0.430615	-2.02755	0.00454048
AT1G76680	OPR1	1:28776845-28778467	Mock	Ct3	666.84	494.99	-0.42994	-1.85391	0.00957427
AT5G40950	RPL27	5:16410781-16412063	Mock	Ct3	33.3816	24.7819	-0.429767	-1.95379	0.00530855
AT5G04850	VPS60.2	5:1408018-1409893	Mock	Ct3	42.7445	31.7337	-0.429724	-2.0739	0.00454048
AT4G38640	AT4G38640	4:18059652-18062289	Mock	Ct3	38.4864	28.574	-0.429646	-2.20921	0.00247611
AT1G75410	BLH3	1:28299791-28302603	Mock	Ct3	23.4854	17.4394	-0.429412	-2.12914	0.000583892
AT5G62640	ELF5	5:25149432-25152541	Mock	Ct3	127.521	94.7482	-0.428562	-2.17076	0.00109808
AT5G46800	BOU	5:18988630-18990772	Mock	Ct3	19.6773	14.6206	-0.428527	-1.92404	0.00679616
AT3G03440	AT3G03440	3:815643-818834	Mock	Ct3	26.3882	19.6128	-0.428103	-2.06984	0.00414377
AT1G28620	AT1G28620	1:10056192-10057819	Mock	Ct3	10.4855	7.79373	-0.428015	-1.76389	0.0152976
AT4G37300	MEE59	4:17554640-17555861	Mock	Ct3	73.9442	54.9635	-0.427963	-2.184	0.00157702
AT3G25950	AT3G25950	3:9496101-9497271	Mock	Ct3	11.4277	8.49711	-0.427496	-1.62343	0.0285705
AT3G56020	RPL41A	3:20790569-20791085	Mock	Ct3	262.164	194.937	-0.427466	-2.15682	0.00247611
AT3G15950	NAI2	3:5397568-5402652	Mock	Ct3	393.118	292.348	-0.427275	-1.80115	0.0121987
AT4G16330	AT4G16330	4:9226121-9227953	Mock	Ct3	47.3786	35.2347	-0.427238	-2.13432	0.00247611
AT5G50850	MAB1	5:20689389-20693285	Mock	Ct3	246.529	183.366	-0.427029	-2.10811	0.00414377
AT4G00585	AT4G00585	4:250954-252598	Mock	Ct3	150.733	112.19	-0.426055	-2.18371	0.00247611
AT1G53280	DJ1B	1:19864769-19867389	Mock	Ct3	39.2827	29.2395	-0.425977	-2.15039	0.00374043
AT3G04880	DRT102	3:1342607-1347377	Mock	Ct3	79.2739	59.0092	-0.425906	-1.76414	0.0167897
AT5G37690	AT5G37690	5:14973352-14976169	Mock	Ct3	103.436	76.9948	-0.425904	-2.20401	0.00109808
AT1G75220	AT1G75220	1:28229156-28232831	Mock	Ct3	31.6763	23.5801	-0.425832	-2.15558	0.00247611
AT5G41992	CPuORF58	5:16793613-16798006	Mock	Ct3	81.6538	60.8042	-0.425348	-2.17082	0.00247611
AT1G56140	AT1G56140	1:21001573-21007809	Mock	Ct3	28.1754	20.9812	-0.425341	-2.19962	0.00290725
AT3G20310	ATERF-7	3:7084805-7086805	Mock	Ct3	45.6845	34.0234	-0.425179	-2.19552	0.00203498
AT4G12080	AHL1	4:7239218-7241494	Mock	Ct3	103.539	77.1275	-0.424859	-2.20064	0.00157702
AT1G05785	AT1G05785	1:1730248-1732626	Mock	Ct3	19.567	14.5771	-0.424716	-1.60534	0.0343648
AT1G47330	CBSDUF7	1:17351049-17356533	Mock	Ct3	26.566	19.7978	-0.42424	-2.02044	0.00454048
AT1G02880	TPK1	1:642751-644903	Mock	Ct3	75.6819	56.4032	-0.424172	-2.18646	0.00157702
AT3G43720	AT3G43720	3:15615385-15617149	Mock	Ct3	44.587	33.2344	-0.423946	-1.96975	0.00787545
AT3G25410	BASS3	3:9214338-9216490	Mock	Ct3	9.81198	7.31452	-0.423782	-1.73386	0.0158989
AT1G15670	AT1G15670	1:5389951-5391490	Mock	Ct3	37.8438	28.2116	-0.423768	-2.13162	0.00203498
AT4G37510	AT4G37510	4:17626103-17628947	Mock	Ct3	16.3487	12.1904	-0.423432	-1.96778	0.00568443
AT5G59960	AT5G59960	5:24142013-24145333	Mock	Ct3	29.3327	21.8751	-0.423222	-2.08855	0.00374043
AT2G41680	NTRC	2:17374082-17379055	Mock	Ct3	20.8912	15.5801	-0.423188	-1.72457	0.022478
AT1G23400	CAF2	1:8312075-8314744	Mock	Ct3	7.04822	5.2564	-0.423185	-1.62482	0.0316271
AT1G21730	AT1G21730	1:7630106-7636594	Mock	Ct3	12.9912	9.68946	-0.423043	-2.07841	0.00247611
AT3G03000	CML18	3:677239-678084	Mock	Ct3	14.3976	10.7401	-0.422825	-1.541	0.0478625
AT1G16720	HCF173	1:5723087-5727312	Mock	Ct3	13.9626	10.4175	-0.422556	-1.9482	0.00751602
AT1G03550	SCAMP2	1:885622-887956	Mock	Ct3	22.0359	16.4437	-0.422317	-1.85113	0.0109012
AT5G03240	UBQ3	5:771724-773515	Mock	Ct3	901.619	672.923	-0.422077	-1.77236	0.0125105
AT5G17000	AT5G17000	5:5584800-5587063	Mock	Ct3	21.6467	16.1615	-0.421585	-1.91561	0.00787545
AT3G04810	ATNEK2	3:1317259-1325953	Mock	Ct3	38.4979	28.7454	-0.421446	-1.80947	0.0146933
AT5G57630	CIPK21	5:23340846-23343258	Mock	Ct3	26.5334	19.8126	-0.421395	-2.04197	0.00414377
AT2G26080	AtGLDP2	2:11109002-11113828	Mock	Ct3	108.064	80.7182	-0.420925	-2.06258	0.00374043
AT1G80460	NHO1	1:30246744-30249305	Mock	Ct3	110.801	82.7863	-0.420506	-2.15716	0.00157702
AT5G42440	AT5G42440	5:16973303-16974574	Mock	Ct3	14.1585	10.583	-0.419919	-1.7357	0.0196742
AT2G03440	NRP1	2:1039204-1040118	Mock	Ct3	124.667	93.2248	-0.419296	-2.16639	0.00109808
AT5G09330	VNI1	5:2892364-2895422	Mock	Ct3	105.013	78.5588	-0.418716	-2.13405	0.00247611
AT4G32940	GAMMA-VPE	4:15898834-15903268	Mock	Ct3	119.209	89.1865	-0.418596	-1.95385	0.00492837
AT3G05090	LRS1	3:1417892-1423664	Mock	Ct3	29.84	22.3357	-0.417893	-2.14664	0.00109808
AT3G27240	AT3G27240	3:10055788-10058716	Mock	Ct3	162.851	121.928	-0.417524	-2.13868	0.00157702
AT5G64100	PER69	5:25650640-25652123	Mock	Ct3	377.765	282.86	-0.417401	-2.01391	0.00247611
AT2G01190	AT2G01190	2:114974-117640	Mock	Ct3	89.2774	66.8525	-0.417313	-2.13068	0.00203498
AT4G31530	AT4G31530	4:15282229-15284216	Mock	Ct3	11.578	8.67014	-0.417266	-1.60818	0.0326189
AT5G19050	AT5G19050	5:6369266-6371904	Mock	Ct3	29.8448	22.3506	-0.417163	-2.00247	0.00374043
AT5G59160	TOPP2	5:23879336-23881688	Mock	Ct3	81.844	61.3012	-0.416961	-2.16381	0.00203498
AT1G75780	TUB1	1:28451140-28453640	Mock	Ct3	79.7494	59.7538	-0.416445	-2.15245	0.00157702
AT3G05890	RCI2B	3:1757630-1758492	Mock	Ct3	1795.22	1345.65	-0.415862	-2.02033	0.00454048
AT3G22190	IQD5	3:7830904-7834049	Mock	Ct3	17.3269	12.9879	-0.415849	-1.87692	0.00923472
AT5G35200	AT5G35200	5:13462161-13466051	Mock	Ct3	82.4783	61.8332	-0.415633	-2.14687	0.00203498
AT5G41800	AT5G41800	5:16733772-16735991	Mock	Ct3	10.8926	8.16788	-0.415317	-1.69803	0.0199558
AT1G01500	AT1G01500	1:185132-186923	Mock	Ct3	12.9987	9.74747	-0.415266	-1.75139	0.0199558
AT5G44550	AT5G44550	5:17941874-17943213	Mock	Ct3	373.264	279.929	-0.415138	-2.09283	0.00414377
AT1G78300	GRF2	1:29461670-29463385	Mock	Ct3	214.383	160.811	-0.414823	-2.09817	0.00157702
AT1G26620	AT1G26620	1:9195837-9199669	Mock	Ct3	9.93567	7.45327	-0.414743	-1.93038	0.00787545
AT4G36900	RAP2.10	4:17388813-17389837	Mock	Ct3	13.7557	10.3196	-0.414636	-1.59568	0.0382046
AT1G54520	AT1G54520	1:20363447-20366061	Mock	Ct3	22.9387	17.2091	-0.414616	-1.95024	0.00679616
AT4G02260	RSH1	4:985231-991494	Mock	Ct3	5.77801	4.33568	-0.414317	-1.74738	0.0170851
AT1G70560	WEI8	1:26604854-26607503	Mock	Ct3	11.546	8.66551	-0.414031	-1.6705	0.0259671
AT5G10650	AT5G10650	5:3364971-3368127	Mock	Ct3	14.9429	11.2156	-0.413951	-1.90609	0.00716005
AT4G31140	AT4G31140	4:15141199-15143391	Mock	Ct3	11.0834	8.32105	-0.413566	-1.82355	0.0137651
AT5G03150	JKD	5:745643-749007	Mock	Ct3	51.9769	39.0235	-0.413527	-2.13308	0.00247611
AT3G54366	AT3G54366	3:20132885-20133750	Mock	Ct3	32.789	24.6185	-0.413467	-1.85777	0.0109012
AT1G60750	AT1G60750	1:22362292-22363854	Mock	Ct3	31.7408	23.8316	-0.413461	-1.90377	0.00787545
AT1G49850	AT1G49850	1:18455063-18456544	Mock	Ct3	41.2994	31.0103	-0.413374	-2.02252	0.00414377
AT4G38220	AT4G38220	4:17925179-17927097	Mock	Ct3	117.137	87.96	-0.41328	-2.14195	0.000583892
AT5G63030	GRXC1	5:25286222-25287694	Mock	Ct3	33.3867	25.0712	-0.413244	-1.74835	0.0152976
AT3G18290	EMB2454	3:6273994-6280510	Mock	Ct3	21.9613	16.4921	-0.413188	-2.14036	0.00157702
AT4G28770	AT4G28770	4:14207459-14213969	Mock	Ct3	93.0525	69.8932	-0.412893	-1.74801	0.016196
AT3G19553	AT3G19553	3:6790741-6792919	Mock	Ct3	12.7481	9.57698	-0.412634	-1.84396	0.0118763
AT3G56310	AT3G56310	3:20882802-20889656	Mock	Ct3	138.125	103.768	-0.412614	-2.03502	0.00414377
AT5G15330	ATSPX4	5:4980487-4982231	Mock	Ct3	20.8988	15.7072	-0.411992	-1.84875	0.013145
AT2G35380	PER20	2:14892600-14893993	Mock	Ct3	107.097	80.5022	-0.411817	-2.1296	0.00157702
AT1G13450	GT-1	1:4612242-4615353	Mock	Ct3	51.4544	38.6789	-0.411745	-2.0989	0.00332839
AT5G03470	ATB' ALPHA	5:866448-869024	Mock	Ct3	10.8018	8.12111	-0.411526	-1.79382	0.0128258
AT4G01800	AGY1	4:769864-776260	Mock	Ct3	6.87478	5.1695	-0.411289	-1.68846	0.0257016
AT5G19140	ATAILP1	5:6423152-6428467	Mock	Ct3	71.0127	53.3996	-0.411248	-1.85499	0.00822218
AT3G04090	SIP1	3:1072091-1074160	Mock	Ct3	138.332	104.049	-0.410877	-2.1328	0.00109808
AT5G53450	ORG1	5:21688762-21692429	Mock	Ct3	15.7656	11.8591	-0.41078	-1.97023	0.00492837
AT2G14170	ALDH6B2	2:5977355-5981899	Mock	Ct3	51.236	38.5428	-0.410698	-2.09743	0.00374043
AT2G31990	AT2G31990	2:13611350-13613573	Mock	Ct3	18.1282	13.6482	-0.409523	-1.88092	0.00751602
AT3G20060	UBC19	3:7002816-7004450	Mock	Ct3	66.5873	50.1409	-0.40926	-2.02496	0.00290725
AT4G16190	AT4G16190	4:9171466-9173105	Mock	Ct3	537.323	404.663	-0.409069	-1.84683	0.00716005
AT4G38060	AT4G38060	4:17873484-17874804	Mock	Ct3	35.0389	26.3977	-0.408546	-1.87328	0.0118763
AT4G16070	AT4G16070	4:9096688-9100983	Mock	Ct3	8.4941	6.3998	-0.408434	-1.74726	0.0155969
AT4G15500	UGT84A4	4:8856987-8858572	Mock	Ct3	19.1414	14.4226	-0.408362	-1.89291	0.00751602
AT2G22510	AT2G22510	2:9569025-9569758	Mock	Ct3	856.056	645.132	-0.40811	-1.82752	0.00991511
AT5G40840	SYN2	5:16359429-16363814	Mock	Ct3	4.35692	3.2842	-0.407768	-1.55095	0.0426138
AT1G78960	ATLUP2	1:29696469-29701263	Mock	Ct3	7.17258	5.40892	-0.407151	-1.72443	0.0193904
AT3G59810	AT3G59810	3:22096514-22097908	Mock	Ct3	45.0216	33.9639	-0.406616	-1.78308	0.0118763
AT2G27370	CASP3	2:11708449-11710004	Mock	Ct3	47.5975	35.9171	-0.406215	-1.97179	0.00332839
AT1G18390	AT1G18390	1:6325641-6330098	Mock	Ct3	36.0397	27.2036	-0.405787	-2.08471	0.00203498
AT3G47810	MAG1	3:17634809-17639691	Mock	Ct3	274.867	207.558	-0.405216	-1.69293	0.0205279
AT2G17440	PIRL5	2:7571139-7573799	Mock	Ct3	58.1025	43.8797	-0.405046	-2.09849	0.00109808
AT1G76430	PHT1	1:28678934-28681995	Mock	Ct3	8.27884	6.25318	-0.404838	-1.63884	0.0264833
AT2G41410	CML35	2:17261727-17262884	Mock	Ct3	279.238	210.955	-0.40456	-2.02446	0.00454048
AT5G18140	AT5G18140	5:5998174-5999888	Mock	Ct3	12.1846	9.20596	-0.40442	-1.60759	0.0348628
AT1G65985	AT1G65985	1:24562552-24568530	Mock	Ct3	12.2805	9.28165	-0.403914	-1.67952	0.0241068
AT1G67030	ZFP6	1:25016542-25017512	Mock	Ct3	140.974	106.58	-0.403493	-2.08616	0.00203498
AT3G19190	ATATG2	3:6639710-6648857	Mock	Ct3	9.72143	7.35111	-0.403206	-2.03837	0.00157702
AT1G48790	AMSH1	1:18043671-18047659	Mock	Ct3	42.7697	32.3415	-0.403205	-2.07898	0.00290725
AT3G22400	LOX5	3:7926878-7931351	Mock	Ct3	12.5011	9.45332	-0.403161	-1.94293	0.00605732
AT2G43900	5PTASE12	2:18178587-18183871	Mock	Ct3	4.16481	3.14995	-0.402921	-1.69892	0.0249093
AT3G19895	AT3G19895	3:6917293-6921556	Mock	Ct3	10.0997	7.64151	-0.402379	-1.77942	0.0164892
AT3G11630	BAS1	3:3672119-3674075	Mock	Ct3	213.581	161.622	-0.402162	-2.06623	0.00332839
AT5G04170	CML50	5:1145430-1149284	Mock	Ct3	69.4848	52.584	-0.402074	-2.08116	0.00247611
AT2G13650	GONST1	2:5687377-5690795	Mock	Ct3	22.4759	17.0112	-0.401897	-1.84915	0.0102439
AT1G50940	ETFALPHA	1:18876836-18880010	Mock	Ct3	24.8448	18.807	-0.401678	-1.84135	0.00890055
AT4G37940	AGL21	4:17835571-17838621	Mock	Ct3	26.8124	20.2966	-0.40166	-1.64278	0.0283162
AT4G10510	AT4G10510	4:6495954-6499010	Mock	Ct3	12.4784	9.44921	-0.401171	-1.85154	0.0112275
AT5G63910	FCLY	5:25571864-25574087	Mock	Ct3	44.0604	33.3729	-0.400807	-2.05565	0.00332839
AT3G02910	AT3G02910	3:649813-654350	Mock	Ct3	103.366	78.3198	-0.400307	-1.80405	0.0118763
AT1G07310	AT1G07310	1:2247508-2248961	Mock	Ct3	159.169	120.609	-0.400219	-2.04206	0.00332839
AT2G35780	scpl26	2:15037661-15040127	Mock	Ct3	19.2367	14.5768	-0.400183	-1.82675	0.0128258
AT2G35710	AT2G35710	2:15010795-15014284	Mock	Ct3	22.6843	17.1897	-0.40015	-1.69784	0.0246414
AT4G24130	AT4G24130	4:12527752-12528593	Mock	Ct3	62.9822	47.7406	-0.399727	-1.94104	0.00642782
AT5G19010	MPK16	5:6342219-6348212	Mock	Ct3	39.9752	30.3019	-0.399699	-1.65873	0.0254408
AT2G26570	WEB1	2:11299143-11302191	Mock	Ct3	22.5535	17.0975	-0.399571	-2.01077	0.00716005
AT5G03280	EIN2	5:787427-793356	Mock	Ct3	28.2249	21.3976	-0.399522	-2.07249	0.000583892
AT2G46370	JAR1	2:19033740-19036659	Mock	Ct3	83.4943	63.3179	-0.399064	-2.06938	0.00290725
AT5G02620	ANK1	5:589526-591677	Mock	Ct3	11.9152	9.03831	-0.398674	-1.74813	0.0191078
AT2G25180	ARR12	2:10724300-10726961	Mock	Ct3	76.0575	57.6983	-0.398563	-2.06514	0.00203498
AT3G13810	AtIDD11	3:4544363-4547513	Mock	Ct3	14.8086	11.2378	-0.398079	-1.84393	0.0105756
AT3G08690	UBC11	3:2641055-2642688	Mock	Ct3	82.9786	62.9871	-0.397682	-2.01092	0.00203498
AT5G56140	AT5G56140	5:22725368-22728343	Mock	Ct3	41.4196	31.4409	-0.397674	-2.00285	0.00679616
AT5G27840	TOPP8	5:9862922-9865038	Mock	Ct3	23.7863	18.0611	-0.397246	-1.91115	0.00856443
AT1G19920	APS2	1:6914612-6916805	Mock	Ct3	47.9569	36.4144	-0.397228	-2.04599	0.00247611
AT2G01980	SOS1	2:457009-463326	Mock	Ct3	12.0315	9.13833	-0.396818	-1.9613	0.00492837
AT3G50690	AT3G50690	3:18834966-18837097	Mock	Ct3	25.1183	19.079	-0.396754	-1.92724	0.00530855
AT5G50920	CLPC	5:20715468-20720374	Mock	Ct3	73.8853	56.1221	-0.39672	-2.02129	0.00374043
AT3G06980	RH50	3:2201466-2204833	Mock	Ct3	4.94126	3.75353	-0.396631	-1.53771	0.0405505
AT1G27150	AT1G27150	1:9429046-9432274	Mock	Ct3	29.3281	22.2787	-0.396618	-1.97974	0.00492837
AT5G66950	AT5G66950	5:26732888-26736146	Mock	Ct3	12.7841	9.71174	-0.396548	-1.94624	0.00890055
AT5G58540	AT5G58540	5:23663135-23668474	Mock	Ct3	50.1188	38.0747	-0.396516	-1.59926	0.03011
AT1G70570	AT1G70570	1:26608624-26612309	Mock	Ct3	19.5176	14.8286	-0.396389	-1.93563	0.00454048
AT3G59760	OASC	3:22071947-22075416	Mock	Ct3	60.1503	45.7223	-0.395672	-2.05577	0.00109808
AT5G61010	ATEXO70E2	5:24553840-24556749	Mock	Ct3	33.6365	25.5708	-0.395528	-2.04332	0.00568443
AT2G27350	AT2G27350	2:11699548-11704272	Mock	Ct3	25.2783	19.2178	-0.395458	-1.96379	0.00332839
AT5G60680	AT5G60680	5:24386144-24386976	Mock	Ct3	319.934	243.277	-0.395177	-2.01013	0.00492837
AT1G04250	AXR3	1:1136257-1138613	Mock	Ct3	59.5965	45.3241	-0.394947	-1.99578	0.00530855
AT4G36800	RCE1	4:17340949-17342759	Mock	Ct3	134.39	102.23	-0.394615	-2.02831	0.00290725
AT2G06850	EXGT-A1	2:2763525-2765720	Mock	Ct3	68.0874	51.7963	-0.394539	-2.01876	0.00454048
AT3G05990	AT3G05990	3:1796851-1799870	Mock	Ct3	50.8099	38.6599	-0.394272	-2.03894	0.00332839
AT2G16760	AT2G16760	2:7275699-7277233	Mock	Ct3	23.5836	17.9449	-0.394212	-1.77018	0.0155969
AT5G10200	AT5G10200	5:3201517-3204709	Mock	Ct3	7.59627	5.78012	-0.394193	-1.68404	0.0251738
AT4G15550	IAGLU	4:8875917-8879327	Mock	Ct3	94.0133	71.5392	-0.394131	-1.52613	0.0482923
AT3G62690	ATL5	3:23185347-23186701	Mock	Ct3	20.4718	15.5791	-0.394031	-1.79291	0.0137651
AT4G32600	AT4G32600	4:15723433-15726109	Mock	Ct3	20.5887	15.6693	-0.393909	-1.9243	0.00605732
AT3G13772	TMN7	3:4519646-4524394	Mock	Ct3	52.3326	39.8399	-0.393498	-2.03128	0.00454048
AT2G21840	AT2G21840	2:9307059-9310058	Mock	Ct3	12.8148	9.75674	-0.393341	-1.87307	0.00890055
AT1G03680	ATHM1	1:916818-918064	Mock	Ct3	16.2845	12.3992	-0.393254	-1.53261	0.0456472
AT1G72130	AT1G72130	1:27137180-27139384	Mock	Ct3	29.9284	22.7897	-0.393131	-1.97431	0.00568443
AT1G11910	APA1	1:4016783-4020983	Mock	Ct3	350.51	266.941	-0.392937	-1.78925	0.0158989
AT5G54940	AT5G54940	5:22308270-22309410	Mock	Ct3	266.46	202.943	-0.392849	-2.03108	0.00332839
AT4G37790	HAT22	4:17768041-17769606	Mock	Ct3	45.4107	34.5883	-0.392751	-1.98598	0.00530855
AT1G47840	HXK3	1:17616106-17618894	Mock	Ct3	14.843	11.3064	-0.392637	-1.75205	0.0179532
AT5G67450	AZF1	5:26918792-26919949	Mock	Ct3	12.7354	9.70196	-0.392501	-1.53887	0.0451892
AT3G05100	AT3G05100	3:1424092-1426000	Mock	Ct3	23.3947	17.8229	-0.392446	-1.83806	0.0121987
AT5G64430	AT5G64430	5:25762269-25764154	Mock	Ct3	104.513	79.628	-0.392338	-2.01943	0.00332839
AT2G37200	AT2G37200	2:15621953-15623097	Mock	Ct3	59.0027	44.9739	-0.391693	-1.87697	0.00751602
AT2G26670	HY1	2:11341683-11343572	Mock	Ct3	68.4377	52.1697	-0.391579	-1.99484	0.00290725
AT2G32480	ARASP	2:13787171-13790073	Mock	Ct3	11.5882	8.83585	-0.39122	-1.63138	0.0293455
AT2G23390	AT2G23390	2:9960371-9963623	Mock	Ct3	6.97548	5.31886	-0.391174	-1.48863	0.0482923
AT3G12580	HSP70	3:3991260-3993792	Mock	Ct3	29.7323	22.6713	-0.391164	-1.98852	0.00751602
AT4G30200	VEL1	4:14786632-14790501	Mock	Ct3	27.8622	21.2457	-0.391138	-1.99949	0.00642782
AT3G62650	AT3G62650	3:23168060-23169187	Mock	Ct3	48.2128	36.7663	-0.391032	-1.80739	0.0109012
AT3G17880	HIP	3:6123408-6126281	Mock	Ct3	32.5927	24.8579	-0.390842	-1.92531	0.00822218
AT5G09520	AT5G09520	5:2958291-2958856	Mock	Ct3	180.511	137.699	-0.390575	-1.98258	0.00492837
AT3G55260	HEXO1	3:20489247-20493076	Mock	Ct3	20.2214	15.4256	-0.390558	-1.8884	0.00957427
AT5G24580	AT5G24580	5:8410257-8412265	Mock	Ct3	16.9892	12.9601	-0.390537	-1.67038	0.022478
AT5G66040	STR16	5:26410519-26411355	Mock	Ct3	425.196	324.375	-0.390462	-1.99027	0.00414377
AT5G17790	VAR3	5:5869709-5872718	Mock	Ct3	7.89499	6.0237	-0.390287	-1.66862	0.03011
AT4G16450	AT4G16450	4:9280019-9280854	Mock	Ct3	344.44	262.814	-0.390214	-2.02102	0.00374043
AT2G01680	AT2G01680	2:306384-308659	Mock	Ct3	21.8553	16.6779	-0.390046	-1.92219	0.00787545
AT3G55060	AT3G55060	3:20402983-20407046	Mock	Ct3	5.83922	4.45613	-0.389985	-1.64802	0.0290843
AT5G58787	AT5G58787	5:23742449-23744619	Mock	Ct3	24.0631	18.3669	-0.389714	-1.80744	0.0125105
AT5G45390	CLPP4	5:18396301-18398116	Mock	Ct3	94.9182	72.4523	-0.389654	-2.00615	0.00568443
AT5G11600	AT5G11600	5:3733653-3735099	Mock	Ct3	19.7499	15.082	-0.389023	-1.61444	0.028063
AT4G33565	AT4G33565	4:16136748-16138201	Mock	Ct3	20.7165	15.8234	-0.388719	-1.79447	0.0158989
AT4G33510	DHS2	4:16116446-16118797	Mock	Ct3	39.2642	29.9936	-0.388561	-1.98839	0.00454048
AT1G03610	AT1G03610	1:900886-903003	Mock	Ct3	24.2527	18.5279	-0.388446	-1.87956	0.00991511
AT4G35560	AT4G35560	4:16881361-16887083	Mock	Ct3	6.99874	5.348	-0.388094	-1.75852	0.0199558
AT1G66900	AT1G66900	1:24959333-24961616	Mock	Ct3	12.2991	9.39858	-0.388036	-1.59978	0.0365486
AT4G24460	CLT2	4:12642853-12645501	Mock	Ct3	10.5646	8.07343	-0.387989	-1.55053	0.0440177
AT4G16765	AT4G16765	4:9429874-9432437	Mock	Ct3	18.7984	14.3663	-0.387927	-1.67285	0.0241068
AT1G60420	AT1G60420	1:22261887-22266038	Mock	Ct3	40.9027	31.2664	-0.387583	-1.86778	0.00991511
AT1G35560	TCP23	1:13115825-13117235	Mock	Ct3	22.0334	16.8427	-0.387566	-1.80213	0.0152976
AT1G07420	ATSMO2	1:2277806-2280297	Mock	Ct3	48.7588	37.2757	-0.387426	-1.94272	0.00568443
AT1G31770	ABCG14	1:11374892-11377794	Mock	Ct3	76.4289	58.4555	-0.386778	-1.98995	0.00290725
AT3G24927	AT3G24927	3:9103086-9103989	Mock	Ct3	20.4713	15.6587	-0.386639	-1.58874	0.0389029
AT3G62660	GATL7	3:23172805-23174762	Mock	Ct3	27.5702	21.0899	-0.386556	-1.9242	0.00751602
AT5G54080	HGO	5:21945868-21952550	Mock	Ct3	37.9266	29.0242	-0.385954	-1.83197	0.0102439
AT5G49890	CLC-C	5:20288118-20292350	Mock	Ct3	22.9236	17.5435	-0.385896	-1.96703	0.00751602
AT1G50600	SCL5	1:18737131-18739547	Mock	Ct3	39.9315	30.5648	-0.385653	-1.98605	0.00374043
AT1G16840	AT1G16840	1:5762693-5764073	Mock	Ct3	77.3108	59.1796	-0.385571	-1.93767	0.00679616
AT5G56210	WIP2	5:22750554-22752732	Mock	Ct3	6.75738	5.17288	-0.385496	-1.51345	0.0451892
AT1G71780	AT1G71780	1:26995085-26996650	Mock	Ct3	49.2011	37.666	-0.385429	-1.87882	0.00856443
AT5G44720	AT5G44720	5:18042970-18046931	Mock	Ct3	42.4502	32.5137	-0.384724	-1.75332	0.0199558
AT2G44050	COS1	2:18224250-18226160	Mock	Ct3	77.3368	59.2411	-0.384557	-1.96364	0.00605732
AT4G01280	AT4G01280	4:535210-537322	Mock	Ct3	11.0036	8.43584	-0.383368	-1.54768	0.0428512
AT2G44310	AT2G44310	2:18309211-18309826	Mock	Ct3	36.2236	27.7825	-0.38275	-1.60415	0.0389029
AT5G01340	SFC1	5:143054-144720	Mock	Ct3	24.4987	18.7934	-0.382479	-1.77611	0.0170851
AT3G04010	AT3G04010	3:1036840-1039482	Mock	Ct3	38.3645	29.431	-0.382438	-1.94013	0.00530855
AT5G64400	AT5G64400	5:25748839-25750389	Mock	Ct3	650.859	499.307	-0.382418	-1.86998	0.00890055
AT1G76460	AT1G76460	1:28684550-28689121	Mock	Ct3	21.0962	16.1843	-0.382389	-1.83519	0.0112275
AT4G18070	AT4G18070	4:10030631-10032963	Mock	Ct3	37.1545	28.5042	-0.382363	-1.85416	0.00787545
AT2G35920	AT2G35920	2:15075596-15080812	Mock	Ct3	17.134	13.1455	-0.382293	-1.9307	0.00568443
AT1G64040	TOPP3	1:23758282-23760558	Mock	Ct3	50.3675	38.6481	-0.382095	-1.96441	0.00454048
AT3G04940	ATCYSD1	3:1365164-1367759	Mock	Ct3	25.887	19.8637	-0.382094	-1.8152	0.0102439
AT1G64530	NLP6	1:23959660-23963081	Mock	Ct3	33.1361	25.4269	-0.382049	-1.97683	0.00568443
AT5G01830	PUB16	5:320694-323169	Mock	Ct3	17.9629	13.7842	-0.381998	-1.88469	0.00923472
AT5G65390	AGP7	5:26128583-26129338	Mock	Ct3	771.077	591.861	-0.381617	-1.73377	0.016196
AT5G13930	CHS	5:4488687-4495585	Mock	Ct3	104.843	80.4827	-0.381483	-1.97044	0.00530855
AT1G32790	CID11	1:11874703-11877387	Mock	Ct3	112.152	86.1083	-0.381226	-1.97473	0.00716005
AT1G65610	ATGH9A2	1:24391678-24395360	Mock	Ct3	53.3	40.9341	-0.380832	-1.97406	0.00679616
AT4G13730	AT4G13730	4:7970199-7974248	Mock	Ct3	35.4592	27.236	-0.380646	-1.91416	0.00568443
AT4G26710	AT4G26710	4:13468548-13469935	Mock	Ct3	598.218	459.502	-0.380598	-1.93968	0.00751602
AT1G10140	AT1G10140	1:3322801-3323548	Mock	Ct3	209.877	161.219	-0.380518	-1.95468	0.00492837
AT2G16400	BLH7	2:7101329-7103921	Mock	Ct3	13.3794	10.2789	-0.380326	-1.76091	0.0158989
AT1G04410	AT1G04410	1:1189077-1191412	Mock	Ct3	593.511	455.993	-0.380262	-1.66951	0.0238328
AT1G13100	CYP71B29	1:4463923-4465538	Mock	Ct3	29.8351	22.934	-0.379522	-1.86723	0.00890055
AT4G22530	AT4G22530	4:11859003-11860208	Mock	Ct3	61.6306	47.3942	-0.378938	-1.9269	0.00822218
AT5G20990	B73	5:7128474-7133476	Mock	Ct3	44.3417	34.1021	-0.378805	-1.96397	0.00374043
AT3G57390	AGL18	3:21233700-21235911	Mock	Ct3	14.4546	11.1243	-0.377818	-1.54287	0.0428512
AT3G13690	AT3G13690	3:4485734-4490231	Mock	Ct3	9.33298	7.18657	-0.377035	-1.7754	0.0170851
AT5G37540	AT5G37540	5:14912834-14914431	Mock	Ct3	49.8965	38.4224	-0.376992	-1.92243	0.00414377
AT5G49910	CPHSC70-2EAT SHOCK PROTEIN 70-2	5:20303413-20307943	Mock	Ct3	48.5207	37.3658	-0.376881	-1.95312	0.00568443
AT3G56950	SIP2	3:21076504-21079856	Mock	Ct3	70.3897	54.2108	-0.376786	-1.81888	0.0115513
AT3G54500	AT3G54500	3:20173618-20179027	Mock	Ct3	28.8206	22.1965	-0.376768	-1.92458	0.00568443
AT3G26330	CYP71B37	3:9646804-9648584	Mock	Ct3	29.358	22.6147	-0.376497	-1.85733	0.00957427
AT4G22750	AT4G22750	4:11949163-11953648	Mock	Ct3	26.8462	20.6861	-0.376057	-1.75026	0.0179532
AT1G23310	GGT1	1:8268403-8271933	Mock	Ct3	40.3005	31.0587	-0.375803	-1.93707	0.00642782
AT4G17900	AT4G17900	4:9945869-9948078	Mock	Ct3	98.1602	75.6541	-0.375719	-1.94393	0.00530855
AT3G23050	IAA7	3:8194678-8197153	Mock	Ct3	31.5245	24.2977	-0.375653	-1.81304	0.0112275
AT1G15400	AT1G15400	1:5294628-5296902	Mock	Ct3	119.278	91.9791	-0.374951	-1.74701	0.0176646
AT4G33300	ADR1-L1	4:16049572-16056526	Mock	Ct3	81.6283	62.9467	-0.374939	-1.89788	0.0112275
AT5G24100	AT5G24100	5:8148615-8151308	Mock	Ct3	10.3687	7.99698	-0.374714	-1.66477	0.0254408
AT5G55260	PPX2	5:22416598-22418864	Mock	Ct3	21.8783	16.8796	-0.374217	-1.72948	0.0196742
AT2G02630	AT2G02630	2:723564-725620	Mock	Ct3	15.6828	12.1007	-0.374093	-1.76343	0.0208075
AT5G19080	LUL3	5:6378338-6380605	Mock	Ct3	34.4225	26.5619	-0.373993	-1.85753	0.00991511
AT4G31910	AT4G31910	4:15441081-15443900	Mock	Ct3	158.054	121.97	-0.373896	-1.89593	0.00787545
AT3G27090	AT3G27090	3:9989539-9991826	Mock	Ct3	105.292	81.2566	-0.373834	-1.93945	0.00716005
AT5G05230	PUB62	5:1551387-1553805	Mock	Ct3	18.2623	14.098	-0.37338	-1.71677	0.018816
AT1G08700	PS1	1:2769814-2771477	Mock	Ct3	34.4533	26.6026	-0.373078	-1.86676	0.00856443
AT5G43100	AT5G43100	5:17299122-17303058	Mock	Ct3	56.2289	43.4317	-0.372563	-1.93098	0.00787545
AT5G55850	NOI	5:22603371-22605268	Mock	Ct3	367.198	283.629	-0.372554	-1.86324	0.0115513
AT5G49710	AT5G49710	5:20195409-20197353	Mock	Ct3	46.2871	35.7572	-0.372373	-1.80099	0.0128258
AT5G07360	AT5G07360	5:2326703-2330142	Mock	Ct3	19.4244	15.0065	-0.37228	-1.83617	0.00923472
AT1G30750	AT1G30750	1:10904906-10905709	Mock	Ct3	156.196	120.675	-0.372229	-1.92867	0.00605732
AT1G73670	ATMPK15	1:27700049-27703440	Mock	Ct3	23.4645	18.1291	-0.372171	-1.86077	0.0112275
AT1G76200	AT1G76200	1:28593249-28594742	Mock	Ct3	235.784	182.203	-0.371922	-1.92319	0.00530855
AT3G13340	AT3G13340	3:4331530-4335073	Mock	Ct3	32.1932	24.8778	-0.371897	-1.89112	0.00605732
AT1G20640	NLP4	1:7154409-7158218	Mock	Ct3	20.88	16.1427	-0.37124	-1.90306	0.00679616
AT1G71010	FAB1C	1:26782838-26788970	Mock	Ct3	33.453	25.8651	-0.371127	-1.91701	0.00605732
AT2G22170	AT2G22170	2:9426848-9427817	Mock	Ct3	170.499	131.854	-0.370828	-1.92109	0.00642782
AT3G50830	COR413-PM2	3:18893844-18895497	Mock	Ct3	43.3017	33.4911	-0.370648	-1.79977	0.016196
AT5G57035	AT5G57035	5:23080660-23085246	Mock	Ct3	20.9225	16.183	-0.37058	-1.7178	0.0173731
AT1G13460	B'THETA	1:4615812-4618329	Mock	Ct3	12.0936	9.35537	-0.370381	-1.63189	0.0298578
AT2G01650	PUX2	2:284671-286493	Mock	Ct3	56.9193	44.0325	-0.370349	-1.91589	0.00492837
AT4G34240	ALDH3I1	4:16389619-16392824	Mock	Ct3	8.42231	6.51797	-0.369794	-1.53986	0.0423885
AT4G09990	GXM2	4:6258879-6260073	Mock	Ct3	44.3973	34.3603	-0.369728	-1.81091	0.0134592
AT1G48210	AT1G48210	1:17798430-17801987	Mock	Ct3	33.6699	26.0603	-0.369607	-1.81643	0.0112275
AT4G12230	AT4G12230	4:7284518-7287542	Mock	Ct3	55.5771	43.0181	-0.369548	-1.90207	0.00923472
AT1G30640	AT1G30640	1:10860654-10864700	Mock	Ct3	17.8462	13.8147	-0.369408	-1.75731	0.0193904
AT5G03460	AT5G03460	5:864280-865678	Mock	Ct3	166.458	128.862	-0.369333	-1.88699	0.00679616
AT2G45750	AT2G45750	2:18842538-18845467	Mock	Ct3	16.0089	12.3935	-0.36929	-1.74819	0.021369
AT1G21480	AT1G21480	1:7518945-7521504	Mock	Ct3	10.4168	8.06439	-0.369279	-1.53638	0.0474209
AT1G11310	MLO2	1:3800737-3804185	Mock	Ct3	103.268	79.9539	-0.369156	-1.88822	0.0125105
AT2G34190	NAT2	2:14436808-14439516	Mock	Ct3	10.4276	8.07353	-0.369133	-1.59056	0.0367844
AT1G56460	AT1G56460	1:21146238-21150153	Mock	Ct3	20.3068	15.7228	-0.369102	-1.77551	0.0170851
AT5G35970	AT5G35970	5:14118875-14123340	Mock	Ct3	7.55138	5.85019	-0.368256	-1.67323	0.0241068
AT5G20120	AT5G20120	5:6795365-6797172	Mock	Ct3	16.2809	12.6135	-0.368208	-1.55731	0.0417063
AT1G67710	ARR11	1:25376750-25379144	Mock	Ct3	19.9098	15.4259	-0.368126	-1.79323	0.0102439
AT1G29418	AT1G29418	1:10300877-10301951	Mock	Ct3	84.3453	65.3535	-0.368042	-1.63314	0.0259671
AT1G28380	NSL1	1:9963592-9968301	Mock	Ct3	28.2929	21.9241	-0.367926	-1.67319	0.0259671
AT3G51370	AT3G51370	3:19069362-19072195	Mock	Ct3	81.1953	62.9464	-0.367272	-1.90832	0.00642782
AT3G02450	AT3G02450	3:502706-505230	Mock	Ct3	8.2515	6.39721	-0.367214	-1.55935	0.043788
AT5G48920	TED7	5:19835336-19836122	Mock	Ct3	56.5774	43.8643	-0.367178	-1.72381	0.0202303
AT1G67840	CSK	1:25434101-25437075	Mock	Ct3	8.04527	6.2392	-0.36678	-1.52802	0.0426138
AT1G01320	AT1G01320	1:120153-130577	Mock	Ct3	4.73994	3.6766	-0.366495	-1.70458	0.0232925
AT3G51880	HMGB1	3:19246983-19249124	Mock	Ct3	69.9673	54.2929	-0.365918	-1.83733	0.0102439
AT3G45310	AT3G45310	3:16628383-16630521	Mock	Ct3	50.5913	39.259	-0.365864	-1.87279	0.00787545
AT3G62770	AtATG18a	3:23218632-23221232	Mock	Ct3	73.1329	56.7527	-0.365832	-1.89249	0.00822218
AT1G03090	MCCA	1:739678-746479	Mock	Ct3	17.4666	13.5554	-0.365731	-1.69456	0.023019
AT4G14240	CBSDUF1	4:8204346-8207408	Mock	Ct3	11.095	8.61102	-0.36566	-1.60905	0.0338717
AT4G37930	SHM1	4:17831730-17834927	Mock	Ct3	17.9358	13.9246	-0.365209	-1.72818	0.0191078
AT5G20350	TIP1	5:6876588-6881270	Mock	Ct3	33.074	25.6792	-0.365098	-1.87163	0.00822218
AT3G54770	AT3G54770	3:20273715-20275898	Mock	Ct3	124.703	96.8527	-0.364628	-1.88423	0.00751602
AT3G61180	AT3G61180	3:22645565-22647667	Mock	Ct3	22.6994	17.6328	-0.36439	-1.75173	0.0170851
AT2G03890	ATPI4K GAMMA 7	2:1185521-1188545	Mock	Ct3	28.6365	22.2503	-0.36403	-1.89079	0.00751602
AT5G42030	ABIL4	5:16811383-16813183	Mock	Ct3	54.9574	42.7064	-0.363863	-1.8258	0.0109012
AT3G57040	ARR9	3:21109613-21111432	Mock	Ct3	25.5034	19.8195	-0.363773	-1.7217	0.0227436
AT4G23050	AT4G23050	4:12080059-12084256	Mock	Ct3	16.6536	12.9465	-0.363281	-1.81282	0.0102439
AT2G47390	GEP	2:19440954-19446365	Mock	Ct3	56.9569	44.2786	-0.363261	-1.7175	0.0179532
AT2G48140	EDA4	2:19686408-19687664	Mock	Ct3	228.731	177.853	-0.362966	-1.88293	0.00923472
AT1G48480	RKL1	1:17918390-17920985	Mock	Ct3	26.247	20.4137	-0.36261	-1.84017	0.00923472
AT3G63430	AT3G63430	3:23420365-23422399	Mock	Ct3	19.025	14.7976	-0.362532	-1.72962	0.0241068
AT5G61440	ACHT5	5:24707499-24708893	Mock	Ct3	36.3699	28.2952	-0.362186	-1.72883	0.0179532
AT5G15260	AT5G15260	5:4953439-4954932	Mock	Ct3	15.7511	12.2567	-0.361885	-1.57584	0.0396156
AT5G27320	ATGID1C	5:9629086-9631210	Mock	Ct3	10.2829	8.00205	-0.361812	-1.5019	0.0489619
AT1G06040	STO	1:1828412-1829890	Mock	Ct3	202.481	157.609	-0.361439	-1.84251	0.00856443
AT3G56140	AT3G56140	3:20829281-20832871	Mock	Ct3	15.131	11.7794	-0.361234	-1.75477	0.0173731
AT1G78630	emb1473	1:29575955-29577658	Mock	Ct3	24.6828	19.217	-0.361122	-1.60183	0.0367844
AT4G17100	AT4G17100	4:9608631-9612676	Mock	Ct3	51.5834	40.1612	-0.361102	-1.85185	0.00822218
AT5G26742	emb1138	5:9284557-9289003	Mock	Ct3	21.1924	16.5013	-0.360966	-1.82538	0.0102439
AT2G37035	AT2G37035	2:15554916-15556831	Mock	Ct3	18.2444	14.2072	-0.360826	-1.70131	0.022205
AT1G63720	AT1G63720	1:23635855-23637529	Mock	Ct3	47.2402	36.8167	-0.359657	-1.8235	0.0105756
AT1G07630	PLL5	1:2349096-2351692	Mock	Ct3	21.0524	16.4084	-0.35955	-1.79408	0.0112275
AT4G05060	PVA43	4:2589636-2592163	Mock	Ct3	43.8178	34.163	-0.359083	-1.77063	0.0134592
AT1G12530	AT1G12530	1:4268985-4270787	Mock	Ct3	34.6629	27.0331	-0.358665	-1.56921	0.0353334
AT3G01120	MTO1	3:38758-41932	Mock	Ct3	191.828	149.622	-0.358497	-1.73655	0.0205279
AT5G44290	AT5G44290	5:17840423-17843751	Mock	Ct3	60.1354	46.9068	-0.358416	-1.84985	0.00890055
AT3G25710	BHLH32	3:9369518-9371394	Mock	Ct3	61.1016	47.6671	-0.358216	-1.84226	0.00856443
AT1G33240	AT-GTL1	1:12051470-12054546	Mock	Ct3	56.1181	43.8016	-0.357483	-1.83752	0.00890055
AT5G09960	AT5G09960	5:3106319-3107829	Mock	Ct3	56.5442	44.1377	-0.357369	-1.68535	0.0249093
AT5G58710	ROC7	5:23717774-23723137	Mock	Ct3	210.274	164.144	-0.357311	-1.57151	0.0355781
AT1G09020	SNF4	1:2899913-2904815	Mock	Ct3	44.2029	34.5111	-0.35708	-1.85117	0.00751602
AT1G61560	MLO6	1:22708603-22712210	Mock	Ct3	45.6189	35.6183	-0.357013	-1.82234	0.0121987
AT5G26600	AT5G26600	5:9377401-9379797	Mock	Ct3	48.5373	37.8991	-0.356928	-1.8241	0.00751602
AT1G54710	ATATG18H	1:20415897-20421035	Mock	Ct3	27.413	21.4064	-0.356823	-1.84348	0.0112275
AT5G43830	AT5G43830	5:17622335-17624329	Mock	Ct3	178.912	139.734	-0.356571	-1.83927	0.00822218
AT1G01090	PDH-E1 ALPHA	1:47484-49286	Mock	Ct3	169.914	132.742	-0.356181	-1.79899	0.013145
AT5G04740	AT5G04740	5:1368541-1371480	Mock	Ct3	261.034	203.934	-0.356138	-1.79115	0.0115513
AT1G80480	PTAC17	1:30258075-30260679	Mock	Ct3	15.9093	12.4303	-0.356002	-1.61393	0.0293455
AT2G22690	AT2G22690	2:9649689-9651439	Mock	Ct3	13.9265	10.8831	-0.355744	-1.50852	0.0487436
AT1G11860	GDCST	1:4001112-4003442	Mock	Ct3	59.8687	46.7875	-0.355681	-1.85143	0.00923472
AT1G34300	AT1G34300	1:12503405-12506048	Mock	Ct3	14.2876	11.1664	-0.355604	-1.71997	0.0173731
AT4G10770	ATOPT7	4:6628403-6632599	Mock	Ct3	8.01126	6.26376	-0.355	-1.55119	0.0428512
AT1G69830	ATAMY3	1:26288277-26293053	Mock	Ct3	15.4073	12.0485	-0.354752	-1.76029	0.0167897
AT2G21850	AT2G21850	2:9315217-9318238	Mock	Ct3	14.3888	11.2525	-0.354712	-1.72198	0.0193904
AT1G01230	AT1G01230	1:97455-99240	Mock	Ct3	51.7845	40.4977	-0.354679	-1.71306	0.0210855
AT1G72680	ATCAD1	1:27359231-27361016	Mock	Ct3	40.5555	31.7331	-0.35391	-1.76353	0.018816
AT1G76590	AT1G76590	1:28740690-28742207	Mock	Ct3	19.0248	14.8919	-0.353352	-1.54965	0.0384305
AT3G07890	AT3G07890	3:2516303-2519375	Mock	Ct3	21.1859	16.5858	-0.353157	-1.70626	0.0196742
AT1G20880	AT1G20880	1:7262042-7265438	Mock	Ct3	22.8746	17.91	-0.352985	-1.72383	0.0208075
AT1G17450	AT1G17450	1:5988279-5996785	Mock	Ct3	5.35906	4.19608	-0.352937	-1.67818	0.0210855
AT4G30010	AT4G30010	4:14672831-14674144	Mock	Ct3	377.937	295.922	-0.352928	-1.80939	0.0115513
AT4G19160	AT4G19160	4:10477295-10480141	Mock	Ct3	143.482	112.35	-0.352869	-1.77002	0.0125105
AT3G24520	AT-HSFC1	3:8938105-8942874	Mock	Ct3	20.0706	15.716	-0.352848	-1.57541	0.0410111
AT5G51830	AT5G51830	5:21069571-21071735	Mock	Ct3	66.2631	51.8869	-0.352837	-1.82217	0.00923472
AT4G10810	AT4G10810	4:6645715-6646336	Mock	Ct3	182.761	143.129	-0.352645	-1.82128	0.013145
AT4G21910	AT4G21910	4:11625361-11631078	Mock	Ct3	38.6097	30.2413	-0.352442	-1.81524	0.0121987
AT1G56190	AT1G56190	1:21028215-21030649	Mock	Ct3	61.0804	47.8485	-0.352238	-1.83445	0.0128258
AT1G13960	WRKY4	1:4776462-4779400	Mock	Ct3	38.7195	30.3327	-0.352185	-1.8131	0.0112275
AT3G58680	MBF1B	3:21707275-21708911	Mock	Ct3	183.598	143.885	-0.351637	-1.82476	0.00822218
AT5G48657	AT5G48657	5:19733883-19735550	Mock	Ct3	146.905	115.148	-0.351388	-1.81558	0.00890055
AT2G01080	AT2G01080	2:77887-79334	Mock	Ct3	36.9522	28.965	-0.351353	-1.67038	0.0246414
AT5G19400	SMG7	5:6540002-6545015	Mock	Ct3	50.6342	39.6938	-0.351195	-1.79569	0.0118763
AT1G14570	AT1G14570	1:4983534-4987375	Mock	Ct3	57.824	45.3358	-0.351019	-1.81972	0.0121987
AT4G06676	AT4G06676	4:3898864-3901990	Mock	Ct3	14.8521	11.6462	-0.350804	-1.5425	0.0412396
AT5G18120	ATAPRL7	5:5990955-5993936	Mock	Ct3	19.4061	15.2192	-0.350621	-1.62491	0.0272787
AT1G09430	ACLA-3	1:3041995-3045402	Mock	Ct3	44.5893	34.9763	-0.350321	-1.80453	0.0125105
AT3G11200	AL2	3:3508041-3510627	Mock	Ct3	74.2811	58.2758	-0.350098	-1.81008	0.0115513
AT3G26510	AT3G26510	3:9710336-9712660	Mock	Ct3	34.6119	27.1548	-0.35006	-1.63526	0.0254408
AT2G30840	AT2G30840	2:13135429-13136849	Mock	Ct3	29.4524	23.1088	-0.349944	-1.67499	0.0249093
AT4G02510	TOC159	4:1104765-1109600	Mock	Ct3	33.5828	26.3501	-0.349917	-1.81031	0.0121987
AT2G26190	AT2G26190	2:11147638-11150510	Mock	Ct3	27.8008	21.8163	-0.349716	-1.75919	0.0179532
AT3G12620	AT3G12620	3:4009274-4011399	Mock	Ct3	18.6907	14.6701	-0.349438	-1.64408	0.0313809
AT4G04955	ATALN	4:2522033-2525280	Mock	Ct3	20.758	16.2961	-0.349146	-1.68261	0.022478
AT5G17160	AT5G17160	5:5639645-5642513	Mock	Ct3	25.5672	20.0729	-0.349044	-1.74539	0.0176646
AT1G55810	UKL3	1:20860608-20864266	Mock	Ct3	14.9465	11.7347	-0.349026	-1.58824	0.0348628
AT1G09830	PUR2	1:3192680-3195025	Mock	Ct3	28.5518	22.4176	-0.348947	-1.74315	0.0202303
AT3G10300	CML49	3:3186313-3188205	Mock	Ct3	60.6799	47.6469	-0.348834	-1.78783	0.0128258
AT4G34620	SSR16	4:16534854-16536171	Mock	Ct3	57.51	45.1625	-0.348685	-1.62549	0.0277959
AT5G08280	HEMC	5:2661657-2665792	Mock	Ct3	32.0276	25.1602	-0.348171	-1.63939	0.0303667
AT2G20960	pEARLI4	2:9006647-9009763	Mock	Ct3	52.2489	41.0512	-0.347977	-1.80751	0.0109012
AT2G46800	ZAT	2:19237433-19239405	Mock	Ct3	70.0278	55.0255	-0.347828	-1.81284	0.00923472
AT3G11945	PDS2	3:3779838-3782954	Mock	Ct3	18.4936	14.5322	-0.347766	-1.57774	0.0400833
AT1G68680	AT1G68680	1:25785505-25786924	Mock	Ct3	43.5406	34.2238	-0.347358	-1.54328	0.0414721
AT3G44300	NIT2	3:15983310-15985535	Mock	Ct3	229.94	180.744	-0.347308	-1.73478	0.0196742
AT5G18640	AT5G18640	5:6212801-6215782	Mock	Ct3	16.0032	12.5796	-0.347275	-1.58564	0.0370238
AT1G56280	ATDI19	1:21072854-21074877	Mock	Ct3	350.651	275.642	-0.347236	-1.69682	0.0219256
AT5G05140	MED26B	5:1519912-1522667	Mock	Ct3	38.9378	30.6182	-0.346783	-1.7885	0.0105756
AT3G54360	AT3G54360	3:20128304-20131854	Mock	Ct3	22.9327	18.0404	-0.346173	-1.65935	0.0277959
AT5G16910	ATCSLD2	5:5561678-5565580	Mock	Ct3	38.0024	29.8992	-0.34598	-1.79419	0.013145
AT5G23830	AT5G23830	5:8033737-8034930	Mock	Ct3	101.698	80.0201	-0.345863	-1.75643	0.0179532
AT2G01540	AT2G01540	2:242122-243493	Mock	Ct3	36.842	28.9921	-0.34569	-1.62893	0.0318755
AT1G54320	ALIS3	1:20273566-20277957	Mock	Ct3	144.163	113.469	-0.345396	-1.74492	0.0170851
AT1G03210	AT1G03210	1:782947-784240	Mock	Ct3	34.8967	27.469	-0.345285	-1.57507	0.039849
AT1G01820	PEX11C	1:296000-298120	Mock	Ct3	51.5946	40.615	-0.345205	-1.72239	0.0179532
AT3G06510	SFR2	3:2016329-2019778	Mock	Ct3	19.5785	15.413	-0.345122	-1.70156	0.0185288
AT2G47590	PHR2	2:19521796-19524063	Mock	Ct3	36.1065	28.4267	-0.345016	-1.7503	0.0140732
AT4G08850	AT4G08850	4:5636488-5640636	Mock	Ct3	67.3805	53.0514	-0.34494	-1.75469	0.0137651
AT4G36380	ROT3	4:17187249-17192317	Mock	Ct3	15.8309	12.4649	-0.344868	-1.64153	0.0251738
AT5G19570	AT5G19570	5:6606699-6607203	Mock	Ct3	119.455	94.0697	-0.344671	-1.69574	0.0176646
AT3G61420	TFB1-3	3:22727039-22731954	Mock	Ct3	10.6281	8.36983	-0.344609	-1.52736	0.0456472
AT1G79970	AT1G79970	1:30082077-30083894	Mock	Ct3	69.259	54.5443	-0.344573	-1.79297	0.0115513
AT4G25770	AT4G25770	4:13117524-13120118	Mock	Ct3	16.2318	12.7837	-0.344518	-1.58584	0.0355781
AT3G53670	AT3G53670	3:19890363-19892443	Mock	Ct3	56.458	44.4657	-0.344485	-1.77612	0.0137651
AT5G14040	PHT3	5:4530642-4533070	Mock	Ct3	381.912	300.797	-0.344449	-1.59009	0.0343648
AT1G31810	AFH14	1:11396401-11406259	Mock	Ct3	19.2462	15.159	-0.344396	-1.69956	0.0208075
AT1G16300	GAPCP-2	1:5574309-5577622	Mock	Ct3	26.6559	21.006	-0.343659	-1.68222	0.0232925
AT3G61600	ATPOB1	3:22795578-22798320	Mock	Ct3	43.2641	34.0941	-0.343648	-1.77809	0.0128258
AT1G06110	SKIP16	1:1853076-1855031	Mock	Ct3	31.4911	24.8218	-0.343337	-1.70779	0.0193904
AT1G08760	AT1G08760	1:2805370-2808621	Mock	Ct3	18.9001	14.8988	-0.343193	-1.7119	0.0179532
AT1G31540	AT1G31540	1:11288451-11293753	Mock	Ct3	9.88314	7.79105	-0.343152	-1.6912	0.0179532
AT5G14390	AT5G14390	5:4637311-4639756	Mock	Ct3	30.919	24.3789	-0.342863	-1.69733	0.0227436
AT3G56110	PRA1.B1	3:20820252-20823030	Mock	Ct3	88.2306	69.5794	-0.342618	-1.76187	0.0191078
AT2G23540	AT2G23540	2:10024345-10026233	Mock	Ct3	170.243	134.267	-0.342492	-1.74888	0.0164892
AT4G15470	AT4G15470	4:8843566-8845810	Mock	Ct3	255.61	201.598	-0.342466	-1.72481	0.0196742
AT5G12880	AT5G12880	5:4068518-4068962	Mock	Ct3	196.229	154.783	-0.342291	-1.73012	0.0193904
AT4G28060	COX6B-3	4:13943871-13945842	Mock	Ct3	231.027	182.246	-0.342171	-1.7715	0.0109012
AT5G67500	VDAC2	5:26935142-26937483	Mock	Ct3	388.182	306.253	-0.342011	-1.64493	0.0251738
AT3G23400	FIB4	3:8376443-8378305	Mock	Ct3	24	18.935	-0.341983	-1.54489	0.0410111
AT5G36180	scpl1	5:14239027-14242135	Mock	Ct3	27.3653	21.5939	-0.341723	-1.68382	0.0262225
AT2G34830	WRKY35	2:14693755-14696378	Mock	Ct3	28.8492	22.7702	-0.341382	-1.64312	0.028063
AT3G51830	ATG5	3:19220120-19225280	Mock	Ct3	27.2445	21.5084	-0.341063	-1.67742	0.0246414
AT4G25230	RIN2	4:12923918-12929156	Mock	Ct3	52.2381	41.2637	-0.340227	-1.76317	0.0152976
AT4G02120	AT4G02120	4:940777-944291	Mock	Ct3	24.3986	19.2735	-0.340186	-1.69186	0.0216476
AT5G58375	AT5G58375	5:23596271-23596960	Mock	Ct3	338.404	267.368	-0.339921	-1.75412	0.0102439
AT1G80770	PDE318	1:30355114-30357964	Mock	Ct3	18.7969	14.8542	-0.339624	-1.59619	0.0343648
AT1G03870	FLA9	1:982505-983540	Mock	Ct3	505.826	399.74	-0.339578	-1.60484	0.0283162
AT5G11280	AT5G11280	5:3597246-3598521	Mock	Ct3	63.6993	50.351	-0.339257	-1.69263	0.0232925
AT4G10360	AT4G10360	4:6420454-6422380	Mock	Ct3	34.3819	27.1824	-0.338981	-1.61264	0.030881
AT1G58370	RXF12	1:21684583-21688321	Mock	Ct3	13.1483	10.3951	-0.338979	-1.64584	0.028063
AT4G00860	ATOZI1	4:359314-360493	Mock	Ct3	455.642	360.238	-0.33895	-1.73532	0.0173731
AT5G38560	PERK8	5:15439248-15443164	Mock	Ct3	36.6826	29.0053	-0.338776	-1.7358	0.0152976
AT1G79870	HPR2	1:30044745-30046027	Mock	Ct3	63.7007	50.3848	-0.338321	-1.73441	0.0137651
AT3G25585	AAPT2	3:9295308-9298746	Mock	Ct3	89.7039	70.9987	-0.337378	-1.7276	0.0176646
AT5G63620	AT5G63620	5:25466127-25468433	Mock	Ct3	51.1556	40.4961	-0.337108	-1.7397	0.0134592
AT5G63760	ARI15	5:25515877-25517833	Mock	Ct3	17.0636	13.5084	-0.337066	-1.59143	0.0328681
AT3G49490	AT3G49490	3:18344743-18348699	Mock	Ct3	43.9998	34.8369	-0.336881	-1.74948	0.0134592
AT4G21600	ENDO5	4:11485118-11487416	Mock	Ct3	41.7007	33.0245	-0.336534	-1.65721	0.0272787
AT4G27830	BGLU10	4:13861717-13864500	Mock	Ct3	30.5934	24.2317	-0.336323	-1.67454	0.0264833
AT2G38410	AT2G38410	2:16086629-16090208	Mock	Ct3	51.6397	40.9098	-0.336034	-1.74306	0.0128258
AT4G14716	ATARD1	4:8430206-8431945	Mock	Ct3	42.1558	33.4057	-0.335638	-1.60719	0.034619
AT1G77130	PGSIP2	1:28978893-28981345	Mock	Ct3	40.7776	32.3158	-0.335536	-1.73209	0.0167897
AT3G07010	AT3G07010	3:2212727-2216483	Mock	Ct3	33.106	26.2418	-0.335225	-1.68551	0.023019
AT2G43570	CHI	2:18076223-18077463	Mock	Ct3	143.757	113.96	-0.33511	-1.73749	0.0191078
AT1G51200	SAP2	1:18984418-18986653	Mock	Ct3	244.716	194.058	-0.334621	-1.70478	0.022205
AT2G15300	AT2G15300	2:6649629-6652010	Mock	Ct3	12.4143	9.8451	-0.334527	-1.54336	0.0465548
AT3G01390	VMA10	3:149998-151539	Mock	Ct3	149.06	118.226	-0.334339	-1.72553	0.0134592
AT4G10730	AT4G10730	4:6607849-6614883	Mock	Ct3	28.1768	22.3536	-0.333998	-1.63029	0.0326189
AT1G70590	AT1G70590	1:26618320-26620388	Mock	Ct3	24.9656	19.8085	-0.333827	-1.57999	0.0353334
AT5G58730	AT5G58730	5:23723403-23725465	Mock	Ct3	27.3214	21.6776	-0.333824	-1.61303	0.0311336
AT5G56760	ATSERAT1	5:22961308-22962660	Mock	Ct3	124.536	98.8126	-0.333796	-1.73076	0.0170851
AT2G47630	AT2G47630	2:19534502-19537014	Mock	Ct3	29.1647	23.1424	-0.333685	-1.60006	0.0321249
AT2G29730	UGT71D1	2:12703536-12705181	Mock	Ct3	19.1172	15.1742	-0.33325	-1.55732	0.0467684
AT5G54310	NEV	5:22057051-22061270	Mock	Ct3	140.453	111.496	-0.333099	-1.68345	0.0257016
AT1G27130	ATGSTU13	1:9425459-9426886	Mock	Ct3	325.757	258.613	-0.332999	-1.65262	0.0254408
AT2G02960	AT2G02960	2:862086-864447	Mock	Ct3	62.7791	49.8434	-0.332883	-1.69172	0.0182434
AT4G37470	F6G17.120	4:17616658-17618473	Mock	Ct3	32.5097	25.814	-0.332716	-1.62591	0.0290843
AT2G33220	AT2G33220	2:14078850-14080157	Mock	Ct3	155.3	123.314	-0.332713	-1.72385	0.0210855
AT4G14270	CID2	4:8218377-8219322	Mock	Ct3	72.5279	57.6147	-0.332099	-1.62174	0.0311336
AT3G52960	PRXIIE	3:19639667-19640619	Mock	Ct3	327.939	260.51	-0.332087	-1.64878	0.0270107
AT1G74030	ENO1	1:27839183-27841939	Mock	Ct3	101.825	80.8958	-0.331951	-1.71505	0.0176646
AT5G65170	AT5G65170	5:26041173-26042406	Mock	Ct3	30.6385	24.3446	-0.331741	-1.59267	0.0365486
AT4G01350	AT4G01350	4:560258-562438	Mock	Ct3	25.5732	20.3249	-0.331386	-1.6712	0.0246414
AT5G11970	AT5G11970	5:3863070-3863755	Mock	Ct3	51.8803	41.2339	-0.331353	-1.54074	0.0487436
AT3G09770	LOG2	3:2996268-2998190	Mock	Ct3	90.7068	72.0966	-0.33128	-1.70714	0.0251738
AT3G15300	AT3G15300	3:5147404-5148305	Mock	Ct3	53.8482	42.803	-0.331187	-1.63031	0.0270107
AT3G51240	F3H	3:19025109-19026872	Mock	Ct3	22.3416	17.7639	-0.33078	-1.52783	0.0451892
AT5G41070	DRB5	5:16438306-16440046	Mock	Ct3	27.957	22.2324	-0.330547	-1.60713	0.0290843
AT2G25260	AT2G25260	2:10755523-10757772	Mock	Ct3	39.3069	31.2586	-0.330529	-1.62622	0.030881
AT2G24260	LRL1	2:10319333-10322222	Mock	Ct3	82.5343	65.6524	-0.330145	-1.71099	0.0208075
AT2G11890	AT2G11890	2:4802782-4804375	Mock	Ct3	127.487	101.44	-0.329729	-1.65943	0.022478
AT3G24160	PMP	3:8726121-8729389	Mock	Ct3	181.966	144.806	-0.329539	-1.65929	0.0241068
AT5G44750	REV1	5:18052607-18060169	Mock	Ct3	19.6766	15.6585	-0.329532	-1.70391	0.0196742
AT1G27310	NTF2A	1:9483156-9485896	Mock	Ct3	320.945	255.417	-0.329474	-1.51837	0.0421602
AT1G79590	SYP52	1:29946236-29948774	Mock	Ct3	27.0126	21.4987	-0.329385	-1.52719	0.0478625
AT5G06300	LOG7	5:1921743-1925370	Mock	Ct3	75.5633	60.1499	-0.329124	-1.67996	0.0219256
AT5G01800	AT5G01800	5:306967-308908	Mock	Ct3	292.826	233.108	-0.329046	-1.65095	0.0254408
AT1G45145	ATTRX5	1:17074941-17076330	Mock	Ct3	321.349	255.872	-0.328718	-1.67729	0.0267456
AT1G42470	AT1G42470	1:15926986-15935208	Mock	Ct3	15.8549	12.6266	-0.328462	-1.67469	0.022478
AT4G21450	PVA42	4:11425956-11428386	Mock	Ct3	90.6386	72.2163	-0.3278	-1.70528	0.0182434
AT4G39140	AT4G39140	4:18229330-18232071	Mock	Ct3	33.3282	26.5638	-0.327283	-1.62764	0.0285705
AT5G19980	GONST4	5:6749704-6751070	Mock	Ct3	63.9425	50.9663	-0.327231	-1.68453	0.0227436
AT5G25540	CID6	5:8891524-8892990	Mock	Ct3	91.6834	73.0879	-0.327029	-1.67989	0.0185288
AT1G68440	AT1G68440	1:25658032-25659273	Mock	Ct3	58.9088	46.9666	-0.326849	-1.66733	0.023556
AT3G08850	RAPTOR1B	3:2686582-2695300	Mock	Ct3	28.9131	23.0631	-0.326136	-1.69242	0.0196742
AT4G31670	UBP18	4:15335866-15339591	Mock	Ct3	13.3919	10.6829	-0.326061	-1.51134	0.0487436
AT1G70660	MMZ2	1:26637999-26642268	Mock	Ct3	74.5918	59.5125	-0.325824	-1.59215	0.0363155
AT1G58110	AT1G58110	1:21515473-21518159	Mock	Ct3	45.0588	35.9518	-0.325747	-1.67771	0.0238328
AT2G44230	AT2G44230	2:18286524-18288400	Mock	Ct3	18.47	14.7383	-0.325611	-1.54327	0.0444902
AT2G02180	TOM3	2:560863-563233	Mock	Ct3	34.8579	27.8197	-0.325377	-1.60102	0.0323688
AT1G80010	FRS8	1:30097400-30099846	Mock	Ct3	33.1481	26.4577	-0.325236	-1.67492	0.0202303
AT1G20450	LTI29	1:7088002-7089606	Mock	Ct3	236.876	189.067	-0.325233	-1.60443	0.0285705
AT5G66100	AT5G66100	5:26427488-26430006	Mock	Ct3	32.7715	26.1606	-0.32505	-1.63698	0.0306318
AT1G49300	ATRAB7	1:18234723-18237543	Mock	Ct3	89.1795	71.206	-0.324714	-1.67096	0.022478
AT1G22440	AT1G22440	1:7922427-7924944	Mock	Ct3	66.4415	53.0604	-0.32445	-1.67545	0.023019
AT3G29160	AKIN11	3:11128624-11132076	Mock	Ct3	40.8196	32.6186	-0.323565	-1.64727	0.0262225
AT4G22670	AtHip1	4:11918079-11920910	Mock	Ct3	67.5373	53.9706	-0.323509	-1.67927	0.023019
AT3G01190	PER27	3:67057-68536	Mock	Ct3	413.788	330.751	-0.323149	-1.54278	0.037498
AT5G27670	HTA7	5:9792560-9793456	Mock	Ct3	52.0098	41.5755	-0.323053	-1.54963	0.0426138
AT4G37870	PCK1	4:17802693-17806539	Mock	Ct3	182.67	146.036	-0.322914	-1.54597	0.0400833
AT1G28510	AT1G28510	1:10023875-10026295	Mock	Ct3	42.2679	33.8154	-0.321881	-1.56848	0.037498
AT3G16240	DELTA-TIP	3:5505403-5508414	Mock	Ct3	164.78	131.831	-0.321857	-1.64771	0.0318755
AT2G42160	BRIZ1	2:17572368-17577463	Mock	Ct3	30.1313	24.1068	-0.321823	-1.58404	0.0338717
AT3G27020	YSL6	3:9961318-9964597	Mock	Ct3	24.4332	19.5508	-0.32161	-1.63219	0.0293455
AT3G13410	AT3G13410	3:4361856-4364262	Mock	Ct3	265.448	212.487	-0.321056	-1.58355	0.0367844
AT3G01560	AT3G01560	3:219581-221879	Mock	Ct3	92.5404	74.0831	-0.320938	-1.62886	0.0285705
AT4G21790	TOM1	4:11569764-11572549	Mock	Ct3	64.4168	51.5794	-0.320641	-1.65635	0.0257016
AT1G75680	AtGH9B7	1:28417051-28419529	Mock	Ct3	60.3298	48.3094	-0.320567	-1.66405	0.023556
AT5G05700	ATE1	5:1712669-1715731	Mock	Ct3	16.2646	13.026	-0.320334	-1.54905	0.0358186
AT5G27660	DEGP14	5:9789467-9792299	Mock	Ct3	24.8975	19.9433	-0.320098	-1.57009	0.0360695
AT1G08600	ATRX	1:2723823-2733613	Mock	Ct3	14.7096	11.7843	-0.31989	-1.64349	0.023556
AT5G20270	HHP1	5:6840832-6842858	Mock	Ct3	26.523	21.2484	-0.319889	-1.52905	0.0440177
AT4G38680	GRP2	4:18071883-18073182	Mock	Ct3	113.272	90.7709	-0.319488	-1.65809	0.0227436
AT3G01400	AT3G01400	3:151761-153217	Mock	Ct3	25.155	20.1657	-0.318939	-1.53103	0.0405505
AT3G48170	ALDH10A9	3:17786139-17790008	Mock	Ct3	58.3463	46.7742	-0.318928	-1.65263	0.0257016
AT4G03820	AT4G03820	4:1771862-1774422	Mock	Ct3	35.8808	28.7677	-0.318764	-1.60843	0.0326189
AT1G08800	AT1G08800	1:2813060-2818008	Mock	Ct3	12.9114	10.352	-0.318737	-1.6038	0.0295967
AT2G30970	ASP1	2:13178839-13181931	Mock	Ct3	68.1878	54.6718	-0.318718	-1.65088	0.0251738
AT3G47833	AT3G47833	3:17648622-17650140	Mock	Ct3	63.4764	50.8977	-0.31862	-1.53432	0.043788
AT1G49140	AT1G49140	1:18176771-18178298	Mock	Ct3	96.1063	77.0638	-0.318577	-1.58285	0.0403191
AT5G03740	HD2C	5:981875-984200	Mock	Ct3	75.5704	60.6146	-0.318157	-1.64247	0.023556
AT5G22350	ELM1	5:7397385-7400937	Mock	Ct3	32.8051	26.3134	-0.318121	-1.61367	0.0336139
AT5G04040	SDP1	5:1089341-1093179	Mock	Ct3	15.9861	12.8227	-0.318119	-1.60148	0.0343648
AT4G35780	AT4G35780	4:16946520-16950594	Mock	Ct3	20.1351	16.1538	-0.317844	-1.56253	0.0350927
AT1G65260	PTAC4	1:24236257-24240705	Mock	Ct3	25.178	20.2063	-0.317363	-1.50264	0.0474209
AT2G15970	COR413-PM1	2:6950040-6951192	Mock	Ct3	438.969	352.374	-0.317012	-1.56702	0.0430897
AT5G24460	AT5G24460	5:8354698-8355874	Mock	Ct3	79.3918	63.7365	-0.316868	-1.62007	0.0288273
AT4G01950	ATGPAT3	4:844408-846787	Mock	Ct3	31.4418	25.2442	-0.316735	-1.59613	0.0348628
AT3G04670	WRKY39	3:1266241-1268350	Mock	Ct3	45.6744	36.6797	-0.316401	-1.63409	0.0293455
AT3G59090	AT3G59090	3:21839196-21842755	Mock	Ct3	33.3086	26.7591	-0.315866	-1.58492	0.0365486
AT1G63220	AT1G63220	1:23448918-23450452	Mock	Ct3	48.8623	39.2586	-0.315715	-1.48074	0.0463313
AT4G32850	nPAP	4:15849771-15854868	Mock	Ct3	31.7055	25.4856	-0.315051	-1.61769	0.0251738
AT3G28690	AT3G28690	3:10755038-10757868	Mock	Ct3	55.7382	44.8086	-0.314892	-1.543	0.0451892
AT1G53180	AT1G53180	1:19831440-19832895	Mock	Ct3	34.3495	27.6203	-0.314562	-1.55974	0.0430897
AT1G51420	ATSPP1	1:19064767-19066704	Mock	Ct3	132.512	106.553	-0.314545	-1.6241	0.0316271
AT2G35520	DAD2	2:14921491-14922845	Mock	Ct3	71.8971	57.8151	-0.314488	-1.5122	0.0451892
AT5G64410	ATOPT4	5:25750844-25755052	Mock	Ct3	15.9653	12.8383	-0.314481	-1.52452	0.0489619
AT3G18035	HON4	3:6169089-6171724	Mock	Ct3	152.47	122.631	-0.314202	-1.57935	0.0336139
AT4G30170	PER45	4:14762840-14764627	Mock	Ct3	381.133	306.61	-0.313893	-1.51517	0.04426
AT2G01410	AT2G01410	2:174270-176407	Mock	Ct3	46.1685	37.146	-0.313701	-1.56512	0.0353334
AT1G26440	ATUPS5	1:9143966-9146050	Mock	Ct3	43.79	35.2348	-0.3136	-1.55272	0.0423885
AT5G46210	CUL4	5:18731417-18736810	Mock	Ct3	70.3142	56.5819	-0.313474	-1.61271	0.0306318
AT5G57360	ZTL	5:23241426-23244590	Mock	Ct3	15.8587	12.7626	-0.313357	-1.5161	0.0440177
AT3G11280	AT3G11280	3:3533254-3534847	Mock	Ct3	34.722	27.9495	-0.31303	-1.52973	0.0461114
AT5G48360	FH9	5:19595656-19598492	Mock	Ct3	21.3693	17.2014	-0.31301	-1.58051	0.0363155
AT4G15800	RALFL33	4:8984857-8985405	Mock	Ct3	107.387	86.4444	-0.312971	-1.54619	0.0456472
AT1G67480	AT1G67480	1:25276293-25278718	Mock	Ct3	42.6762	34.3693	-0.31231	-1.59151	0.0384305
AT2G02800	APK2B	2:795514-799443	Mock	Ct3	42.1737	33.9726	-0.311971	-1.58475	0.0389029
AT2G01480	AT2G01480	2:216721-220989	Mock	Ct3	21.7345	17.5103	-0.31178	-1.57843	0.0350927
AT3G13040	AT3G13040	3:4172141-4175248	Mock	Ct3	44.3745	35.7533	-0.311658	-1.60447	0.0290843
AT5G11710	EPSIN1	5:3772817-3776662	Mock	Ct3	70.4647	56.7777	-0.311577	-1.61541	0.0311336
AT1G30360	ERD4	1:10715664-10718997	Mock	Ct3	150.914	121.602	-0.311562	-1.51841	0.044729
AT1G19000	AT1G19000	1:6560791-6562786	Mock	Ct3	148.771	119.876	-0.311543	-1.58769	0.0343648
AT1G02360	AT1G02360	1:471989-473160	Mock	Ct3	103.034	83.0364	-0.311303	-1.60903	0.0295967
AT3G19120	AT3G19120	3:6609411-6611059	Mock	Ct3	67.6149	54.5112	-0.310789	-1.59608	0.0321249
AT1G76900	AtTLP1	1:28881813-28884566	Mock	Ct3	75.2321	60.7022	-0.309599	-1.60686	0.03011
AT1G14740	OBE3	1:5075212-5077791	Mock	Ct3	48.6623	39.2684	-0.309435	-1.6036	0.0323688
AT4G13020	MHK	4:7603100-7607155	Mock	Ct3	46.5629	37.5745	-0.309429	-1.57138	0.0355781
AT1G43700	VIP1	1:16484230-16486241	Mock	Ct3	93.2954	75.2873	-0.3094	-1.59428	0.03011
AT3G03720	CAT4	3:925611-930974	Mock	Ct3	14.8914	12.0195	-0.3091	-1.48537	0.0482923
AT2G39530	AT2G39530	2:16498485-16499471	Mock	Ct3	227.654	183.804	-0.308676	-1.59582	0.0360695
AT4G03020	AT4G03020	4:1331398-1335297	Mock	Ct3	32.4739	26.2196	-0.308636	-1.56618	0.0423885
AT1G79270	ECT8	1:29815505-29819104	Mock	Ct3	37.7358	30.4693	-0.308581	-1.59393	0.028063
AT5G61450	AT5G61450	5:24710032-24712945	Mock	Ct3	28.8419	23.2903	-0.30844	-1.52878	0.0485221
AT5G65290	AT5G65290	5:26089555-26094548	Mock	Ct3	17.3752	14.0311	-0.308399	-1.53479	0.0467684
AT3G19870	AT3G19870	3:6907394-6911233	Mock	Ct3	12.5821	10.1609	-0.308342	-1.52758	0.0414721
AT4G30060	AT4G30060	4:14689128-14692480	Mock	Ct3	33.3664	26.9476	-0.308241	-1.57376	0.0393755
AT2G42590	GRF9	2:17731854-17733967	Mock	Ct3	59.1206	47.7542	-0.308034	-1.57807	0.0336139
AT4G39080	VHA-A3	4:18209398-18215056	Mock	Ct3	126.818	102.472	-0.307529	-1.50923	0.0482923
AT1G02810	PME7	1:618264-620480	Mock	Ct3	25.511	20.6151	-0.307418	-1.52804	0.0467684
AT5G18680	AtTLP11	5:6228164-6230537	Mock	Ct3	74.5017	60.2091	-0.307293	-1.59372	0.0328681
AT4G28880	ckl3	4:14251213-14254432	Mock	Ct3	104.755	84.7278	-0.306106	-1.57882	0.0365486
AT3G09320	AT3G09320	3:2861742-2864245	Mock	Ct3	33.366	26.991	-0.305897	-1.50918	0.0451892
AT1G10940	ASK1	1:3655776-3658608	Mock	Ct3	47.9121	38.7585	-0.305878	-1.57866	0.0386674
AT1G24560	AT1G24560	1:8702384-8705848	Mock	Ct3	19.2395	15.5738	-0.304951	-1.52001	0.0440177
AT5G17380	HACL	5:5724758-5726746	Mock	Ct3	63.5821	51.4794	-0.304624	-1.58082	0.037498
AT3G09470	AT3G09470	3:2910372-2914513	Mock	Ct3	37.5496	30.4042	-0.304524	-1.53412	0.0449598
AT5G53250	AGP22	5:21603619-21604231	Mock	Ct3	410.542	332.429	-0.304486	-1.53333	0.0428512
AT3G49800	AT3G49800	3:18471624-18473743	Mock	Ct3	35.2987	28.5909	-0.304058	-1.53984	0.0391324
AT5G15530	BCCP2	5:5038750-5040840	Mock	Ct3	191.265	154.948	-0.303789	-1.53818	0.043788
AT5G44860	AT5G44860	5:18110457-18111812	Mock	Ct3	45.0075	36.4742	-0.303291	-1.52755	0.0472186
AT3G16850	AT3G16850	3:5748569-5751297	Mock	Ct3	41.2437	33.4245	-0.303269	-1.55584	0.0353334
AT1G54490	AIN1	1:20350190-20356916	Mock	Ct3	41.1161	33.3266	-0.303028	-1.57427	0.0306318
AT5G06260	AT5G06260	5:1902598-1905101	Mock	Ct3	36.7868	29.8232	-0.302752	-1.53981	0.0414721
AT5G20090	AT5G20090	5:6787001-6788654	Mock	Ct3	133.597	108.326	-0.302501	-1.55686	0.0365486
AT3G01720	AT3G01720	3:262250-265905	Mock	Ct3	60.8739	49.3614	-0.30244	-1.5591	0.0333666
AT4G19670	AT4G19670	4:10699237-10702040	Mock	Ct3	28.4394	23.0629	-0.30232	-1.5217	0.0458758
AT5G43560	AT5G43560	5:17500409-17505646	Mock	Ct3	37.6411	30.5275	-0.302198	-1.58067	0.0326189
AT4G33080	AT4G33080	4:15959961-15964710	Mock	Ct3	27.4701	22.2802	-0.3021	-1.53912	0.0367844
AT1G49050	AT1G49050	1:18150537-18153361	Mock	Ct3	50.813	41.2279	-0.301576	-1.56198	0.0377263
AT5G16590	LRR1	5:5431680-5434134	Mock	Ct3	26.3177	21.3592	-0.301175	-1.52175	0.0474209
AT1G10450	SNL6	1:3431779-3438370	Mock	Ct3	11.9585	9.70643	-0.301019	-1.50556	0.049395
AT2G31670	AT2G31670	2:13472536-13473504	Mock	Ct3	266.831	216.789	-0.299636	-1.51925	0.0472186
AT4G01100	ADNT1	4:477140-479936	Mock	Ct3	128.869	104.758	-0.298846	-1.5311	0.0410111
AT3G16785	PLDP1	3:5711081-5719023	Mock	Ct3	13.0523	10.6114	-0.29868	-1.50137	0.0474209
AT2G16950	TRN1	2:7353846-7361202	Mock	Ct3	34.8326	28.3266	-0.298281	-1.54627	0.0410111
AT5G09440	EXL4	5:2938346-2939461	Mock	Ct3	66.759	54.3038	-0.297909	-1.5183	0.0467684
AT4G33090	APM1	4:15965740-15970456	Mock	Ct3	82.0611	66.7572	-0.297776	-1.51565	0.0412396
AT3G01100	HYP1	3:34718-38529	Mock	Ct3	24.8936	20.2562	-0.297411	-1.52638	0.0478625
AT1G33250	AT1G33250	1:12057249-12059485	Mock	Ct3	35.1297	28.5951	-0.296924	-1.52294	0.0403191
AT3G25860	LTA2	3:9460559-9462787	Mock	Ct3	72.2198	58.8052	-0.29645	-1.5385	0.0412396
AT1G25280	AtTLP10	1:8863776-8866805	Mock	Ct3	57.6744	46.9976	-0.295344	-1.53137	0.0396156
AT1G52720	AT1G52720	1:19640898-19641665	Mock	Ct3	102.531	83.6001	-0.294479	-1.50483	0.0496242
AT5G13120	ATCYP20-2	5:4162502-4164794	Mock	Ct3	79.0141	64.4372	-0.294215	-1.50885	0.0433115
AT2G47130	SDR3A	2:19349535-19350539	Mock	Ct3	109.373	89.2166	-0.293878	-1.52026	0.044729
AT5G11700	AT5G11700	5:3762461-3771416	Mock	Ct3	28.3498	23.1283	-0.29368	-1.5265	0.0414721
AT4G02010	AT4G02010	4:881089-885399	Mock	Ct3	34.5551	28.2008	-0.293166	-1.51772	0.0440177
AT5G24090	ATCHIA	5:8143698-8145252	Mock	Ct3	78.9468	64.4459	-0.292792	-1.51048	0.0485221
AT1G12000	PFP-BETA1	1:4049895-4053835	Mock	Ct3	112.501	91.9702	-0.290706	-1.47999	0.0485221
AT3G12630	SAP5	3:4012607-4013583	Mock	Ct3	100.284	82.0167	-0.290102	-1.49685	0.0458758
AT3G46030	HTB11	3:16913447-16914131	Mock	Ct3	208.281	170.528	-0.288528	-1.49782	0.0467684
AT1G34190	anac017	1:12451450-12454142	Mock	Ct3	49.3561	40.4183	-0.288219	-1.49632	0.0489619
AT4G33360	FLDH	4:16067001-16069374	Mock	Ct3	119.862	98.4282	-0.284231	-1.47044	0.046989
AT3G14840	AT3G14840	3:4988106-4994058	Mock	Ct3	29.1987	35.647	0.287877	1.47273	0.0491698
AT3G50910	AT3G50910	3:18919512-18922238	Mock	Ct3	62.023	75.8367	0.290093	1.50423	0.0465548
AT1G54100	ALDH7B4	1:20195263-20199130	Mock	Ct3	109.836	134.521	0.292479	1.49416	0.0498422
AT5G66880	SNRK2-3	5:26710554-26714383	Mock	Ct3	45.1704	55.3311	0.292713	1.50653	0.0428512
AT1G55020	LOX1	1:20525707-20530273	Mock	Ct3	68.842	84.4404	0.294643	1.49097	0.049395
AT1G08510	FATB	1:2691079-2694377	Mock	Ct3	78.5947	96.4038	0.294659	1.50838	0.0474209
AT5G48020	AT5G48020	5:19462657-19464957	Mock	Ct3	38.5225	47.2815	0.295575	1.51166	0.0454147
AT1G69295	PDCB4	1:26050196-26052567	Mock	Ct3	72.9847	89.6639	0.296934	1.54062	0.0456472
AT4G01610	AT4G01610	4:694694-697206	Mock	Ct3	106.526	130.931	0.2976	1.52792	0.0476433
AT5G48560	BHLH78	5:19684005-19687151	Mock	Ct3	47.8101	58.7751	0.297888	1.54497	0.0426138
AT1G18250	ATLP-1	1:6276787-6278150	Mock	Ct3	67.1507	82.5716	0.298243	1.5298	0.0478625
AT5G65440	AT5G65440	5:26151420-26157099	Mock	Ct3	16.8499	20.7208	0.298341	1.53002	0.043788
AT3G22330	PMH2	3:7892536-7895366	Mock	Ct3	24.2716	29.8628	0.299082	1.51954	0.0435585
AT2G36850	ATGSL08	2:15454696-15469904	Mock	Ct3	16.4999	20.3061	0.299451	1.54276	0.0379698
AT2G30930	AT2G30930	2:13162368-13163398	Mock	Ct3	142.044	174.816	0.299496	1.54314	0.0384305
AT4G34260	FUC95A	4:16398027-16401810	Mock	Ct3	25.0704	30.8704	0.300242	1.55267	0.0360695
AT2G03090	ATEXPA15	2:916853-918643	Mock	Ct3	43.6117	53.7257	0.300897	1.51993	0.0454147
AT5G23020	MAM-L	5:7718120-7721839	Mock	Ct3	41.1981	50.82	0.302821	1.55232	0.0367844
AT4G34588	CPuORF2	4:16521860-16523230	Mock	Ct3	36.2778	44.7773	0.30368	1.53695	0.0419415
AT4G32880	ATHB-8	4:15863451-15868625	Mock	Ct3	18.1847	22.4465	0.303763	1.55123	0.0384305
AT2G18220	AT2G18220	2:7928023-7931851	Mock	Ct3	19.5848	24.1822	0.304206	1.53631	0.0458758
AT3G61580	AT3G61580	3:22786046-22787972	Mock	Ct3	91.4239	112.897	0.304366	1.55676	0.0353334
AT5G22850	AT5G22850	5:7633436-7636567	Mock	Ct3	18.1633	22.4296	0.30438	1.50699	0.0458758
AT3G05500	AT3G05500	3:1593433-1595015	Mock	Ct3	67.0196	82.7801	0.304701	1.57063	0.0367844
AT3G06040	AT3G06040	3:1824375-1825663	Mock	Ct3	96.4839	119.211	0.305161	1.55165	0.0419415
AT5G24590	ANAC091	5:8416661-8418933	Mock	Ct3	21.5676	26.65	0.305271	1.52168	0.0467684
AT2G29510	AT2G29510	2:12634513-12638018	Mock	Ct3	19.1863	23.731	0.306694	1.57508	0.034619
AT5G23050	AAE17	5:7731268-7735439	Mock	Ct3	14.8725	18.397	0.306828	1.51963	0.0467684
AT4G20270	BAM3	4:10949660-10953083	Mock	Ct3	27.6869	34.2638	0.30748	1.59337	0.0311336
AT1G65840	ATPAO4	1:24489779-24493024	Mock	Ct3	71.395	88.3565	0.307514	1.57236	0.0331231
AT3G05040	HST	3:1401270-1408197	Mock	Ct3	16.6148	20.5651	0.307722	1.58612	0.0326189
AT5G51660	CPSF160	5:20980214-20989427	Mock	Ct3	8.84012	10.9439	0.307982	1.54244	0.0419415
AT5G42570	AT5G42570	5:17021309-17022583	Mock	Ct3	58.5917	72.576	0.308796	1.56179	0.0341187
AT1G21080	AT1G21080	1:7378537-7382661	Mock	Ct3	37.8424	46.8746	0.308802	1.58276	0.0367844
AT1G35780	AT1G35780	1:13277273-13280289	Mock	Ct3	35.908	44.482	0.308915	1.57687	0.0331231
AT4G12880	ENODL19	4:7544380-7545327	Mock	Ct3	170.345	211.179	0.310013	1.60506	0.0316271
AT1G79150	AT1G79150	1:29772587-29777989	Mock	Ct3	22.1747	27.4992	0.310473	1.59627	0.0321249
AT4G34200	EDA9	4:16373818-16376622	Mock	Ct3	155.729	193.361	0.312256	1.51832	0.0456472
AT3G45640	ATMPK3	3:16756769-16758698	Mock	Ct3	66.8573	83.0187	0.312351	1.62041	0.0328681
AT5G56040	AT5G56040	5:22694877-22698628	Mock	Ct3	21.1608	26.2839	0.312791	1.62251	0.0262225
AT5G37600	ATGSR1	5:14933335-14935841	Mock	Ct3	212.873	264.484	0.313191	1.53306	0.0476433
AT1G19770	ATPUP14	1:6832346-6833837	Mock	Ct3	66.1075	82.1603	0.313627	1.62244	0.0321249
AT3G52990	AT3G52990	3:19648860-19652508	Mock	Ct3	117.137	145.62	0.314002	1.57298	0.0391324
AT1G74210	AT1G74210	1:27909480-27912941	Mock	Ct3	68.5517	85.2626	0.314721	1.62456	0.0333666
AT5G48300	ADG1	5:19570239-19572804	Mock	Ct3	26.4656	32.9384	0.315651	1.60481	0.0303667
AT2G17760	AT2G17760	2:7713313-7716464	Mock	Ct3	39.0485	48.6151	0.316135	1.63474	0.022205
AT4G35790	ATPLDDELTA	4:16955517-16960170	Mock	Ct3	55.1764	68.6982	0.316221	1.61618	0.0272787
AT4G15640	AT4G15640	4:8918984-8921930	Mock	Ct3	25.0925	31.2441	0.31633	1.56617	0.0393755
AT3G28940	AT3G28940	3:10968099-10969387	Mock	Ct3	375.857	468.015	0.316372	1.57257	0.0348628
AT3G18440	AtALMT9	3:6328114-6330794	Mock	Ct3	27.1191	33.7686	0.316373	1.61856	0.0277959
AT2G40280	AT2G40280	2:16825499-16828398	Mock	Ct3	17.011	21.1879	0.316768	1.56107	0.0391324
AT2G34710	PHB	2:14639322-14644273	Mock	Ct3	19.2206	23.9428	0.316937	1.62235	0.0272787
AT4G39400	BRI1	4:18324660-18328826	Mock	Ct3	23.9633	29.8511	0.316959	1.64207	0.030881
AT3G01860	AT3G01860	3:302644-304562	Mock	Ct3	38.8976	48.4615	0.317158	1.58439	0.0283162
AT5G12140	ATCYS1	5:3922908-3924023	Mock	Ct3	184.796	230.238	0.31719	1.64708	0.0283162
AT1G36060	ERF055	1:13454495-13456331	Mock	Ct3	44.792	55.8159	0.317434	1.64586	0.0277959
AT5G45800	MEE62	5:18575535-18579107	Mock	Ct3	13.5527	16.8963	0.31813	1.55328	0.0412396
AT5G57300	COQ5	5:23208476-23211620	Mock	Ct3	23.4643	29.2727	0.31909	1.50447	0.0489619
AT2G15690	PCMP-H66	2:6830994-6833777	Mock	Ct3	21.3227	26.6027	0.319182	1.64154	0.0259671
AT4G31810	AT4G31810	4:15387119-15390396	Mock	Ct3	25.485	31.8007	0.319413	1.5943	0.0370238
AT5G02230	AT5G02230	5:448104-450654	Mock	Ct3	48.8984	61.026	0.319636	1.6196	0.0326189
AT4G02100	AT4G02100	4:930064-932330	Mock	Ct3	36.4874	45.5381	0.319676	1.65544	0.0219256
AT2G35530	bZIP16	2:14922961-14926591	Mock	Ct3	16.5123	20.6129	0.320006	1.53339	0.0403191
AT4G24480	AT4G24480	4:12649986-12654984	Mock	Ct3	7.06941	8.82614	0.320192	1.5155	0.0489619
AT3G13100	ATMRP7	3:4208734-4214173	Mock	Ct3	6.2487	7.80348	0.320561	1.55146	0.0407873
AT5G01810	CIPK15	5:309433-312097	Mock	Ct3	39.4547	49.2798	0.320799	1.66123	0.0243758
AT3G56200	AT3G56200	3:20850028-20852027	Mock	Ct3	19.0791	23.8371	0.321219	1.55302	0.0433115
AT3G07910	AT3G07910	3:2523156-2524165	Mock	Ct3	104.108	130.075	0.321266	1.61529	0.0275365
AT1G24530	AT1G24530	1:8693226-8694705	Mock	Ct3	18.1319	22.6618	0.321736	1.5196	0.0451892
AT4G39390	NST-K1	4:18315574-18318142	Mock	Ct3	27.0223	33.777	0.321889	1.58753	0.0372631
AT4G16780	ATHB-2	4:9449113-9450743	Mock	Ct3	23.085	28.8591	0.322071	1.51691	0.0454147
AT3G55160	AT3G55160	3:20445411-20452400	Mock	Ct3	4.28098	5.35505	0.322958	1.55457	0.039849
AT1G21440	AT1G21440	1:7500844-7504175	Mock	Ct3	20.5716	25.7333	0.322979	1.51057	0.0428512
AT1G71040	LPR2	1:26796965-26800322	Mock	Ct3	30.8083	38.547	0.323299	1.66671	0.0216476
AT5G61030	GR-RBP3	5:24560450-24562306	Mock	Ct3	28.887	36.1469	0.323454	1.57091	0.0360695
AT2G03220	FT1	2:970258-972407	Mock	Ct3	29.7479	37.2318	0.323745	1.65686	0.0262225
AT4G03320	tic20-IV	4:1464466-1466165	Mock	Ct3	29.2005	36.5504	0.323894	1.59254	0.0323688
AT2G30500	AT2G30500	2:12998158-13000464	Mock	Ct3	29.0047	36.3118	0.324154	1.64945	0.0298578
AT5G23530	AtCXE18	5:7932965-7934436	Mock	Ct3	68.9999	86.385	0.324185	1.67893	0.0246414
AT1G03590	PPC6-6	1:894253-897518	Mock	Ct3	13.7684	17.2413	0.324512	1.55027	0.0391324
AT5G13370	AT5G13370	5:4286818-4289554	Mock	Ct3	13.2395	16.5799	0.32458	1.55287	0.0403191
AT1G11280	AT1G11280	1:3787333-3790876	Mock	Ct3	11.5173	14.4259	0.324852	1.57933	0.0363155
AT4G23680	AT4G23680	4:12336185-12337482	Mock	Ct3	242.029	303.317	0.325647	1.65723	0.0202303
AT5G14420	RGLG2	5:4648110-4651309	Mock	Ct3	52.2321	65.4586	0.325647	1.68664	0.023019
AT1G06840	AT1G06840	1:2097746-2103479	Mock	Ct3	25.7014	32.2192	0.326077	1.69096	0.0179532
AT5G38280	PR5K	5:15293120-15297323	Mock	Ct3	9.2399	11.5834	0.326113	1.49788	0.0478625
AT1G53380	AT1G53380	1:19913075-19916517	Mock	Ct3	24.1753	30.3072	0.326124	1.64203	0.0254408
AT4G30020	AT4G30020	4:14677284-14681956	Mock	Ct3	16.1067	20.2194	0.328082	1.66207	0.0251738
AT4G10380	NIP5	4:6431235-6434822	Mock	Ct3	22.4807	28.2218	0.328119	1.60614	0.0328681
AT2G42680	MBF1A	2:17774902-17777717	Mock	Ct3	312.634	393.106	0.330443	1.61065	0.0295967
AT1G17620	AT1G17620	1:6062215-6063291	Mock	Ct3	207.576	261.06	0.330739	1.66845	0.0227436
AT5G23535	AT5G23535	5:7935400-7937372	Mock	Ct3	60.5552	76.197	0.331483	1.68273	0.021369
AT5G48030	GFA2	5:19466010-19469902	Mock	Ct3	16.7088	21.0269	0.331627	1.60418	0.0370238
AT5G62580	AT5G62580	5:25119862-25122526	Mock	Ct3	23.7691	29.9155	0.331806	1.69735	0.0202303
AT5G59440	ZEU1	5:23971230-23972924	Mock	Ct3	29.4004	37.004	0.331848	1.62534	0.0267456
AT1G03820	AT1G03820	1:959868-960728	Mock	Ct3	33.6052	42.312	0.332386	1.54825	0.04426
AT2G40360	AT2G40360	2:16852879-16856690	Mock	Ct3	77.1096	97.1181	0.332829	1.68716	0.0202303
AT5G26030	FC1	5:9096459-9101636	Mock	Ct3	38.6182	48.6426	0.332941	1.61198	0.0311336
AT5G49665	AT5G49665	5:20167001-20169474	Mock	Ct3	15.9916	20.1463	0.333203	1.6606	0.0264833
AT4G21610	LOL2	4:11488975-11490398	Mock	Ct3	41.7297	52.5791	0.333416	1.53999	0.0430897
AT4G33920	AT4G33920	4:16260662-16262981	Mock	Ct3	38.7275	48.8104	0.33383	1.71808	0.016196
AT3G11700	FLA18	3:3698838-3701493	Mock	Ct3	57.324	72.2852	0.334561	1.73528	0.0182434
AT3G56120	AT3G56120	3:20823145-20826543	Mock	Ct3	11.8968	15.0077	0.335138	1.51192	0.0498422
AT2G36070	ATTIM44-2	2:15144835-15148131	Mock	Ct3	22.8094	28.785	0.335684	1.68908	0.0202303
AT4G29720	ATPAO5	4:14553314-14555167	Mock	Ct3	15.007	18.9452	0.336193	1.60653	0.0382046
AT4G17460	HAT1	4:9739662-9741146	Mock	Ct3	29.1619	36.8275	0.336697	1.64824	0.0293455
AT2G39050	AT2G39050	2:16303402-16305629	Mock	Ct3	170.858	215.782	0.336771	1.69574	0.0208075
AT3G14310	ATPME3	3:4771901-4775119	Mock	Ct3	137.749	173.979	0.336867	1.65992	0.0243758
AT3G04350	AT3G04350	3:1153726-1156776	Mock	Ct3	24.3804	30.7933	0.336894	1.72288	0.0219256
AT3G15590	AT3G15590	3:5275400-5277991	Mock	Ct3	20.1856	25.4984	0.337079	1.6954	0.0191078
AT5G22280	AT5G22280	5:7373994-7375719	Mock	Ct3	40.953	51.7365	0.337214	1.61881	0.0272787
AT2G33310	IAA13	2:14113024-14116087	Mock	Ct3	19.0956	24.1243	0.337245	1.57017	0.0400833
AT1G77500	AT1G77500	1:29121488-29125191	Mock	Ct3	12.1568	15.3653	0.337919	1.68851	0.0216476
AT1G19450	AT1G19450	1:6731433-6734882	Mock	Ct3	19.2932	24.3989	0.338725	1.68083	0.0238328
AT2G01820	AT2G01820	2:357430-360681	Mock	Ct3	22.7278	28.7432	0.338765	1.75093	0.0121987
AT2G46140	AT2G46140	2:18959077-18960547	Mock	Ct3	133.657	169.116	0.339469	1.75729	0.0140732
AT5G41040	HHT1	5:16431373-16433305	Mock	Ct3	35.5413	44.9789	0.33975	1.75136	0.0191078
AT2G39870	AT2G39870	2:16643380-16645377	Mock	Ct3	45.7548	57.9141	0.339991	1.75933	0.0112275
AT1G28400	AT1G28400	1:9972383-9973793	Mock	Ct3	255.855	323.96	0.340486	1.6413	0.0293455
AT3G50970	LTI30	3:18940776-18941554	Mock	Ct3	265.631	336.359	0.340578	1.7351	0.0167897
AT3G01650	RGLG1	3:242010-245268	Mock	Ct3	45.1937	57.2427	0.34097	1.76407	0.0155969
AT2G18330	AT2G18330	2:7965634-7969105	Mock	Ct3	15.9882	20.2642	0.341923	1.69539	0.022205
AT5G57350	HA3	5:23230878-23236572	Mock	Ct3	11.3341	14.3668	0.34207	1.69971	0.0210855
AT1G20510	OPCL1	1:7103453-7105881	Mock	Ct3	40.907	51.9116	0.34371	1.78611	0.0128258
AT4G32250	AT4G32250	4:15570043-15573323	Mock	Ct3	7.75237	9.8385	0.343801	1.53837	0.0433115
AT2G47800	ATMRP4	2:19574863-19580599	Mock	Ct3	22.2524	28.2466	0.344116	1.78213	0.0121987
AT1G69420	AT1G69420	1:26093195-26097043	Mock	Ct3	13.0964	16.6314	0.34474	1.62959	0.0295967
AT5G54650	Fh5	5:22197628-22202110	Mock	Ct3	21.0426	26.7325	0.345282	1.77477	0.0152976
AT1G30420	ATMRP12	1:10748815-10756316	Mock	Ct3	11.7633	14.947	0.345562	1.76423	0.0137651
AT2G42390	AT2G42390	2:17651252-17652588	Mock	Ct3	29.5883	37.6006	0.345729	1.59301	0.0350927
AT4G15090	FAR1	4:8614066-8618145	Mock	Ct3	7.63091	9.69837	0.345886	1.62116	0.0313809
AT2G29970	AT2G29970	2:12776385-12779938	Mock	Ct3	8.78185	11.1649	0.346377	1.68205	0.0208075
AT1G75000	AT1G75000	1:28163649-28164586	Mock	Ct3	38.9646	49.5541	0.34684	1.65377	0.0285705
AT5G64760	RPN5B	5:25891505-25896582	Mock	Ct3	18.1016	23.0229	0.346948	1.57023	0.0370238
AT4G16500	CYS4	4:9301387-9302022	Mock	Ct3	39.7582	50.5718	0.347081	1.57569	0.0403191
AT2G38470	WRKY33	2:16108360-16111797	Mock	Ct3	114.064	145.117	0.347372	1.70361	0.0205279
AT3G01800	AT3G01800	3:285870-287950	Mock	Ct3	17.7652	22.6129	0.348097	1.61801	0.0251738
AT1G72840	AT1G72840	1:27409236-27413851	Mock	Ct3	4.53136	5.77322	0.34943	1.56212	0.0384305
AT1G60860	AGD2	1:22400926-22407777	Mock	Ct3	15.8327	20.172	0.349445	1.765	0.0137651
AT2G02810	ATUTR1	2:801529-803436	Mock	Ct3	31.5101	40.1549	0.34976	1.73884	0.0176646
AT1G21980	ATPIP5K1	1:7734738-7738661	Mock	Ct3	17.9355	22.8594	0.349975	1.78694	0.0134592
AT1G20696	HMGB3	1:7179451-7181499	Mock	Ct3	160.538	204.647	0.350219	1.80786	0.0125105
AT5G40930	TOM20-4	5:16404456-16406002	Mock	Ct3	41.1953	52.5256	0.350541	1.6881	0.0227436
AT2G23380	CLF	2:9955552-9960359	Mock	Ct3	11.1276	14.1891	0.350646	1.72306	0.0196742
AT2G16700	ADF5	2:7244607-7245741	Mock	Ct3	46.8267	59.7176	0.350825	1.71025	0.0182434
AT2G14680	MEE13	2:6277801-6286055	Mock	Ct3	10.2792	13.118	0.351819	1.64556	0.0303667
AT5G20190	AT5G20190	5:6814092-6815379	Mock	Ct3	18.7589	23.9443	0.352107	1.5734	0.0382046
AT5G54510	GH3.6	5:22131092-22133678	Mock	Ct3	23.7395	30.3045	0.352237	1.79765	0.0143837
AT1G06640	AT1G06640	1:2032337-2034018	Mock	Ct3	265.521	339.172	0.353189	1.69567	0.0238328
AT3G11170	FAD7	3:3499800-3502452	Mock	Ct3	14.9914	19.1506	0.353257	1.68646	0.0238328
AT5G57340	AT5G57340	5:23226085-23229282	Mock	Ct3	18.8868	24.132	0.35357	1.64142	0.0238328
AT4G18440	AT4G18440	4:10186130-10188909	Mock	Ct3	14.0848	17.9978	0.35368	1.68732	0.0241068
AT3G02700	AT3G02700	3:579585-582949	Mock	Ct3	25.59	32.7137	0.354319	1.5807	0.0379698
AT1G44180	AT1G44180	1:16807952-16810413	Mock	Ct3	11.7863	15.0681	0.354376	1.57818	0.0316271
AT2G40480	AT2G40480	2:16910363-16912592	Mock	Ct3	10.9576	14.0101	0.354538	1.58807	0.0348628
AT3G44310	NIT1	3:15986863-15989103	Mock	Ct3	168.031	214.872	0.354752	1.78575	0.0137651
AT5G28020	CYSD2	5:10026182-10028580	Mock	Ct3	28.1724	36.0276	0.354819	1.72393	0.0193904
AT4G03550	ATGSL05	4:1573347-1579696	Mock	Ct3	10.7085	13.6953	0.354925	1.82508	0.0146933
AT1G68400	AT1G68400	1:25646038-25648946	Mock	Ct3	12.3639	15.8142	0.355085	1.71927	0.0238328
AT3G54920	PMR6	3:20345081-20348582	Mock	Ct3	108.808	139.182	0.355191	1.78048	0.0134592
AT1G14730	CYB561C	1:5073104-5074779	Mock	Ct3	68.4674	87.6043	0.355585	1.82576	0.013145
AT2G18050	HIS1-3	2:7845922-7846884	Mock	Ct3	24.8441	31.8006	0.35615	1.53702	0.0472186
AT5G18690	AGP25	5:6233518-6234206	Mock	Ct3	174.8	223.827	0.356675	1.81374	0.0118763
AT2G17480	MLO8	2:7590294-7594090	Mock	Ct3	11.8169	15.1345	0.356992	1.71536	0.0208075
AT1G31850	AT1G31850	1:11430221-11433699	Mock	Ct3	39.6364	50.7651	0.357011	1.84554	0.0125105
AT3G25560	NIK2	3:9278877-9282860	Mock	Ct3	11.2181	14.3688	0.35711	1.67625	0.022478
AT4G05590	AT4G05590	4:2907064-2908557	Mock	Ct3	24.4945	31.3758	0.357195	1.51529	0.0458758
AT4G32200	ASY2	4:15548839-15555094	Mock	Ct3	3.19536	4.09409	0.357565	1.51918	0.046989
AT5G65470	AT5G65470	5:26172130-26175033	Mock	Ct3	20.6005	26.4022	0.357975	1.79145	0.0121987
AT1G55840	AT1G55840	1:20873601-20876272	Mock	Ct3	40.3163	51.6992	0.358776	1.84721	0.00787545
AT3G23780	NRPD2A	3:8567724-8574209	Mock	Ct3	9.44066	12.1071	0.358896	1.79415	0.0137651
AT5G03760	ATCSLA09	5:985674-990549	Mock	Ct3	17.5841	22.551	0.358924	1.78992	0.0137651
AT2G38860	YLS5	2:16233314-16235235	Mock	Ct3	114.116	146.431	0.359726	1.83547	0.0105756
AT5G17270	AT5G17270	5:5679990-5685597	Mock	Ct3	7.91831	10.1631	0.360069	1.65653	0.0264833
AT1G26190	AT1G26190	1:9057095-9061086	Mock	Ct3	10.8835	13.9745	0.360653	1.72193	0.0216476
AT3G12587	OST4A	3:3994365-3995538	Mock	Ct3	42.4345	54.492	0.360806	1.47801	0.0482923
AT2G31320	PARP2	2:13353820-13359728	Mock	Ct3	4.74267	6.09028	0.360807	1.5713	0.0389029
AT4G27520	ENODL2	4:13750439-13751905	Mock	Ct3	78.823	101.237	0.361049	1.86886	0.00751602
AT5G65640	bHLH093	5:26237054-26239084	Mock	Ct3	46.0556	59.1571	0.361175	1.85875	0.0109012
AT3G02600	LPP3	3:551099-554671	Mock	Ct3	20.9515	26.9245	0.361865	1.71271	0.0205279
AT3G44320	NIT3	3:15993378-15995811	Mock	Ct3	88.4778	113.718	0.362069	1.87592	0.00856443
AT2G35840	SPP2	2:15053622-15057426	Mock	Ct3	21.4949	27.6293	0.362201	1.74873	0.0176646
AT3G05910	AT3G05910	3:1764317-1767620	Mock	Ct3	37.8871	48.7011	0.362248	1.87093	0.00751602
AT1G04590	AT1G04590	1:1258576-1261426	Mock	Ct3	19.8539	25.522	0.36232	1.71371	0.0193904
AT3G53230	CDC48D	3:19723350-19726672	Mock	Ct3	24.0667	30.9386	0.362373	1.86789	0.00890055
AT1G26920	AT1G26920	1:9329511-9330398	Mock	Ct3	64.7573	83.3735	0.364547	1.85704	0.0121987
AT4G39720	AT4G39720	4:18429891-18430950	Mock	Ct3	29.1073	37.4853	0.364941	1.74082	0.0173731
AT3G13510	AT3G13510	3:4403499-4406091	Mock	Ct3	8.94882	11.5255	0.365063	1.59796	0.0333666
AT2G26730	AT2G26730	2:11388406-11391641	Mock	Ct3	36.5854	47.1211	0.365105	1.89242	0.00679616
AT5G61880	AT5G61880	5:24850256-24851776	Mock	Ct3	22.0435	28.3915	0.365108	1.55282	0.0419415
AT2G12462	AT2G12462	2:5050433-5051613	Mock	Ct3	17.1377	22.0734	0.365141	1.54415	0.0458758
AT3G21550	DMP2	3:7591482-7592322	Mock	Ct3	29.4107	37.8901	0.365478	1.67902	0.023556
AT2G21060	ATGRP2B	2:9036792-9037650	Mock	Ct3	32.021	41.2886	0.366722	1.71891	0.0219256
AT5G63560	AT5G63560	5:25449480-25451414	Mock	Ct3	79.7394	102.83	0.366899	1.89785	0.0118763
AT5G51550	EXL3	5:20939493-20940895	Mock	Ct3	32.8435	42.357	0.366993	1.8479	0.0143837
AT5G16010	AT5G16010	5:5227923-5229116	Mock	Ct3	79.62	102.684	0.367013	1.88845	0.00856443
AT5G42650	AOS	5:17097594-17099395	Mock	Ct3	10.3222	13.3124	0.367021	1.63469	0.0316271
AT3G26340	PBE2	3:9650416-9652897	Mock	Ct3	20.7581	26.7726	0.367082	1.68514	0.0285705
AT2G40750	WRKY54	2:17000453-17002468	Mock	Ct3	17.2089	22.2057	0.367775	1.69466	0.0216476
AT2G39700	ATEXPA4	2:16543831-16545584	Mock	Ct3	194.745	251.348	0.368103	1.82319	0.00890055
AT2G46240	BAG6	2:18986132-18989947	Mock	Ct3	6.31899	8.15567	0.36811	1.70933	0.016196
AT2G46890	AT2G46890	2:19266732-19268170	Mock	Ct3	16.3872	21.1533	0.368313	1.62936	0.0311336
AT4G35320	AT4G35320	4:16805868-16806655	Mock	Ct3	45.1527	58.2965	0.368598	1.78141	0.0173731
AT2G18790	PHYB	2:8139880-8144430	Mock	Ct3	16.7092	21.5741	0.36866	1.90115	0.00414377
AT5G11790	NDL2	5:3799549-3802792	Mock	Ct3	40.4129	52.1817	0.368728	1.88633	0.00414377
AT2G31340	emb1381	2:13361505-13365200	Mock	Ct3	6.86724	8.86995	0.369196	1.57417	0.0389029
AT2G01660	PDLP6	2:290602-292590	Mock	Ct3	15.5011	20.028	0.369652	1.6728	0.0264833
AT4G16250	PHYD	4:9195601-9199486	Mock	Ct3	5.17801	6.69022	0.369655	1.65119	0.0238328
AT1G27440	GUT2	1:9529140-9531375	Mock	Ct3	27.7753	35.8896	0.36976	1.84596	0.0115513
AT1G12440	SAP1	1:4241591-4243008	Mock	Ct3	59.995	77.5254	0.369826	1.8758	0.00751602
AT2G43800	FH2	2:18145720-18148897	Mock	Ct3	22.5248	29.1237	0.370677	1.90926	0.00923472
AT3G58550	AT3G58550	3:21648592-21650287	Mock	Ct3	607.774	785.845	0.370709	1.74659	0.0152976
AT5G59320	LTP3	5:23928970-23929745	Mock	Ct3	43.3846	56.1107	0.371091	1.66652	0.0241068
AT1G61660	BHLH112	1:22753714-22756300	Mock	Ct3	45.7661	59.1924	0.371135	1.92817	0.00679616
AT5G49530	AT5G49530	5:20100578-20104447	Mock	Ct3	11.9233	15.4373	0.372635	1.80017	0.0155969
AT2G39580	AT2G39580	2:16510424-16517073	Mock	Ct3	9.0104	11.667	0.372771	1.88151	0.0128258
AT4G34480	AT4G34480	4:16480933-16483995	Mock	Ct3	15.5892	20.1875	0.372914	1.77779	0.0170851
AT4G33910	AT4G33910	4:16256732-16258771	Mock	Ct3	27.9194	36.1947	0.374506	1.83307	0.00856443
AT4G16141	AT4G16141	4:9131649-9133156	Mock	Ct3	34.2422	44.396	0.374656	1.82162	0.013145
AT2G26780	AT2G26780	2:11410075-11423776	Mock	Ct3	10.8412	14.0598	0.375055	1.93039	0.00568443
AT5G12840	HAP2A	5:4050690-4053606	Mock	Ct3	14.1415	18.3521	0.37601	1.69154	0.023556
AT1G45332	AT1G45332	1:17172321-17176821	Mock	Ct3	16.437	21.3386	0.376514	1.89516	0.00822218
AT3G11410	ATPP2CA	3:3583882-3585790	Mock	Ct3	20.8933	27.1492	0.377873	1.85739	0.0115513
AT5G51710	KEA5	5:21004277-21008718	Mock	Ct3	5.1363	6.67901	0.378903	1.50572	0.0461114
AT5G35580	AT5G35580	5:13761964-13763944	Mock	Ct3	20.066	26.0973	0.379146	1.84559	0.0102439
AT1G62730	AT1G62730	1:23227531-23230736	Mock	Ct3	10.1456	13.1951	0.379149	1.50037	0.0496242
AT3G07060	emb1974	3:2232605-2237118	Mock	Ct3	3.93164	5.11411	0.379352	1.50449	0.0465548
AT4G29230	anac075	4:14410337-14414956	Mock	Ct3	12.7287	16.5595	0.379573	1.69284	0.0216476
AT1G75520	SRS5	1:28351561-28353495	Mock	Ct3	7.47794	9.73462	0.380484	1.53022	0.0379698
AT5G56790	AT5G56790	5:22967938-22971536	Mock	Ct3	6.41418	8.35179	0.380821	1.70543	0.0179532
AT5G08660	AT5G08660	5:2814086-2818019	Mock	Ct3	11.0507	14.3928	0.381212	1.80718	0.0125105
AT1G70940	PIN3	1:26743053-26746395	Mock	Ct3	35.8638	46.7222	0.381577	1.97005	0.00642782
AT2G02170	AT2G02170	2:556492-558798	Mock	Ct3	7.00756	9.13804	0.382973	1.54016	0.0426138
AT5G66070	ATL27	5:26421854-26423240	Mock	Ct3	76.6262	99.9477	0.383336	1.97985	0.00454048
AT1G20140	ASK4	1:6986357-6987270	Mock	Ct3	23.0387	30.0647	0.384012	1.63746	0.0323688
AT1G76600	AT1G76600	1:28746887-28747845	Mock	Ct3	23.4659	30.6303	0.384399	1.74571	0.0173731
AT3G15210	ATERF-4	3:5121421-5122562	Mock	Ct3	32.7298	42.7375	0.384898	1.89866	0.0109012
AT1G62180	2020-04-02	1:22973839-22977625	Mock	Ct3	33.9294	44.3049	0.384929	1.97813	0.00454048
AT5G39360	EDL2	5:15752991-15754677	Mock	Ct3	13.5541	17.7175	0.386446	1.6984	0.0210855
AT2G21630	AT2G21630	2:9250322-9253915	Mock	Ct3	6.191	8.09418	0.386712	1.65794	0.0277959
AT4G03390	SRF3	4:1490464-1495103	Mock	Ct3	26.2463	34.3197	0.386919	2.00415	0.00530855
AT5G15070	AT5G15070	5:4876514-4885821	Mock	Ct3	4.76816	6.23563	0.387104	1.71148	0.0176646
AT2G46200	AT2G46200	2:18974661-18976871	Mock	Ct3	8.75587	11.4534	0.38745	1.58874	0.0382046
AT2G18440	GUT15	2:7994940-7997239	Mock	Ct3	98.6629	129.069	0.387558	1.98133	0.00568443
AT1G53850	PAE1	1:20103952-20106015	Mock	Ct3	69.2448	90.5937	0.387705	2.00681	0.00492837
AT3G07400	AT3G07400	3:2367301-2373556	Mock	Ct3	7.18656	9.4038	0.387942	1.60943	0.0311336
AT1G69580	AT1G69580	1:26171942-26173612	Mock	Ct3	13.3305	17.4447	0.388064	1.66029	0.0216476
AT4G08950	EXO	4:5740296-5741524	Mock	Ct3	94.8434	124.149	0.388448	2.0058	0.00492837
AT1G74090	SOT18	1:27862908-27864193	Mock	Ct3	29.7071	38.8867	0.388468	1.92462	0.00787545
AT1G20850	XCP2	1:7252173-7253731	Mock	Ct3	63.6745	83.364	0.388711	1.99403	0.00414377
AT3G18940	AT3G18940	3:6526957-6529149	Mock	Ct3	15.6722	20.5216	0.388941	1.67297	0.0241068
AT4G24740	AFC2	4:12754528-12757786	Mock	Ct3	40.6784	53.2681	0.389009	1.9864	0.00454048
AT1G72900	AT1G72900	1:27432194-27433782	Mock	Ct3	12.5642	16.4542	0.389135	1.69493	0.0243758
AT1G76550	PFP-ALPHA2	1:28722701-28727006	Mock	Ct3	35.1298	46.0109	0.389283	2.01475	0.00247611
AT1G20380	AT1G20380	1:7061664-7065178	Mock	Ct3	8.37643	10.9715	0.389346	1.75607	0.0185288
AT1G70250	AT1G70250	1:26452964-26456088	Mock	Ct3	3.95019	5.17968	0.39094	1.50288	0.0465548
AT5G59550	AT5G59550	5:23998258-23999793	Mock	Ct3	14.4389	18.9333	0.39097	1.80166	0.0140732
AT4G12750	AT4G12750	4:7497813-7504716	Mock	Ct3	4.97528	6.52907	0.392098	1.78193	0.0155969
AT5G27000	ATK4	5:9498051-9503134	Mock	Ct3	8.00062	10.5017	0.392434	1.86991	0.0102439
AT3G05290	PNC1	3:1505889-1507702	Mock	Ct3	15.0607	19.774	0.39281	1.75647	0.0205279
AT2G34770	FAH1	2:14664670-14668250	Mock	Ct3	61.1695	80.3257	0.39305	2.00152	0.00374043
AT4G17720	AT4G17720	4:9862445-9864663	Mock	Ct3	32.6153	42.8418	0.393469	1.97568	0.00787545
AT1G08430	ALMT1	1:2658715-2661029	Mock	Ct3	33.5619	44.0869	0.393527	2.0066	0.00642782
AT2G28315	AT2G28315	2:12088876-12090701	Mock	Ct3	18.2037	23.9154	0.393704	1.77719	0.0128258
AT1G53270	ABCG10	1:19862877-19864650	Mock	Ct3	5.95634	7.82832	0.394276	1.5498	0.0407873
AT2G18670	ATL56	2:8093219-8095779	Mock	Ct3	13.3722	17.5752	0.394308	1.88644	0.0118763
AT5G48180	NSP5	5:19540936-19542426	Mock	Ct3	114.638	150.679	0.3944	2.02457	0.00290725
AT5G49660	AT5G49660	5:20161205-20164729	Mock	Ct3	19.2694	25.33	0.394532	2.03515	0.00454048
AT1G75670	AT1G75670	1:28415202-28416852	Mock	Ct3	14.4281	18.9772	0.39539	1.59117	0.0323688
AT1G17560	HLL	1:6037463-6038692	Mock	Ct3	19.335	25.4357	0.395636	1.69612	0.0249093
AT4G19420	AT4G19420	4:10587165-10590588	Mock	Ct3	7.53134	9.91121	0.396154	1.59345	0.0275365
AT1G02370	AT1G02370	1:474499-476511	Mock	Ct3	6.77393	8.91524	0.396279	1.6073	0.0318755
AT3G18280	AT3G18280	3:6267048-6267643	Mock	Ct3	259.807	341.957	0.396378	2.04958	0.00157702
AT3G52740	AT3G52740	3:19546373-19546964	Mock	Ct3	40.4181	53.2089	0.396665	1.77268	0.0185288
AT1G09160	AT1G09160	1:2952770-2955689	Mock	Ct3	15.5593	20.4943	0.397451	1.91674	0.00414377
AT1G56170	HAP5B	1:21024763-21025883	Mock	Ct3	21.5256	28.3549	0.397547	1.71525	0.0199558
AT2G15320	AT2G15320	2:6666315-6667704	Mock	Ct3	35.574	46.906	0.398952	2.01856	0.00454048
AT5G40000	AT5G40000	5:16011071-16012484	Mock	Ct3	6.59006	8.69156	0.399323	1.49861	0.049395
AT4G18230	AT4G18230	4:10080351-10081939	Mock	Ct3	10.5233	13.8818	0.399609	1.50773	0.0461114
AT5G40100	AT5G40100	5:16043928-16047355	Mock	Ct3	3.31995	4.37976	0.399689	1.57957	0.0333666
AT1G30490	PHV	1:10796134-10800961	Mock	Ct3	10.4926	13.8482	0.400328	1.95624	0.00923472
AT4G27595	AT4G27595	4:13772818-13777290	Mock	Ct3	3.45386	4.55885	0.400459	1.685	0.0238328
AT3G29575	AFP3	3:11382213-11384004	Mock	Ct3	19.2353	25.3905	0.400532	1.69044	0.0219256
AT4G00200	AT4G00200	4:82444-84694	Mock	Ct3	10.9286	14.4268	0.400634	1.70854	0.0193904
AT1G16060	ADAP	1:5508506-5511735	Mock	Ct3	16.6339	21.9585	0.400653	1.81488	0.0115513
AT2G19620	NDL3	2:8483939-8488720	Mock	Ct3	9.85965	13.0161	0.400687	1.52225	0.0463313
AT1G11840	ATGLX1	1:3995168-3997907	Mock	Ct3	333.601	440.617	0.401398	1.86153	0.0102439
AT5G60720	AT5G60720	5:24418228-24422234	Mock	Ct3	3.81539	5.04023	0.401662	1.51884	0.0487436
AT3G23920	BAM1	3:8641568-8644449	Mock	Ct3	26.195	34.6192	0.402281	2.06115	0.00332839
AT1G18670	IBS1	1:6426897-6430696	Mock	Ct3	7.51375	9.93579	0.403101	1.81198	0.013145
AT2G38970	AT2G38970	2:16273900-16276872	Mock	Ct3	5.69031	7.52473	0.403132	1.72118	0.021369
AT4G26600	AT4G26600	4:13419566-13423790	Mock	Ct3	8.87774	11.749	0.404279	1.86926	0.0109012
AT1G17020	SRG1	1:5820205-5822013	Mock	Ct3	10.8095	14.3068	0.404402	1.7223	0.0227436
AT5G63650	SNRK2-5	5:25481516-25483719	Mock	Ct3	10.1561	13.4433	0.404536	1.70527	0.0170851
AT5G65700	BAM1	5:26281710-26285413	Mock	Ct3	31.814	42.1165	0.404723	2.09348	0.00332839
AT5G40910	AT5G40910	5:16395506-16399129	Mock	Ct3	12.923	17.1081	0.404734	2.04016	0.00414377
AT4G00330	CRCK2	4:142600-144523	Mock	Ct3	48.9426	64.7946	0.404784	2.0695	0.00203498
AT3G29075	AT3G29075	3:11051488-11052694	Mock	Ct3	53.2235	70.4875	0.405303	2.075	0.00247611
AT1G76710	SDG26	1:28789728-28792676	Mock	Ct3	7.57047	10.0272	0.405458	1.68375	0.0196742
AT2G23150	NRAMP3	2:9856191-9858574	Mock	Ct3	11.6885	15.4824	0.405536	1.84995	0.0128258
AT4G04040	MEE51	4:1939249-1942954	Mock	Ct3	12.0831	16.0072	0.405729	1.88264	0.00856443
AT4G21400	CRK28	4:11399130-11401709	Mock	Ct3	5.43446	7.20023	0.405906	1.66207	0.0270107
AT2G30150	UGT87A1	2:12874705-12876122	Mock	Ct3	7.49609	9.93313	0.406109	1.55758	0.0353334
AT5G41570	WRKY24	5:16624213-16625977	Mock	Ct3	13.0848	17.3414	0.406324	1.56216	0.037498
AT1G76160	sks5	1:28577941-28581133	Mock	Ct3	47.3899	62.8074	0.406354	2.10849	0.00247611
AT2G41140	CRK1	2:17150386-17153690	Mock	Ct3	14.8031	19.62	0.406426	1.98665	0.00642782
AT2G40010	RPP0A	2:16708055-16710448	Mock	Ct3	12.002	15.912	0.406848	1.67928	0.0232925
AT5G42150	AT5G42150	5:16846149-16848279	Mock	Ct3	34.2794	45.4481	0.40688	2.0617	0.00109808
AT4G20880	AT4G20880	4:11179114-11180799	Mock	Ct3	8.95171	11.8693	0.406999	1.74221	0.021369
AT3G03610	AT3G03610	3:868790-871812	Mock	Ct3	21.9426	29.1001	0.407286	1.93386	0.00991511
AT1G66160	ATCMPG1	1:24637195-24638608	Mock	Ct3	8.53475	11.3229	0.407825	1.64397	0.0246414
AT2G32590	CAPH	2:13829419-13833209	Mock	Ct3	4.6882	6.22139	0.408204	1.56436	0.0414721
AT1G36940	AT1G36940	1:14003865-14005502	Mock	Ct3	12.6949	16.8479	0.408322	1.65342	0.0251738
AT2G20530	ATPHB6	2:8841971-8844000	Mock	Ct3	48.7343	64.7272	0.409433	2.09258	0.00332839
AT5G20540	ATBRXL4	5:6947842-6952038	Mock	Ct3	12.2748	16.3062	0.409717	1.8258	0.0137651
AT2G47860	SETH6	2:19599947-19602192	Mock	Ct3	13.5635	18.0193	0.409813	1.96797	0.00568443
AT4G35730	AT4G35730	4:16931038-16933356	Mock	Ct3	9.51444	12.641	0.409916	1.754	0.0155969
AT5G19310	AT5G19310	5:6498778-6503432	Mock	Ct3	4.0611	5.39574	0.40995	1.72915	0.0205279
AT1G02060	AT1G02060	1:360917-363094	Mock	Ct3	4.28395	5.69197	0.409986	1.56521	0.0372631
AT2G16660	AT2G16660	2:7218705-7221625	Mock	Ct3	7.94005	10.5507	0.410124	1.7577	0.0179532
AT1G15480	AT1G15480	1:5318010-5320594	Mock	Ct3	13.1371	17.4582	0.41026	1.96731	0.00530855
AT5G22100	AT5G22100	5:7328960-7334205	Mock	Ct3	15.9251	21.1662	0.41046	1.63125	0.0259671
AT1G48280	AT1G48280	1:17835087-17837717	Mock	Ct3	6.96056	9.25231	0.41061	1.72332	0.0208075
AT3G52370	FLA15	3:19417489-19419782	Mock	Ct3	47.6118	63.2881	0.410616	2.11582	0.00203498
AT3G47790	ATATH7	3:17629529-17633911	Mock	Ct3	18.6323	24.7672	0.410621	2.1032	0.00374043
AT5G10350	AT5G10350	5:3255304-3257807	Mock	Ct3	49.4104	65.6888	0.410833	2.0702	0.00374043
AT1G02220	ANAC003	1:428813-430647	Mock	Ct3	33.8455	44.9972	0.410873	2.06733	0.00290725
AT5G17190	AT5G17190	5:5652217-5652983	Mock	Ct3	84.0336	111.725	0.410914	2.10338	0.00203498
AT5G19300	AT5G19300	5:6495575-6498214	Mock	Ct3	17.6928	23.5233	0.410925	1.9387	0.00856443
AT3G52180	ATPTPKIS1	3:19349651-19353596	Mock	Ct3	8.30196	11.0393	0.411123	1.68627	0.0205279
AT1G14300	AT1G14300	1:4882375-4884791	Mock	Ct3	18.4538	24.5417	0.41132	1.95093	0.00414377
AT2G21340	DTX46	2:9132554-9137267	Mock	Ct3	7.33354	9.75413	0.411504	1.62928	0.0293455
AT4G39350	CESA2	4:18296796-18302192	Mock	Ct3	19.7829	26.3131	0.411527	2.13125	0.00157702
AT4G39460	SAMC1	4:18355782-18358980	Mock	Ct3	24.4571	32.5333	0.411662	1.97734	0.00492837
AT1G77690	LAX3	1:29200940-29203340	Mock	Ct3	42.7904	56.9215	0.411689	2.12554	0.00247611
AT1G14060	AT1G14060	1:4817143-4818020	Mock	Ct3	52.5342	69.8917	0.411864	2.06595	0.00374043
AT3G43700	ATBPM6	3:15601867-15603888	Mock	Ct3	6.60127	8.78282	0.411939	1.65062	0.0246414
AT5G39840	AT5G39840	5:15946768-15949186	Mock	Ct3	4.3875	5.83817	0.412117	1.61989	0.0293455
AT1G21830	AT1G21830	1:7661117-7662608	Mock	Ct3	24.1068	32.0802	0.412244	1.91034	0.0105756
AT4G19460	AT4G19460	4:10610308-10612005	Mock	Ct3	11.2555	14.9884	0.413219	1.85032	0.00856443
AT3G16470	JR1	3:5595928-5599224	Mock	Ct3	119.995	159.799	0.413292	2.08657	0.00109808
AT1G33390	ATFAS4	1:12099481-12104601	Mock	Ct3	4.86437	6.47928	0.413581	1.88917	0.0112275
AT2G40540	KT2	2:16930863-16934588	Mock	Ct3	21.2788	28.3452	0.413688	2.12068	0.00247611
AT2G23050	NPY4	2:9810656-9812660	Mock	Ct3	12.8133	17.07	0.413823	1.92005	0.00957427
AT2G32415	AT2G32415	2:13761136-13765456	Mock	Ct3	3.39767	4.5272	0.41407	1.62183	0.0285705
AT2G46980	AT2G46980	2:19299491-19304191	Mock	Ct3	3.50164	4.66731	0.41456	1.65007	0.03011
AT5G64650	AT5G64650	5:25839359-25840809	Mock	Ct3	39.1096	52.1333	0.414684	1.92874	0.00751602
AT3G18750	WNK6	3:6454109-6457512	Mock	Ct3	4.85564	6.47288	0.414747	1.61005	0.0341187
AT5G53990	UGT79B9	5:21915549-21917149	Mock	Ct3	7.28387	9.71171	0.415021	1.67215	0.0251738
AT3G48850	PHT3	3:18114525-18116499	Mock	Ct3	15.025	20.0348	0.415143	1.89368	0.0109012
AT3G13150	AT3G13150	3:4227739-4229651	Mock	Ct3	4.93585	6.5834	0.415534	1.59209	0.0348628
AT5G40020	AT5G40020	5:16022752-16024316	Mock	Ct3	17.8752	23.846	0.415785	1.77779	0.0125105
AT5G39670	CML45	5:15883178-15886388	Mock	Ct3	29.9061	39.9047	0.416115	1.87962	0.0115513
AT5G13190	AT5G13190	5:4204816-4206405	Mock	Ct3	54.002	72.0832	0.416649	2.06244	0.00374043
AT4G00440	AT4G00440	4:193878-198579	Mock	Ct3	15.9675	21.3168	0.416851	2.13732	0.00203498
AT2G40320	TBL33	2:16840146-16842282	Mock	Ct3	9.27897	12.3937	0.417567	1.75645	0.0182434
AT1G10020	AT1G10020	1:3269603-3271987	Mock	Ct3	10.4621	13.9756	0.417741	1.90904	0.00787545
AT5G40920	AT5G40920	5:16400653-16404325	Mock	Ct3	3.32477	4.44165	0.41784	1.69241	0.0257016
AT5G56750	NDL1	5:22957876-22960916	Mock	Ct3	30.3931	40.6169	0.418336	2.10253	0.00332839
AT3G44735	PSK1	3:16291179-16292464	Mock	Ct3	54.8857	73.3488	0.418345	1.87258	0.0112275
AT1G35112	SADHU2-1	1:12833397-12841118	Mock	Ct3	54.2318	72.5005	0.418851	2.08696	0.00247611
AT3G50240	KICP-02	3:18623261-18628888	Mock	Ct3	2.19683	2.93749	0.419163	1.51893	0.0410111
AT1G80530	AT1G80530	1:30277951-30280324	Mock	Ct3	13.8339	18.5031	0.419557	2.01738	0.00374043
AT5G05790	AT5G05790	5:1740571-1742028	Mock	Ct3	14.8494	19.8636	0.41972	1.8932	0.00605732
AT3G04520	THA2	3:1217238-1219771	Mock	Ct3	12.9621	17.342	0.419974	1.82689	0.0121987
AT5G06370	AT5G06370	5:1947138-1948612	Mock	Ct3	47.8845	64.0684	0.420052	2.14028	0.00290725
AT4G30150	AT4G30150	4:14742451-14749987	Mock	Ct3	4.69553	6.2831	0.420189	2.04524	0.00454048
AT1G04120	ATMRP5	1:1064449-1071047	Mock	Ct3	26.0512	34.8935	0.421607	2.17057	0.00157702
AT4G18510	CLE2	4:10211868-10212421	Mock	Ct3	26.4522	35.4324	0.421681	1.68501	0.0243758
AT2G22970	SCPL11	2:9774852-9778528	Mock	Ct3	24.0798	32.2548	0.421691	1.85062	0.00751602
AT1G66880	AT1G66880	1:24945483-24955611	Mock	Ct3	15.9626	21.3876	0.422078	2.1743	0.00157702
AT3G12350	AT3G12350	3:3931554-3933356	Mock	Ct3	16.5286	22.1584	0.422885	1.85881	0.00991511
AT3G26410	TRM11	3:9669415-9671348	Mock	Ct3	7.49314	10.047	0.423123	1.71412	0.0193904
AT3G20540	POLGAMMA1	3:7168131-7173617	Mock	Ct3	8.31014	11.1462	0.423603	2.05185	0.00414377
AT1G64600	AT1G64600	1:23995970-23998720	Mock	Ct3	8.47016	11.3609	0.423621	1.80741	0.013145
AT5G15090	VDAC3	5:4888963-4891603	Mock	Ct3	357.848	479.993	0.423667	1.98197	0.00716005
AT5G01190	LAC10	5:72391-74756	Mock	Ct3	5.09693	6.83696	0.423724	1.60873	0.0267456
AT4G01593	AT4G01593	4:690709-692169	Mock	Ct3	17.9671	24.1011	0.423739	1.61613	0.0333666
AT2G21050	LAX2	2:9034089-9036636	Mock	Ct3	27.2316	36.5305	0.423819	2.15446	0.00247611
AT5G45140	NRPC2	5:18247227-18258138	Mock	Ct3	9.14837	12.28	0.424728	2.10049	0.00530855
AT3G08950	HCC1	3:2727214-2729601	Mock	Ct3	15.0165	20.1623	0.425105	1.93489	0.00679616
AT1G75170	AT1G75170	1:28213798-28218801	Mock	Ct3	34.0312	45.6934	0.425126	1.78468	0.0118763
AT3G05570	AT3G05570	3:1616101-1617339	Mock	Ct3	21.0686	28.2918	0.425287	1.54044	0.0382046
AT1G24150	ATFH4	1:8549517-8551993	Mock	Ct3	21.0302	28.2435	0.425456	2.1573	0.00203498
AT5G13910	LEP	5:4482449-4483085	Mock	Ct3	39.6334	53.2306	0.425538	1.92875	0.00787545
AT4G15420	AT4G15420	4:8823724-8826096	Mock	Ct3	14.3583	19.2853	0.425618	2.04392	0.00332839
AT3G13000	AT3G13000	3:4157966-4162065	Mock	Ct3	7.29322	9.79763	0.425876	1.88986	0.00890055
AT5G50150	AT5G50150	5:20402256-20406731	Mock	Ct3	25.4837	34.2353	0.425909	2.15634	0.00203498
AT4G30950	FAD6	4:15056974-15059794	Mock	Ct3	31.9964	42.9952	0.426264	2.18542	0.00157702
AT5G39380	AT5G39380	5:15758716-15760686	Mock	Ct3	4.74295	6.37429	0.426481	1.63044	0.0277959
AT3G54810	BME3-ZF	3:20296231-20298691	Mock	Ct3	44.3795	59.6535	0.426712	2.2048	0.00157702
AT5G25250	FLOT1	5:8749726-8751636	Mock	Ct3	11.3686	15.2815	0.426731	1.90586	0.0102439
AT3G15790	MBD11	3:5343015-5344700	Mock	Ct3	11.8886	15.9839	0.427046	1.78319	0.0167897
AT2G24040	AT2G24040	2:10223944-10224630	Mock	Ct3	98.1209	131.923	0.427063	2.02108	0.00568443
AT3G27330	AT3G27330	3:10116949-10120645	Mock	Ct3	3.06886	4.12698	0.427381	1.62	0.0318755
AT5G28830	AT5G28830	5:10856790-10858668	Mock	Ct3	15.6365	21.0302	0.427548	1.9173	0.00991511
AT1G09060	AT1G09060	1:2921063-2925762	Mock	Ct3	10.4714	14.0904	0.428251	2.09978	0.00247611
AT2G25620	AtDBP1	2:10902942-10905245	Mock	Ct3	15.8412	21.3234	0.428761	2.0391	0.00157702
AT2G26530	AR781	2:11282774-11284229	Mock	Ct3	18.3853	24.7503	0.428891	2.03413	0.00332839
AT5G12870	ATMYB46	5:4062723-4064992	Mock	Ct3	8.46223	11.4046	0.430506	1.59492	0.0382046
AT2G22910	NAGS1	2:9749868-9752863	Mock	Ct3	7.77877	10.4888	0.431238	1.88412	0.00679616
AT1G63750	AT1G63750	1:23650847-23655363	Mock	Ct3	4.48274	6.04571	0.431531	1.88491	0.0115513
AT1G72450	JAZ6	1:27274064-27276317	Mock	Ct3	9.21222	12.4291	0.4321	1.72345	0.022205
AT4G19200	AT4G19200	4:10498875-10500722	Mock	Ct3	278.337	375.567	0.432234	2.14863	0.00247611
AT2G35900	AT2G35900	2:15069996-15071653	Mock	Ct3	26.6221	35.9274	0.432457	1.99183	0.00454048
AT3G50360	ATCEN2	3:18674336-18675712	Mock	Ct3	37.0459	50.0026	0.432689	2.05655	0.00374043
AT1G25220	ASB1	1:8835385-8839549	Mock	Ct3	38.5929	52.0919	0.432723	1.86601	0.00923472
AT3G10720	PME25	3:3354446-3357614	Mock	Ct3	92.0175	124.209	0.432791	2.16364	0.00109808
AT3G49240	emb1796	3:18255978-18258100	Mock	Ct3	17.2577	23.2954	0.432807	2.14204	0.00203498
AT1G60010	AT1G60010	1:22095359-22096577	Mock	Ct3	16.4217	22.1699	0.433	1.8297	0.0140732
AT1G28420	HB-1	1:9979801-9987638	Mock	Ct3	10.6186	14.3356	0.43301	2.22584	0.00109808
AT1G05710	AT1G05710	1:1714949-1717276	Mock	Ct3	26.0277	35.1432	0.433196	1.88833	0.00679616
AT5G04885	AT5G04885	5:1422798-1426879	Mock	Ct3	7.37505	9.96005	0.433499	1.93048	0.00856443
AT2G03800	GEK1	2:1156712-1158934	Mock	Ct3	19.5361	26.3873	0.433703	2.03091	0.00492837
AT5G62620	B3GALT19	5:25136750-25139946	Mock	Ct3	4.89345	6.61049	0.433904	1.80549	0.00890055
AT3G60110	AT3G60110	3:22197825-22201451	Mock	Ct3	4.35374	5.88236	0.434142	1.71715	0.022205
AT5G05540	SDN2	5:1636297-1638939	Mock	Ct3	13.9976	18.9154	0.434379	2.042	0.00374043
AT4G02540	AT4G02540	4:1117153-1119817	Mock	Ct3	25.1613	34.0038	0.434488	2.23746	0.000583892
AT1G20630	CAT1	1:7146635-7149977	Mock	Ct3	32.3343	43.7021	0.434636	2.23872	0.000583892
AT3G53810	LECRK42	3:19932991-19935234	Mock	Ct3	6.88763	9.31062	0.43487	1.88475	0.0121987
AT2G21300	AT2G21300	2:9114153-9119946	Mock	Ct3	15.8179	21.3842	0.434989	2.19272	0.00203498
AT3G55760	AT3G55760	3:20700391-20703083	Mock	Ct3	6.75434	9.13753	0.43599	1.82738	0.0121987
AT1G22410	AT1G22410	1:7912045-7915003	Mock	Ct3	260.659	352.75	0.436483	1.99415	0.00492837
AT5G22930	AT5G22930	5:7668228-7669315	Mock	Ct3	23.5669	31.8947	0.436551	1.8464	0.0102439
AT4G26620	AT4G26620	4:13427410-13429964	Mock	Ct3	21.6461	29.2965	0.436621	2.15217	0.00203498
AT1G73330	ATDR4	1:27568717-27569717	Mock	Ct3	1522.31	2061.5	0.437432	1.55155	0.039849
AT5G17800	AtMYB56	5:5877188-5879331	Mock	Ct3	9.78783	13.2571	0.437705	1.79024	0.0170851
AT2G28480	AT2G28480	2:12176483-12178422	Mock	Ct3	5.96358	8.07738	0.437707	1.6359	0.0283162
AT3G22310	PMH1	3:7887285-7890019	Mock	Ct3	50.9756	69.0459	0.43775	2.26489	0.000583892
AT5G01170	AT5G01170	5:58161-60136	Mock	Ct3	13.3369	18.0651	0.437786	2.08304	0.00414377
AT3G02930	AT3G02930	3:655055-658637	Mock	Ct3	4.25203	5.75973	0.43785	1.73862	0.0176646
AT4G02280	SUS3	4:994926-998967	Mock	Ct3	9.86885	13.3728	0.438343	2.12168	0.00414377
AT4G37390	YDK1	4:17579656-17582022	Mock	Ct3	20.8918	28.3139	0.438574	2.21547	0.00109808
AT5G64510	TIN1	5:25784403-25786307	Mock	Ct3	5.30251	7.18859	0.439033	1.63567	0.028063
AT1G26130	ALA12	1:9033217-9038577	Mock	Ct3	3.1916	4.32687	0.439042	1.83653	0.0115513
AT4G02200	DI19-5	4:972706-976129	Mock	Ct3	13.1522	17.834	0.439326	1.70035	0.0199558
AT2G34720	NF-YA4	2:14649766-14651627	Mock	Ct3	19.2108	26.0674	0.440328	1.93062	0.00923472
AT2G48030	AT2G48030	2:19647522-19650148	Mock	Ct3	36.0703	48.9611	0.440825	2.27142	0.000583892
AT5G41460	AT5G41460	5:16589597-16592241	Mock	Ct3	4.32656	5.87581	0.441566	1.58652	0.0355781
AT3G07980	MAPKKK6	3:2543615-2551225	Mock	Ct3	3.82905	5.20054	0.441673	1.97185	0.00605732
AT5G67350	AT5G67350	5:26868289-26869486	Mock	Ct3	5.81448	7.90271	0.442696	1.53244	0.0485221
AT5G09260	VPS20.2	5:2876752-2878700	Mock	Ct3	10.778	14.6531	0.443112	1.74205	0.0134592
AT1G67620	AT1G67620	1:25340574-25342082	Mock	Ct3	18.8597	25.6498	0.443639	1.8993	0.0112275
AT4G01440	AT4G01440	4:596398-598718	Mock	Ct3	23.6899	32.2201	0.443685	2.17868	0.00157702
AT1G54180	ATBRXL3	1:20227276-20230237	Mock	Ct3	4.56796	6.21527	0.444266	1.65292	0.0267456
AT2G32560	AT2G32560	2:13824793-13826986	Mock	Ct3	14.2803	19.4387	0.444909	2.00042	0.00568443
AT4G36150	AT4G36150	4:17104718-17108711	Mock	Ct3	2.31221	3.14811	0.445218	1.67303	0.0267456
AT4G08570	AT4G08570	4:5454579-5456070	Mock	Ct3	11.8407	16.123	0.445364	1.80493	0.016196
AT5G45210	AT5G45210	5:18295520-18298434	Mock	Ct3	4.62158	6.29418	0.445632	1.72704	0.0173731
AT2G18360	AT2G18360	2:7976711-7979377	Mock	Ct3	36.911	50.2715	0.445689	2.23597	0.000583892
AT1G44350	ILL6	1:16834209-16838286	Mock	Ct3	4.17156	5.68319	0.446113	1.66378	0.0241068
AT2G30130	ASL5	2:12868629-12869724	Mock	Ct3	24.2698	33.0689	0.446308	1.9134	0.00605732
AT1G06180	ATMYB13	1:1889407-1891158	Mock	Ct3	21.0383	28.6775	0.446899	1.97623	0.00290725
AT1G35115	AT1G35115	1:12842157-12845455	Mock	Ct3	12.7845	17.4296	0.447144	2.25815	0.00203498
AT4G32780	AT4G32780	4:15808851-15810907	Mock	Ct3	11.6197	15.8438	0.447345	1.70615	0.0272787
AT4G27435	AT4G27435	4:13723793-13725137	Mock	Ct3	13.462	18.356	0.447356	1.74587	0.0196742
AT3G53560	AT3G53560	3:19859626-19861031	Mock	Ct3	19.2329	26.2249	0.44736	2.11642	0.00290725
AT4G02360	AT4G02360	4:1041141-1041733	Mock	Ct3	21.4882	29.3025	0.447481	1.74577	0.0167897
AT4G36610	AT4G36610	4:17265389-17267314	Mock	Ct3	27.7806	37.8952	0.447939	2.17361	0.00332839
AT3G23160	AT3G23160	3:8259854-8262028	Mock	Ct3	7.72172	10.5332	0.447948	1.97484	0.00414377
AT2G19800	MIOX2	2:8530895-8533508	Mock	Ct3	123.145	167.996	0.448065	2.23435	0.000583892
AT1G71530	AT1G71530	1:26939561-26942952	Mock	Ct3	10.4467	14.2609	0.449015	1.84786	0.00822218
AT5G43420	ATL16	5:17451668-17453124	Mock	Ct3	14.3189	19.5542	0.44956	2.04799	0.00332839
AT1G73850	AT1G73850	1:27767262-27770457	Mock	Ct3	9.98463	13.6392	0.449974	2.06354	0.00247611
AT3G46970	ATPHS2	3:17301393-17306446	Mock	Ct3	7.80348	10.6598	0.449989	2.11236	0.00203498
AT1G06520	ATGPAT1	1:1993977-1996112	Mock	Ct3	3.15513	4.31042	0.45013	1.53071	0.0476433
AT5G66270	AT5G66270	5:26473232-26475783	Mock	Ct3	3.75143	5.12708	0.450697	1.58034	0.037498
AT5G37990	AT5G37990	5:15133736-15135500	Mock	Ct3	650.28	888.819	0.450828	1.832	0.0102439
AT3G17700	CNBT1	3:6048915-6052552	Mock	Ct3	3.72083	5.08624	0.450974	1.74568	0.0193904
AT1G65920	AT1G65920	1:24525101-24529294	Mock	Ct3	2.60757	3.56464	0.451047	1.70608	0.0219256
AT3G52260	AT3G52260	3:19383265-19386553	Mock	Ct3	6.51232	8.90442	0.451349	1.67586	0.0295967
AT1G30960	ERG	1:11037611-11040033	Mock	Ct3	9.23862	12.6329	0.451433	1.89713	0.00787545
AT5G17650	AT5G17650	5:5816697-5818347	Mock	Ct3	33.6299	45.9874	0.451497	2.19276	0.00203498
AT3G47570	AT3G47570	3:17527506-17530929	Mock	Ct3	2.74771	3.75952	0.452317	1.74169	0.0191078
AT1G45180	AT1G45180	1:17098490-17101896	Mock	Ct3	6.23009	8.52432	0.452332	1.95816	0.00822218
AT4G29270	AT4G29270	4:14423661-14424882	Mock	Ct3	142.386	194.833	0.452437	2.33522	0.000583892
AT5G57230	AT5G57230	5:23189993-23191617	Mock	Ct3	20.4673	28.0088	0.452559	1.84145	0.0140732
AT1G71200	AT1G71200	1:26835972-26837308	Mock	Ct3	12.8732	17.6209	0.452911	1.63534	0.0257016
AT3G60980	AT3G60980	3:22565308-22566745	Mock	Ct3	16.118	22.0645	0.453057	2.1046	0.00414377
AT3G62110	AT3G62110	3:22997030-23000041	Mock	Ct3	4.45668	6.10254	0.453442	1.74284	0.0196742
AT5G08380	AtAGAL1	5:2694676-2697724	Mock	Ct3	9.50792	13.0195	0.453477	1.91566	0.00716005
AT3G06850	BCE2	3:2157973-2160623	Mock	Ct3	17.7778	24.3571	0.454269	2.22522	0.00203498
AT5G01870	LTP10	5:337176-337820	Mock	Ct3	359.096	492.054	0.454448	2.32917	0.00109808
AT5G41080	AT5G41080	5:16441743-16443985	Mock	Ct3	98.4229	134.902	0.454844	2.33683	0.000583892
AT5G44240	ALA2	5:17817027-17823708	Mock	Ct3	25.8427	35.4237	0.454958	2.35803	0.00109808
AT1G72210	BHLH96	1:27179789-27182430	Mock	Ct3	5.01826	6.88015	0.455254	1.59271	0.0405505
AT1G03310	ATISA2	1:813470-816749	Mock	Ct3	2.07544	2.84556	0.455293	1.54656	0.0433115
AT5G18460	AT5G18460	5:6122866-6126721	Mock	Ct3	5.85978	8.04236	0.456774	1.81377	0.0137651
AT1G70630	AT1G70630	1:26631231-26634102	Mock	Ct3	3.78986	5.20168	0.456833	1.71265	0.0227436
AT3G62090	PIL2	3:22986173-22990709	Mock	Ct3	9.01652	12.3755	0.456847	1.61231	0.0331231
AT2G03670	CDC48B	2:1117506-1120436	Mock	Ct3	5.69638	7.82163	0.457423	1.84327	0.00890055
AT4G05440	EDA35	4:2757213-2758275	Mock	Ct3	20.4639	28.1109	0.458048	1.77473	0.0158989
AT2G32510	MAPKKK17	2:13798820-13799939	Mock	Ct3	6.59685	9.06431	0.458419	1.60503	0.0318755
AT1G04990	AT1G04990	1:1419079-1421789	Mock	Ct3	46.7867	64.3135	0.459021	2.37477	0.000583892
AT5G61310	AT5G61310	5:24653351-24654869	Mock	Ct3	40.9069	56.2385	0.459212	1.84811	0.0102439
AT4G36020	CSDP1	4:17043111-17044396	Mock	Ct3	12.5279	17.2235	0.459228	1.98264	0.00374043
AT4G13550	AT4G13550	4:7871056-7876963	Mock	Ct3	7.06138	9.70862	0.459317	2.12249	0.00247611
AT5G12050	AT5G12050	5:3890103-3891513	Mock	Ct3	11.8246	16.2589	0.459434	1.98969	0.00605732
AT3G19680	AT3G19680	3:6840280-6842856	Mock	Ct3	7.57485	10.4173	0.459688	1.94472	0.00530855
AT5G15700	RPOT2	5:5115299-5121840	Mock	Ct3	6.15945	8.48076	0.461392	2.1729	0.000583892
AT3G05030	NHX2	3:1393295-1397358	Mock	Ct3	10.6003	14.5958	0.461452	2.03301	0.00290725
AT3G12520	SULTR4	3:3967094-3971927	Mock	Ct3	12.0429	16.5827	0.461489	1.87509	0.00890055
AT1G77890	AT1G77890	1:29292122-29296407	Mock	Ct3	9.67329	13.331	0.462701	2.05121	0.00374043
AT3G48250	AT3G48250	3:17870063-17871929	Mock	Ct3	6.53777	9.01215	0.463072	1.90159	0.00957427
AT4G18910	NIP1	4:10366058-10368381	Mock	Ct3	9.89013	13.6357	0.463322	1.87534	0.0121987
AT1G69790	AT1G69790	1:26266608-26269013	Mock	Ct3	9.11222	12.5655	0.463592	1.96887	0.00530855
AT1G67970	AT-HSFA8	1:25484698-25486462	Mock	Ct3	7.56448	10.4325	0.46377	1.82743	0.0128258
AT1G55180	PLDEPSILON	1:20585056-20587629	Mock	Ct3	4.94711	6.82717	0.464701	1.88247	0.00991511
AT1G18610	AT1G18610	1:6405644-6409297	Mock	Ct3	2.81469	3.88537	0.465078	1.57304	0.0451892
AT2G28950	ATEXPA6	2:12431340-12433595	Mock	Ct3	14.4693	19.9751	0.465213	2.10239	0.00374043
AT4G17140	AT4G17140	4:9613329-9636873	Mock	Ct3	7.35246	10.1518	0.465441	2.39209	0.000583892
AT4G36790	AT4G36790	4:17336171-17338371	Mock	Ct3	11.8869	16.4139	0.465548	2.12422	0.00290725
AT1G76020	AT1G76020	1:28532096-28533567	Mock	Ct3	14.5199	20.0676	0.466831	1.85946	0.0125105
AT5G40640	AT5G40640	5:16277041-16280972	Mock	Ct3	10.3611	14.3215	0.467014	2.18068	0.00157702
AT1G07410	ATRABA2B	1:2276052-2277154	Mock	Ct3	9.87513	13.6508	0.467109	1.60354	0.0272787
AT5G45020	AT5G45020	5:18168681-18170775	Mock	Ct3	7.70251	10.6475	0.467113	1.78596	0.0158989
AT5G25350	EBF2	5:8793017-8797020	Mock	Ct3	30.0063	41.4902	0.467505	2.41374	0.000583892
AT4G29700	AT4G29700	4:14543456-14545138	Mock	Ct3	54.4542	75.2981	0.467569	2.41644	0.000583892
AT1G07640	OBP2	1:2354353-2356227	Mock	Ct3	26.4176	36.533	0.467702	2.29943	0.000583892
AT1G70090	GATL9	1:26400789-26402727	Mock	Ct3	8.86696	12.2627	0.467765	1.9761	0.00568443
AT1G30320	AT1G30320	1:10680245-10682954	Mock	Ct3	12.9607	17.9332	0.468492	2.17568	0.000583892
AT5G65710	HSL2	5:26292371-26295440	Mock	Ct3	4.26054	5.89618	0.468745	1.95477	0.00530855
AT2G26700	PID2	2:11368595-11371099	Mock	Ct3	4.48332	6.20451	0.468749	1.70192	0.0193904
AT5G04840	AT5G04840	5:1405293-1407934	Mock	Ct3	6.32379	8.75419	0.469184	1.76778	0.0170851
AT1G32230	AtRCD1	1:11612117-11616218	Mock	Ct3	116.983	161.988	0.469587	2.28707	0.000583892
AT4G31290	AT4G31290	4:15185800-15188484	Mock	Ct3	141.28	195.642	0.469654	2.38975	0.000583892
AT2G17880	AT2G17880	2:7766961-7767931	Mock	Ct3	6.83793	9.4733	0.470308	1.56932	0.039849
AT5G54670	ATK3	5:22209471-22214134	Mock	Ct3	11.1511	15.451	0.470525	2.30465	0.000583892
AT5G12080	MSL10	5:3898046-3901724	Mock	Ct3	13.6574	18.9241	0.470534	2.32865	0.000583892
AT2G30250	WRKY25	2:12903235-12905198	Mock	Ct3	30.6283	42.444	0.470698	2.38096	0.00109808
AT5G37530	AT5G37530	5:14906458-14909177	Mock	Ct3	5.37037	7.44346	0.470951	1.74596	0.018816
AT1G64450	AT1G64450	1:23941597-23942846	Mock	Ct3	17.3529	24.0625	0.471614	2.15861	0.00414377
AT5G52580	AT5G52580	5:21337860-21342985	Mock	Ct3	27.6275	38.3219	0.472067	2.42165	0.000583892
AT1G67510	AT1G67510	1:25297476-25300184	Mock	Ct3	7.36378	10.2203	0.472914	2.05782	0.00492837
AT5G56270	WRKY2	5:22779692-22783268	Mock	Ct3	2.69734	3.74394	0.473021	1.72589	0.0185288
AT3G14870	AT3G14870	3:5002366-5005739	Mock	Ct3	3.33189	4.62574	0.473345	1.59101	0.0336139
AT5G28300	AT5G28300	5:10292650-10295283	Mock	Ct3	2.72159	3.77944	0.473726	1.59547	0.0348628
AT3G45070	SOT5	3:16486282-16487349	Mock	Ct3	34.4482	47.84	0.473788	2.32257	0.000583892
AT4G08160	AT4G08160	4:5159033-5162774	Mock	Ct3	6.33	8.79176	0.473946	2.07397	0.00203498
AT4G38740	ROC1	4:18083394-18084251	Mock	Ct3	436.672	606.525	0.474015	2.28944	0.000583892
AT4G34630	AT4G34630	4:16536864-16537746	Mock	Ct3	36.6573	50.9418	0.474749	2.29469	0.00109808
AT3G04690	ANX1	3:1273171-1276008	Mock	Ct3	2.38161	3.30989	0.474845	1.65638	0.0259671
AT4G01700	AT4G01700	4:729886-733510	Mock	Ct3	94.2676	131.022	0.474977	1.9904	0.00454048
AT5G02420	SMR3	5:523388-524076	Mock	Ct3	26.7493	37.1854	0.475235	2.04259	0.00290725
AT1G16370	ATOCT6	1:5596693-5598447	Mock	Ct3	5.83409	8.11119	0.475406	1.86507	0.0112275
AT3G54000	AT3G54000	3:19996606-19998623	Mock	Ct3	4.35037	6.04935	0.475643	1.688	0.0205279
AT1G21350	AT1G21350	1:7476941-7479042	Mock	Ct3	6.64838	9.2462	0.475857	1.60562	0.0303667
AT5G48250	COL10	5:19561318-19563722	Mock	Ct3	3.64349	5.06739	0.475922	1.61016	0.0382046
AT5G57010	AT5G57010	5:23068036-23070412	Mock	Ct3	10.7217	14.9123	0.47597	2.14794	0.00290725
AT4G35300	TMT2	4:16796255-16799777	Mock	Ct3	20.6982	28.789	0.476011	2.42007	0.000583892
AT3G12700	AT3G12700	3:4037069-4039142	Mock	Ct3	152.131	211.645	0.476328	2.37082	0.000583892
AT3G62630	AT3G62630	3:23163746-23165195	Mock	Ct3	11.5932	16.1362	0.477019	2.08847	0.00332839
AT2G30720	AT2G30720	2:13089368-13091687	Mock	Ct3	6.69114	9.31432	0.477198	1.93726	0.00414377
AT3G19170	PREP1	3:6625420-6632033	Mock	Ct3	24.2881	33.8145	0.477394	2.47307	0.000583892
AT5G22790	RER1	5:7599145-7601690	Mock	Ct3	18.3789	25.5949	0.477809	2.32215	0.00157702
AT3G09035	AT3G09035	3:2758819-2760347	Mock	Ct3	6.33169	8.82171	0.478469	1.84063	0.0112275
AT1G27760	SAT32	1:9668583-9671616	Mock	Ct3	49.3316	68.7339	0.478511	2.47293	0.000583892
AT2G28570	AT2G28570	2:12241769-12242729	Mock	Ct3	18.0798	25.192	0.478585	2.0817	0.00290725
AT3G43540	AT3G43540	3:15430688-15433187	Mock	Ct3	5.33928	7.4397	0.478599	1.67746	0.0251738
AT1G71140	AT1G71140	1:26824676-26826748	Mock	Ct3	14.445	20.1283	0.478654	2.21701	0.00109808
AT5G60820	AT5G60820	5:24469586-24470895	Mock	Ct3	4.69713	6.54648	0.47894	1.60443	0.0333666
AT5G40230	AT5G40230	5:16079647-16081735	Mock	Ct3	9.9736	13.9007	0.478971	1.96808	0.00890055
AT1G16000	AT1G16000	1:5494532-5495359	Mock	Ct3	112.575	156.925	0.479193	2.41814	0.000583892
AT4G19500	AT4G19500	4:10625658-10631570	Mock	Ct3	4.63285	6.45815	0.47922	2.18956	0.00157702
AT4G18205	PUP21	4:10073757-10075271	Mock	Ct3	3.72976	5.20113	0.479744	1.5337	0.0461114
AT5G26330	AT5G26330	5:9241545-9242713	Mock	Ct3	58.359	81.4184	0.480399	2.33246	0.000583892
AT1G72140	AT1G72140	1:27141813-27144490	Mock	Ct3	24.2783	33.8924	0.481293	2.42671	0.000583892
AT5G66320	GATA5	5:26495954-26497855	Mock	Ct3	11.5207	16.0834	0.481341	2.12752	0.00454048
AT5G43700	ATAUX2-11	5:17550232-17551581	Mock	Ct3	24.6268	34.3898	0.481753	2.30827	0.000583892
AT3G56240	CCH	3:20863256-20864544	Mock	Ct3	533.054	744.616	0.482213	2.33652	0.00157702
AT1G26410	AT1G26410	1:9138674-9140439	Mock	Ct3	18.8733	26.3715	0.48263	2.36753	0.000583892
AT5G59030	COPT1	5:23833727-23834511	Mock	Ct3	25.1285	35.1223	0.483063	2.13603	0.00290725
AT4G32440	AT4G32440	4:15656680-15660223	Mock	Ct3	15.5011	21.6686	0.483239	2.12034	0.00290725
AT2G06950	AT2G06950	2:2859225-2863434	Mock	Ct3	10.8252	15.1359	0.48358	2.45457	0.000583892
AT2G18370	LTP8	2:7980624-7981758	Mock	Ct3	421.655	589.799	0.484162	2.39668	0.000583892
AT1G75860	AT1G75860	1:28484162-28485951	Mock	Ct3	13.7612	19.2509	0.484316	2.10007	0.00109808
AT5G62220	ATGT18	5:24988455-24990009	Mock	Ct3	12.7157	17.7957	0.484915	2.19442	0.00247611
AT1G61640	AT1G61640	1:22746371-22749184	Mock	Ct3	6.61207	9.26028	0.485954	2.10954	0.00157702
AT5G13330	Rap2.6L	5:4272059-4274660	Mock	Ct3	60.9551	85.3741	0.486052	2.4977	0.000583892
AT4G15760	MO1	4:8972648-8974690	Mock	Ct3	98.1171	137.431	0.486127	2.49755	0.000583892
AT1G79180	ATMYB63	1:29786494-29787802	Mock	Ct3	8.48645	11.8878	0.48625	1.83258	0.0140732
AT5G67200	AT5G67200	5:26813724-26816566	Mock	Ct3	5.43494	7.61384	0.48636	1.9915	0.00605732
AT1G03250	AT1G03250	1:793352-795376	Mock	Ct3	31.7869	44.5329	0.48644	2.40758	0.00109808
AT5G65310	ATHB5	5:26101938-26104614	Mock	Ct3	86.279	120.908	0.48683	2.49375	0.000583892
AT5G66080	AT5G66080	5:26423418-26425406	Mock	Ct3	7.104	9.95646	0.487002	1.98757	0.00605732
AT3G23740	AT3G23740	3:8551771-8554745	Mock	Ct3	4.59104	6.43538	0.487205	1.86544	0.013145
AT1G23340	AT1G23340	1:8283643-8286832	Mock	Ct3	5.3179	7.45488	0.487326	1.73831	0.0202303
AT1G03230	AT1G03230	1:790090-791592	Mock	Ct3	186.976	262.185	0.487732	2.36392	0.00157702
AT4G19120	ERD3	4:10460294-10464174	Mock	Ct3	22.0485	30.9276	0.488213	2.47262	0.000583892
AT5G59450	SCL11	5:23974667-23978399	Mock	Ct3	19.9453	27.9929	0.489017	2.28187	0.00109808
AT4G32810	CCD8	4:15828227-15831485	Mock	Ct3	2.76484	3.88045	0.48903	1.60673	0.0336139
AT3G15180	AT3G15180	3:5111892-5116007	Mock	Ct3	17.0323	23.9068	0.489146	2.38682	0.000583892
AT3G62460	AT3G62460	3:23104664-23105624	Mock	Ct3	10.6746	14.9938	0.49018	1.81374	0.0137651
AT5G58980	AT5G58980	5:23811448-23814683	Mock	Ct3	8.92613	12.5473	0.491266	2.27958	0.000583892
AT3G63260	ATMRK1	3:23372880-23375007	Mock	Ct3	36.952	51.988	0.492528	2.5365	0.000583892
AT3G53160	UGT73C7	3:19702455-19703976	Mock	Ct3	5.67303	7.9815	0.492539	1.83752	0.0118763
AT5G09270	AT5G09270	5:2878883-2881597	Mock	Ct3	21.3515	30.0522	0.493134	2.02379	0.00568443
AT1G14840	MAP70-4	1:5111954-5115497	Mock	Ct3	3.5094	4.93974	0.49321	1.83135	0.0109012
AT3G17590	BSH	3:6017211-6019666	Mock	Ct3	12.6145	17.757	0.493309	1.93821	0.00716005
AT1G64610	AT1G64610	1:23998724-24001950	Mock	Ct3	3.24654	4.57044	0.493429	1.78173	0.0149902
AT1G71710	AT1G71710	1:26973566-26981029	Mock	Ct3	3.63897	5.12664	0.494486	1.85774	0.0102439
AT5G16750	TOZ	5:5504345-5509343	Mock	Ct3	12.6756	17.8601	0.494684	2.46922	0.000583892
AT5G63450	CYP94B1	5:25408894-25410573	Mock	Ct3	12.6255	17.799	0.49545	2.22437	0.00109808
AT1G78370	ATGSTU20	1:29484268-29485290	Mock	Ct3	17.7312	24.9976	0.495502	2.09928	0.00492837
AT5G49990	NAT5	5:20337640-20341881	Mock	Ct3	13.3797	18.8638	0.495566	2.36468	0.000583892
AT1G30600	AT1G30600	1:10841141-10845050	Mock	Ct3	12.0424	16.9806	0.495762	2.45631	0.000583892
AT3G59850	AT3G59850	3:22109163-22111609	Mock	Ct3	6.17224	8.70495	0.496043	1.84529	0.0102439
AT1G78060	BXL7	1:29347580-29352924	Mock	Ct3	33.4056	47.1167	0.496149	2.27966	0.000583892
AT1G04555	AT1G04555	1:1242557-1244244	Mock	Ct3	8.96303	12.6455	0.496564	1.80026	0.018816
AT1G44100	AAP5	1:16764404-16767685	Mock	Ct3	13.3626	18.8532	0.496612	2.40588	0.00109808
AT1G17360	AT1G17360	1:5946763-5951473	Mock	Ct3	6.7025	9.46058	0.49723	2.34801	0.00109808
AT5G05730	ASA1	5:1719556-1722910	Mock	Ct3	24.9011	35.1486	0.497261	2.5393	0.00109808
AT4G26120	NPR2	4:13236447-13238487	Mock	Ct3	6.23111	8.7963	0.497408	2.00083	0.00530855
AT5G07830	AtGUS2	5:2503322-2508435	Mock	Ct3	6.86381	9.69063	0.49758	1.5817	0.0323688
AT4G25220	RHS15	4:12920926-12922885	Mock	Ct3	5.5888	7.89232	0.497911	1.88218	0.0115513
AT5G65230	AtMYB53	5:26068289-26069652	Mock	Ct3	7.41227	10.4685	0.498072	1.83966	0.0149902
AT5G35935	AT5G35935	5:14083387-14089891	Mock	Ct3	3.2214	4.55204	0.498824	2.23852	0.00203498
AT2G15830	AT2G15830	2:6894117-6894551	Mock	Ct3	143.489	202.864	0.499573	2.51067	0.000583892
AT2G30000	AT2G30000	2:12803852-12804977	Mock	Ct3	33.3858	47.2037	0.499665	2.22201	0.00157702
AT5G61480	PXY	5:24724540-24727842	Mock	Ct3	10.0528	14.2198	0.500301	2.44341	0.000583892
AT5G19160	TBL11	5:6430485-6432728	Mock	Ct3	2.61817	3.70509	0.500949	1.59015	0.0365486
AT3G19470	AT3G19470	3:6749484-6751017	Mock	Ct3	3.94441	5.58633	0.502089	1.63411	0.0323688
AT5G18820	EMB3007	5:6271488-6274327	Mock	Ct3	4.84658	6.86423	0.502131	1.94629	0.00642782
AT1G50110	BCAT6	1:18558016-18560274	Mock	Ct3	14.9573	21.185	0.502192	2.26247	0.000583892
AT1G67820	AT1G67820	1:25429852-25431564	Mock	Ct3	5.4913	7.77951	0.502531	1.82995	0.013145
AT1G03440	AT1G03440	1:852365-854032	Mock	Ct3	6.98912	9.90253	0.502686	2.03238	0.00530855
AT5G05880	UGT76C4	5:1769647-1771515	Mock	Ct3	10.1493	14.3884	0.503527	2.10782	0.00414377
AT2G41170	AT2G41170	2:17159103-17161136	Mock	Ct3	6.43209	9.11926	0.503629	1.98292	0.00605732
AT3G16920	CTL2	3:5776485-5777889	Mock	Ct3	20.0573	28.4376	0.503672	2.32935	0.000583892
AT2G10931	AT2G10931	2:4304946-4305887	Mock	Ct3	6.92932	9.82667	0.503989	1.6867	0.0275365
AT5G08750	AT5G08750	5:2851978-2854513	Mock	Ct3	7.89661	11.2036	0.504659	1.99812	0.00642782
AT1G72490	AT1G72490	1:27288899-27291042	Mock	Ct3	7.95954	11.2943	0.504838	2.09308	0.00203498
AT4G34340	TAF8	4:16426638-16428010	Mock	Ct3	4.49692	6.38291	0.505276	1.69848	0.0257016
AT5G60580	AT5G60580	5:24353823-24356962	Mock	Ct3	15.0479	21.3627	0.505535	2.39501	0.000583892
AT4G37432	AT4G37432	4:17597109-17598958	Mock	Ct3	34.1843	48.5422	0.505909	2.08089	0.00247611
AT4G12730	FLA2	4:7491382-7492876	Mock	Ct3	236.826	336.352	0.506141	2.40222	0.00109808
AT4G23980	ARF9	4:12451197-12455267	Mock	Ct3	26.4244	37.5355	0.506384	2.60183	0.000583892
AT2G31110	TBL40	2:13258328-13262099	Mock	Ct3	3.81447	5.4202	0.506864	1.58755	0.0353334
AT3G13940	AT3G13940	3:4600491-4602486	Mock	Ct3	23.1663	32.9385	0.50775	2.51841	0.000583892
AT3G27550	AT3G27550	3:10207780-10209899	Mock	Ct3	6.75614	9.60658	0.507824	2.05751	0.00605732
AT2G23610	ATMES3	2:10044178-10046532	Mock	Ct3	35.526	50.5452	0.508698	2.538	0.000583892
AT3G29410	TPS25	3:11302430-11305136	Mock	Ct3	5.85118	8.33104	0.509768	2.05641	0.00374043
AT3G22550	AT3G22550	3:7991645-7993454	Mock	Ct3	56.1541	79.9573	0.50984	2.6376	0.000583892
AT4G02290	AtGH9B13	4:1002393-1005253	Mock	Ct3	59.138	84.2297	0.510243	2.62781	0.000583892
AT2G25160	CYP82F1	2:10709063-10711240	Mock	Ct3	16.651	23.7217	0.510599	2.47547	0.000583892
AT5G49300	GATA16	5:19984848-19985697	Mock	Ct3	14.2587	20.3137	0.510609	1.84067	0.0112275
AT3G10110	MEE67	3:3116109-3117671	Mock	Ct3	18.6442	26.5671	0.510913	2.22379	0.000583892
AT1G13130	AT1G13130	1:4474719-4477941	Mock	Ct3	3.82295	5.44884	0.511262	1.79401	0.0155969
AT2G42330	AT2G42330	2:17627341-17634299	Mock	Ct3	5.84135	8.32838	0.511734	1.81588	0.0105756
AT4G22758	AT4G22758	4:11958309-11960036	Mock	Ct3	4.52165	6.44875	0.512171	1.56561	0.04426
AT4G39795	AT4G39795	4:18466564-18467449	Mock	Ct3	26.7051	38.0911	0.512335	2.07986	0.00414377
AT5G20580	AT5G20580	5:6958596-6962804	Mock	Ct3	10.9959	15.6841	0.51234	2.24003	0.00109808
AT2G30505	AT2G30505	2:13000972-13002563	Mock	Ct3	2.98827	4.26293	0.512534	1.5947	0.037498
AT5G22630	ADT5	5:7524341-7526160	Mock	Ct3	123.294	175.909	0.512721	2.56125	0.000583892
AT4G38050	NAT11	4:17869378-17872482	Mock	Ct3	2.99448	4.2727	0.512847	1.81547	0.0143837
AT3G57880	AT3G57880	3:21430982-21434600	Mock	Ct3	11.2517	16.0592	0.513256	2.54094	0.000583892
AT1G60390	PG1	1:22247473-22249636	Mock	Ct3	19.6721	28.0895	0.513883	2.57004	0.000583892
AT1G72470	ATEXO70D1	1:27283692-27285895	Mock	Ct3	5.32207	7.60218	0.514425	2.10291	0.00414377
AT5G58910	LAC16	5:23789521-23791681	Mock	Ct3	4.53932	6.4877	0.515231	1.82852	0.0128258
AT3G63010	ATGID1B	3:23289424-23291486	Mock	Ct3	42.8819	61.3111	0.515778	2.66944	0.000583892
AT2G36530	LOS2	2:15320755-15323869	Mock	Ct3	831.067	1188.49	0.516088	1.83039	0.0118763
AT1G17170	ATGSTU24	1:5869845-5870840	Mock	Ct3	423.383	605.469	0.516089	2.50029	0.000583892
AT5G03140	LECRK82	5:737589-740016	Mock	Ct3	5.85175	8.37648	0.517475	2.21879	0.00157702
AT4G34360	AT4G34360	4:16431940-16433958	Mock	Ct3	8.87143	12.7122	0.518978	1.9365	0.00751602
AT2G16650	PRORP2	2:7215818-7218395	Mock	Ct3	10.4376	14.9599	0.519308	2.36287	0.000583892
AT4G26070	MEK1	4:13217648-13219933	Mock	Ct3	10.3562	14.8461	0.519587	2.20562	0.00203498
AT2G23120	AT2G23120	2:9842042-9842634	Mock	Ct3	242.614	347.898	0.520001	2.68625	0.000583892
AT2G20390	AT2G20390	2:8796282-8798218	Mock	Ct3	25.0148	35.8716	0.520062	2.33291	0.000583892
AT3G27580	ATPK7	3:10217416-10219976	Mock	Ct3	10.961	15.7201	0.520235	2.45754	0.000583892
AT1G70950	AT1G70950	1:26752688-26755359	Mock	Ct3	9.73969	13.9709	0.520479	2.27028	0.00109808
AT4G18425	AT4G18425	4:10181333-10182140	Mock	Ct3	7.54256	10.822	0.520834	1.69069	0.022478
AT3G55690	AT3G55690	3:20666971-20668505	Mock	Ct3	14.8456	21.3042	0.521101	2.32339	0.00157702
AT3G59890	DAPB2	3:22124197-22126630	Mock	Ct3	10.0223	14.3909	0.521951	2.22335	0.00203498
AT5G42600	MRN1	5:17053516-17058245	Mock	Ct3	4.57727	6.57365	0.522208	2.11862	0.00290725
AT2G19460	AT2G19460	2:8431481-8432105	Mock	Ct3	16.6293	23.8839	0.522315	1.95181	0.00751602
AT4G28085	AT4G28085	4:13959969-13960574	Mock	Ct3	16.7343	24.0389	0.522567	1.70648	0.0202303
AT3G14460	AT3G14460	3:4851989-4856264	Mock	Ct3	1.48568	2.1345	0.522781	1.82382	0.0152976
AT4G31970	CYP82C2	4:15462407-15464358	Mock	Ct3	12.3696	17.7858	0.523926	2.33995	0.000583892
AT5G61510	AT5G61510	5:24736944-24738998	Mock	Ct3	29.9826	43.1173	0.524142	2.6255	0.000583892
AT1G09070	SRC2	1:2927702-2928968	Mock	Ct3	134.518	193.456	0.52421	2.67829	0.000583892
AT2G16900	AT2G16900	2:7323614-7326221	Mock	Ct3	24.1323	34.7178	0.52471	2.47799	0.000583892
AT4G11060	MTSSB	4:6754586-6756532	Mock	Ct3	14.3846	20.7042	0.5254	2.20795	0.00290725
AT1G43670	AT1G43670	1:16468043-16470500	Mock	Ct3	14.6434	21.0788	0.525541	2.35711	0.000583892
AT3G21230	4CL5	3:7448039-7452000	Mock	Ct3	19.6719	28.3271	0.526047	2.62607	0.000583892
AT5G17420	IRX3	5:5730609-5741465	Mock	Ct3	11.0595	15.9257	0.526066	1.9761	0.00454048
AT5G23690	AT5G23690	5:7987539-7990547	Mock	Ct3	4.88968	7.04152	0.526147	1.9874	0.00203498
AT3G25400	AT3G25400	3:9213155-9214281	Mock	Ct3	9.09934	13.1055	0.526341	1.64219	0.0321249
AT3G25640	AT3G25640	3:9333718-9334804	Mock	Ct3	7.46126	10.7485	0.526647	1.9074	0.00751602
AT1G72790	AT1G72790	1:27394746-27396799	Mock	Ct3	15.5085	22.3424	0.526727	2.58025	0.000583892
AT4G25900	AT4G25900	4:13161345-13163636	Mock	Ct3	93.86	135.23	0.526834	2.72298	0.000583892
AT2G31725	AT2G31725	2:13486316-13487445	Mock	Ct3	13.5837	19.5728	0.52698	1.8637	0.00923472
AT2G39890	PROT1	2:16655627-16658331	Mock	Ct3	28.8299	41.549	0.527247	2.67288	0.000583892
AT2G26070	RTE1	2:11105671-11107188	Mock	Ct3	7.98851	11.519	0.528017	1.9232	0.00957427
AT4G27652	AT4G27652	4:13809832-13810356	Mock	Ct3	11.7264	16.9124	0.528329	1.62782	0.0336139
AT1G73500	ATMKK9	1:27639090-27640529	Mock	Ct3	11.2613	16.2454	0.528653	2.29461	0.000583892
AT5G53750	AT5G53750	5:21817365-21818843	Mock	Ct3	10.4248	15.04	0.528786	2.2527	0.000583892
AT1G34750	AT1G34750	1:12736091-12738196	Mock	Ct3	14.3544	20.7138	0.529094	2.4367	0.00109808
AT2G37310	PCMP-E49	2:15664799-15667079	Mock	Ct3	2.28208	3.29439	0.529663	1.71789	0.0238328
AT3G03450	RGL2	3:819336-821406	Mock	Ct3	3.36551	4.85866	0.529733	1.88279	0.00822218
AT3G49530	ANAC062	3:18362442-18364913	Mock	Ct3	19.1432	27.6391	0.529878	2.62166	0.000583892
AT4G35480	RHA3B	4:16852073-16852947	Mock	Ct3	18.1553	26.2161	0.530061	2.25912	0.00157702
AT2G17230	EXL5	2:7494535-7496016	Mock	Ct3	23.6319	34.1417	0.530803	2.62052	0.000583892
AT1G14920	GAI	1:5149225-5151354	Mock	Ct3	10.7074	15.4731	0.531157	2.48955	0.000583892
AT3G49120	ATPERX34	3:18207650-18210132	Mock	Ct3	1583.88	2289.19	0.531374	1.64001	0.0293455
AT3G49290	ABIL2	3:18272424-18275341	Mock	Ct3	5.27461	7.62801	0.532241	1.90072	0.0112275
AT2G32100	ATOFP16	2:13647851-13648785	Mock	Ct3	6.25575	9.04833	0.532469	1.72201	0.0232925
AT1G10460	GLP7	1:3439321-3440320	Mock	Ct3	9.28819	13.4374	0.532785	1.99551	0.00414377
AT4G13100	AT4G13100	4:7636437-7639037	Mock	Ct3	8.62229	12.4753	0.53293	1.95767	0.00716005
AT5G01090	AT5G01090	5:32831-34326	Mock	Ct3	9.6338	13.9391	0.532959	2.26653	0.00203498
AT1G55610	BRL1	1:20779873-20784017	Mock	Ct3	4.20366	6.08313	0.533169	2.36428	0.000583892
AT4G21990	2020-04-03	4:11655588-11659167	Mock	Ct3	119.039	172.356	0.533964	2.10669	0.00203498
AT1G51190	PLT2	1:18977283-18980618	Mock	Ct3	6.82982	9.89149	0.53434	2.29377	0.00109808
AT5G41750	AT5G41750	5:16693908-16698943	Mock	Ct3	8.06625	11.6846	0.534635	2.60147	0.000583892
AT5G65990	AT5G65990	5:26394881-26397500	Mock	Ct3	10.4974	15.2077	0.534768	2.06478	0.00414377
AT5G12100	AT5G12100	5:3911362-3914080	Mock	Ct3	6.14861	8.90924	0.535042	2.37574	0.000583892
AT1G76952	IDL5	1:28914283-28914952	Mock	Ct3	21.0223	30.4638	0.53518	1.83298	0.0121987
AT1G64660	ATMGL	1:24028917-24030780	Mock	Ct3	26.3875	38.2528	0.535711	2.68514	0.000583892
AT1G55210	F7A10.7	1:20597789-20598708	Mock	Ct3	162.522	235.675	0.536157	2.75563	0.000583892
AT3G59068	AT3G59068	3:21832342-21834514	Mock	Ct3	19.1805	27.8194	0.536455	1.58459	0.0465548
AT4G39230	AT4G39230	4:18265884-18267829	Mock	Ct3	23.1575	33.5893	0.536523	2.59343	0.00109808
AT1G22070	TGA3	1:7789347-7792114	Mock	Ct3	31.9821	46.3952	0.536712	2.75075	0.000583892
AT2G22080	AT2G22080	2:9386515-9388183	Mock	Ct3	44.0207	63.8863	0.537325	2.63221	0.000583892
AT5G04310	AT5G04310	5:1203202-1207352	Mock	Ct3	2.72793	3.95921	0.537405	1.66448	0.0313809
AT1G22710	SUC2	1:8030640-8033117	Mock	Ct3	26.7263	38.7899	0.537418	2.73028	0.000583892
AT1G71695	PER12	1:26964248-26966688	Mock	Ct3	37.7761	54.8331	0.537576	2.72813	0.000583892
AT2G27060	AT2G27060	2:11551040-11554775	Mock	Ct3	3.72103	5.40207	0.537812	2.27762	0.000583892
AT1G67750	AT1G67750	1:25401587-25403503	Mock	Ct3	12.2284	17.7568	0.538135	2.41361	0.000583892
AT4G17240	AT4G17240	4:9666592-9668374	Mock	Ct3	3.30599	4.80372	0.539072	1.5759	0.0358186
AT3G11230	AT3G11230	3:3516576-3518385	Mock	Ct3	23.73	34.4821	0.539134	2.27812	0.000583892
AT1G58410	RXW24L	1:21701184-21704255	Mock	Ct3	2.06269	3.00003	0.540454	1.82509	0.0121987
AT5G63710	AT5G63710	5:25499413-25502798	Mock	Ct3	16.3881	23.8451	0.541047	2.68006	0.000583892
AT1G55040	AT1G55040	1:20534873-20539113	Mock	Ct3	4.06156	5.91075	0.541306	2.20964	0.000583892
AT3G47540	AT3G47540	3:17521028-17522624	Mock	Ct3	39.098	56.9115	0.541624	2.6582	0.000583892
AT5G51460	ATTPPA	5:20900976-20904539	Mock	Ct3	12.0843	17.5902	0.541639	2.44325	0.000583892
AT3G63090	AT3G63090	3:23313427-23314989	Mock	Ct3	9.1393	13.3052	0.541834	2.30593	0.00109808
AT1G69550	AT1G69550	1:26148020-26153555	Mock	Ct3	0.938946	1.3681	0.543063	1.75783	0.018816
AT4G14370	AT4G14370	4:8279640-8283263	Mock	Ct3	6.94668	10.1231	0.54325	2.5505	0.000583892
AT2G23290	AtMYB70	2:9904786-9905920	Mock	Ct3	7.7055	11.23	0.543399	2.02127	0.00530855
AT4G13495	AT4G13495	4:7842966-7846899	Mock	Ct3	9.53449	13.896	0.543445	1.90623	0.00890055
AT2G17140	AT2G17140	2:7462810-7466626	Mock	Ct3	1.2098	1.76341	0.543607	1.59128	0.0412396
AT5G65040	AT5G65040	5:25977620-25978417	Mock	Ct3	17.817	25.9708	0.54364	2.10004	0.00290725
AT3G12070	AtRGTB2	3:3845210-3847562	Mock	Ct3	5.21997	7.6102	0.543892	1.85938	0.0118763
AT2G35860	FLA16	2:15059336-15062122	Mock	Ct3	68.9092	100.494	0.544341	2.57848	0.000583892
AT1G19715	AT1G19715	1:6814792-6819542	Mock	Ct3	7.68975	11.2181	0.544823	1.72096	0.0182434
AT1G10300	AT1G10300	1:3378141-3380226	Mock	Ct3	1.96318	2.86426	0.544968	1.62502	0.0350927
AT4G37430	CYP91A2	4:17597109-17598958	Mock	Ct3	9.54736	13.9311	0.545138	1.52222	0.0487436
AT3G24360	AT3G24360	3:8839727-8842831	Mock	Ct3	2.77343	4.04713	0.545229	1.57064	0.034619
AT4G19060	AT4G19060	4:10444915-10446300	Mock	Ct3	3.39942	4.9608	0.545282	1.68225	0.023556
AT1G68410	AT1G68410	1:25649998-25653019	Mock	Ct3	21.1156	30.8242	0.545758	2.71604	0.000583892
AT5G66960	AT5G66960	5:26736208-26739493	Mock	Ct3	2.1834	3.18862	0.54636	1.77235	0.0176646
AT4G29920	AT4G29920	4:14632652-14635885	Mock	Ct3	2.79683	4.08469	0.546437	2.07821	0.00332839
AT1G02850	BGLU11	1:630504-633259	Mock	Ct3	60.1248	87.8198	0.546587	2.8464	0.000583892
AT5G45350	AT5G45350	5:18381836-18383699	Mock	Ct3	80.3097	117.344	0.547099	2.83075	0.000583892
AT1G03905	ABCI19	1:993399-995784	Mock	Ct3	8.06756	11.7893	0.54727	2.06927	0.00332839
AT1G30620	HSR8	1:10854548-10858244	Mock	Ct3	12.5483	18.3377	0.547318	2.59679	0.000583892
AT5G04895	AT5G04895	5:1428723-1434769	Mock	Ct3	5.28985	7.73158	0.547536	2.52967	0.000583892
AT2G41100	TCH3	2:17137828-17139612	Mock	Ct3	151.169	220.961	0.547632	2.67709	0.000583892
AT1G53230	TCP3	1:19849787-19852127	Mock	Ct3	7.21121	10.5491	0.548809	2.2535	0.000583892
AT4G18630	AT4G18630	4:10257077-10258943	Mock	Ct3	6.19309	9.06212	0.54919	2.19137	0.00332839
AT5G19090	AT5G19090	5:6387488-6390024	Mock	Ct3	65.0032	95.1242	0.5493	2.82935	0.000583892
AT3G62570	AT3G62570	3:23142484-23144609	Mock	Ct3	12.0731	17.6723	0.549691	2.55594	0.000583892
AT5G09870	CESA5	5:3073355-3078262	Mock	Ct3	10.2456	14.9982	0.549785	2.73863	0.000583892
AT4G23630	BTI1	4:12317058-12319937	Mock	Ct3	116.488	170.525	0.5498	2.76965	0.000583892
AT5G11110	SPS1	5:3536225-3541133	Mock	Ct3	15.2564	22.3439	0.550472	2.807	0.000583892
AT3G21530	AT3G21530	3:7581958-7584583	Mock	Ct3	3.42717	5.02124	0.551027	1.7279	0.0185288
AT1G48360	AT1G48360	1:17868649-17873032	Mock	Ct3	3.74426	5.48733	0.551424	2.19983	0.00290725
AT4G16447	AT4G16447	4:9278786-9279389	Mock	Ct3	26.173	38.3706	0.551922	2.29068	0.000583892
AT5G22300	NIT4	5:7379198-7381935	Mock	Ct3	10.4412	15.3075	0.551952	2.37507	0.000583892
AT1G08670	AT1G08670	1:2760345-2761573	Mock	Ct3	4.98375	7.3078	0.552205	1.54441	0.0478625
AT3G53940	AT3G53940	3:19971018-19973769	Mock	Ct3	8.00448	11.7384	0.552362	2.27266	0.000583892
AT5G48370	AT5G48370	5:19598522-19600644	Mock	Ct3	12.2859	18.0262	0.553096	2.48806	0.000583892
AT1G80940	AT1G80940	1:30410700-30412289	Mock	Ct3	20.9416	30.7329	0.553414	2.59206	0.000583892
AT4G32000	AT4G32000	4:15473970-15476685	Mock	Ct3	3.08403	4.52652	0.553587	1.63214	0.0298578
AT3G13190	AT3G13190	3:4240171-4241961	Mock	Ct3	4.12122	6.04959	0.553763	1.80217	0.0179532
AT4G26580	AT4G26580	4:13411443-13413178	Mock	Ct3	3.76821	5.53139	0.553764	1.79776	0.0118763
AT2G29980	FAD3	2:12781590-12785053	Mock	Ct3	196.231	288.148	0.554256	2.71678	0.000583892
AT5G10300	ATMES5	5:3239616-3240870	Mock	Ct3	28.387	41.6877	0.55439	2.64595	0.000583892
AT5G53890	PSKR2	5:21876860-21880461	Mock	Ct3	4.95868	7.28352	0.55468	2.48282	0.000583892
AT1G16510	AT1G16510	1:5644571-5645443	Mock	Ct3	15.2829	22.4505	0.554834	2.2698	0.00109808
AT2G41510	ATCKX1	2:17314531-17317003	Mock	Ct3	2.05171	3.01444	0.555062	1.64388	0.0323688
AT1G63300	AT1G63300	1:23482192-23486220	Mock	Ct3	3.74017	5.49595	0.555263	2.31183	0.000583892
AT1G53625	AT1G53625	1:20014409-20014923	Mock	Ct3	69.7663	102.537	0.555536	2.65634	0.000583892
AT5G59000	AT5G59000	5:23818183-23820237	Mock	Ct3	3.27117	4.80788	0.555593	1.67228	0.0293455
AT5G59490	AT5G59490	5:23982723-23984617	Mock	Ct3	9.66836	14.2113	0.555695	2.17298	0.00203498
AT3G17390	MTO3	3:5950199-5954084	Mock	Ct3	349.671	514.209	0.556355	2.45134	0.000583892
AT1G33610	AT1G33610	1:12188909-12190418	Mock	Ct3	7.03208	10.3444	0.556828	2.2063	0.00290725
AT3G60180	AT3G60180	3:22242503-22244061	Mock	Ct3	6.94746	10.2215	0.557046	1.79839	0.0152976
AT1G77670	AT1G77670	1:29188900-29190975	Mock	Ct3	27.8891	41.04	0.557329	2.81037	0.000583892
AT1G07985	AT1G07985	1:2475404-2476155	Mock	Ct3	6.45286	9.49912	0.557855	1.66102	0.0243758
AT4G39190	AT4G39190	4:18251810-18253073	Mock	Ct3	10.4836	15.4372	0.558273	2.32152	0.00109808
AT1G74020	SS2	1:27835130-27837317	Mock	Ct3	98.1148	144.645	0.55997	2.8865	0.000583892
AT3G07540	FH10	3:2404508-2407541	Mock	Ct3	8.11492	11.9667	0.560378	2.63719	0.000583892
AT1G80150	AT1G80150	1:30148387-30150517	Mock	Ct3	6.37072	9.39506	0.560445	2.35472	0.00109808
AT4G15350	CYP705A2	4:8762952-8764594	Mock	Ct3	2.33279	3.44039	0.560511	1.58595	0.0355781
AT1G19020	AT1G19020	1:6568072-6568597	Mock	Ct3	234.356	345.677	0.560719	2.87921	0.000583892
AT3G18090	NRPD2B	3:6194563-6200237	Mock	Ct3	1.26628	1.86785	0.560789	1.78584	0.0182434
AT5G18290	SIP1	5:6055027-6058368	Mock	Ct3	7.30565	10.7806	0.561357	1.87385	0.00957427
AT5G20400	AT5G20400	5:6894843-6896349	Mock	Ct3	51.8544	76.5302	0.561563	2.89039	0.000583892
AT1G64105	ANAC027	1:23791584-23795642	Mock	Ct3	9.9008	14.6131	0.561649	1.75306	0.0176646
AT3G09040	PCMP-E88	3:2761194-2764281	Mock	Ct3	1.0098	1.49123	0.56243	1.54613	0.0476433
AT4G23920	UGE2	4:12431276-12433864	Mock	Ct3	8.88821	13.1301	0.562909	2.30722	0.00157702
AT5G40140	PUB40	5:16057346-16058999	Mock	Ct3	6.64077	9.81176	0.563163	2.25988	0.000583892
AT1G11700	AT1G11700	1:3945736-3946613	Mock	Ct3	9.89564	14.6253	0.563602	2.06463	0.00290725
AT3G50770	CML41	3:18873957-18874780	Mock	Ct3	5.56826	8.23027	0.563712	1.66327	0.03011
AT1G78610	MSL6	1:29569029-29572126	Mock	Ct3	9.9836	14.758	0.563866	2.72939	0.000583892
AT2G04160	AIR3	2:1400043-1407745	Mock	Ct3	43.674	64.5618	0.563906	2.90315	0.000583892
AT4G00850	GIF3	4:357550-359194	Mock	Ct3	9.37725	13.8699	0.564721	2.17296	0.00157702
AT4G24050	AT4G24050	4:12497054-12500128	Mock	Ct3	6.18518	9.14854	0.564725	2.23986	0.00109808
AT4G31780	MGD1	4:15373998-15377134	Mock	Ct3	7.54021	11.1543	0.56493	2.44998	0.000583892
AT4G39570	AT4G39570	4:18384099-18385544	Mock	Ct3	5.11693	7.57012	0.565038	2.0285	0.00332839
AT3G03770	AT3G03770	3:945134-949042	Mock	Ct3	2.33945	3.46166	0.565293	1.99763	0.00605732
AT5G67280	RLK	5:26842269-26845190	Mock	Ct3	6.439	9.52825	0.565376	2.48551	0.000583892
AT3G54826	AT3G54826	3:20310326-20311821	Mock	Ct3	31.9974	47.3508	0.565432	2.67838	0.000583892
AT5G47710	AT5G47710	5:19329674-19331329	Mock	Ct3	16.7747	24.8319	0.565906	2.35014	0.00203498
AT1G63250	RH48	1:23463068-23466451	Mock	Ct3	3.79813	5.62377	0.56625	2.24014	0.000583892
AT5G09540	AT5G09540	5:2962215-2963264	Mock	Ct3	4.96639	7.35416	0.566362	1.78989	0.0179532
AT5G45650	AT5G45650	5:18513430-18518868	Mock	Ct3	1.67963	2.48747	0.566538	1.72876	0.0193904
AT4G33460	ATNAP13	4:16098069-16100266	Mock	Ct3	3.48581	5.16381	0.566939	1.6906	0.0216476
AT2G04350	LACS8	2:1515804-1519308	Mock	Ct3	22.4027	33.1872	0.566956	2.90795	0.000583892
AT4G37400	CYP81F3	4:17584050-17586360	Mock	Ct3	34.5585	51.2229	0.567748	2.88301	0.000583892
AT4G18890	BEH3	4:10352621-10355555	Mock	Ct3	24.2125	35.8909	0.567866	2.76935	0.000583892
AT1G27410	AT1G27420/F17L21.21	1:9517200-9519025	Mock	Ct3	2.66759	3.95547	0.568312	1.70374	0.023556
AT3G04620	AT3G04620	3:1255525-1256869	Mock	Ct3	5.28929	7.84704	0.569075	1.59372	0.0407873
AT3G20500	ATPAP18	3:7157905-7160417	Mock	Ct3	11.2111	16.6474	0.570367	2.51518	0.000583892
AT1G17745	PGDH	1:6100960-6105265	Mock	Ct3	64.5056	95.7864	0.570396	2.86886	0.000583892
AT4G39640	GGT1	4:18399954-18402963	Mock	Ct3	12.2192	18.1462	0.570509	2.66926	0.000583892
AT5G11540	AT5G11540	5:3703001-3704981	Mock	Ct3	3.44755	5.12284	0.57137	1.94237	0.00787545
AT3G52920	AT3G52920	3:19624342-19626258	Mock	Ct3	24.5323	36.4856	0.572644	2.69048	0.000583892
AT1G06800	PLA-I{gamma}1	1:2087231-2091686	Mock	Ct3	13.1698	19.587	0.572665	2.3483	0.000583892
AT1G53120	AT1G53120	1:19792756-19795544	Mock	Ct3	5.18245	7.70773	0.572672	1.50958	0.0485221
AT3G62700	ATMRP10	3:23190266-23195762	Mock	Ct3	15.762	23.4495	0.573103	2.9679	0.000583892
AT5G23170	AT5G23170	5:7798196-7799448	Mock	Ct3	5.07025	7.54565	0.573586	1.94873	0.00568443
AT1G09300	AT1G09300	1:3001516-3008213	Mock	Ct3	15.9521	23.7432	0.573767	2.35352	0.000583892
AT3G21510	AHP1	3:7578174-7579599	Mock	Ct3	64.6088	96.2272	0.574715	2.87987	0.000583892
AT1G50420	SCL3	1:18677925-18680117	Mock	Ct3	13.8237	20.5988	0.575415	2.76596	0.000583892
AT3G56760	CRK7	3:21020557-21023756	Mock	Ct3	22.7112	33.8492	0.575716	2.90108	0.000583892
AT4G38770	PRP4	4:18096808-18098565	Mock	Ct3	33.3432	49.6964	0.57575	2.92653	0.000583892
AT3G46540	AT3G46540	3:17134090-17135587	Mock	Ct3	6.27287	9.35272	0.576261	2.06744	0.00374043
AT3G28510	AT3G28510	3:10685523-10687364	Mock	Ct3	54.7753	81.7218	0.577195	2.98122	0.000583892
AT1G79620	AT1G79620	1:29957561-29962305	Mock	Ct3	5.46568	8.1573	0.577691	2.57403	0.000583892
AT5G49850	AT5G49850	5:20259907-20262585	Mock	Ct3	4.04254	6.03347	0.577725	2.13762	0.00203498
AT5G67340	PUB2	5:26864555-26867602	Mock	Ct3	13.3961	20.0062	0.578633	2.84655	0.000583892
AT2G37090	IRX9	2:15587393-15589257	Mock	Ct3	20.341	30.38	0.578729	2.72522	0.000583892
AT2G45680	TCP9	2:18820241-18822184	Mock	Ct3	8.00414	11.958	0.579158	1.82145	0.00890055
AT3G61820	AT3G61820	3:22879803-22881630	Mock	Ct3	60.9464	91.09	0.579752	2.9931	0.000583892
AT5G49410	AT5G49410	5:20032462-20034001	Mock	Ct3	5.66262	8.46407	0.579883	1.85972	0.0134592
AT2G23330	AT2G23330	2:9927825-9932319	Mock	Ct3	1.79111	2.67815	0.580385	2.19057	0.00203498
AT1G13520	AT1G13520	1:4631777-4633248	Mock	Ct3	37.5077	56.1046	0.580932	2.9439	0.000583892
AT4G28250	ATEXPB3	4:14000037-14002069	Mock	Ct3	114.005	170.546	0.581072	2.92836	0.000583892
AT4G28840	AT4G28840	4:14240796-14242611	Mock	Ct3	25.8024	38.603	0.581205	2.56308	0.000583892
AT5G26860	LON_ARA_ARA	5:9451047-9457000	Mock	Ct3	23.9241	35.7933	0.581226	3.00785	0.000583892
AT2G35150	EXL1	2:14817046-14818211	Mock	Ct3	5.3592	8.02821	0.583059	1.96132	0.00716005
AT2G43610	AT2G43610	2:18087839-18089224	Mock	Ct3	283.831	425.351	0.583624	2.83112	0.000583892
AT3G06500	AT3G06500	3:2012078-2015705	Mock	Ct3	22.1262	33.1619	0.583772	2.99716	0.000583892
AT4G03230	AT4G03230	4:1419277-1423337	Mock	Ct3	3.38511	5.07488	0.584171	2.37622	0.000583892
AT1G04550	IAA12	1:1240374-1242121	Mock	Ct3	6.56134	9.83779	0.584344	2.15371	0.00247611
AT5G60730	AT5G60730	5:24422734-24425492	Mock	Ct3	5.90386	8.8529	0.584492	2.17467	0.00203498
AT3G55620	emb1624	3:20634201-20636506	Mock	Ct3	81.7687	122.688	0.585373	3.0372	0.000583892
AT1G17665	AT1G17665	1:6072252-6074484	Mock	Ct3	3.24306	4.86747	0.585817	1.67874	0.0264833
AT2G22470	AGP2	2:9538196-9538879	Mock	Ct3	891.122	1337.78	0.586148	2.5891	0.000583892
AT3G57580	AT3G57580	3:21320490-21322379	Mock	Ct3	2.23991	3.3629	0.586263	1.7678	0.0202303
AT4G01480	AtPPa5	4:626117-628055	Mock	Ct3	158.179	237.522	0.586502	2.98581	0.000583892
AT4G38780	AT4G38780	4:18101295-18111029	Mock	Ct3	0.899953	1.35146	0.586592	2.08187	0.00109808
AT1G58270	ZW9	1:21612115-21614117	Mock	Ct3	199.992	300.38	0.586848	2.84419	0.000583892
AT2G28660	AT2G28660	2:12295326-12297117	Mock	Ct3	20.6608	31.0339	0.586947	2.69519	0.000583892
AT3G25100	CDC45	3:9143998-9146209	Mock	Ct3	1.4312	2.15158	0.588176	1.60131	0.039849
AT5G57980	RPB5C	5:23469049-23469768	Mock	Ct3	14.4664	21.7629	0.589163	2.13653	0.00414377
AT1G08910	AT1G08910	1:2856226-2861170	Mock	Ct3	29.1921	43.9172	0.589209	3.05807	0.000583892
AT4G39030	EDS5	4:18185666-18190556	Mock	Ct3	13.5818	20.4339	0.589283	2.34241	0.000583892
AT5G38910	AT5G38910	5:15578810-15579584	Mock	Ct3	879.579	1323.69	0.589682	2.67008	0.000583892
AT3G56880	AT3G56880	3:21059914-21060965	Mock	Ct3	64.8344	97.6406	0.590721	3.02909	0.000583892
AT5G44780	AT5G44780	5:18068059-18070654	Mock	Ct3	8.0499	12.1239	0.590815	2.68317	0.000583892
AT5G51750	ATSBT1.3	5:21020206-21022781	Mock	Ct3	3.83317	5.7746	0.591184	2.3148	0.00109808
AT3G55080	AT3G55080	3:20411398-20415934	Mock	Ct3	3.03545	4.57707	0.592517	1.84293	0.0128258
AT5G56970	CKX3	5:23044943-23048268	Mock	Ct3	2.11358	3.18752	0.592745	1.64108	0.0336139
AT1G51680	4CL1	1:19158751-19161552	Mock	Ct3	237.161	357.782	0.593212	2.69361	0.000583892
AT3G27220	AT3G27220	3:10051611-10053678	Mock	Ct3	5.20354	7.85036	0.593266	2.16276	0.00109808
AT2G41080	PCMP-H29	2:17132852-17134593	Mock	Ct3	1.87764	2.83317	0.593496	1.63679	0.0377263
AT1G67720	AT1G67720	1:25386340-25391073	Mock	Ct3	6.18256	9.33279	0.594104	2.73313	0.000583892
AT4G13250	NYC1	4:7684155-7686876	Mock	Ct3	8.95331	13.5268	0.595324	2.58133	0.000583892
AT5G05180	AT5G05180	5:1536225-1538492	Mock	Ct3	3.12998	4.72935	0.59549	1.88232	0.0143837
AT5G65300	AT5G65300	5:26095146-26095771	Mock	Ct3	14.5768	22.0355	0.596154	2.15525	0.00247611
AT5G45200	AT5G45200	5:18283966-18290332	Mock	Ct3	1.90874	2.88881	0.597857	2.18503	0.00247611
AT3G46650	AT3G46650	3:17185452-17187812	Mock	Ct3	2.93243	4.4391	0.598171	1.77238	0.0216476
AT3G23580	RNR2	3:8460044-8462815	Mock	Ct3	11.1485	16.8872	0.599084	2.63731	0.000583892
AT2G31060	AT2G31060	2:13213099-13218724	Mock	Ct3	33.9982	51.5015	0.599158	3.09628	0.000583892
AT1G54120	AT1G54120	1:20207019-20207540	Mock	Ct3	12.5196	18.9667	0.599284	1.89609	0.0112275
AT3G17120	AT3G17120	3:5841095-5843485	Mock	Ct3	10.2808	15.5756	0.599339	2.6584	0.000583892
AT1G68050	ADO3	1:25508675-25510889	Mock	Ct3	2.24798	3.407	0.599874	1.89605	0.00991511
AT1G68872	AT1G68872	1:25890364-25891748	Mock	Ct3	2.85941	4.33541	0.60045	1.59728	0.0421602
AT4G09760	F17A8.110	4:6146689-6151399	Mock	Ct3	10.7225	16.2616	0.60083	1.76192	0.0176646
AT3G52430	PAD4	3:19431370-19434403	Mock	Ct3	16.9675	25.7345	0.600933	2.95649	0.000583892
AT1G15870	AT1G15870	1:5457083-5458429	Mock	Ct3	7.13241	10.8217	0.601471	2.08294	0.00568443
AT3G48030	ATL48	3:17725409-17727954	Mock	Ct3	5.524	8.38664	0.602379	1.98051	0.00822218
AT3G04360	AT3G04360	3:1157003-1158310	Mock	Ct3	3.28433	4.98826	0.60294	1.80498	0.0167897
AT3G15980	AT3G15980	3:5411291-5418541	Mock	Ct3	27.1254	41.2	0.603	3.11946	0.000583892
AT3G25900	HMT-1	3:9480824-9482926	Mock	Ct3	23.0155	34.968	0.603432	2.93309	0.000583892
AT3G16520	UGT88A1	3:5618439-5620873	Mock	Ct3	6.86034	10.4331	0.604821	2.44312	0.000583892
AT5G06610	AT5G06610	5:2029896-2033723	Mock	Ct3	8.35353	12.7121	0.605742	2.39384	0.000583892
AT4G13650	PCMP-H42	4:7938966-7942898	Mock	Ct3	0.701524	1.06762	0.605838	1.59432	0.039849
AT2G21130	CYP19-2	2:9055397-9056232	Mock	Ct3	4.55248	6.92904	0.606001	1.68827	0.0277959
AT2G05440	ATGRP9	2:1993081-1994166	Mock	Ct3	941.072	1433.55	0.607212	2.68826	0.000583892
AT5G65790	ATMYB68	5:26322947-26324578	Mock	Ct3	28.9354	44.0807	0.607308	3.04223	0.000583892
AT2G16595	AT2G16595	2:7198126-7200297	Mock	Ct3	9.12101	13.8989	0.60771	2.41998	0.000583892
AT2G31180	ATMYB14	2:13286720-13288176	Mock	Ct3	3.87967	5.91264	0.607868	1.60501	0.0382046
AT1G25530	AT1G25530	1:8962124-8967428	Mock	Ct3	24.4068	37.2048	0.608203	2.55774	0.000583892
AT5G54390	AHL	5:22085997-22088017	Mock	Ct3	19.4239	29.6179	0.608637	2.97143	0.000583892
AT1G69930	ATGSTU11	1:26337496-26338795	Mock	Ct3	11.6147	17.7116	0.608748	2.41969	0.000583892
AT1G31650	ATROPGEF14	1:11326300-11330738	Mock	Ct3	6.23358	9.50753	0.60901	2.61076	0.000583892
AT3G57157	AT3G57157	3:21157010-21157247	Mock	Ct3	53.02	80.8696	0.609062	1.85938	0.0134592
AT2G23530	AT2G23530	2:10020651-10022864	Mock	Ct3	3.26277	4.97838	0.609577	2.03066	0.00290725
AT2G04090	DTXL4	2:1362652-1364690	Mock	Ct3	2.71154	4.13735	0.609594	1.77498	0.018816
AT3G03320	AT3G03320	3:781714-786209	Mock	Ct3	10.9853	16.77	0.610312	1.81378	0.0152976
AT3G28180	ATCSLC04	3:10505828-10509239	Mock	Ct3	27.1608	41.4752	0.610721	3.1554	0.000583892
AT3G53402	CPuORF46	3:19798106-19800136	Mock	Ct3	5.23087	7.98799	0.610781	2.45286	0.000583892
AT3G13090	ATMRP8	3:4203012-4208171	Mock	Ct3	2.04179	3.11922	0.611351	2.38225	0.000583892
AT2G35350	PLL1	2:14881038-14884116	Mock	Ct3	4.72701	7.22489	0.612046	2.57714	0.000583892
AT4G29540	LPXA	4:14497728-14499933	Mock	Ct3	2.61724	4.00242	0.612827	1.64636	0.0262225
AT5G09580	AT5G09580	5:2972638-2975306	Mock	Ct3	2.30883	3.53126	0.613019	1.68205	0.0272787
AT3G44720	ADT4	3:16271651-16273344	Mock	Ct3	58.3307	89.2453	0.613521	3.17746	0.000583892
AT4G30810	scpl29	4:15003450-15006212	Mock	Ct3	49.8846	76.3254	0.613568	3.17369	0.000583892
AT2G03530	UPS2	2:1071593-1073566	Mock	Ct3	4.06823	6.22924	0.614656	2.02592	0.00716005
AT3G23810	SAHH2	3:8587663-8589713	Mock	Ct3	84.2246	128.972	0.614744	3.13211	0.000583892
AT1G01920	AT1G01920	1:316127-319650	Mock	Ct3	12.9037	19.767	0.615304	2.91096	0.000583892
AT1G11410	AT1G11410	1:3841285-3844432	Mock	Ct3	1.37374	2.10476	0.615548	1.80404	0.0167897
AT4G05020	NDB2	4:2572620-2576595	Mock	Ct3	51.5282	78.9606	0.615771	3.18575	0.000583892
AT3G59350	PTI13	3:21932524-21935192	Mock	Ct3	19.9218	30.5456	0.616618	3.00939	0.000583892
AT5G11420	AT5G11420	5:3644546-3647295	Mock	Ct3	7.42175	11.3915	0.618133	2.49624	0.000583892
AT5G26960	AT5G26960	5:9484733-9486149	Mock	Ct3	12.0723	18.5396	0.618911	2.72188	0.000583892
AT3G27170	CLC-B	3:10024016-10030069	Mock	Ct3	10.1857	15.6466	0.619303	2.62267	0.000583892
AT3G45010	scpl48	3:16466289-16470153	Mock	Ct3	64.9973	99.8481	0.619356	3.15746	0.000583892
AT5G66460	MAN7	5:26538394-26541036	Mock	Ct3	9.08087	13.9513	0.619499	2.78993	0.000583892
AT2G41820	AT2G41820	2:17446743-17450071	Mock	Ct3	8.53106	13.1111	0.61999	3.00752	0.000583892
AT3G28880	AT3G28880	3:10892434-10898841	Mock	Ct3	2.83045	4.35033	0.620089	2.23312	0.00290725
AT2G01580	AT2G01580	2:265043-265905	Mock	Ct3	8.74193	13.4403	0.620539	2.18845	0.00332839
AT1G14640	AT1G14640	1:5023655-5025955	Mock	Ct3	2.24093	3.44545	0.620597	1.97619	0.00605732
AT5G52250	RUP1	5:21216854-21218226	Mock	Ct3	4.53862	6.97927	0.620823	2.10332	0.00247611
AT4G38210	ATEXPA20	4:17922755-17924252	Mock	Ct3	8.4658	13.0188	0.620882	2.30559	0.00109808
AT2G38070	AT2G38070	2:15928590-15930794	Mock	Ct3	1.47978	2.2759	0.621052	1.72738	0.022478
AT3G51670	PATL6	3:19168849-19171150	Mock	Ct3	22.8136	35.0894	0.621142	3.08807	0.000583892
AT1G69690	TCP15	1:26216223-26217851	Mock	Ct3	5.00047	7.69143	0.621187	2.30353	0.000583892
AT3G23410	ATFAO3	3:8382804-8386148	Mock	Ct3	1.76966	2.72223	0.621312	1.89294	0.00991511
AT2G34450	HMGB14	2:14527735-14529492	Mock	Ct3	8.56232	13.1901	0.623378	1.98152	0.00751602
AT1G52540	AT1G52540	1:19568587-19572204	Mock	Ct3	8.97857	13.8385	0.624134	2.57877	0.000583892
AT1G68880	AtbZIP	1:25894236-25894961	Mock	Ct3	39.3871	60.726	0.624591	2.94865	0.000583892
AT1G36370	SHM7	1:13696041-13698639	Mock	Ct3	58.0908	89.571	0.62472	3.22341	0.000583892
AT3G56960	PIP5K4	3:21080956-21083885	Mock	Ct3	2.06258	3.18072	0.624904	1.99509	0.00787545
AT5G46600	ALMT13	5:18907670-18910838	Mock	Ct3	1.57928	2.43637	0.625464	1.679	0.0321249
AT2G33585	AT2G33585	2:14223199-14224167	Mock	Ct3	11.5979	17.9004	0.626131	2.31951	0.00157702
AT5G52410	AT5G52410	5:21275955-21279444	Mock	Ct3	2.14728	3.3181	0.627849	2.06422	0.00157702
AT4G18780	CESA8	4:10311029-10316790	Mock	Ct3	9.23195	14.2668	0.627955	3.02157	0.000583892
AT1G61600	AT1G61600	1:22729815-22731182	Mock	Ct3	5.9016	9.12094	0.628077	2.2538	0.00247611
AT1G74170	AtRLP13	1:27891493-27896355	Mock	Ct3	2.33033	3.60234	0.628403	2.39193	0.000583892
AT1G19300	GATL1	1:6671136-6672653	Mock	Ct3	30.9813	47.916	0.62911	3.12397	0.000583892
AT5G67640	AT5G67640	5:26969545-26970641	Mock	Ct3	5.09265	7.87682	0.629198	1.68766	0.0285705
AT1G12380	AT1G12380	1:4214261-4217132	Mock	Ct3	5.59439	8.65405	0.629396	2.78811	0.000583892
AT3G09060	AT3G09060	3:2766366-2768430	Mock	Ct3	1.16761	1.80755	0.630474	1.57384	0.039849
AT3G49160	PKP4	3:18221993-18224885	Mock	Ct3	5.45387	8.44557	0.630915	2.68641	0.000583892
AT3G63440	ATCKX6	3:23422652-23426536	Mock	Ct3	3.56824	5.52692	0.631264	1.86135	0.0128258
AT3G09910	RABC2b	3:3036713-3038449	Mock	Ct3	9.42591	14.6044	0.631699	2.26942	0.00109808
AT1G29640	AT1G29640	1:10355702-10356482	Mock	Ct3	10.1601	15.7436	0.631849	2.24694	0.00157702
AT2G42850	CYP718	2:17831654-17833432	Mock	Ct3	1.78041	2.76009	0.632505	1.64068	0.0336139
AT1G66480	AT1G66480	1:24805634-24807557	Mock	Ct3	20.0734	31.1444	0.633693	2.84583	0.000583892
AT2G21180	AT2G21180	2:9074659-9075380	Mock	Ct3	12.401	19.2433	0.633905	2.32167	0.000583892
AT5G66210	CPK28	5:26456284-26459631	Mock	Ct3	16.7256	25.9701	0.63479	3.15061	0.000583892
AT3G19710	BCAT4	3:6843661-6849497	Mock	Ct3	24.8387	38.5678	0.634808	3.08504	0.000583892
AT3G50040	AT3G50040	3:18549267-18551041	Mock	Ct3	2.21623	3.44135	0.634868	1.75792	0.023019
AT3G52870	AT3G52870	3:19593172-19595822	Mock	Ct3	24.3757	37.8508	0.634878	3.19364	0.000583892
AT1G50910	AT1G50910	1:18866196-18869933	Mock	Ct3	4.64996	7.22348	0.635475	2.01859	0.00751602
AT1G61380	SD1-29	1:22646071-22649521	Mock	Ct3	1.92225	2.98693	0.635869	2.08641	0.00332839
AT3G01710	AT3G01710	3:259633-261840	Mock	Ct3	2.78627	4.33043	0.636174	1.95987	0.00751602
AT1G50740	AT1G50740	1:18807671-18809004	Mock	Ct3	40.0933	62.3242	0.636431	3.06638	0.000583892
AT3G55420	AT3G55420	3:20547716-20548767	Mock	Ct3	25.1214	39.0524	0.636493	3.01421	0.000583892
AT1G13910	AT1G13910	1:4755783-4757991	Mock	Ct3	4.68244	7.28103	0.63688	2.17937	0.00332839
AT3G01840	LYK2	3:296053-299263	Mock	Ct3	1.9642	3.05576	0.637587	1.63008	0.0338717
AT5G37478	AT5G37478	5:14881559-14883989	Mock	Ct3	8.38105	13.0486	0.638694	2.03564	0.00492837
AT4G09750	AT4G09750	4:6146689-6151399	Mock	Ct3	16.9563	26.4037	0.638917	2.20002	0.00247611
AT5G05870	UGT76C1	5:1767638-1769262	Mock	Ct3	5.89671	9.18249	0.638977	2.44763	0.000583892
AT1G31480	SGR2	1:11265879-11273294	Mock	Ct3	7.4967	11.6773	0.639376	2.85536	0.000583892
AT2G38540	LP1	2:16130349-16131174	Mock	Ct3	20.4798	31.9049	0.639576	2.64446	0.000583892
AT2G05630	ATG8D	2:2082985-2084882	Mock	Ct3	35.5058	55.3226	0.639817	2.94956	0.000583892
AT5G43380	TOPP6	5:17419818-17421982	Mock	Ct3	4.88233	7.60877	0.640094	2.24609	0.00203498
AT3G29630	UGT79B4	3:11447027-11448609	Mock	Ct3	6.49031	10.118	0.640567	2.53574	0.000583892
AT5G38300	AT5G38300	5:15305931-15307008	Mock	Ct3	2.48944	3.88286	0.641303	1.61189	0.034619
AT5G47070	AT5G47070	5:19118542-19120909	Mock	Ct3	4.73733	7.38926	0.641357	2.40993	0.000583892
AT5G35770	SAP	5:13936085-13940867	Mock	Ct3	1.32664	2.06942	0.641444	1.58033	0.037498
AT1G65150	AT1G65150	1:24203840-24205775	Mock	Ct3	1.82846	2.85284	0.641769	1.55716	0.0419415
AT3G15030	TCP4	3:5061680-5064115	Mock	Ct3	10.0904	15.7474	0.642125	2.9578	0.000583892
AT2G29950	ELF4-L1	2:12767584-12768435	Mock	Ct3	9.36436	14.6168	0.642378	2.30391	0.00157702
AT5G17760	AT5G17760	5:5860420-5862422	Mock	Ct3	16.154	25.2181	0.642566	3.13789	0.000583892
AT4G15393	CYP702A5	4:8804119-8807203	Mock	Ct3	10.1938	15.9145	0.642646	2.84974	0.000583892
AT3G49350	AT3G49350	3:18297405-18300189	Mock	Ct3	18.5132	28.9044	0.642733	3.23456	0.000583892
AT3G53950	AT3G53950	3:19975618-19977439	Mock	Ct3	7.72577	12.0711	0.643804	2.75245	0.000583892
AT1G68670	AT1G68670	1:25782028-25784076	Mock	Ct3	33.8059	52.8302	0.644086	3.29127	0.000583892
AT2G41690	AT-HSFB3	2:17381722-17382577	Mock	Ct3	4.03888	6.31179	0.644093	1.62383	0.0283162
AT2G45420	LBD18	2:18718347-18720729	Mock	Ct3	5.87278	9.18168	0.644714	2.34827	0.00247611
AT1G62870	AT1G62870	1:23284011-23286760	Mock	Ct3	1.5041	2.35202	0.645	1.97121	0.00414377
AT3G04120	GAPC	3:1080949-1083530	Mock	Ct3	1369.04	2140.84	0.645012	1.95602	0.00991511
AT1G56120	AT1G56120	1:20987287-20993072	Mock	Ct3	1.08967	1.7041	0.645121	1.84777	0.0146933
AT3G51600	LTP5	3:19138393-19139252	Mock	Ct3	87.5349	136.906	0.645261	3.29416	0.000583892
AT2G34140	CDF4	2:14413757-14414765	Mock	Ct3	6.10856	9.55574	0.645534	2.15626	0.00109808
AT2G22500	UCP5	2:9563223-9564751	Mock	Ct3	20.6122	32.2538	0.645969	3.16522	0.000583892
AT2G24070	QWRF4	2:10231681-10235476	Mock	Ct3	1.30974	2.04989	0.646266	1.72326	0.023019
AT4G39890	AtRABH1c	4:18505961-18507586	Mock	Ct3	6.06891	9.50121	0.646673	2.08933	0.00454048
AT1G69840	HIR2	1:26293600-26295849	Mock	Ct3	10.3665	16.2298	0.646714	2.62248	0.000583892
AT2G33210	HSP60-2	2:14074869-14078744	Mock	Ct3	38.5931	60.4714	0.647912	3.34995	0.000583892
AT5G66310	AT5G66310	5:26485684-26491382	Mock	Ct3	7.5656	11.8604	0.648628	3.16149	0.000583892
AT4G26180	AT4G26180	4:13260060-13262035	Mock	Ct3	4.75736	7.46103	0.649215	2.22853	0.000583892
AT2G23320	WRKY15	2:9924932-9926372	Mock	Ct3	98.9292	155.248	0.65011	3.35702	0.000583892
AT1G19570	DHAR1	1:6773301-6774528	Mock	Ct3	397.354	624.045	0.651225	3.09924	0.000583892
AT5G52170	HDG7	5:21196973-21199959	Mock	Ct3	3.33949	5.24639	0.651698	2.32521	0.000583892
AT5G13240	AT5G13240	5:4225004-4227613	Mock	Ct3	20.3721	32.0054	0.651718	2.99438	0.000583892
AT2G23100	AT2G23100	2:9837119-9839736	Mock	Ct3	2.0322	3.19342	0.652057	2.15621	0.00290725
AT1G26260	CIB5	1:9086852-9089378	Mock	Ct3	5.18178	8.14301	0.652115	2.34217	0.00203498
AT1G17920	HDG12	1:6161871-6165382	Mock	Ct3	1.02214	1.60669	0.652502	1.73471	0.0196742
AT5G40540	AT5G40540	5:16237297-16239601	Mock	Ct3	8.14328	12.8017	0.652657	2.70765	0.000583892
AT5G65140	TPPJ	5:26019587-26022222	Mock	Ct3	7.32859	11.538	0.654787	2.47156	0.00109808
AT4G11880	AGL14	4:7143114-7147391	Mock	Ct3	16.9514	26.6949	0.655159	2.87605	0.000583892
AT4G18390	TCP2	4:10162952-10165562	Mock	Ct3	7.01926	11.058	0.655696	2.76777	0.000583892
AT5G17660	AT5G17660	5:5818547-5820864	Mock	Ct3	3.39457	5.35006	0.656326	1.95118	0.0118763
AT3G10420	SPD1	3:3239179-3242537	Mock	Ct3	7.68633	12.1229	0.657373	3.01005	0.000583892
AT1G79890	AT1G79890	1:30048654-30052203	Mock	Ct3	1.31525	2.07483	0.657658	1.88858	0.00923472
AT2G34930	AT2G34930	2:14737065-14739904	Mock	Ct3	3.00076	4.73382	0.657678	2.51497	0.000583892
AT1G32860	AT1G32860	1:11907108-11908928	Mock	Ct3	19.9913	31.5781	0.659555	3.23858	0.000583892
AT5G26260	AT5G26260	5:9200462-9202400	Mock	Ct3	248.487	392.616	0.65995	3.13516	0.000583892
AT5G51050	AT5G51050	5:20753380-20755714	Mock	Ct3	6.10668	9.65198	0.660436	2.51573	0.000583892
AT4G04570	CRK40	4:2289958-2292755	Mock	Ct3	2.54889	4.03068	0.661154	2.13054	0.00290725
AT2G20950	AT2G20950	2:9003134-9005938	Mock	Ct3	15.7279	24.88	0.661662	3.30017	0.000583892
AT5G02380	MT2B	5:503407-507244	Mock	Ct3	617.617	977.386	0.662216	3.12031	0.000583892
AT1G28660	AT1G28660	1:10071711-10073411	Mock	Ct3	5.63762	8.92205	0.66229	2.39499	0.000583892
AT5G15630	COBL4	5:5084703-5086792	Mock	Ct3	9.28637	14.6979	0.66242	2.85399	0.000583892
AT5G12010	AT5G12010	5:3877811-3879539	Mock	Ct3	9.14903	14.4888	0.663245	2.91302	0.000583892
AT1G07520	SCL31	1:2309563-2311805	Mock	Ct3	9.72671	15.4066	0.663521	3.10529	0.000583892
AT3G47960	AT3G47960	3:17692701-17700833	Mock	Ct3	10.8444	17.1801	0.663785	2.5539	0.000583892
AT3G28100	AT3G28100	3:10456098-10460965	Mock	Ct3	4.13208	6.54739	0.664051	2.13365	0.00332839
AT1G23080	PIN7	1:8180576-8183570	Mock	Ct3	25.4797	40.3772	0.664192	3.40277	0.000583892
AT5G07240	IQD24	5:2271918-2275990	Mock	Ct3	4.14788	6.57627	0.664898	1.75367	0.022205
AT1G72830	HAP2C	1:27405455-27407969	Mock	Ct3	17.2323	27.3282	0.665278	3.24283	0.000583892
AT3G06840	AT3G06840	3:2156861-2157850	Mock	Ct3	3.87958	6.15454	0.665748	1.78751	0.0152976
AT4G37050	PLP4	4:17455138-17459770	Mock	Ct3	3.62083	5.74765	0.666652	1.56239	0.0372631
AT4G13880	AtRLP48	4:8025803-8028614	Mock	Ct3	1.0174	1.61641	0.667904	1.72298	0.0251738
AT5G13820	TBP1	5:4460893-4464666	Mock	Ct3	10.8271	17.2099	0.66859	3.23866	0.000583892
AT5G56520	AT5G56520	5:22885191-22886541	Mock	Ct3	2.38089	3.78616	0.669235	1.73645	0.0232925
AT5G48470	AT5G48470	5:19641743-19644362	Mock	Ct3	3.43437	5.46225	0.669451	2.1562	0.00374043
AT1G22650	AT1G22650	1:8013381-8015991	Mock	Ct3	1.79672	2.85795	0.669617	1.8748	0.0152976
AT1G71100	RSW10	1:26814631-26815671	Mock	Ct3	25.4149	40.4373	0.670011	3.18425	0.000583892
AT1G71060	AT1G71060	1:26805650-26807183	Mock	Ct3	2.25714	3.59395	0.671072	1.88777	0.0146933
AT1G50040	AT1G50040	1:18542129-18543948	Mock	Ct3	1.49363	2.37848	0.671213	1.66289	0.0343648
AT5G66300	ANAC105	5:26479792-26481334	Mock	Ct3	4.86662	7.74972	0.671224	2.22206	0.000583892
AT4G34610	BLH6	4:16530345-16533034	Mock	Ct3	4.25254	6.77503	0.671902	2.58983	0.000583892
AT1G23160	AT1G23160	1:8209231-8211325	Mock	Ct3	1.40114	2.23237	0.671976	1.67032	0.0267456
AT3G10080	AT3G10080	3:3107274-3108177	Mock	Ct3	24.3717	38.8498	0.672698	3.06859	0.000583892
AT1G45249	ABF2	1:17165126-17167907	Mock	Ct3	10.5315	16.7943	0.673257	2.98456	0.000583892
AT3G61750	AT3G61750	3:22857896-22859254	Mock	Ct3	5.49424	8.76618	0.674029	2.32842	0.000583892
AT4G02630	AT4G02630	4:1151612-1153356	Mock	Ct3	2.55853	4.08305	0.674332	2.07533	0.00492837
AT3G13880	PCMP-E89	3:4572179-4574490	Mock	Ct3	1.15373	1.84185	0.674849	1.76111	0.0216476
AT5G58070	ATTIL	5:23498138-23501209	Mock	Ct3	190.084	303.459	0.674867	2.7788	0.000583892
AT1G67360	AT1G67360	1:25235270-25238216	Mock	Ct3	25.4874	40.6922	0.674966	1.82695	0.0193904
AT4G29610	AT4G29610	4:14517447-14518329	Mock	Ct3	3.08465	4.92535	0.67512	1.68357	0.0275365
AT1G07390	AtRLP1	1:2269892-2274820	Mock	Ct3	0.678614	1.0838	0.675431	1.61075	0.0336139
AT4G10960	UGE5	4:6713556-6718555	Mock	Ct3	6.87305	10.9785	0.675653	2.09679	0.00203498
AT1G79420	AT1G79420	1:29871457-29874315	Mock	Ct3	4.71128	7.5281	0.676168	2.39657	0.00203498
AT3G62720	ATXT1	3:23201116-23202913	Mock	Ct3	17.0587	27.2631	0.676437	3.27382	0.000583892
AT5G39610	ATNAC2	5:15858399-15859788	Mock	Ct3	11.3587	18.1585	0.67685	2.82717	0.000583892
AT4G26800	AT4G26800	4:13489834-13492054	Mock	Ct3	1.30067	2.07999	0.677322	1.68694	0.0293455
AT3G07530	AT3G07530	3:2400792-2404280	Mock	Ct3	1.4426	2.30701	0.677351	1.84278	0.0121987
AT5G41550	AT5G41550	5:16617231-16620785	Mock	Ct3	1.79532	2.87168	0.677656	2.32532	0.00157702
AT5G14200	ATIMD1	5:4576201-4581374	Mock	Ct3	33.8864	54.2138	0.677954	2.73699	0.000583892
AT2G36270	ABI5	2:15204763-15207528	Mock	Ct3	1.11238	1.78151	0.679445	1.54792	0.049395
AT3G51150	AT3G51150	3:19000855-19006769	Mock	Ct3	2.40859	3.85799	0.679659	2.66036	0.000583892
AT4G21070	ATBRCA1	4:11248077-11252724	Mock	Ct3	1.72601	2.76473	0.679699	2.24399	0.00203498
AT1G12880	atnudt12	1:4389750-4391151	Mock	Ct3	2.95715	4.74065	0.680877	1.77585	0.0173731
AT5G02540	AT5G02540	5:568523-570920	Mock	Ct3	1.95412	3.13403	0.681501	1.69461	0.0270107
AT3G28956	AT3G28956	3:10980699-10982244	Mock	Ct3	4.25302	6.82132	0.681564	1.67594	0.0264833
AT2G19900	ATNADP-ME1	2:8591898-8595478	Mock	Ct3	2.76844	4.44063	0.681694	2.27607	0.00157702
AT5G65280	GCL1	5:26085972-26088153	Mock	Ct3	12.6401	20.2823	0.682214	3.11049	0.000583892
AT5G02750	AT5G02750	5:620093-621179	Mock	Ct3	5.67779	9.11587	0.683051	2.29496	0.00203498
AT3G18250	AT3G18250	3:6255741-6258417	Mock	Ct3	141.257	226.81	0.68316	1.67253	0.0358186
AT1G73770	AT1G73770	1:27742127-27743565	Mock	Ct3	3.5275	5.66492	0.683409	1.77886	0.0202303
AT1G16500	AT1G16500	1:5639031-5640173	Mock	Ct3	13.9297	22.3712	0.683485	2.88036	0.000583892
AT4G36648	AT4G36648	4:17280527-17282730	Mock	Ct3	127.671	205.046	0.683513	3.34038	0.000583892
AT2G46535	AT2G46535	2:19109619-19111769	Mock	Ct3	29.0998	46.754	0.684081	1.75248	0.0191078
AT1G63260	TET10	1:23466745-23469204	Mock	Ct3	5.41627	8.70558	0.684642	2.40309	0.000583892
AT1G77660	AT1G77660	1:29185898-29187825	Mock	Ct3	5.49515	8.83397	0.684903	2.68779	0.000583892
AT2G25140	HSP98.7	2:10697702-10702152	Mock	Ct3	14.7918	23.7811	0.685015	3.50008	0.000583892
AT5G55950	AT5G55950	5:22658111-22660434	Mock	Ct3	1.7775	2.85803	0.685174	1.84196	0.0140732
AT1G30040	ATGA2OX2	1:10537647-10539831	Mock	Ct3	14.7881	23.7814	0.685393	3.14018	0.000583892
AT4G20240	CYP71A27	4:10931492-10934212	Mock	Ct3	17.0863	27.5019	0.686693	3.29908	0.000583892
AT4G21880	AT4G21880	4:11604985-11610651	Mock	Ct3	2.03514	3.27608	0.686846	2.31225	0.00109808
AT3G27280	ATPHB4	3:10076818-10078820	Mock	Ct3	64.0169	103.097	0.687471	3.55859	0.000583892
AT4G12120	SEC1B	4:7256537-7261180	Mock	Ct3	8.10709	13.057	0.687565	3.16668	0.000583892
AT1G17630	PCMP-E72	1:6064524-6066720	Mock	Ct3	1.00313	1.61823	0.689906	1.68194	0.0311336
AT1G22170	AT1G22170	1:7826288-7830392	Mock	Ct3	17.3629	28.0244	0.690677	2.37484	0.00109808
AT3G43580	AT3G43580	3:15502142-15503606	Mock	Ct3	4.65733	7.51774	0.690795	2.44541	0.000583892
AT5G47800	AT5G47800	5:19353675-19356300	Mock	Ct3	1.8947	3.05871	0.690955	2.08586	0.00568443
AT5G14550	AT5G14550	5:4691005-4694086	Mock	Ct3	20.8189	33.6104	0.691011	3.35177	0.000583892
AT5G42050	AT5G42050	5:16815488-16817301	Mock	Ct3	330.3	533.244	0.691022	3.10394	0.000583892
AT2G41670	AT2G41670	2:17374082-17379055	Mock	Ct3	8.78064	14.1801	0.691474	1.72037	0.0249093
AT3G03060	AT3G03060	3:692055-695648	Mock	Ct3	15.7891	25.5083	0.692033	3.43854	0.000583892
AT5G01820	ATSR1	5:313192-315000	Mock	Ct3	62.5842	101.141	0.69249	3.56135	0.000583892
AT1G51700	ADOF1	1:19174069-19175189	Mock	Ct3	6.47075	10.4666	0.693787	2.47135	0.00109808
AT1G23060	AT1G23060	1:8170754-8172992	Mock	Ct3	3.48637	5.64124	0.694286	2.22038	0.00247611
AT1G72280	AERO1	1:27211844-27214665	Mock	Ct3	6.10393	9.87864	0.694573	2.80258	0.000583892
AT5G22090	AT5G22090	5:7314582-7321683	Mock	Ct3	61.5511	99.617	0.694609	3.57894	0.000583892
AT5G67480	BT4	5:26930938-26933093	Mock	Ct3	15.4295	24.9824	0.695223	3.28557	0.000583892
AT5G15120	AT5G15120	5:4898736-4900581	Mock	Ct3	3.27987	5.3125	0.695752	1.99984	0.00568443
AT5G56350	AT5G56350	5:22820005-22822766	Mock	Ct3	114.062	184.773	0.695931	3.45802	0.000583892
AT3G26550	AT3G26550	3:9746894-9749046	Mock	Ct3	4.50087	7.29296	0.6963	2.74739	0.000583892
AT3G08970	ATERDJ3A	3:2737536-2740530	Mock	Ct3	9.52597	15.4395	0.696692	3.18388	0.000583892
AT5G16990	AT5G16990	5:5581657-5584029	Mock	Ct3	3.12079	5.06045	0.697354	2.12404	0.00454048
AT5G20480	EFR	5:6922479-6925887	Mock	Ct3	1.06459	1.72679	0.697799	2.02514	0.00414377
AT1G70470	AT1G70470	1:26559358-26560123	Mock	Ct3	8.90165	14.4442	0.698349	2.37499	0.00109808
AT1G14480	AT1G14480	1:4956256-4958076	Mock	Ct3	3.38466	5.49233	0.698407	2.27463	0.00109808
AT2G14220	AT2G14220	2:6024059-6027028	Mock	Ct3	1.14097	1.85148	0.698415	2.00825	0.00492837
AT1G26930	AT1G26930	1:9336056-9337786	Mock	Ct3	16.8802	27.3994	0.698811	3.34702	0.000583892
AT2G17270	PHT3	2:7510099-7512387	Mock	Ct3	4.18736	6.79703	0.698864	2.45051	0.000583892
AT1G44970	AT1G44970	1:17002116-17003688	Mock	Ct3	19.0184	30.886	0.699562	3.29549	0.000583892
AT3G47380	AT3G47380	3:17457794-17458570	Mock	Ct3	22.6828	36.8449	0.699868	3.01688	0.000583892
AT3G14517	AT3G14517	3:4869840-4872139	Mock	Ct3	1.57723	2.56277	0.700313	2.03995	0.00568443
AT4G34419	AT4G34419	4:16456518-16457225	Mock	Ct3	4.00295	6.5052	0.700531	1.7397	0.0270107
AT1G14630	AT1G14630	1:5019954-5021537	Mock	Ct3	13.6803	22.2372	0.700872	2.74786	0.000583892
AT5G51810	GA20OX2	5:21055187-21056808	Mock	Ct3	1.46885	2.38805	0.701146	1.63331	0.0377263
AT3G49570	LSU3	3:18372532-18373024	Mock	Ct3	22.6582	36.8388	0.701195	2.63519	0.000583892
AT4G10690	AT4G10690	4:6589131-6593688	Mock	Ct3	2.09592	3.40879	0.701674	2.79377	0.000583892
AT4G29080	PAP2	4:14323360-14325328	Mock	Ct3	13.9149	22.6324	0.701758	3.16527	0.000583892
AT1G13340	AT1G13340	1:4567934-4571118	Mock	Ct3	13.476	21.9248	0.702171	3.12594	0.000583892
AT4G24780	AT4G24780	4:12770330-12772479	Mock	Ct3	76.48	124.476	0.702714	3.54164	0.000583892
AT3G03170	AT3G03170	3:731890-732875	Mock	Ct3	13.4359	21.8678	0.70272	2.73095	0.000583892
AT3G55440	ATCTIMC	3:20553689-20556560	Mock	Ct3	497.537	810.047	0.703201	3.01312	0.000583892
AT1G18900	AT1G18900	1:6528983-6538145	Mock	Ct3	10.1633	16.5485	0.70334	2.26656	0.00109808
AT1G08920	ESL1	1:2867258-2870656	Mock	Ct3	41.9377	68.3204	0.704069	3.65791	0.000583892
AT5G01780	AT5G01780	5:302266-304188	Mock	Ct3	3.22484	5.25413	0.704223	2.22871	0.00109808
AT5G36930	AT5G36930	5:14567621-14572630	Mock	Ct3	0.868878	1.41595	0.704545	2.03654	0.00454048
AT3G57090	BIGYIN	3:21128529-21130189	Mock	Ct3	69.0286	112.512	0.704819	3.59375	0.000583892
AT1G26680	REM17	1:9219462-9223649	Mock	Ct3	1.09769	1.78922	0.70486	2.0757	0.00203498
AT2G41890	SD31	2:17478057-17480352	Mock	Ct3	3.32282	5.41785	0.70531	2.6156	0.000583892
AT4G28850	XTH26	4:14244294-14245957	Mock	Ct3	2.97144	4.84848	0.706367	1.88523	0.0112275
AT1G27380	RIC2	1:9508744-9510066	Mock	Ct3	6.17893	10.0838	0.706609	1.96422	0.00787545
AT1G79160	AT1G79160	1:29779720-29780773	Mock	Ct3	11.6602	19.0315	0.706799	2.82246	0.000583892
AT3G45680	AT3G45680	3:16770932-16773030	Mock	Ct3	14.348	23.4251	0.707206	3.3643	0.000583892
AT3G50845	AT3G50845	3:18899929-18901209	Mock	Ct3	5.04206	8.23201	0.707231	1.83291	0.0152976
AT5G49360	BXL1	5:20011878-20016742	Mock	Ct3	35.1734	57.4337	0.707411	3.56821	0.000583892
AT1G70500	AT1G70500	1:26566578-26568729	Mock	Ct3	3.34136	5.46327	0.709332	2.22197	0.00247611
AT2G32030	AT2G32030	2:13632467-13633335	Mock	Ct3	12.3507	20.2137	0.710741	2.78345	0.000583892
AT1G24030	AT1G24030	1:8503233-8506803	Mock	Ct3	5.60602	9.1781	0.711219	1.76607	0.0196742
AT5G62940	HCA2	5:25256918-25258681	Mock	Ct3	3.96904	6.50016	0.711685	2.45592	0.000583892
AT2G17770	BZIP27	2:7723102-7724323	Mock	Ct3	1.97142	3.23055	0.712545	1.5498	0.0465548
AT2G41130	BHLH106	2:17143293-17144949	Mock	Ct3	8.99214	14.7472	0.713705	2.76823	0.000583892
AT5G43070	WPP1	5:17289099-17289776	Mock	Ct3	18.6791	30.6681	0.715318	2.8745	0.000583892
AT2G31230	ATERF15	2:13306592-13307475	Mock	Ct3	3.92978	6.45421	0.715791	1.96141	0.0102439
AT4G12090	AT4G12090	4:7242164-7242924	Mock	Ct3	26.0739	42.8258	0.715876	2.55954	0.000583892
AT5G45170	AT5G45170	5:18270343-18273187	Mock	Ct3	2.95816	4.85951	0.716109	2.14406	0.00247611
AT1G02750	DI19-2	1:602496-604292	Mock	Ct3	15.2837	25.1221	0.716962	3.08595	0.000583892
AT1G09310	AT1G09310	1:3009054-3009880	Mock	Ct3	5.98782	9.8438	0.717186	2.18209	0.00290725
AT5G23700	AT5G23700	5:7992787-7996420	Mock	Ct3	0.955294	1.57073	0.717419	1.5747	0.0474209
AT1G11190	BFN1	1:3750065-3752780	Mock	Ct3	9.65133	15.8759	0.718038	2.92545	0.000583892
AT1G28210	ATJ1	1:9854545-9860158	Mock	Ct3	5.35767	8.8137	0.718142	2.69602	0.000583892
AT1G80120	AT1G80120	1:30139100-30140204	Mock	Ct3	5.99697	9.87443	0.719463	2.36003	0.00109808
AT2G36220	AT2G36220	2:15192479-15195538	Mock	Ct3	44.9547	74.0302	0.719641	3.08718	0.000583892
AT1G14660	ATNHX8	1:5031949-5036477	Mock	Ct3	3.9438	6.49722	0.720237	2.86483	0.000583892
AT2G46310	CRF5	2:19011502-19012857	Mock	Ct3	4.34861	7.16702	0.720819	2.4335	0.000583892
AT1G31880	NLM9	1:11445489-11450189	Mock	Ct3	2.04314	3.3688	0.721443	1.99466	0.00787545
AT1G76580	SPL16	1:28734233-28738917	Mock	Ct3	4.88578	8.06156	0.722471	3.30042	0.000583892
AT1G69910	AT1G69910	1:26330113-26332266	Mock	Ct3	10.4264	17.2048	0.722566	3.40311	0.000583892
AT2G39350	ABCG1	2:16423638-16432557	Mock	Ct3	22.7063	37.4763	0.722887	2.33708	0.00157702
AT3G14900	AT3G14900	3:5013290-5015292	Mock	Ct3	1.66868	2.75437	0.723014	2.05057	0.00568443
AT4G27280	AT4G27280	4:13663575-13664240	Mock	Ct3	39.955	65.9714	0.723464	3.3413	0.000583892
AT2G23950	AT2G23950	2:10187042-10190412	Mock	Ct3	10.6759	17.6333	0.723944	3.50377	0.000583892
AT5G22800	EMB86	5:7616072-7619981	Mock	Ct3	1.86919	3.08738	0.723965	2.47624	0.000583892
AT5G01940	AT5G01940	5:363593-364769	Mock	Ct3	2.87538	4.75198	0.724775	1.58563	0.0451892
AT1G09890	AT1G09890	1:3214236-3217538	Mock	Ct3	0.94889	1.56853	0.725103	1.63392	0.0360695
AT4G09030	AGP10	4:5792206-5792790	Mock	Ct3	1307.2	2161.05	0.725258	3.11277	0.000583892
AT3G04720	PR4	3:1285523-1286562	Mock	Ct3	233.186	385.866	0.726619	3.66709	0.000583892
AT2G05300	AT2G05300	2:1931241-1933010	Mock	Ct3	1.60044	2.64865	0.726792	1.85776	0.016196
AT1G52565	AT1G52565	1:19579885-19580686	Mock	Ct3	7.39332	12.2411	0.727444	2.2891	0.00157702
AT1G35720	ANNAT1	1:13225196-13227195	Mock	Ct3	400.246	662.816	0.727723	3.20172	0.000583892
AT5G38010	UGT76E9	5:15158274-15160212	Mock	Ct3	5.45025	9.02883	0.728216	2.73514	0.000583892
AT1G79245	AT1G79245	1:29804734-29809514	Mock	Ct3	41.6869	69.0815	0.728704	3.63806	0.000583892
AT1G54660	AT1G54660	1:20408412-20411449	Mock	Ct3	2.90698	4.81849	0.729063	2.81988	0.000583892
AT3G24000	PCMP-H87	3:8672773-8674881	Mock	Ct3	2.09947	3.48032	0.729195	2.23259	0.00203498
AT2G18500	ATOFP7	2:8027033-8028251	Mock	Ct3	5.80555	9.63175	0.730364	2.60285	0.000583892
AT5G13410	FKBP19	5:4299704-4301780	Mock	Ct3	3.07877	5.10831	0.73049	1.91627	0.0102439
AT5G15210	ATHB30	5:4937578-4939007	Mock	Ct3	4.4676	7.41799	0.731528	2.54014	0.00157702
AT5G24010	AT5G24010	5:8113794-8116615	Mock	Ct3	5.56057	9.23486	0.731858	3.24658	0.000583892
AT1G19180	TIFY10A	1:6622093-6623620	Mock	Ct3	123.214	204.663	0.732092	3.7139	0.000583892
AT3G02210	COBL1	3:409200-411652	Mock	Ct3	3.3921	5.63778	0.732947	2.479	0.000583892
AT5G11160	APT5	5:3550519-3552207	Mock	Ct3	2.30478	3.83158	0.733312	1.78595	0.0238328
AT1G65910	anac028	1:24520790-24524164	Mock	Ct3	0.731018	1.21554	0.733624	1.55573	0.0482923
AT4G27950	CRF4	4:13909568-13910859	Mock	Ct3	13.4268	22.3387	0.734427	3.27005	0.000583892
AT2G25770	AT2G25770	2:10992807-10993652	Mock	Ct3	2.60506	4.33519	0.734776	1.61631	0.0417063
AT2G35730	AT2G35730	2:15020491-15021556	Mock	Ct3	11.0996	18.4768	0.73521	2.2086	0.00157702
AT2G45930	AT2G45930	2:18901391-18902798	Mock	Ct3	1.45042	2.4157	0.735975	1.66773	0.0303667
AT3G54260	TBL36	3:20085009-20086763	Mock	Ct3	33.2975	55.4677	0.736237	3.69264	0.000583892
AT5G42280	AT5G42280	5:16902485-16908007	Mock	Ct3	6.32448	10.5356	0.73625	1.63112	0.0491698
AT5G08480	AT5G08480	5:2743619-2745111	Mock	Ct3	1.99392	3.32267	0.736735	1.60453	0.0365486
AT3G18660	PGSIP1	3:6419030-6422002	Mock	Ct3	3.78731	6.31556	0.737738	2.78911	0.000583892
AT5G39850	RPS9C	5:15950021-15951425	Mock	Ct3	16.1915	27.0118	0.738357	3.10316	0.000583892
AT4G15233	AT4G15233	4:8688288-8694558	Mock	Ct3	0.793384	1.32376	0.738553	2.11716	0.00203498
AT2G37650	SCL9	2:15792622-15797059	Mock	Ct3	2.24951	3.75472	0.739095	1.80406	0.030881
AT4G14650	AT4G14650	4:8400573-8402911	Mock	Ct3	2.55364	4.26263	0.73919	2.48825	0.000583892
AT3G12170	AT3G12170	3:3880999-3882804	Mock	Ct3	3.39736	5.6746	0.740103	1.9998	0.00332839
AT1G61667	AT1G61667	1:22767662-22768501	Mock	Ct3	8.92777	14.9139	0.74029	2.4615	0.000583892
AT2G23985	AT2G23985	2:10204991-10206407	Mock	Ct3	3.54068	5.91596	0.740583	1.67416	0.0336139
AT5G05160	AT5G05160	5:1527974-1530062	Mock	Ct3	27.0749	45.2393	0.740622	3.8011	0.000583892
AT5G43870	AT5G43870	5:17632345-17635912	Mock	Ct3	2.47233	4.1312	0.740687	2.21355	0.00290725
AT1G14960	AT1G14960	1:5159198-5160083	Mock	Ct3	36.5649	61.1028	0.740777	3.36433	0.000583892
AT1G05000	AT1G05000	1:1425592-1428782	Mock	Ct3	40.2446	67.2704	0.741176	3.74449	0.000583892
AT5G49350	AT5G49350	5:20009740-20011099	Mock	Ct3	28.6703	47.9342	0.741499	3.38279	0.000583892
AT1G77520	AT1G77520	1:29130402-29132180	Mock	Ct3	30.7053	51.3514	0.741916	3.72681	0.000583892
AT5G26310	UGT72E3	5:9234684-9236385	Mock	Ct3	7.27271	12.166	0.742287	3.09332	0.000583892
AT4G25260	AT4G25260	4:12935709-12936658	Mock	Ct3	16.479	27.5678	0.742353	3.19895	0.000583892
AT3G24982	ATRLP40	3:9105999-9108937	Mock	Ct3	1.22621	2.05141	0.742409	2.16285	0.00203498
AT5G63595	FLS4	5:25459086-25460436	Mock	Ct3	4.90115	8.20287	0.743009	2.33473	0.00157702
AT2G25220	AT2G25220	2:10742712-10745594	Mock	Ct3	1.25079	2.09387	0.743339	1.66203	0.0316271
AT5G02030	LSN	5:395633-399041	Mock	Ct3	1.4687	2.45937	0.743746	2.00753	0.00822218
AT1G77640	ERF013	1:29178736-29179675	Mock	Ct3	8.17033	13.6864	0.744273	2.65985	0.000583892
AT5G59600	PCMP-E1	5:24010999-24013025	Mock	Ct3	0.78416	1.31412	0.744876	1.605	0.0410111
AT2G46510	ATAIB	2:19090952-19093315	Mock	Ct3	1.07315	1.7995	0.745744	1.92922	0.0121987
AT3G61150	HDG1	3:22630607-22635123	Mock	Ct3	1.12584	1.88824	0.746038	2.10221	0.00290725
AT2G43290	MSS3	2:17991051-17992047	Mock	Ct3	54.9581	92.1759	0.746059	3.80755	0.000583892
AT2G18210	AT2G18210	2:7924957-7925875	Mock	Ct3	13.607	22.8257	0.746309	3.03971	0.000583892
AT3G27880	AT3G27880	3:10338211-10339436	Mock	Ct3	37.6125	63.0956	0.746329	3.78106	0.000583892
AT2G25530	AT2G25530	2:10863058-10866757	Mock	Ct3	3.84037	6.44347	0.746593	2.82629	0.000583892
AT1G27200	AT1G27200	1:9449548-9451750	Mock	Ct3	6.93393	11.6419	0.747587	3.292	0.000583892
AT3G12730	AT3G12730	3:4047071-4048614	Mock	Ct3	10.0646	16.8992	0.74767	3.01694	0.000583892
AT2G22920	SCPL12	2:9753630-9757600	Mock	Ct3	14.7337	24.7423	0.747864	3.48122	0.000583892
AT4G36010	AT4G36010	4:17039062-17041141	Mock	Ct3	22.5196	37.834	0.748505	3.63187	0.000583892
AT5G64530	ANAC104	5:25795232-25796938	Mock	Ct3	3.25577	5.47209	0.749094	1.95921	0.00957427
AT4G21390	B120	4:11394354-11397583	Mock	Ct3	2.69295	4.52725	0.749445	2.78233	0.000583892
AT3G47510	AT3G47510	3:17511078-17511858	Mock	Ct3	23.7858	39.9879	0.749463	3.06587	0.000583892
AT4G34310	AT4G34310	4:16414112-16419735	Mock	Ct3	7.83122	13.1663	0.749538	3.68864	0.000583892
AT3G07860	AT3G07860	3:2507879-2509509	Mock	Ct3	9.55795	16.0701	0.749609	2.76816	0.000583892
AT1G07260	UGT71C3	1:2227593-2229319	Mock	Ct3	10.0132	16.8399	0.749988	3.36886	0.000583892
AT2G38740	AT2G38740	2:16194326-16196113	Mock	Ct3	57.9386	97.4482	0.75011	3.85857	0.000583892
AT4G20230	TPS09	4:10924120-10926758	Mock	Ct3	5.6993	9.58874	0.750557	3.06036	0.000583892
AT4G28290	AT4G28290	4:14011843-14012583	Mock	Ct3	5.19972	8.74985	0.750824	1.82416	0.0143837
AT4G26640	WRKY20	4:13437070-13440835	Mock	Ct3	23.3299	39.2758	0.751459	3.78663	0.000583892
AT5G06620	ATXR4	5:2033759-2036143	Mock	Ct3	4.18352	7.05182	0.753278	2.233	0.00332839
AT3G49320	AT3G49320	3:18288246-18290672	Mock	Ct3	5.62072	9.47567	0.753473	2.68202	0.000583892
AT4G29560	AT4G29560	4:14503872-14506014	Mock	Ct3	1.31995	2.22603	0.753991	1.9811	0.0102439
AT5G17850	CCX2	5:5899252-5900932	Mock	Ct3	3.24194	5.46752	0.754031	2.51016	0.000583892
AT2G17280	AT2G17280	2:7513127-7515048	Mock	Ct3	22.1637	37.3901	0.754459	3.54592	0.000583892
AT4G04220	AtRLP46	4:2033426-2036370	Mock	Ct3	2.26759	3.82551	0.754496	2.51753	0.000583892
AT5G17980	AT5G17980	5:5953595-5956745	Mock	Ct3	2.54915	4.30057	0.754511	2.86781	0.000583892
AT1G15405	AT1G15405	1:5297874-5298166	Mock	Ct3	12.9736	21.893	0.754891	1.68122	0.0321249
AT5G35110	AT5G35110	5:13363936-13364275	Mock	Ct3	9.44663	15.946	0.755325	1.70209	0.0275365
AT2G46650	B5 #1	2:19151645-19152600	Mock	Ct3	65.7429	110.981	0.755412	3.82099	0.000583892
AT4G15910	ATDI21	4:9028460-9029423	Mock	Ct3	380.95	643.525	0.756394	3.77756	0.000583892
AT4G22710	CYP706A2	4:11934968-11936755	Mock	Ct3	13.0619	22.0713	0.756802	3.52229	0.000583892
AT3G14205	SAC2	3:4715706-4720951	Mock	Ct3	14.4336	24.3928	0.757021	3.85069	0.000583892
AT5G40630	AT5G40630	5:16271139-16272470	Mock	Ct3	5.76118	9.73651	0.75704	2.28034	0.00109808
AT2G41150	AT2G41150	2:17153843-17155983	Mock	Ct3	8.75076	14.7923	0.757368	3.23352	0.000583892
AT5G26340	MSS1	5:9243510-9247066	Mock	Ct3	23.7709	40.1882	0.757573	3.86229	0.000583892
AT1G33090	AT1G33090	1:11993297-11996712	Mock	Ct3	4.80028	8.12085	0.758511	2.89946	0.000583892
AT1G79470	IMPDH	1:29894597-29897166	Mock	Ct3	19.4622	32.9424	0.759271	3.80645	0.000583892
AT2G44480	BGLU17	2:18359733-18363088	Mock	Ct3	3.99946	6.77376	0.760154	2.70902	0.000583892
AT1G10990	AT1G10990	1:3670277-3671187	Mock	Ct3	47.061	79.7328	0.760643	3.74127	0.000583892
AT4G19550	AT4G19550	4:10659252-10661311	Mock	Ct3	2.96378	5.02278	0.761048	1.70064	0.0243758
AT5G11740	AGP15	5:3784250-3784792	Mock	Ct3	386.575	655.229	0.76125	3.84563	0.000583892
AT3G16280	ERF036	3:5518330-5519246	Mock	Ct3	6.37152	10.8052	0.762024	2.5168	0.000583892
AT3G51680	SDR2A	3:19173621-19174667	Mock	Ct3	1.77625	3.01556	0.763588	1.58168	0.0498422
AT3G48520	CYP94B3	3:17974976-17976670	Mock	Ct3	4.27937	7.27097	0.764751	2.75923	0.000583892
AT2G07711	AT2G07711	2:3397157-3399434	Mock	Ct3	2.97758	5.05992	0.764972	2.754	0.000583892
AT4G01600	AT4G01600	4:693180-694340	Mock	Ct3	3.48028	5.9194	0.766248	1.86349	0.0143837
AT5G63590	FLS3	5:25456992-25458470	Mock	Ct3	18.2991	31.127	0.766391	3.52992	0.000583892
AT1G52800	AT1G52800	1:19664043-19665362	Mock	Ct3	1.77291	3.0159	0.766473	1.60969	0.0377263
AT2G19590	ACO1	2:8475965-8477502	Mock	Ct3	10.1072	17.2016	0.767155	3.21398	0.000583892
AT3G62455	AT3G62455	3:23100567-23104580	Mock	Ct3	0.743995	1.26682	0.767851	2.12892	0.00290725
AT1G21390	emb2170	1:7489150-7490737	Mock	Ct3	15.376	26.1912	0.768401	3.43637	0.000583892
AT1G02335	GL22	1:463854-464924	Mock	Ct3	52.8728	90.07	0.768521	3.85183	0.000583892
AT1G63020	NRPD1A	1:23354684-23362564	Mock	Ct3	1.13362	1.93203	0.769181	2.64728	0.000583892
AT3G22415	AT3G22415	3:7941013-7941564	Mock	Ct3	8.91571	15.2026	0.769896	1.83217	0.0176646
AT1G19330	AT1G19330	1:6680562-6683533	Mock	Ct3	6.45086	11.0082	0.771021	2.86328	0.000583892
AT1G48605	ATHAL3B	1:17969394-17970282	Mock	Ct3	5.26161	8.98151	0.771454	2.0365	0.00679616
AT2G41070	EEL	2:17130773-17132386	Mock	Ct3	15.7094	26.8208	0.771725	3.4793	0.000583892
AT3G09560	ATPAH1	3:2934616-2939456	Mock	Ct3	9.57298	16.3515	0.772387	3.82408	0.000583892
AT5G14730	AT5G14730	5:4756217-4757657	Mock	Ct3	38.2394	65.3267	0.772614	3.96096	0.000583892
AT5G17350	AT5G17350	5:5718771-5719608	Mock	Ct3	2.57421	4.39926	0.773133	1.78751	0.0219256
AT4G23670	AT4G23670	4:12332559-12333804	Mock	Ct3	1436.45	2457.88	0.774907	2.81579	0.000583892
AT5G19875	AT5G19875	5:6718340-6718995	Mock	Ct3	47.6846	81.6012	0.775068	3.70676	0.000583892
AT5G25750	AT5G25750	5:8950883-8951143	Mock	Ct3	40.0547	68.5514	0.775214	1.95639	0.00923472
AT3G47480	CML47	3:17496353-17496947	Mock	Ct3	40.5893	69.4674	0.775235	3.519	0.000583892
AT1G01190	CYP78A8	1:83044-84864	Mock	Ct3	18.3953	31.4838	0.775269	3.77149	0.000583892
AT1G30760	AT1G30760	1:10918277-10920677	Mock	Ct3	8.27521	14.1695	0.775918	3.41827	0.000583892
AT1G13410	AT1G13410	1:4601260-4603298	Mock	Ct3	0.790104	1.35549	0.778701	1.60833	0.0419415
AT3G57450	AT3G57450	3:21261933-21262622	Mock	Ct3	37.137	63.7457	0.779471	3.63808	0.000583892
AT3G52190	PHF1	3:19353971-19357074	Mock	Ct3	21.2665	36.5146	0.779891	3.83525	0.000583892
AT3G15518	AT3G15518	3:5249111-5252506	Mock	Ct3	8.3422	14.3248	0.780015	2.13171	0.00568443
AT5G23850	AT5G23850	5:8038051-8040938	Mock	Ct3	10.7807	18.5201	0.780644	3.62634	0.000583892
AT1G77840	AT1G77840	1:29268486-29270586	Mock	Ct3	55.3864	95.2289	0.781867	4.04494	0.000583892
AT1G27030	AT1G27030	1:9381802-9383984	Mock	Ct3	82.4452	141.773	0.782073	4.03502	0.000583892
AT1G24430	AT1G24430	1:8658002-8659506	Mock	Ct3	10.7338	18.4628	0.782458	3.44914	0.000583892
AT2G22890	AT2G22890	2:9742392-9743347	Mock	Ct3	1.79358	3.08559	0.782703	1.66726	0.0303667
AT3G14362	DVL19	3:4791588-4794417	Mock	Ct3	37.2844	64.2023	0.784053	3.25383	0.000583892
AT1G33170	AT1G33170	1:12027083-12030539	Mock	Ct3	4.81452	8.29368	0.78462	3.18168	0.000583892
AT4G04180	AT4G04180	4:2020435-2023992	Mock	Ct3	3.01381	5.19234	0.784797	2.80733	0.000583892
AT1G26970	AT1G26970	1:9359681-9361833	Mock	Ct3	4.28708	7.38669	0.784934	2.7784	0.000583892
AT1G28390	AT1G28390	1:9963592-9968301	Mock	Ct3	6.39615	11.0235	0.785309	1.61896	0.0465548
AT5G66640	DAR3	5:26599383-26601949	Mock	Ct3	1.18623	2.04479	0.785572	1.83321	0.0167897
AT3G01750	AT3G01750	3:270228-272976	Mock	Ct3	3.21933	5.54972	0.785655	3.03205	0.000583892
AT1G14220	AT1G14220	1:4858641-4859601	Mock	Ct3	13.7075	23.6394	0.786228	2.931	0.000583892
AT5G15870	AT5G15870	5:5182640-5184878	Mock	Ct3	42.1514	72.8458	0.789267	4.05161	0.000583892
AT5G64310	AGP1	5:25721932-25722646	Mock	Ct3	151.15	261.363	0.790078	4.09196	0.000583892
AT1G24170	GATL8	1:8557215-8558832	Mock	Ct3	17.1898	29.7284	0.790287	3.82952	0.000583892
AT1G10120	BHLH74	1:3302741-3306824	Mock	Ct3	21.7914	37.692	0.790499	3.96747	0.000583892
AT1G64220	TOM7-2	1:23833087-23833321	Mock	Ct3	172.844	299.077	0.791046	3.40081	0.000583892
AT5G58580	ATL63	5:23676905-23677832	Mock	Ct3	1.53252	2.65232	0.791351	1.56596	0.0467684
AT1G43770	AT1G43770	1:16548440-16551909	Mock	Ct3	1.94486	3.36625	0.791479	2.2748	0.00157702
AT3G05820	INVH	3:1732990-1735757	Mock	Ct3	0.664073	1.14993	0.792136	1.63022	0.0433115
AT5G17990	TRP1	5:5957212-5961642	Mock	Ct3	25.9407	44.9514	0.793148	4.01829	0.000583892
AT1G22510	AT1G22510	1:7949475-7952832	Mock	Ct3	10.7901	18.6982	0.793189	1.66322	0.0454147
AT3G22810	AT3G22810	3:8068515-8071559	Mock	Ct3	3.72989	6.46517	0.793556	2.65995	0.000583892
AT2G43100	IPMI2	2:17920659-17921689	Mock	Ct3	41.8727	72.5921	0.793802	3.99175	0.000583892
AT2G46630	AT2G46630	2:19145528-19146713	Mock	Ct3	74.2087	128.684	0.794171	4.09907	0.000583892
AT5G58670	ATPLC1	5:23704230-23706800	Mock	Ct3	8.97117	15.5662	0.795048	3.57884	0.000583892
AT2G46680	ATHB-7	2:19165402-19166949	Mock	Ct3	46.7876	81.2083	0.7955	4.08849	0.000583892
AT3G58790	GAUT15	3:21738459-21746545	Mock	Ct3	4.78803	8.3137	0.796059	3.24944	0.000583892
AT4G36880	CP1	4:17374457-17376225	Mock	Ct3	10.8642	18.8673	0.796311	3.46837	0.000583892
AT2G23430	ICK1	2:9976745-9978021	Mock	Ct3	3.52959	6.13098	0.796616	2.18882	0.00157702
AT5G20140	AT5G20140	5:6797439-6800977	Mock	Ct3	2.29281	3.98316	0.796794	1.62627	0.0353334
AT4G14580	CIPK4	4:8367886-8369167	Mock	Ct3	60.244	104.686	0.797183	4.11635	0.000583892
AT3G06690	AT3G06690	3:2115425-2116825	Mock	Ct3	2.85572	4.96694	0.798504	1.78803	0.0210855
AT3G15530	AT3G15530	3:5252874-5254562	Mock	Ct3	13.6191	23.6905	0.798674	3.69885	0.000583892
AT5G41380	AT5G41380	5:16561277-16563732	Mock	Ct3	1.63523	2.84535	0.799109	2.2453	0.000583892
AT5G18670	BMY3	5:6225955-6228132	Mock	Ct3	19.1276	33.3002	0.799875	3.93908	0.000583892
AT4G26890	MAPKKK16	4:13511838-13513406	Mock	Ct3	2.31005	4.02818	0.802203	2.33565	0.00109808
AT2G20520	FLA6	2:8840662-8841461	Mock	Ct3	7.96617	13.8946	0.80257	2.64862	0.000583892
AT3G29430	AT3G29430	3:11311355-11312792	Mock	Ct3	1.17762	2.05452	0.802927	1.70381	0.0331231
AT5G13360	AT5G13360	5:4283355-4286295	Mock	Ct3	7.2089	12.5771	0.802947	3.45378	0.000583892
AT3G13380	BRL3	3:4346556-4350923	Mock	Ct3	4.80994	8.39627	0.803731	3.76787	0.000583892
AT3G28340	GATL10	3:10588946-10590552	Mock	Ct3	7.36328	12.8543	0.803837	3.33246	0.000583892
AT4G14103	AT4G14103	4:8126914-8129676	Mock	Ct3	1.3067	2.28122	0.803885	1.78262	0.023556
AT2G39230	LOJ	2:16381646-16384250	Mock	Ct3	0.66144	1.15474	0.803888	1.80561	0.0173731
AT4G00550	DGD2	4:237966-240500	Mock	Ct3	16.1863	28.262	0.804092	3.93231	0.000583892
AT5G44390	AT5G44390	5:17882195-17885004	Mock	Ct3	4.85603	8.48754	0.805569	3.12149	0.000583892
AT1G33440	AT1G33440	1:12127388-12130407	Mock	Ct3	1.9693	3.44292	0.805949	2.53224	0.000583892
AT2G29330	TRI	2:12594589-12596330	Mock	Ct3	16.8048	29.4037	0.807127	3.47921	0.000583892
AT5G22690	AT5G22690	5:7541270-7545182	Mock	Ct3	1.9499	3.41194	0.807192	2.92701	0.000583892
AT5G38310	AT5G38310	5:15310404-15311321	Mock	Ct3	2.63031	4.60348	0.807493	1.96433	0.00751602
AT4G33810	AT4G33810	4:16213323-16215594	Mock	Ct3	1.08438	1.89797	0.807591	1.79429	0.018816
AT5G55350	AT4	5:22442355-22443393	Mock	Ct3	1.61951	2.83647	0.808543	1.73395	0.0318755
AT1G51340	MATE	1:19031996-19034979	Mock	Ct3	4.58197	8.02866	0.809189	3.13733	0.000583892
AT1G68760	ATNUDT1	1:25829041-25829813	Mock	Ct3	19.751	34.625	0.809885	3.34909	0.000583892
AT5G18550	AT5G18550	5:6160177-6163130	Mock	Ct3	12.7447	22.3535	0.810606	3.93757	0.000583892
AT5G07610	AT5G07610	5:2406067-2407330	Mock	Ct3	2.82355	4.95405	0.811099	2.32561	0.00109808
AT1G63520	AT1G63520	1:23559886-23562143	Mock	Ct3	0.956615	1.67941	0.811949	1.91852	0.0112275
AT4G37680	HHP4	4:17700633-17702952	Mock	Ct3	26.0858	45.8161	0.812592	4.09307	0.000583892
AT1G67120	AT1G67120	1:25069561-25095526	Mock	Ct3	3.6678	6.44712	0.81374	4.15575	0.000583892
AT1G69526	AT1G69526	1:26131293-26133196	Mock	Ct3	17.4453	30.6712	0.814048	3.06188	0.000583892
AT3G21680	AT3G21680	3:7633493-7633853	Mock	Ct3	10.3831	18.2578	0.814271	1.99454	0.00642782
AT1G72800	AT1G72800	1:27397215-27398500	Mock	Ct3	2.177	3.82922	0.814711	2.13187	0.00414377
AT3G16720	ATL2	3:5692737-5694127	Mock	Ct3	12.7007	22.3497	0.815347	3.66721	0.000583892
AT5G44030	CESA4	5:17714644-17721580	Mock	Ct3	14.1135	24.8383	0.815497	3.82166	0.000583892
AT2G33240	XID	2:14086941-14096914	Mock	Ct3	0.512306	0.901697	0.815635	2.20836	0.00332839
AT4G00900	ECA2	4:382662-386529	Mock	Ct3	14.3193	25.2053	0.815767	4.1674	0.000583892
AT2G39210	AT2G39210	2:16366156-16368275	Mock	Ct3	20.035	35.2888	0.816692	4.11319	0.000583892
AT5G58500	LSH5	5:23645534-23646083	Mock	Ct3	12.39	21.8314	0.817226	2.70461	0.000583892
AT4G15165	AT4G15165	4:8648831-8650382	Mock	Ct3	2.32133	4.09277	0.818122	1.88622	0.0109012
AT2G28930	APK1B	2:12424302-12426674	Mock	Ct3	3.18494	5.61985	0.819264	2.6536	0.000583892
AT1G54200	AT1G54200	1:20235711-20237065	Mock	Ct3	4.69648	8.29349	0.820401	2.86375	0.000583892
AT2G23000	scpl10	2:9792211-9795863	Mock	Ct3	1.1063	1.95492	0.821371	1.78138	0.021369
AT1G66590	ATCOX19-1	1:24841122-24842411	Mock	Ct3	5.28864	9.34567	0.821401	1.94395	0.0109012
AT3G51450	AT3G51450	3:19090946-19092509	Mock	Ct3	7.82943	13.8364	0.821489	3.26206	0.000583892
AT1G63600	CRRSP4	1:23581711-23582624	Mock	Ct3	5.42658	9.59557	0.822326	2.55699	0.000583892
AT4G15975	ATL17	4:9052174-9053152	Mock	Ct3	3.90125	6.90018	0.822697	2.35825	0.00454048
AT1G62310	AT1G62310	1:23036038-23039609	Mock	Ct3	3.5725	6.31899	0.82276	3.28123	0.000583892
AT2G16740	UBC29	2:7267721-7268942	Mock	Ct3	55.3545	97.972	0.823668	4.15035	0.000583892
AT2G41640	AT2G41640	2:17360485-17363788	Mock	Ct3	11.0081	19.4968	0.824671	3.76865	0.000583892
AT3G57630	AT3G57630	3:21339301-21343796	Mock	Ct3	12.1934	21.599	0.824863	4.09319	0.000583892
AT3G27416	AT3G27416	3:10147065-10147992	Mock	Ct3	4.80619	8.51888	0.82577	1.80648	0.03011
AT4G31370	FLA5	4:15223654-15224685	Mock	Ct3	2.48599	4.40716	0.826029	2.07061	0.00716005
AT4G00340	RLK4	4:148813-151686	Mock	Ct3	10.6093	18.8114	0.826279	4.06053	0.000583892
AT4G14980	AT4G14980	4:8561875-8563639	Mock	Ct3	1.21752	2.1593	0.826617	1.97359	0.00991511
AT5G10510	AIL6	5:3315528-3320202	Mock	Ct3	61.2972	108.8	0.827791	4.15552	0.000583892
AT1G80820	CCR2	1:30370571-30372670	Mock	Ct3	58.6637	104.283	0.829958	4.28516	0.000583892
AT5G18660	PCB2	5:6220780-6222228	Mock	Ct3	0.925915	1.64715	0.83102	1.65836	0.0363155
AT1G69520	AT1G69520	1:26128287-26131292	Mock	Ct3	4.42494	7.87363	0.83137	2.19229	0.00332839
AT5G44670	AT5G44670	5:18018904-18021385	Mock	Ct3	11.1269	19.8062	0.831905	3.91384	0.000583892
AT1G68360	AT1G68360	1:25621677-25622412	Mock	Ct3	7.37221	13.1284	0.832517	2.62956	0.000583892
AT4G17905	ATL4H	4:9948852-9949785	Mock	Ct3	2.53862	4.52215	0.832966	2.02438	0.00642782
AT3G62150	PGP21	3:23008754-23013909	Mock	Ct3	3.04466	5.42416	0.83312	3.56456	0.000583892
AT3G01900	CYP94B2	3:312358-313849	Mock	Ct3	3.91901	6.98621	0.834021	2.84871	0.000583892
AT5G19097	AT5G19097	5:6403276-6407608	Mock	Ct3	0.572645	1.02095	0.834201	2.1788	0.00332839
AT4G34160	CYCD3	4:16357638-16359555	Mock	Ct3	21.8867	39.0363	0.834764	4.15516	0.000583892
AT1G73880	UGT89B1	1:27784980-27786804	Mock	Ct3	16.9013	30.1605	0.835524	4.05157	0.000583892
AT4G04790	AT4G04790	4:2434906-2439403	Mock	Ct3	2.12385	3.79375	0.836942	2.86276	0.000583892
AT3G02550	LBD41	3:536504-537998	Mock	Ct3	22.237	39.7312	0.837311	4.09756	0.000583892
AT4G21500	AT4G21500	4:11440935-11441734	Mock	Ct3	3.31609	5.92736	0.837908	2.08869	0.00605732
AT1G66760	AT1G66760	1:24901977-24904443	Mock	Ct3	13.9898	25.0074	0.837976	4.03107	0.000583892
AT5G47230	ERF5	5:19179938-19181129	Mock	Ct3	28.6176	51.1775	0.838606	4.12807	0.000583892
AT2G43510	ATTI1	2:18067171-18067802	Mock	Ct3	255.671	458.115	0.841422	4.35526	0.000583892
AT2G42660	AT2G42660	2:17767049-17768290	Mock	Ct3	4.06623	7.29865	0.843936	2.2899	0.00157702
AT3G22120	CWLP	3:7794956-7796327	Mock	Ct3	7.58931	13.6305	0.844802	2.86145	0.000583892
AT2G29350	SAG13	2:12600913-12602556	Mock	Ct3	20.9416	37.6144	0.844912	3.9894	0.000583892
AT1G07720	KCS3	1:2390654-2392453	Mock	Ct3	1.67044	3.00289	0.846122	2.32182	0.000583892
AT4G38400	ATEXLA2	4:17978442-17979740	Mock	Ct3	6.34158	11.4049	0.84674	3.00164	0.000583892
AT3G27250	AT3G27250	3:10061544-10062731	Mock	Ct3	4.26889	7.68704	0.848566	2.74097	0.000583892
AT3G05937	AT3G05937	3:1775901-1776775	Mock	Ct3	18.2782	32.9195	0.848817	3.6922	0.000583892
AT2G37900	AT2G37900	2:15864395-15866408	Mock	Ct3	0.751061	1.35296	0.849118	1.67084	0.0396156
AT2G40390	AT2G40390	2:16867292-16869089	Mock	Ct3	6.88694	12.4079	0.849326	3.52168	0.000583892
AT3G53220	AT3G53220	3:19721993-19722702	Mock	Ct3	8.05258	14.5299	0.851502	2.33942	0.00109808
AT4G28510	ATPHB1	4:14084748-14086844	Mock	Ct3	43.3136	78.2455	0.853188	4.35245	0.000583892
AT2G39310	JAL22	2:16414072-16416815	Mock	Ct3	167.87	303.427	0.854003	4.07625	0.000583892
AT5G64000	SAL2	5:25616637-25620179	Mock	Ct3	10.8193	19.5563	0.854026	3.08313	0.000583892
AT5G02180	AT5G02180	5:430876-433741	Mock	Ct3	1.71029	3.0918	0.854205	2.47398	0.000583892
AT1G74200	AtRLP16	1:27906908-27909358	Mock	Ct3	1.00208	1.81347	0.855748	2.20067	0.00203498
AT3G26080	PAP5	3:9528773-9530496	Mock	Ct3	5.23417	9.4779	0.856606	2.7705	0.000583892
AT1G68330	AT1G68330	1:25610922-25612202	Mock	Ct3	4.73633	8.57811	0.856891	2.95143	0.000583892
AT1G63820	AT1G63820	1:23682421-23684367	Mock	Ct3	6.56876	11.9004	0.857322	3.26179	0.000583892
AT2G28900	OEP16	2:12414113-12415578	Mock	Ct3	14.247	25.8114	0.857355	3.52198	0.000583892
AT2G46970	PIL1	2:19295489-19297826	Mock	Ct3	1.11439	2.02043	0.858406	1.89566	0.016196
AT5G43980	PDLP1	5:17694679-17696622	Mock	Ct3	3.39283	6.1537	0.858967	2.59816	0.000583892
AT3G03150	AT3G03150	3:727553-729504	Mock	Ct3	171.903	311.947	0.859708	4.42602	0.000583892
AT3G03310	ATLCAT3	3:778567-781580	Mock	Ct3	15.5528	28.2264	0.859872	4.1039	0.000583892
AT4G18375	AT4G18375	4:10152485-10155293	Mock	Ct3	0.548322	0.995455	0.860333	1.64284	0.0389029
AT2G01990	AT2G01990	2:465000-466724	Mock	Ct3	7.54886	13.7132	0.861232	2.99524	0.000583892
AT1G60989	SCRL7	1:22462025-22465424	Mock	Ct3	83.8668	152.521	0.862836	3.39088	0.000583892
AT3G48440	AT3G48440	3:17941401-17943576	Mock	Ct3	5.27286	9.58943	0.862858	3.11664	0.000583892
AT1G61080	AT1G61080	1:22493193-22497019	Mock	Ct3	5.74417	10.4504	0.863392	3.82673	0.000583892
AT1G55240	AT1G55240	1:20604915-20606405	Mock	Ct3	15.6239	28.4294	0.86363	3.93504	0.000583892
AT3G26980	MUB4	3:9946165-9948040	Mock	Ct3	30.034	54.7391	0.865974	4.19089	0.000583892
AT4G32480	AT4G32480	4:15676403-15677973	Mock	Ct3	25.7446	46.9249	0.866081	4.14963	0.000583892
AT5G13320	PBS3	5:4267509-4271051	Mock	Ct3	3.00241	5.47558	0.86689	2.91946	0.000583892
AT3G07390	AIR12	3:2365300-2366496	Mock	Ct3	82.1542	149.936	0.867944	4.47271	0.000583892
AT1G04770	AT1G04770	1:1336370-1337849	Mock	Ct3	13.5603	24.7567	0.868428	3.83483	0.000583892
AT3G48240	AT3G48240	3:17867315-17868387	Mock	Ct3	1.26077	2.30465	0.870234	1.6527	0.0360695
AT5G62210	AT5G62210	5:24986326-24987489	Mock	Ct3	4.46238	8.15942	0.870653	2.52348	0.000583892
AT1G59940	ARR3	1:22065616-22066973	Mock	Ct3	9.86512	18.0439	0.871103	3.44266	0.000583892
AT3G21670	NRT1.3	3:7626756-7629151	Mock	Ct3	1.82885	3.3456	0.871327	2.63556	0.000583892
AT5G03030	TIM14-3	5:707256-709703	Mock	Ct3	26.8617	49.1589	0.871904	3.77375	0.000583892
AT4G11650	ATOSM34	4:7024855-7026146	Mock	Ct3	491.021	898.856	0.872307	3.88563	0.000583892
AT2G37320	PCMP-E50	2:15667207-15668851	Mock	Ct3	0.934803	1.71182	0.872793	1.86201	0.0176646
AT1G05880	ATARI12	1:1775642-1778553	Mock	Ct3	0.806836	1.47888	0.874154	1.77759	0.0210855
AT5G53870	ENODL1	5:21869863-21871284	Mock	Ct3	1.74312	3.19642	0.874783	2.14862	0.00414377
AT4G33905	AT4G33905	4:16253814-16255612	Mock	Ct3	1.47377	2.70312	0.875107	1.82629	0.0210855
AT4G37910	mtHsc70-1	4:17825079-17828180	Mock	Ct3	112.287	206.057	0.875857	4.22583	0.000583892
AT1G01680	ATPUB54	1:246410-248367	Mock	Ct3	2.06898	3.7988	0.876624	1.95422	0.0140732
AT1G55120	ATFRUCT5	1:20566029-20569286	Mock	Ct3	6.01113	11.0438	0.877527	3.66321	0.000583892
AT2G44940	ERF034	2:18537256-18538418	Mock	Ct3	22.9909	42.2674	0.878482	4.19552	0.000583892
AT4G12430	TPPF	4:7365256-7368730	Mock	Ct3	0.854063	1.57093	0.879208	1.86066	0.0155969
AT3G55090	ABCG16	3:20416341-20418552	Mock	Ct3	7.06003	13.0014	0.880921	3.91436	0.000583892
AT3G50760	GATL2	3:18868064-18869384	Mock	Ct3	16.7716	30.8896	0.881104	4.12112	0.000583892
AT1G63240	AT1G63240	1:23456020-23458661	Mock	Ct3	1.00762	1.85822	0.882969	2.0666	0.00642782
AT5G64340	SAC51	5:25727336-25733313	Mock	Ct3	25.7028	47.4094	0.883246	3.86645	0.000583892
AT5G19260	FAF3	5:6479399-6480446	Mock	Ct3	9.49232	17.5121	0.883521	3.46189	0.000583892
AT1G14780	AT1G14780	1:5090989-5098032	Mock	Ct3	10.2197	18.8642	0.884291	3.5631	0.000583892
AT3G11670	DGD1	3:3680892-3684558	Mock	Ct3	7.52381	13.8931	0.884834	4.12854	0.000583892
AT4G36360	BGAL3	4:17176341-17181261	Mock	Ct3	25.2059	46.6426	0.887887	4.59039	0.000583892
AT2G35720	OWL1	2:15016669-15020011	Mock	Ct3	10.4882	19.4181	0.88864	4.15756	0.000583892
AT2G19780	AT2G19780	2:8522677-8525093	Mock	Ct3	1.26309	2.33995	0.889516	2.27709	0.00157702
AT3G59080	AT3G59080	3:21836578-21838620	Mock	Ct3	6.80071	12.6018	0.889876	3.87033	0.000583892
AT3G08510	ATPLC2	3:2582361-2585851	Mock	Ct3	59.2108	109.73	0.89002	4.49321	0.000583892
AT4G00950	MEE47	4:405672-407142	Mock	Ct3	1.49003	2.76456	0.891707	2.00976	0.0102439
AT4G11210	AT4G11210	4:6832690-6833245	Mock	Ct3	31.1932	57.8954	0.892216	3.75094	0.000583892
AT1G47560	SEC3B	1:17466750-17473294	Mock	Ct3	1.48672	2.76045	0.89277	2.77887	0.000583892
AT3G48830	AT3G48830	3:18103151-18110216	Mock	Ct3	1.39456	2.58934	0.89278	2.71897	0.000583892
AT3G16770	RAP2.3	3:5705661-5707023	Mock	Ct3	27.3958	50.8698	0.892852	4.31843	0.000583892
AT3G28660	PCMP-E80	3:10738714-10740930	Mock	Ct3	0.829545	1.54065	0.893146	2.03129	0.00751602
AT1G69850	ATNRT1:2	1:26296675-26300472	Mock	Ct3	45.5416	84.5868	0.893248	4.60687	0.000583892
AT3G48600	AT3G48600	3:18010092-18011440	Mock	Ct3	1.73126	3.22084	0.895616	1.74273	0.023556
AT1G29290	AT1G29290	1:10244965-10245572	Mock	Ct3	5.54396	10.3249	0.897134	2.38532	0.00157702
AT1G71110	AT1G71110	1:26818082-26821004	Mock	Ct3	6.37583	11.876	0.897366	3.82035	0.000583892
AT5G63680	AT5G63680	5:25490072-25492752	Mock	Ct3	51.8571	96.5939	0.89739	4.61866	0.000583892
AT1G64065	AT1G64065	1:23778352-23779529	Mock	Ct3	1.89669	3.53363	0.897664	2.17294	0.00454048
AT1G58280	AT1G58280	1:21620330-21622611	Mock	Ct3	26.4686	49.3275	0.89811	4.3981	0.000583892
AT1G60190	PUB19	1:22198402-22200678	Mock	Ct3	0.796491	1.48519	0.898919	2.06623	0.00605732
AT4G14120	AT4G14120	4:8135123-8136967	Mock	Ct3	1.45045	2.70683	0.900106	2.0681	0.00923472
AT2G06050	OPR3	2:2359113-2362302	Mock	Ct3	21.4368	40.0099	0.900269	4.28523	0.000583892
AT5G44130	FLA13	5:17761089-17762003	Mock	Ct3	3.88582	7.25854	0.90146	2.51572	0.000583892
AT5G03390	AT5G03390	5:834987-836751	Mock	Ct3	1.81947	3.39892	0.901558	2.40963	0.000583892
AT2G39220	PLP6	2:16374895-16377020	Mock	Ct3	2.13351	3.98586	0.901665	2.80976	0.000583892
AT5G16930	AT5G16930	5:5568392-5572405	Mock	Ct3	12.8971	24.0951	0.901691	4.26588	0.000583892
AT3G09010	AT3G09010	3:2749952-2752276	Mock	Ct3	4.70428	8.79921	0.903399	3.41722	0.000583892
AT5G07000	ATST2B	5:2171402-2172939	Mock	Ct3	4.32766	8.09614	0.903647	3.2233	0.000583892
AT5G03170	FLA11	5:750108-753657	Mock	Ct3	45.697	85.4965	0.903764	2.59309	0.000583892
AT1G09440	AT1G09440	1:3045512-3047893	Mock	Ct3	1.96722	3.6853	0.905622	2.52216	0.000583892
AT1G07880	ATMPK13	1:2434029-2435763	Mock	Ct3	2.50787	4.70004	0.906213	2.51888	0.000583892
AT1G63295	AT1G63295	1:23474068-23475532	Mock	Ct3	4.36559	8.18587	0.90696	2.42927	0.00157702
AT2G03370	AT2G03370	2:1024709-1027045	Mock	Ct3	2.96399	5.55784	0.906984	2.79759	0.000583892
AT4G39580	AT4G39580	4:18385683-18386811	Mock	Ct3	4.43333	8.32025	0.908237	2.9286	0.000583892
AT5G47370	HAT2	5:19216311-19217909	Mock	Ct3	24.4559	45.9002	0.90832	4.44064	0.000583892
AT4G15120	AT4G15120	4:8634724-8635561	Mock	Ct3	20.1226	37.7816	0.908865	3.97716	0.000583892
AT4G12800	PSAL	4:7521321-7522670	Mock	Ct3	1.10309	2.07192	0.909418	1.62933	0.0435585
AT3G11580	ARF32	3:3648923-3651332	Mock	Ct3	13.1762	24.7502	0.909504	3.50525	0.000583892
AT2G44255	AT2G44255	2:18295755-18300273	Mock	Ct3	5.50374	10.3427	0.910121	1.71647	0.0249093
AT4G25150	AT4G25150	4:12900429-12903125	Mock	Ct3	3.14579	5.91268	0.910388	2.703	0.000583892
AT5G24900	CYP714A2	5:8563808-8566812	Mock	Ct3	5.0277	9.45189	0.910704	3.48368	0.000583892
AT1G02310	MAN1	1:455687-460696	Mock	Ct3	6.94215	13.0526	0.910887	1.64495	0.0391324
AT5G46115	AT5G46115	5:18701319-18701740	Mock	Ct3	6.21678	11.6911	0.911171	2.04661	0.0102439
AT5G06320	NHL3	5:1928390-1931768	Mock	Ct3	506.81	953.256	0.91142	4.08431	0.000583892
AT5G61940	AT5G61940	5:24868154-24872717	Mock	Ct3	0.393904	0.740923	0.91148	1.86284	0.0164892
AT5G01370	ACI1	5:152529-154467	Mock	Ct3	6.74628	12.6975	0.91238	3.64298	0.000583892
AT1G64370	AT1G64370	1:23888919-23889661	Mock	Ct3	228.208	430.45	0.915498	4.62423	0.000583892
AT3G06360	AGP27	3:1928901-1929446	Mock	Ct3	18.287	34.5066	0.916048	3.39323	0.000583892
AT5G28490	LSH1	5:10454392-10455196	Mock	Ct3	1.93042	3.64537	0.917149	1.87355	0.0149902
AT5G65510	AIL7	5:26185828-26189413	Mock	Ct3	0.692627	1.30802	0.917233	1.67561	0.0372631
AT5G38940	AT5G38940	5:15588756-15589666	Mock	Ct3	29.3215	55.4431	0.919049	4.17496	0.000583892
AT5G64980	AT5G64980	5:25960774-25963235	Mock	Ct3	2.20478	4.1699	0.919381	2.42573	0.000583892
AT1G61190	AT1G61190	1:22557601-22560687	Mock	Ct3	0.304049	0.575229	0.919831	1.59301	0.049395
AT5G56050	AT5G56050	5:22700961-22702116	Mock	Ct3	10.0194	18.9594	0.920125	3.78131	0.000583892
AT3G60540	AT3G60540	3:22374962-22375865	Mock	Ct3	15.3599	29.0715	0.920438	3.09604	0.000583892
AT3G25795	AT3G25795	3:9417550-9418705	Mock	Ct3	1.08991	2.06588	0.92255	1.79033	0.0264833
AT1G30560	AT1G30560	1:10824760-10826293	Mock	Ct3	1.68635	3.19708	0.922852	2.38685	0.000583892
AT3G14440	NCED3	3:4831287-4833599	Mock	Ct3	3.7452	7.10565	0.923924	3.58088	0.000583892
AT3G08720	ATPK19	3:2648508-2651160	Mock	Ct3	31.8914	60.5282	0.924438	4.72712	0.000583892
AT1G65250	AT1G65250	1:24234337-24235808	Mock	Ct3	0.865889	1.64435	0.925263	1.82744	0.0152976
AT2G25690	AT2G25690	2:10940095-10942255	Mock	Ct3	5.63407	10.7001	0.925379	3.50935	0.000583892
AT4G11370	RHA1A	4:6907673-6908386	Mock	Ct3	4.02113	7.63938	0.925856	2.35524	0.00290725
AT1G74010	AT1G74010	1:27832157-27834113	Mock	Ct3	20.1493	38.2979	0.926535	4.46338	0.000583892
AT1G59640	ZCW32	1:21909174-21911201	Mock	Ct3	1.35442	2.57637	0.927661	2.07016	0.00787545
AT1G27730	STZ	1:9648140-9649073	Mock	Ct3	30.3974	57.8965	0.929528	4.47496	0.000583892
AT5G09463	CPuORF41	5:2943737-2946839	Mock	Ct3	19.0823	36.3797	0.930897	4.76202	0.000583892
AT1G22220	AT1G22220	1:7846601-7847802	Mock	Ct3	7.13342	13.6017	0.931124	3.54546	0.000583892
AT1G11730	B3GALT1	1:3957472-3960113	Mock	Ct3	0.992029	1.89191	0.931392	1.74719	0.0285705
AT2G44280	AT2G44280	2:18301349-18304284	Mock	Ct3	3.0076	5.73943	0.932292	3.13326	0.000583892
AT1G73540	atnudt21	1:27645657-27646698	Mock	Ct3	9.00971	17.2031	0.933113	3.49261	0.000583892
AT1G74000	SS3	1:27829141-27831431	Mock	Ct3	3.95265	7.55208	0.934056	2.89265	0.000583892
AT3G05400	SUGTL5	3:1549585-1554176	Mock	Ct3	3.56893	6.82349	0.935016	3.25594	0.000583892
AT5G58210	AT5G58210	5:23552093-23555883	Mock	Ct3	17.2441	33.0094	0.936772	3.06819	0.000583892
AT2G32960	AT2G32960	2:13987766-13990976	Mock	Ct3	16.3907	31.3793	0.936938	4.31081	0.000583892
AT1G70750	AT1G70750	1:26679974-26683204	Mock	Ct3	3.04192	5.82737	0.93786	3.71422	0.000583892
AT5G07800	AT5G07800	5:2486575-2489296	Mock	Ct3	1.79873	3.44667	0.938222	2.53806	0.000583892
AT1G64590	AT1G64590	1:23993532-23995509	Mock	Ct3	62.4085	119.655	0.939065	4.74391	0.000583892
AT4G15280	UGT71B5	4:8719181-8720618	Mock	Ct3	2.41515	4.63336	0.939946	2.71248	0.000583892
AT4G22214	AT4G22214	4:11755309-11756195	Mock	Ct3	9.31217	17.8748	0.940741	3.34146	0.000583892
AT5G56840	AT5G56840	5:22980692-22982342	Mock	Ct3	1.93281	3.71252	0.941696	2.13416	0.00374043
AT4G33770	ITPK3	4:16193421-16196428	Mock	Ct3	12.709	24.4226	0.942365	4.14742	0.000583892
AT5G07010	ATST2A	5:2174677-2176106	Mock	Ct3	27.5972	53.063	0.943183	4.71621	0.000583892
AT3G10870	MES17	3:3401077-3402672	Mock	Ct3	1.38725	2.6691	0.944123	1.92107	0.0112275
AT3G44540	FAR4	3:16124020-16127954	Mock	Ct3	33.9906	65.4672	0.945637	4.8728	0.000583892
AT2G36390	SBE2.1	2:15264236-15272823	Mock	Ct3	13.8397	26.6566	0.945676	3.12932	0.000583892
AT3G22600	AT3G22600	3:8006507-8007471	Mock	Ct3	268.354	517.032	0.946119	4.69478	0.000583892
AT5G47910	RBOHD	5:19397442-19402061	Mock	Ct3	32.5832	62.8028	0.9467	4.87055	0.000583892
AT5G53730	AT5G53730	5:21807973-21808810	Mock	Ct3	8.83219	17.024	0.94673	3.38558	0.000583892
AT2G43700	LECRK54	2:18115091-18118844	Mock	Ct3	0.865789	1.66993	0.947697	2.59617	0.000583892
AT2G36490	DML1	2:15308020-15314807	Mock	Ct3	4.18567	8.07584	0.948151	4.43029	0.000583892
AT2G42960	AT2G42960	2:17868596-17870630	Mock	Ct3	2.42866	4.692	0.950042	2.79416	0.000583892
AT1G61065	AT1G61065	1:22490243-22491461	Mock	Ct3	2.6238	5.07513	0.951786	2.27577	0.00157702
AT4G30370	ATL14	4:14858489-14859503	Mock	Ct3	6.61359	12.8013	0.952788	3.34734	0.000583892
AT3G07350	AT3G07350	3:2347467-2348791	Mock	Ct3	22.175	42.9743	0.954539	4.62253	0.000583892
AT2G35960	NHL12	2:15106939-15107993	Mock	Ct3	2.19845	4.26061	0.954576	2.32197	0.00247611
AT3G11020	DREB2B	3:3455354-3457214	Mock	Ct3	1.89973	3.68392	0.955452	2.53889	0.000583892
AT4G12910	scpl20	4:7550432-7553332	Mock	Ct3	4.82716	9.36765	0.956511	3.78845	0.000583892
AT5G14360	AT5G14360	5:4630996-4631742	Mock	Ct3	1.79847	3.49225	0.957388	1.68524	0.0407873
AT4G00220	LBD30	4:90035-92237	Mock	Ct3	3.42736	6.65738	0.957856	2.63513	0.000583892
AT2G46590	DAG2	2:19133039-19135289	Mock	Ct3	19.6223	38.1325	0.958527	4.49697	0.000583892
AT4G28530	anac074	4:14090488-14094776	Mock	Ct3	1.1518	2.23841	0.958582	2.10509	0.00605732
AT5G65500	AT5G65500	5:26181092-26183997	Mock	Ct3	0.902993	1.75649	0.959912	2.3665	0.00109808
AT3G11050	ATFER2	3:3463597-3465506	Mock	Ct3	8.14518	15.8584	0.961229	3.61362	0.000583892
AT2G23790	AT2G23790	2:10125367-10127521	Mock	Ct3	25.2386	49.1423	0.96133	4.78202	0.000583892
AT5G19100	AT5G19100	5:6408241-6409417	Mock	Ct3	10.7416	20.9336	0.962607	4.04082	0.000583892
AT2G23550	ATMES6	2:10027585-10028777	Mock	Ct3	1.1733	2.28682	0.962765	1.79953	0.023019
AT2G18690	AT2G18690	2:8097419-8098827	Mock	Ct3	93.4193	182.175	0.963529	4.87865	0.000583892
AT1G71520	ERF020	1:26938524-26939106	Mock	Ct3	26.4745	51.8086	0.96859	4.06582	0.000583892
AT3G10100	AT3G10100	3:3111777-3115437	Mock	Ct3	0.473039	0.927143	0.970834	2.05191	0.00890055
AT2G32930	ZFN2	2:13965757-13968957	Mock	Ct3	5.46751	10.7181	0.971098	3.95924	0.000583892
AT3G49380	iqd15	3:18311908-18313490	Mock	Ct3	4.08033	8.00038	0.971383	2.9712	0.000583892
AT2G25790	AT2G25790	2:11000598-11004235	Mock	Ct3	16.1852	31.7906	0.973926	4.9803	0.000583892
AT3G22410	AT3G22410	3:7933166-7935808	Mock	Ct3	2.72409	5.35156	0.974182	2.98661	0.000583892
AT5G57190	PSD2	5:23171530-23175364	Mock	Ct3	1.75999	3.45898	0.974775	2.82442	0.000583892
AT5G57780	AT5G57780	5:23405323-23406351	Mock	Ct3	2.54774	5.01017	0.975642	2.23427	0.00492837
AT1G11330	AT1G11330	1:3810092-3813607	Mock	Ct3	4.9328	9.70067	0.975679	4.29813	0.000583892
AT3G25610	ALA10	3:9308941-9313353	Mock	Ct3	18.6587	36.7184	0.976656	5.05242	0.000583892
AT2G37280	PDR5	2:15650399-15656417	Mock	Ct3	5.30284	10.4363	0.976772	4.66717	0.000583892
AT1G53060	AT1G53060	1:19776051-19776780	Mock	Ct3	4.29091	8.4456	0.976916	2.60079	0.000583892
AT3G54780	AT3G54780	3:20278876-20285126	Mock	Ct3	4.72925	9.31254	0.977564	2.85589	0.000583892
AT1G05100	MAPKKK18	1:1469609-1470881	Mock	Ct3	2.46787	4.86	0.977687	2.70509	0.000583892
AT3G61410	AT3G61410	3:22721005-22722673	Mock	Ct3	18.4976	36.4323	0.977879	4.54476	0.000583892
AT3G14020	NF-YA6	3:4642279-4644301	Mock	Ct3	7.83967	15.4434	0.978124	3.86882	0.000583892
AT4G18250	AT4G18250	4:10087342-10091963	Mock	Ct3	1.5728	3.09843	0.978199	3.0066	0.000583892
AT5G42580	CYP705A12	5:17023645-17025229	Mock	Ct3	6.91547	13.6332	0.979229	3.95262	0.000583892
AT1G72850	AT1G72850	1:27413970-27415335	Mock	Ct3	4.62979	9.13113	0.979847	3.03181	0.000583892
AT1G13480	AT1G13480	1:4622633-4624070	Mock	Ct3	10.5779	20.8683	0.980256	4.23167	0.000583892
AT1G58360	AAP1	1:21676529-21680502	Mock	Ct3	17.1368	33.8384	0.981559	4.82713	0.000583892
AT1G79520	MTP9	1:29912250-29914615	Mock	Ct3	11.6214	22.9974	0.984693	4.39222	0.000583892
AT3G51860	CAX3	3:19239426-19242913	Mock	Ct3	28.8111	57.0312	0.985128	5.02592	0.000583892
AT5G57610	AT5G57610	5:23324790-23329347	Mock	Ct3	5.24195	10.3839	0.986171	4.62149	0.000583892
AT2G26170	CYP711A1	2:11140808-11145103	Mock	Ct3	18.2228	36.1631	0.988777	4.51822	0.000583892
AT1G74750	AT1G74750	1:28086799-28089367	Mock	Ct3	4.15986	8.25932	0.989488	4.08915	0.000583892
AT1G22350	AT1G22350	1:7892877-7894498	Mock	Ct3	0.633105	1.25759	0.990142	1.82168	0.0202303
AT5G59820	RHL41	5:24102971-24103787	Mock	Ct3	47.2681	93.9708	0.991346	4.92753	0.000583892
AT1G13635	AT1G13635	1:4674151-4676170	Mock	Ct3	7.07223	14.0753	0.992926	3.55179	0.000583892
ATMG00020	RRN26	Mt:8847-11415	Mock	Ct3	470.053	935.802	0.993379	3.42682	0.000583892
AT5G10695	AT5G10695	5:3377662-3378867	Mock	Ct3	49.5117	98.6257	0.994192	4.34289	0.000583892
AT3G47220	ATPLC9	3:17387975-17390762	Mock	Ct3	9.21358	18.3543	0.994287	4.56694	0.000583892
AT5G56600	PFN3	5:22909684-22910821	Mock	Ct3	10.6744	21.2666	0.994437	3.52052	0.000583892
AT5G55200	AT5G55200	5:22394606-22397446	Mock	Ct3	31.4537	62.6881	0.99496	4.73694	0.000583892
AT3G09330	AT3G09330	3:2864781-2867230	Mock	Ct3	0.859702	1.71468	0.996032	2.03226	0.00787545
AT5G64660	ATCMPG2	5:25841912-25843452	Mock	Ct3	10.0061	19.9691	0.996897	4.42198	0.000583892
AT3G50310	MAPKKK20	3:18648150-18649521	Mock	Ct3	0.609803	1.21783	0.997897	1.67625	0.039849
AT1G12420	ACR8	1:4226361-4229138	Mock	Ct3	6.61841	13.2436	1.00073	4.24994	0.000583892
AT2G32990	AtGH9B8	2:14003249-14006017	Mock	Ct3	21.5381	43.152	1.00254	5.0538	0.000583892
AT5G14105	AT5G14105	5:4551973-4553051	Mock	Ct3	26.8736	53.8633	1.00311	4.24529	0.000583892
AT4G36820	AT4G36820	4:17346804-17347994	Mock	Ct3	0.820809	1.64729	1.00497	1.70662	0.0336139
AT1G55940	CYP708A1	1:20922458-20925619	Mock	Ct3	4.1881	8.40701	1.0053	3.91505	0.000583892
ATMG00660	ORF149	Mt:190103-190553	Mock	Ct3	14.5753	29.2633	1.00557	3.21958	0.000583892
AT5G35735	AT5G35735	5:13900751-13902997	Mock	Ct3	40.723	81.7961	1.00619	5.1549	0.000583892
AT1G13420	ATST4B	1:4604840-4606053	Mock	Ct3	27.7339	55.7144	1.0064	4.93935	0.000583892
AT5G09420	ATTOC64-V	5:2928315-2931949	Mock	Ct3	14.6993	29.5436	1.0071	4.95489	0.000583892
AT2G28690	AT2G28690	2:12306889-12308628	Mock	Ct3	2.22629	4.47674	1.00781	2.53582	0.00157702
AT1G14240	APY3	1:4864901-4868000	Mock	Ct3	10.6856	21.4984	1.00856	4.57381	0.000583892
AT2G19880	AT2G19880	2:8581357-8585478	Mock	Ct3	16.6292	33.4625	1.00882	4.98704	0.000583892
AT4G17695	KAN3	4:9848031-9850704	Mock	Ct3	2.99042	6.01891	1.00915	2.80791	0.000583892
AT2G15760	AT2G15760	2:6865609-6866877	Mock	Ct3	2.18075	4.39107	1.00975	2.68074	0.00157702
AT2G40130	AT2G40130	2:16765919-16769268	Mock	Ct3	0.862101	1.7359	1.00975	2.72403	0.000583892
AT1G60630	AT1G60630	1:22334661-22336908	Mock	Ct3	0.770544	1.5516	1.00981	2.28112	0.00203498
AT4G08770	Prx37	4:5598114-5600312	Mock	Ct3	76.5363	154.119	1.00983	5.13861	0.000583892
AT3G48340	CEP2	3:17897738-17899208	Mock	Ct3	71.5592	144.115	1.01001	5.1962	0.000583892
AT1G29930	CAB1	1:10478004-10479048	Mock	Ct3	4.30538	8.6709	1.01004	3.08974	0.000583892
AT3G56770	BHLH107	3:21029201-21030618	Mock	Ct3	3.99053	8.03728	1.01013	2.4448	0.000583892
AT1G72890	AT1G72890	1:27429915-27431960	Mock	Ct3	3.60069	7.25272	1.01025	3.27549	0.000583892
AT5G46680	AT5G46680	5:18940968-18942602	Mock	Ct3	0.704771	1.41961	1.01027	1.94555	0.0118763
AT1G26390	AT1G26390	1:9130016-9131779	Mock	Ct3	28.887	58.1921	1.0104	5.08949	0.000583892
AT2G21187	AT2G21187	2:9076291-9077468	Mock	Ct3	16.8664	33.9982	1.0113	3.6633	0.000583892
AT1G14040	PHO1	1:4810487-4814543	Mock	Ct3	8.70288	17.553	1.01215	4.77707	0.000583892
AT5G08600	AT5G08600	5:2786186-2790241	Mock	Ct3	1.2149	2.45081	1.01242	2.92095	0.000583892
AT1G04310	ERS2	1:1154763-1157711	Mock	Ct3	2.12049	4.27927	1.01297	3.44047	0.000583892
AT4G36670	PLT6	4:17287498-17289590	Mock	Ct3	0.828612	1.67242	1.01317	2.15109	0.00568443
AT2G43840	UGT74F1	2:18157637-18162044	Mock	Ct3	4.43471	8.95689	1.01416	2.57656	0.00109808
AT3G59440	CML4	3:21970354-21971122	Mock	Ct3	2.355	4.75835	1.01473	2.21556	0.00454048
AT1G31310	AT1G31310	1:11198352-11200141	Mock	Ct3	0.484981	0.979985	1.01483	1.60345	0.0482923
AT2G19970	AT2G19970	2:8623729-8624476	Mock	Ct3	7.29526	14.7444	1.01513	3.27216	0.000583892
AT5G67300	ATMYBR1	5:26854021-26856941	Mock	Ct3	27.9506	56.6339	1.01879	5.22078	0.000583892
AT5G43330	AT5G43330	5:17390432-17392645	Mock	Ct3	26.0576	52.8016	1.01888	5.04094	0.000583892
AT3G47780	ATATH6	3:17624478-17629013	Mock	Ct3	34.7856	70.49	1.01893	5.21451	0.000583892
AT4G00290	MSL1	4:122408-125591	Mock	Ct3	9.398	19.0511	1.01945	4.65066	0.000583892
AT2G33850	AT2G33850	2:14321061-14322049	Mock	Ct3	50.7694	102.949	1.0199	5.13015	0.000583892
AT1G22160	AT1G22160	1:7823148-7823971	Mock	Ct3	2.38019	4.83132	1.02134	2.18028	0.00787545
AT5G42210	AT5G42210	5:16866039-16870887	Mock	Ct3	2.15561	4.37722	1.02192	3.02995	0.000583892
AT4G11280	ACS6	4:6864096-6866116	Mock	Ct3	12.3045	25.0162	1.02368	4.82531	0.000583892
AT3G11260	WOX5	3:3527574-3528433	Mock	Ct3	2.13598	4.34343	1.02394	2.12687	0.00716005
AT1G21510	AT1G21510	1:7531311-7532629	Mock	Ct3	0.637639	1.29666	1.02399	1.68479	0.0348628
AT4G20000	AT4G20000	4:10838309-10839142	Mock	Ct3	21.177	43.0808	1.02455	4.56004	0.000583892
AT2G39800	P5CS1	2:16596986-16603319	Mock	Ct3	23.1192	47.0523	1.02517	4.51699	0.000583892
AT3G03020	AT3G03020	3:680943-681999	Mock	Ct3	4.87289	9.91949	1.02549	2.82413	0.000583892
AT4G28500	ANAC073	4:14082659-14084266	Mock	Ct3	3.82664	7.79663	1.02677	3.32403	0.000583892
AT2G32140	AT2G32140	2:13655626-13657175	Mock	Ct3	2.31	4.7092	1.02759	2.81718	0.000583892
AT5G40690	AT5G40690	5:16290710-16291583	Mock	Ct3	121.423	247.586	1.02788	5.245	0.000583892
AT2G30933	AT2G30933	2:13164058-13166726	Mock	Ct3	4.29	8.75217	1.02866	3.04418	0.000583892
AT3G21770	PER30	3:7673275-7674839	Mock	Ct3	78.7007	160.56	1.02866	5.30184	0.000583892
AT2G22860	ATPSK2	2:9737606-9738298	Mock	Ct3	5.75184	11.7436	1.02978	2.63181	0.000583892
AT5G37570	PCMP-E37	5:14924493-14926146	Mock	Ct3	1.11003	2.27003	1.03211	2.39646	0.00290725
AT5G39350	PCMP-E16	5:15750928-15752962	Mock	Ct3	1.14483	2.34276	1.03308	2.63814	0.000583892
AT5G20710	BGAL7	5:7010521-7014249	Mock	Ct3	1.33159	2.7251	1.03317	3.0651	0.000583892
AT2G20142	AT2G20142	2:8695373-8696643	Mock	Ct3	5.09628	10.4333	1.03368	3.38024	0.000583892
AT5G61420	MYB28	5:24689150-24691095	Mock	Ct3	18.9228	38.7413	1.03375	4.97577	0.000583892
AT3G02940	MYB107	3:661872-664006	Mock	Ct3	5.69703	11.6779	1.0355	3.76291	0.000583892
AT2G05940	AT2G05940	2:2287237-2289307	Mock	Ct3	25.9263	53.21	1.03728	5.25231	0.000583892
AT2G27550	ATC	2:11773250-11774681	Mock	Ct3	28.4241	58.393	1.03868	4.83446	0.000583892
AT3G09400	PLL3	3:2891039-2893629	Mock	Ct3	6.28854	12.9194	1.03874	4.45534	0.000583892
AT5G57390	AIL5	5:23253458-23256450	Mock	Ct3	3.40583	7.00003	1.03935	3.5995	0.000583892
AT1G24090	AT1G24090	1:8520833-8523121	Mock	Ct3	2.63002	5.40739	1.03986	3.03855	0.000583892
AT3G25620	ABCG21	3:9316073-9319571	Mock	Ct3	1.05242	2.16428	1.04018	2.86397	0.000583892
AT5G10770	AT5G10770	5:3403109-3405448	Mock	Ct3	39.0619	80.3382	1.04032	5.36163	0.000583892
AT1G66690	AT1G66690	1:24869553-24870850	Mock	Ct3	1.50552	3.0969	1.04056	2.27956	0.00374043
AT1G33260	AT1G33260	1:12064508-12066376	Mock	Ct3	6.08069	12.5096	1.04073	4.1714	0.000583892
AT1G52290	PERK15	1:19470032-19472449	Mock	Ct3	0.517488	1.06466	1.04079	1.86195	0.0202303
AT5G58780	AT5G58780	5:23734375-23737335	Mock	Ct3	1.4682	3.02078	1.04087	1.90133	0.0306318
AT2G47550	PME20	2:19508979-19512728	Mock	Ct3	12.9384	26.6426	1.04207	2.93726	0.000583892
AT5G61560	PUB51	5:24752849-24756718	Mock	Ct3	2.45663	5.0596	1.04234	3.89182	0.000583892
AT4G22950	AGL19	4:12023914-12027421	Mock	Ct3	3.96754	8.17418	1.04283	2.63197	0.000583892
AT1G19230	RBOHE	1:6644188-6650420	Mock	Ct3	21.3309	43.9527	1.04301	5.00453	0.000583892
AT4G22110	AT4G22110	4:11711313-11714228	Mock	Ct3	1.95255	4.02417	1.04333	2.80395	0.000583892
AT1G75120	RRA1	1:28196856-28198802	Mock	Ct3	0.782291	1.61236	1.04339	2.04158	0.0115513
AT4G00500	AT4G00500	4:222319-227396	Mock	Ct3	8.62288	17.7736	1.04349	3.68546	0.000583892
AT3G26820	AT3G26820	3:9881127-9885067	Mock	Ct3	0.847633	1.74784	1.04407	2.32502	0.00203498
AT5G39420	cdc2cAt	5:15772079-15775171	Mock	Ct3	0.610636	1.2599	1.04492	2.22334	0.00374043
AT2G35600	ATBRXL1	2:14940844-14945357	Mock	Ct3	1.25823	2.59627	1.04505	2.51802	0.000583892
AT1G11185	AT1G11185	1:3749509-3750035	Mock	Ct3	12.8859	26.6003	1.04565	3.48562	0.000583892
AT1G66700	PXMT1	1:24873290-24874758	Mock	Ct3	37.3694	77.2109	1.04695	5.31776	0.000583892
AT2G23060	AT2G23060	2:9812770-9814724	Mock	Ct3	2.2647	4.68205	1.04782	2.84788	0.000583892
AT1G42990	ATBZIP60	1:16135851-16137463	Mock	Ct3	65.1547	134.741	1.04825	5.41452	0.000583892
AT3G16390	NSP3	3:5562570-5564571	Mock	Ct3	10.5335	21.7917	1.04879	4.74719	0.000583892
AT5G24380	YSL2	5:8323894-8329490	Mock	Ct3	34.0594	70.4831	1.04922	5.21634	0.000583892
AT3G18710	PUB29	3:6434082-6435561	Mock	Ct3	2.98232	6.17293	1.04952	3.31467	0.000583892
AT3G15990	SULTR3	3:5426986-5430880	Mock	Ct3	10.8462	22.4574	1.05001	5.05273	0.000583892
AT1G28610	AT1G28610	1:10053616-10055731	Mock	Ct3	0.71734	1.48566	1.05037	1.97149	0.0102439
AT2G47260	WRKY23	2:19404819-19407084	Mock	Ct3	3.36816	6.97899	1.05106	3.74273	0.000583892
AT2G35770	scpl28	2:15033594-15036518	Mock	Ct3	10.2167	21.1718	1.05121	4.69606	0.000583892
AT4G26490	AT4G26490	4:13380344-13381625	Mock	Ct3	2.23584	4.63516	1.05181	2.44	0.00109808
AT4G13770	CYP83A1	4:7990484-7992311	Mock	Ct3	10.7575	22.3098	1.05233	4.82809	0.000583892
AT5G14370	AT5G14370	5:4631890-4633713	Mock	Ct3	1.736	3.6011	1.05267	2.65081	0.000583892
AT5G14920	GASA14	5:4826478-4827980	Mock	Ct3	59.264	122.943	1.05277	5.40676	0.000583892
AT1G57990	ATPUP18	1:21441504-21442920	Mock	Ct3	25.2349	52.3742	1.05343	5.24718	0.000583892
AT1G66090	AT1G66090	1:24602145-24604763	Mock	Ct3	3.54298	7.36215	1.05517	3.50534	0.000583892
ATMG00090	ATMG00090	Mt:25075-28733	Mock	Ct3	1.77705	3.69379	1.05562	2.83314	0.000583892
AT1G24130	AT1G24130	1:8534182-8535430	Mock	Ct3	1.42154	2.95508	1.05574	2.38439	0.00374043
AT4G08685	SAH7	4:5550428-5553151	Mock	Ct3	22.6278	47.0496	1.05608	2.49526	0.00203498
AT4G37750	ANT	4:17739513-17742401	Mock	Ct3	6.09135	12.668	1.05636	4.54057	0.000583892
AT5G05940	ATROPGEF5	5:1785926-1788436	Mock	Ct3	1.91632	3.98746	1.05713	3.24116	0.000583892
AT4G33040	GRXC6	4:15940560-15941330	Mock	Ct3	7.02232	14.6163	1.05755	3.44064	0.000583892
AT5G53420	AT5G53420	5:21673524-21675733	Mock	Ct3	19.6569	40.9251	1.05795	5.00678	0.000583892
AT4G13820	AT4G13820	4:8007988-8010745	Mock	Ct3	0.282265	0.58863	1.06031	1.78719	0.0219256
AT4G11070	WRKY41	4:6759302-6760794	Mock	Ct3	2.2448	4.68422	1.06122	2.52059	0.00109808
AT3G58990	IPMI1	3:21797057-21798303	Mock	Ct3	19.96	41.6574	1.06146	5.08468	0.000583892
AT4G32800	ERF043	4:15819523-15820871	Mock	Ct3	0.911931	1.90347	1.06164	2.08446	0.00751602
AT1G47620	CYP96A8	1:17507941-17509702	Mock	Ct3	0.510588	1.06599	1.06196	1.8722	0.0249093
AT5G37440	AT5G37440	5:14844358-14845560	Mock	Ct3	0.779169	1.62722	1.0624	1.85795	0.0216476
AT4G29240	AT4G29240	4:14418604-14420250	Mock	Ct3	0.609776	1.27415	1.06319	1.95651	0.013145
AT2G39710	AT2G39710	2:16561787-16563380	Mock	Ct3	5.73815	11.9941	1.06367	4.20277	0.000583892
AT1G66470	RHD6	1:24795213-24796988	Mock	Ct3	10.7565	22.5189	1.06594	4.66936	0.000583892
AT3G15050	IQD10	3:5066878-5067960	Mock	Ct3	1.59985	3.35022	1.06632	2.09572	0.00642782
AT1G79900	ATMBAC2	1:30052296-30053936	Mock	Ct3	0.513797	1.07653	1.06712	1.70084	0.0379698
AT1G62700	VND5	1:23216217-23217916	Mock	Ct3	1.21309	2.543	1.06785	2.21456	0.00530855
AT4G14548	AT4G14548	4:8347009-8347764	Mock	Ct3	0.974108	2.0452	1.07009	1.63127	0.0478625
AT4G17615	CBL1	4:9816451-9819312	Mock	Ct3	11.6238	24.4061	1.07016	4.68137	0.000583892
AT2G21430	AT2G21430	2:9171884-9173339	Mock	Ct3	1.17553	2.47033	1.07139	2.21914	0.00716005
AT2G25460	AT2G25460	2:10832753-10835483	Mock	Ct3	6.11025	12.8591	1.07349	4.46193	0.000583892
AT1G74880	NDH-O	1:28129857-28131077	Mock	Ct3	2.79944	5.89446	1.07422	2.54589	0.00109808
AT2G37640	ATEXPA3	2:15787704-15789853	Mock	Ct3	4.14415	8.72756	1.0745	3.48156	0.000583892
AT4G22592	CPuORF27	4:11893498-11896480	Mock	Ct3	25.2614	53.2028	1.07457	5.46586	0.000583892
AT4G30650	AT4G30650	4:14954319-14954968	Mock	Ct3	37.5031	78.9867	1.0746	4.82646	0.000583892
AT3G05690	UNE8	3:1676545-1678932	Mock	Ct3	20.9898	44.247	1.07589	5.29003	0.000583892
AT4G36870	BLH2	4:17368964-17373930	Mock	Ct3	2.45557	5.1774	1.07617	3.85827	0.000583892
AT1G19850	MP	1:6886878-6891374	Mock	Ct3	13.5786	28.6323	1.07631	5.49137	0.000583892
AT5G20280	ATSPS1F	5:6844713-6850154	Mock	Ct3	16.3859	34.603	1.07844	5.54289	0.000583892
AT3G51490	TMT3	3:19104884-19107797	Mock	Ct3	0.52597	1.11093	1.07871	2.12603	0.00568443
AT1G61550	AT1G61550	1:22704009-22707826	Mock	Ct3	0.789085	1.66815	1.08	2.80014	0.000583892
AT1G33600	AT1G33600	1:12180775-12182363	Mock	Ct3	4.62576	9.78009	1.08016	4.02005	0.000583892
AT3G57540	AT3G57540	3:21301396-21303061	Mock	Ct3	8.91352	18.8573	1.08105	4.44785	0.000583892
AT4G11350	AT4G11350	4:6901681-6904244	Mock	Ct3	4.06206	8.60297	1.08262	3.93787	0.000583892
AT1G12950	RSH2	1:4419769-4422638	Mock	Ct3	11.4619	24.2755	1.08266	5.05957	0.000583892
AT3G29680	AT3G29680	3:11531441-11532825	Mock	Ct3	6.82133	14.4493	1.08287	4.29592	0.000583892
AT2G46530	ARF11	2:19104664-19108331	Mock	Ct3	2.4186	5.12691	1.08391	3.71366	0.000583892
AT2G38790	AT2G38790	2:16210856-16215264	Mock	Ct3	2.90402	6.15623	1.084	1.9084	0.0170851
AT1G48800	TPS28	1:18049843-18052975	Mock	Ct3	0.661917	1.40644	1.08733	2.15072	0.00568443
AT5G06900	CYP93D1	5:2136159-2137925	Mock	Ct3	0.460483	0.978688	1.0877	1.70627	0.0353334
AT5G12900	AT5G12900	5:4071918-4074619	Mock	Ct3	5.85678	12.4489	1.08784	4.65349	0.000583892
AT3G26460	AT3G26460	3:9683872-9684657	Mock	Ct3	84.4259	179.516	1.08836	5.50485	0.000583892
AT3G18950	AT3G18950	3:6536714-6538658	Mock	Ct3	2.41054	5.12727	1.08883	3.5475	0.000583892
AT1G08650	PPCK1	1:2752153-2753703	Mock	Ct3	92.908	197.62	1.08886	5.50993	0.000583892
AT5G36960	AT5G36960	5:14598692-14599988	Mock	Ct3	1.20435	2.56257	1.08934	1.76026	0.0264833
AT3G25250	AGC2-1	3:9195502-9197124	Mock	Ct3	33.6013	71.5197	1.08982	5.57653	0.000583892
AT5G18270	ANAC087	5:6040918-6042938	Mock	Ct3	64.0624	136.381	1.09009	5.55428	0.000583892
AT4G13395	DVL10	4:7785686-7786113	Mock	Ct3	9.84681	20.9895	1.09194	2.99302	0.000583892
AT2G39650	AT2G39650	2:16527791-16529407	Mock	Ct3	5.07696	10.8386	1.09414	3.9493	0.000583892
AT2G43870	AT2G43870	2:18166614-18168264	Mock	Ct3	2.80406	5.98657	1.09421	3.08868	0.000583892
AT5G37770	TCH2	5:14998853-14999619	Mock	Ct3	29.9671	64.0004	1.0947	5.10939	0.000583892
AT2G23620	ATMES1	2:10047378-10049291	Mock	Ct3	1.27472	2.72586	1.09653	2.05213	0.00957427
AT4G19920	AT4G19920	4:10797216-10798388	Mock	Ct3	3.54569	7.58465	1.09702	3.17495	0.000583892
AT3G24770	CLE41	3:9046532-9047463	Mock	Ct3	17.1242	36.6359	1.09722	4.84344	0.000583892
AT5G37500	GORK	5:14889691-14895214	Mock	Ct3	4.08034	8.73079	1.09742	4.63473	0.000583892
AT2G40200	BHLH51	2:16791097-16792090	Mock	Ct3	1.61626	3.45984	1.09804	2.15429	0.00679616
AT1G78830	AT1G78830	1:29636954-29638552	Mock	Ct3	129.446	277.284	1.09901	5.36981	0.000583892
AT1G22110	AT1G22110	1:7800506-7802562	Mock	Ct3	0.665983	1.42698	1.0994	2.31166	0.00203498
AT4G36620	GATA19	4:17268905-17269743	Mock	Ct3	4.11775	8.82302	1.09942	2.89204	0.000583892
AT2G44260	AT2G44260	2:18295755-18300273	Mock	Ct3	17.0548	36.5446	1.09948	3.63504	0.000583892
AT4G28150	AT4G28150	4:13977302-13979006	Mock	Ct3	2.41877	5.18395	1.09978	3.06314	0.000583892
AT1G35240	ARF20	1:12927456-12930523	Mock	Ct3	0.719171	1.5419	1.1003	2.20273	0.00332839
AT1G48370	YSL8	1:17874511-17877397	Mock	Ct3	7.21075	15.4741	1.10164	5.01904	0.000583892
AT4G22920	ATNYE1	4:12016524-12018492	Mock	Ct3	4.36137	9.36073	1.10184	4.02782	0.000583892
AT3G46680	UGT76E6	3:17195317-17196743	Mock	Ct3	0.468992	1.0067	1.102	1.64126	0.046989
AT2G34650	PID	2:14589759-14591788	Mock	Ct3	5.03529	10.8091	1.1021	4.30861	0.000583892
AT3G61630	CRF6	3:22805179-22806527	Mock	Ct3	11.5661	24.8351	1.10249	4.89835	0.000583892
AT4G25020	AT4G25020	4:12860633-12861975	Mock	Ct3	0.64051	1.37609	1.10328	1.88902	0.022478
AT1G09530	PIF3	1:3076581-3079539	Mock	Ct3	1.34306	2.88842	1.10476	2.97878	0.000583892
AT3G23170	AT3G23170	3:8267941-8268735	Mock	Ct3	27.4485	59.0326	1.10478	5.11675	0.000583892
AT4G29190	AT4G29190	4:14391937-14393373	Mock	Ct3	7.53703	16.2096	1.10478	4.54658	0.000583892
AT4G19191	PCMP-E1	4:10496227-10498192	Mock	Ct3	0.562036	1.20886	1.10491	2.12663	0.00454048
AT1G17480	IQD7	1:6006460-6008266	Mock	Ct3	1.40472	3.02148	1.10497	2.68218	0.000583892
AT4G13540	AT4G13540	4:7869873-7870750	Mock	Ct3	0.972105	2.09764	1.10959	1.74785	0.0313809
AT2G38230	ATPDX1.1	2:16011455-16012508	Mock	Ct3	5.59332	12.07	1.10965	3.79884	0.000583892
AT1G75450	CKX5	1:28313486-28318375	Mock	Ct3	4.31388	9.31301	1.11026	2.50498	0.00109808
AT5G19430	AT5G19430	5:6553702-6555848	Mock	Ct3	12.1047	26.1341	1.11037	4.81815	0.000583892
AT2G36570	AT2G36570	2:15335495-15337927	Mock	Ct3	8.55029	18.4636	1.11064	5.17235	0.000583892
AT2G36730	PCMP-E44	2:15405067-15406573	Mock	Ct3	2.01508	4.35169	1.11074	3.11037	0.000583892
AT4G29780	AT4G29780	4:14579703-14581700	Mock	Ct3	8.68939	18.775	1.11149	5.08127	0.000583892
AT4G13195	CLE44	4:7662370-7663177	Mock	Ct3	7.97324	17.2331	1.11195	3.86336	0.000583892
AT3G52748	AT3G52748	3:19547357-19549589	Mock	Ct3	176.298	381.076	1.11206	5.7018	0.000583892
AT2G01150	RHA2B	2:100648-101495	Mock	Ct3	57.2065	123.694	1.11253	5.58204	0.000583892
AT2G23300	AT2G23300	2:9914607-9917130	Mock	Ct3	6.06585	13.1258	1.11362	4.89392	0.000583892
ATMG00670	ORF275	Mt:191054-191882	Mock	Ct3	1.01866	2.20556	1.11447	1.80361	0.0246414
AT3G49690	RAX3	3:18427734-18429201	Mock	Ct3	4.35919	9.45522	1.11705	3.74922	0.000583892
AT5G24040	AT5G24040	5:8126011-8127336	Mock	Ct3	2.744	5.95242	1.1172	2.71258	0.00247611
AT3G45660	AT3G45660	3:16762204-16764241	Mock	Ct3	1.02896	2.23376	1.11829	2.54208	0.00109808
AT4G37295	AT4G37295	4:17553559-17554105	Mock	Ct3	1.89251	4.10948	1.11866	1.87127	0.0196742
AT1G68390	AT1G68390	1:25642733-25645607	Mock	Ct3	3.76895	8.1895	1.11961	3.80865	0.000583892
AT2G26660	ATSPX2	2:11338931-11340950	Mock	Ct3	12.8987	28.0323	1.11986	4.86142	0.000583892
AT2G26870	NPC2	2:11457007-11459365	Mock	Ct3	1.54013	3.34769	1.12012	2.9589	0.000583892
AT5G12300	AT5G12300	5:3978312-3979795	Mock	Ct3	3.74972	8.15443	1.1208	3.8449	0.000583892
AT3G21270	ADOF2	3:7474678-7475757	Mock	Ct3	3.17704	6.92018	1.12313	3.2262	0.000583892
AT1G55740	AtSIP1	1:20835365-20838778	Mock	Ct3	13.9543	30.4518	1.12582	5.64669	0.000583892
AT4G23190	CRK11	4:12141031-12143833	Mock	Ct3	18.7726	41.0177	1.12762	5.7226	0.000583892
AT5G28646	WVD2	5:10674813-10677234	Mock	Ct3	2.52832	5.53323	1.12994	2.84355	0.000583892
AT4G08150	KNAT1	4:5147699-5150966	Mock	Ct3	3.53805	7.74352	1.13003	4.07635	0.000583892
AT5G60350	AT5G60350	5:24277729-24279147	Mock	Ct3	1.1198	2.45141	1.13038	2.35103	0.00374043
AT2G33530	scpl46	2:14196751-14200560	Mock	Ct3	3.95843	8.66875	1.1309	4.08811	0.000583892
AT1G16030	Hsp70b	1:5502205-5504535	Mock	Ct3	2.24994	4.92736	1.13092	3.86923	0.000583892
AT4G13920	AtRLP50	4:8043586-8047176	Mock	Ct3	5.02806	11.0196	1.132	4.21235	0.000583892
AT4G24040	ATTRE1	4:12488182-12491235	Mock	Ct3	1.40734	3.08518	1.13238	3.19873	0.000583892
AT4G17250	AT4G17250	4:9670880-9673417	Mock	Ct3	1.39929	3.06903	1.13309	3.3395	0.000583892
AT5G01380	GT-3A	5:155638-157601	Mock	Ct3	1.82741	4.00813	1.13313	2.84487	0.000583892
AT2G30660	AT2G30660	2:13058249-13061673	Mock	Ct3	2.67547	5.87281	1.13426	3.37912	0.000583892
AT5G44820	AT5G44820	5:18095712-18097585	Mock	Ct3	4.56515	10.0398	1.13699	3.86047	0.000583892
AT1G19540	AT1G19540	1:6765666-6767341	Mock	Ct3	2.2184	4.89242	1.14103	2.87634	0.000583892
AT4G13290	CYP71A19	4:7740282-7742857	Mock	Ct3	15.9266	35.1418	1.14175	5.58912	0.000583892
AT3G08040	FRD3	3:2566276-2572151	Mock	Ct3	13.0745	28.8722	1.14292	5.49778	0.000583892
AT2G31420	AT2G31420	2:13393363-13394001	Mock	Ct3	5.96285	13.1735	1.14356	3.26279	0.000583892
AT3G25597	AT3G25597	3:9305921-9306766	Mock	Ct3	8.34355	18.4361	1.1438	4.0985	0.000583892
AT1G19115	AT1G19115	1:6606236-6607943	Mock	Ct3	0.921214	2.03578	1.14397	1.76403	0.0241068
AT5G52390	AT5G52390	5:21263935-21265264	Mock	Ct3	4.03631	8.92237	1.14439	3.31801	0.000583892
AT3G10120	AT3G10120	3:3130071-3130891	Mock	Ct3	4.38656	9.69962	1.14484	3.28487	0.000583892
AT3G49360	PGL2	3:18303045-18304416	Mock	Ct3	4.11637	9.10319	1.145	3.56384	0.000583892
AT4G32300	SD2-5	4:15599474-15602595	Mock	Ct3	7.93087	17.5402	1.14512	5.55593	0.000583892
AT3G32040	AT3G32040	3:13047703-13049040	Mock	Ct3	1.86295	4.12095	1.14539	2.87124	0.000583892
AT5G06530	AT5G06530	5:1989746-1994912	Mock	Ct3	0.554941	1.22759	1.14542	2.51938	0.000583892
AT2G07747	AT2G07747	2:3244556-3245159	Mock	Ct3	3.55912	7.8745	1.14567	2.61137	0.000583892
AT4G34420	AT4G34420	4:16458067-16460652	Mock	Ct3	0.861449	1.90691	1.1464	2.34617	0.00203498
AT4G21470	ATFMN/FHY	4:11431104-11435284	Mock	Ct3	16.1224	35.6993	1.14682	5.34711	0.000583892
AT1G76470	AT1G76470	1:28689769-28691449	Mock	Ct3	2.25757	5.00723	1.14924	3.05845	0.000583892
AT2G33580	LYK5	2:14219622-14221861	Mock	Ct3	7.79064	17.2831	1.14955	5.27841	0.000583892
AT2G26695	AT2G26695	2:11365097-11365965	Mock	Ct3	8.24494	18.3066	1.15078	3.66406	0.000583892
AT2G23910	AT2G23910	2:10177833-10180064	Mock	Ct3	1.33097	2.95601	1.15117	2.56939	0.00157702
AT1G28570	AT1G28570	1:10041640-10044150	Mock	Ct3	4.26914	9.48208	1.15126	3.96218	0.000583892
AT1G56250	AtPP2-B14	1:21061599-21062995	Mock	Ct3	2.76003	6.13204	1.15169	3.12638	0.000583892
AT5G20830	SUS1	5:7050225-7055195	Mock	Ct3	16.4713	36.6089	1.15224	5.83169	0.000583892
AT4G03210	XTH9	4:1415948-1417352	Mock	Ct3	16.4358	36.5347	1.15242	5.22883	0.000583892
AT1G64900	CYP89A2	1:24113214-24114984	Mock	Ct3	22.295	49.5935	1.15343	5.80357	0.000583892
AT1G14520	MIOX1	1:4968141-4970311	Mock	Ct3	1.37196	3.05321	1.15409	2.57666	0.000583892
AT5G51890	PER66	5:21090991-21092405	Mock	Ct3	95.5331	212.867	1.15588	5.84694	0.000583892
AT5G61390	AT5G61390	5:24678661-24680944	Mock	Ct3	5.35617	11.9369	1.15616	4.59346	0.000583892
AT1G79310	AtMC7	1:29833920-29835545	Mock	Ct3	5.51918	12.3045	1.15666	4.36706	0.000583892
AT4G31000	AT4G31000	4:15103158-15105979	Mock	Ct3	5.37307	11.9795	1.15676	4.73668	0.000583892
AT4G13260	YUC2	4:7721617-7723989	Mock	Ct3	0.284074	0.633678	1.15748	1.63525	0.0480742
AT2G33110	ATVAMP723	2:14041037-14043358	Mock	Ct3	2.10535	4.70181	1.15916	3.19817	0.000583892
AT1G75390	AtbZIP44	1:28291697-28293008	Mock	Ct3	14.8538	33.1981	1.16027	5.34346	0.000583892
AT1G25275	AT1G25275	1:8860670-8861364	Mock	Ct3	89.2875	199.625	1.16077	5.72034	0.000583892
AT5G10380	RING1	5:3267634-3268813	Mock	Ct3	1.70864	3.82018	1.16079	2.77259	0.00109808
AT4G08250	SCL26	4:5196786-5198238	Mock	Ct3	0.486868	1.09065	1.16359	1.83979	0.0208075
AT4G33980	AT4G33980	4:16282695-16285059	Mock	Ct3	2.38482	5.34316	1.16381	2.98367	0.000583892
AT5G59070	AT5G59070	5:23845197-23847393	Mock	Ct3	2.82137	6.32255	1.16411	3.75746	0.000583892
AT1G10640	AT1G10640	1:3515364-3517888	Mock	Ct3	0.465895	1.04439	1.16459	1.99907	0.0140732
AT5G51920	AT5G51920	5:21097105-21098959	Mock	Ct3	3.45201	7.74688	1.16618	4.22067	0.000583892
AT3G16330	AT3G16330	3:5535195-5536063	Mock	Ct3	14.6999	33.0063	1.16694	4.90716	0.000583892
AT2G07783	AT2G07783	2:3297895-3300043	Mock	Ct3	1.33466	2.99749	1.16729	3.2622	0.000583892
AT2G39400	AT2G39400	2:16452611-16454801	Mock	Ct3	9.52092	21.4416	1.17124	4.86673	0.000583892
AT1G14550	PER5	1:4979027-4980324	Mock	Ct3	5.68378	12.8096	1.1723	3.88637	0.000583892
AT4G34060	DML3	4:16314002-16319426	Mock	Ct3	0.227614	0.513199	1.17293	1.95778	0.0149902
AT4G30270	MERI5B	4:14819191-14820592	Mock	Ct3	60.4662	136.492	1.17462	5.87519	0.000583892
AT5G21482	CKX7	5:7226726-7230210	Mock	Ct3	0.327866	0.740402	1.1752	1.77927	0.0328681
AT5G11210	ATGLR2.5	5:3571213-3574537	Mock	Ct3	5.02959	11.361	1.17558	5.0755	0.000583892
AT2G37370	AT2G37370	2:15679114-15683217	Mock	Ct3	0.374871	0.846876	1.17575	2.0919	0.00751602
AT3G46110	AT3G46110	3:16932111-16933726	Mock	Ct3	2.17423	4.92065	1.17834	3.23186	0.000583892
AT4G27970	SLAH2	4:13918289-13920132	Mock	Ct3	2.81695	6.37899	1.17919	3.76415	0.000583892
AT2G23830	PVA31	2:10143645-10144511	Mock	Ct3	5.94994	13.484	1.1803	2.79933	0.000583892
AT2G32190	AT2G32190	2:13674497-13675286	Mock	Ct3	17.3627	39.3566	1.18061	4.27841	0.000583892
AT5G22520	AT5G22520	5:7478929-7479527	Mock	Ct3	2.2667	5.13846	1.18075	2.21522	0.00530855
AT5G59760	AT5G59760	5:24075627-24076512	Mock	Ct3	2.17394	4.92963	1.18117	2.57759	0.00109808
AT1G07135	AT1G07135	1:2189927-2190659	Mock	Ct3	5.54109	12.5673	1.18143	3.50722	0.000583892
AT4G28330	AT4G28330	4:14022386-14022987	Mock	Ct3	1.34638	3.05653	1.18281	1.82308	0.0295967
AT4G24265	AT4G24265	4:12580558-12581165	Mock	Ct3	3.31413	7.52426	1.18292	2.6459	0.000583892
AT4G33450	ATMYB69	4:16095391-16096610	Mock	Ct3	2.89228	6.57958	1.18579	3.35798	0.000583892
AT1G55480	ZKT	1:20713683-20715547	Mock	Ct3	1.57104	3.57558	1.18646	2.88678	0.000583892
AT3G52340	SPP2	3:19407022-19409457	Mock	Ct3	3.71949	8.46628	1.18662	4.20209	0.000583892
AT3G53980	AT3G53980	3:19987578-19988269	Mock	Ct3	265.721	606.344	1.19023	5.98331	0.000583892
AT5G13200	AT5G13200	5:4207003-4208289	Mock	Ct3	34.2887	78.2524	1.1904	5.96832	0.000583892
AT1G63910	AtMYB103	1:23719782-23721774	Mock	Ct3	1.77989	4.06204	1.19042	3.14955	0.000583892
AT2G43120	AT2G43120	2:17927263-17928984	Mock	Ct3	8.14485	18.6215	1.19301	4.68228	0.000583892
AT1G32940	ATSBT3.5	1:11937595-11940978	Mock	Ct3	31.0898	71.1326	1.19407	6.15158	0.000583892
AT4G18990	XTH29	4:10401909-10404248	Mock	Ct3	1.75921	4.02859	1.19535	2.80361	0.000583892
AT5G16490	RIC4	5:5384304-5385213	Mock	Ct3	8.79383	20.1565	1.19668	3.89241	0.000583892
AT2G28140	AT2G28140	2:11994965-11996002	Mock	Ct3	1.08736	2.49239	1.1967	2.17941	0.00568443
AT3G45870	AT3G45870	3:16867201-16871548	Mock	Ct3	1.56492	3.59425	1.1996	2.38325	0.00157702
AT5G63580	FLS2	5:25454729-25456476	Mock	Ct3	0.73154	1.68058	1.19995	2.00602	0.0121987
AT5G42830	AT5G42830	5:17176383-17178018	Mock	Ct3	41.2395	94.8432	1.20152	6.14856	0.000583892
AT5G03495	AT5G03495	5:873330-875251	Mock	Ct3	0.580618	1.33548	1.20169	1.94681	0.0143837
AT4G18195	ATPUP8	4:10069693-10071115	Mock	Ct3	0.424666	0.977499	1.20277	1.75477	0.0323688
AT3G50060	MYB77	3:18557969-18559106	Mock	Ct3	1.64264	3.78164	1.203	2.80015	0.000583892
AT1G71130	ERF070	1:26822787-26823530	Mock	Ct3	17.5369	40.3848	1.20341	5.01892	0.000583892
AT2G47810	NF-YB5	2:19582749-19583618	Mock	Ct3	0.900919	2.077	1.20503	1.92928	0.0173731
AT5G53700	AT5G53700	5:21801142-21802787	Mock	Ct3	0.600348	1.38419	1.20518	1.81718	0.0272787
AT3G03270	AT3G03270	3:761309-763115	Mock	Ct3	41.5412	95.8594	1.20638	5.89306	0.000583892
AT1G22400	UGT85A1	1:7903659-7906673	Mock	Ct3	11.6647	26.9275	1.20694	5.61138	0.000583892
AT3G03790	AT3G03790	3:961996-968149	Mock	Ct3	10.9312	25.2356	1.20701	6.13696	0.000583892
AT2G21590	APL4	2:9238481-9242440	Mock	Ct3	0.24401	0.563713	1.20802	1.65577	0.0377263
AT3G53620	AtPPa4	3:19880503-19883672	Mock	Ct3	39.4175	91.0634	1.20804	6.11556	0.000583892
AT5G01600	ATFER1	5:227023-230051	Mock	Ct3	116.911	270.477	1.21009	6.03459	0.000583892
AT1G61930	AT1G61930	1:22893100-22893976	Mock	Ct3	2.28071	5.28089	1.21129	2.8294	0.000583892
AT3G29250	SDR4	3:11193658-11194993	Mock	Ct3	100.604	233.012	1.21172	6.16284	0.000583892
AT2G14800	AT2G14800	2:6355181-6357375	Mock	Ct3	0.339986	0.789283	1.21507	1.88888	0.0232925
AT5G48100	TT10	5:19489326-19492744	Mock	Ct3	1.75258	4.07567	1.21755	3.70469	0.000583892
AT1G13750	AT1G13750	1:4713673-4718235	Mock	Ct3	12.0013	27.9094	1.21756	5.53625	0.000583892
AT2G38870	AT2G38870	2:16236380-16237280	Mock	Ct3	63.4134	147.514	1.21799	6.02951	0.000583892
AT3G59880	AT3G59880	3:22120968-22121700	Mock	Ct3	2.6399	6.14254	1.21835	2.75727	0.000583892
AT5G01732	AT5G01732	5:272831-277561	Mock	Ct3	0.774951	1.80337	1.21852	1.76674	0.0377263
AT3G57780	AT3G57780	3:21399765-21402899	Mock	Ct3	1.6589	3.86283	1.21943	3.74276	0.000583892
AT3G55980	SZF1	3:20776294-20778842	Mock	Ct3	10.2108	23.7896	1.22023	5.81256	0.000583892
AT3G14225	GLIP4	3:4734615-4735993	Mock	Ct3	1.16071	2.70515	1.22071	2.47799	0.000583892
AT5G23810	AAP7	5:8028377-8030816	Mock	Ct3	0.761281	1.77476	1.22112	2.37439	0.00290725
AT5G64750	ABR1	5:25891505-25896582	Mock	Ct3	2.12229	4.95125	1.22217	1.92274	0.0128258
AT1G72940	AT1G72940	1:27442237-27443856	Mock	Ct3	4.35636	10.1656	1.22249	4.44467	0.000583892
AT5G01540	LECRKA4.1	5:210978-213472	Mock	Ct3	0.665155	1.5522	1.22256	1.77024	0.0102439
AT2G24850	TAT3	2:10582829-10585216	Mock	Ct3	0.78179	1.82558	1.2235	2.45628	0.00157702
AT1G27020	AT1G27020	1:9378558-9380692	Mock	Ct3	6.08774	14.2164	1.22358	4.6287	0.000583892
AT4G18700	CIPK12	4:10288797-10290850	Mock	Ct3	20.7512	48.5678	1.22681	6.2108	0.000583892
AT3G47770	ATATH5	3:17618054-17622678	Mock	Ct3	0.456945	1.06999	1.2275	2.52293	0.000583892
AT2G18060	VND1	2:7848398-7850303	Mock	Ct3	0.863617	2.02394	1.2287	2.17302	0.00957427
AT1G49750	AT1G49750	1:18410928-18412801	Mock	Ct3	3.81723	8.94983	1.22933	4.50072	0.000583892
AT2G46400	WRKY46	2:19043413-19044826	Mock	Ct3	1.83937	4.31687	1.23077	3.06594	0.000583892
AT1G68470	AT1G68470	1:25676394-25678288	Mock	Ct3	11.6051	27.2382	1.23087	5.60785	0.000583892
AT3G48390	AT3G48390	3:17920814-17923496	Mock	Ct3	1.90021	4.46085	1.23116	3.94026	0.000583892
AT2G26310	AT2G26310/T1D16.5	2:11201302-11204153	Mock	Ct3	3.47164	8.15246	1.23162	3.75026	0.000583892
AT5G19110	AT5G19110	5:6411560-6413170	Mock	Ct3	17.3992	40.8682	1.23196	5.89325	0.000583892
AT4G18197	ATPUP7	4:10071633-10073236	Mock	Ct3	2.77532	6.52994	1.23442	3.87689	0.000583892
AT4G37030	AT4G37030	4:17451927-17454760	Mock	Ct3	11.089	26.103	1.23509	5.92519	0.000583892
AT1G64405	AT1G64405	1:23923731-23924336	Mock	Ct3	3.08088	7.25806	1.23624	2.68838	0.00157702
AT5G42720	AT5G42720	5:17130185-17132843	Mock	Ct3	23.384	55.1672	1.23829	6.26022	0.000583892
AT2G01880	PAP7	2:391422-394032	Mock	Ct3	16.2294	38.2927	1.23846	5.68028	0.000583892
AT1G52820	AT1G52820	1:19669182-19670427	Mock	Ct3	4.97872	11.7537	1.23927	4.10868	0.000583892
AT4G24960	ATHVA22D	4:12827935-12829243	Mock	Ct3	48.472	114.445	1.23944	6.17306	0.000583892
AT2G44910	ATHB4	2:18517886-18519525	Mock	Ct3	0.733488	1.73275	1.24022	1.91054	0.0167897
AT1G33590	AT1G33590	1:12177776-12179413	Mock	Ct3	51.5674	121.899	1.24116	6.34133	0.000583892
AT2G42440	LBD17	2:17668700-17669817	Mock	Ct3	2.0173	4.76927	1.24134	2.9221	0.000583892
AT4G26270	PFK3	4:13300794-13304347	Mock	Ct3	7.21194	17.051	1.24139	5.5704	0.000583892
AT4G02330	ATPMEPCRB	4:1032412-1035037	Mock	Ct3	15.6417	36.9835	1.24148	6.11743	0.000583892
AT3G18830	ATPLT5	3:6488861-6491273	Mock	Ct3	30.5591	72.4315	1.24502	6.36455	0.000583892
AT4G39210	APL3	4:18259608-18263417	Mock	Ct3	4.53181	10.7476	1.24585	4.96437	0.000583892
AT5G40780	LHT1	5:16323650-16327281	Mock	Ct3	19.8827	47.1618	1.2461	6.21912	0.000583892
AT4G12580	AT4G12580	4:7449273-7450031	Mock	Ct3	3.10934	7.37752	1.24653	2.14083	0.00957427
AT3G13980	AT3G13980	3:4619037-4620262	Mock	Ct3	8.0019	18.9999	1.24757	5.02161	0.000583892
AT3G17998	CPuORF30	3:6154362-6157552	Mock	Ct3	45.8984	109.14	1.24966	6.18371	0.000583892
AT4G37780	MYB87	4:17758242-17759557	Mock	Ct3	0.867086	2.06579	1.25245	2.25277	0.00530855
AT1G79320	AtMC6	1:29836685-29837908	Mock	Ct3	3.9619	9.43934	1.25249	3.90859	0.000583892
AT1G10360	ATGSTU18	1:3395557-3396849	Mock	Ct3	5.21546	12.4363	1.25369	4.00566	0.000583892
AT2G23960	AT2G23960	2:10196058-10197610	Mock	Ct3	2.62852	6.26779	1.2537	2.88507	0.000583892
AT3G20520	SVL3	3:7162827-7165859	Mock	Ct3	0.212982	0.508269	1.25486	1.77687	0.0331231
AT3G08590	AT3G08590	3:2608470-2611418	Mock	Ct3	192.452	459.804	1.25652	5.66898	0.000583892
AT1G76650	CML38	1:28766749-28768138	Mock	Ct3	3.14003	7.50717	1.25749	3.00223	0.000583892
AT1G11460	AT1G11460	1:3857004-3859268	Mock	Ct3	4.06565	9.72107	1.25763	3.86429	0.000583892
AT2G27190	PAP1	2:11621221-11623618	Mock	Ct3	32.0553	76.6541	1.2578	6.45098	0.000583892
AT3G22840	ELIP1	3:8084446-8085560	Mock	Ct3	4.70732	11.2649	1.25886	3.85634	0.000583892
AT5G01790	AT5G01790	5:304896-305696	Mock	Ct3	21.5776	51.6643	1.25963	5.61479	0.000583892
AT1G65485	AT1G65485	1:24346723-24347264	Mock	Ct3	6.916	16.566	1.26021	3.52733	0.000583892
AT1G09950	RAS1	1:3240605-3241632	Mock	Ct3	1.07552	2.57623	1.26023	2.37031	0.00109808
AT1G80730	ZFP1	1:30339322-30340247	Mock	Ct3	2.36366	5.66562	1.26121	3.07842	0.000583892
AT3G28160	AT3G28160	3:10494655-10496791	Mock	Ct3	1.40459	3.36788	1.26169	3.61241	0.000583892
AT5G64110	PER70	5:25654073-25656030	Mock	Ct3	4.59342	11.0241	1.26302	4.55065	0.000583892
AT3G53600	AT3G53600	3:19875531-19876059	Mock	Ct3	1.81481	4.35695	1.2635	2.0654	0.0115513
AT1G69150	AT1G69150	1:25993658-25995212	Mock	Ct3	0.824182	1.98058	1.26489	2.60444	0.000583892
AT1G43800	S-ACP-DES6	1:16577609-16579722	Mock	Ct3	2.86659	6.89021	1.26522	3.82433	0.000583892
AT1G59740	AT1G59740	1:21968070-21972411	Mock	Ct3	7.44301	17.9045	1.26636	5.67942	0.000583892
AT4G01390	AT4G01390	4:570241-571595	Mock	Ct3	44.7692	107.723	1.26674	6.31412	0.000583892
AT5G17780	AT5G17780	5:5867282-5869050	Mock	Ct3	0.77666	1.86967	1.26743	2.48423	0.00109808
AT1G72920	AT1G72920	1:27437927-27439091	Mock	Ct3	3.15145	7.58762	1.26763	3.62423	0.000583892
AT1G47990	ATGA2OX4	1:17698654-17700834	Mock	Ct3	0.797611	1.9206	1.2678	2.05015	0.0112275
AT3G10450	SCPL7	3:3249525-3252506	Mock	Ct3	0.633556	1.52726	1.2694	2.26568	0.00332839
AT4G08780	PER38	4:5604152-5608202	Mock	Ct3	16.6899	40.2658	1.27058	5.73554	0.000583892
AT2G17940	AT2G17940	2:7802824-7803947	Mock	Ct3	0.883559	2.13404	1.27219	1.96541	0.0158989
AT2G20340	AT2G20340	2:8779734-8782772	Mock	Ct3	3.93436	9.50426	1.27244	4.74537	0.000583892
AT5G14340	AtMYB40	5:4623366-4624847	Mock	Ct3	2.23992	5.41224	1.27278	2.95091	0.000583892
AT5G46050	ATPTR3	5:18675034-18679146	Mock	Ct3	2.06069	4.97987	1.27298	3.93966	0.000583892
AT1G26240	AT1G26240	1:9078139-9079576	Mock	Ct3	85.7854	207.347	1.27325	6.14386	0.000583892
ATMG01390	RRN18	Mt:361349-363284	Mock	Ct3	137.461	332.319	1.27354	6.00785	0.000583892
AT3G18900	AT3G18900	3:6517180-6521019	Mock	Ct3	1.12134	2.71334	1.27485	3.04553	0.000583892
AT3G13432	AT3G13432	3:4371469-4371987	Mock	Ct3	16.7685	40.5988	1.27569	3.82142	0.000583892
AT5G05190	Y-1	5:1541520-1547164	Mock	Ct3	5.85113	14.1729	1.27635	3.51665	0.000583892
AT2G38210	PDX1L4	2:16007011-16007690	Mock	Ct3	1.03004	2.49618	1.27702	1.91686	0.0182434
AT3G02980	MCC1	3:670896-672215	Mock	Ct3	2.01503	4.88527	1.27764	2.63232	0.000583892
AT4G33925	AT4G33925	4:16263236-16264226	Mock	Ct3	1.55856	3.78	1.27817	2.11164	0.00679616
AT5G06250	AT5G06250	5:1892713-1894124	Mock	Ct3	2.98777	7.24724	1.27836	3.37262	0.000583892
AT4G22960	AT4G22960	4:12030019-12033137	Mock	Ct3	0.416003	1.00932	1.27872	2.05338	0.0102439
AT5G18470	AT5G18470	5:6127796-6131015	Mock	Ct3	11.5991	28.1613	1.2797	5.45949	0.000583892
AT5G11060	KNAT4	5:3510117-3513305	Mock	Ct3	6.29873	15.2951	1.27993	5.38761	0.000583892
AT5G15340	PCMP-H91	5:4982272-4984144	Mock	Ct3	0.255243	0.620187	1.28083	1.73987	0.0365486
AT1G18830	AT1G18830	1:6489308-6494218	Mock	Ct3	0.476741	1.15967	1.28243	2.75341	0.00109808
AT2G38390	PER23	2:16079680-16081509	Mock	Ct3	56.7545	138.167	1.2836	6.44282	0.000583892
AT4G22690	CYP706A1	4:11929358-11931693	Mock	Ct3	11.5903	28.2309	1.28436	6.21819	0.000583892
AT1G59620	CW9	1:21902283-21905685	Mock	Ct3	0.40063	0.976433	1.28525	2.56586	0.00109808
AT1G62710	BETA-VPE	1:23223873-23226916	Mock	Ct3	7.61771	18.5883	1.28697	5.61262	0.000583892
AT2G26560	PLP2	2:11293768-11295806	Mock	Ct3	29.522	72.0884	1.28798	6.51304	0.000583892
AT5G18560	PUCHI	5:6164586-6165991	Mock	Ct3	9.46923	23.1422	1.28921	5.59723	0.000583892
AT3G27400	AT3G27400	3:10140322-10143225	Mock	Ct3	2.85255	6.97505	1.28995	4.01757	0.000583892
AT1G29395	COR414-TM1	1:10288196-10289621	Mock	Ct3	0.565218	1.38286	1.29077	1.77743	0.0405505
AT5G19550	ASP2	5:6598016-6601819	Mock	Ct3	108.586	265.737	1.29116	6.38676	0.000583892
AT4G18550	DSEL	4:10224920-10226862	Mock	Ct3	3.69725	9.04932	1.29136	4.28284	0.000583892
AT1G26200	AT1G26200	1:9063470-9064914	Mock	Ct3	2.23829	5.47907	1.29153	3.11118	0.000583892
AT4G38620	ATMYB4	4:18053550-18054999	Mock	Ct3	18.485	45.2995	1.29314	6.18919	0.000583892
AT3G61310	AT3G61310	3:22687569-22692834	Mock	Ct3	0.936424	2.29635	1.29411	1.89106	0.00991511
AT2G47015	MIR408	2:19319684-19322391	Mock	Ct3	14.4325	35.4251	1.29545	4.63135	0.000583892
AT1G64625	BHLH157	1:24016642-24019271	Mock	Ct3	0.4746	1.16509	1.29566	2.24721	0.00332839
AT5G47920	AT5G47920	5:19403172-19404088	Mock	Ct3	6.18493	15.1956	1.29683	4.40373	0.000583892
AT3G62740	BGLU7	3:23211415-23213888	Mock	Ct3	8.09989	19.9052	1.29717	5.41577	0.000583892
AT5G59570	PCLL	5:24003887-24005512	Mock	Ct3	0.937976	2.30509	1.2972	2.71952	0.000583892
AT4G21326	ATSBT3.12	4:11345973-11349653	Mock	Ct3	0.903963	2.22156	1.29724	3.61171	0.000583892
AT4G14070	AAE15	4:8111961-8118160	Mock	Ct3	4.48094	11.0298	1.29954	5.48805	0.000583892
AT1G73810	AT1G73810	1:27752399-27755297	Mock	Ct3	16.9145	41.714	1.30227	6.27166	0.000583892
AT5G09800	PUB28	5:3043011-3044413	Mock	Ct3	7.45207	18.3787	1.30232	5.372	0.000583892
AT2G38380	PER22	2:16076383-16078583	Mock	Ct3	95.3527	235.504	1.30441	6.60191	0.000583892
AT5G01640	PRA1.B5	5:241382-242225	Mock	Ct3	34.1194	84.3736	1.3062	6.31363	0.000583892
AT2G47000	MDR4	2:19309867-19315241	Mock	Ct3	96.2491	238.099	1.30672	5.75868	0.000583892
AT4G37970	ATCAD6	4:17849647-17852246	Mock	Ct3	2.74326	6.78652	1.30678	3.81056	0.000583892
AT4G14680	APS3	4:8413287-8415391	Mock	Ct3	6.18754	15.3156	1.30756	5.37573	0.000583892
AT4G04610	2020-04-01	4:2325002-2327013	Mock	Ct3	38.6634	95.846	1.30975	6.73115	0.000583892
AT5G52710	AT5G52710	5:21375752-21378172	Mock	Ct3	0.350276	0.869602	1.31186	1.93403	0.0179532
AT3G21560	UGT84A2	3:7595805-7597577	Mock	Ct3	9.06169	22.4981	1.31195	5.93843	0.000583892
AT4G16620	AT4G16620	4:9358116-9360060	Mock	Ct3	1.12018	2.78355	1.3132	2.84996	0.000583892
AT1G15330	PV42A	1:5274345-5275602	Mock	Ct3	2.9352	7.29485	1.31342	3.85504	0.000583892
AT2G29670	AT2G29670	2:12681957-12685087	Mock	Ct3	4.46755	11.1069	1.3139	5.36555	0.000583892
AT1G61340	AT1G61340	1:22628264-22630009	Mock	Ct3	3.92126	9.76242	1.31592	3.94725	0.000583892
AT1G70900	AT1G70900	1:26731812-26733875	Mock	Ct3	27.9438	69.6175	1.31692	6.50487	0.000583892
AT1G26945	KDR	1:9351453-9352761	Mock	Ct3	38.166	95.1436	1.31782	6.21642	0.000583892
AT5G63690	AT5G63690	5:25492863-25493283	Mock	Ct3	2.39801	5.9813	1.31862	2.09084	0.0128258
AT3G28210	PMZ	3:10520508-10521532	Mock	Ct3	15.6226	38.991	1.31951	5.75257	0.000583892
AT1G02920	ATGSTF7	1:658656-659771	Mock	Ct3	348.631	871.106	1.32115	6.15368	0.000583892
AT3G23110	AtRLP37	3:8220681-8226400	Mock	Ct3	0.372459	0.93098	1.32167	1.6896	0.0498422
AT1G59730	ATH7	1:21952633-21953456	Mock	Ct3	5.25531	13.1376	1.32185	3.46105	0.000583892
AT1G16750	AT1G16750	1:5729096-5731870	Mock	Ct3	0.212027	0.530172	1.32221	1.71551	0.0489619
AT5G39580	PER62	5:15847077-15849108	Mock	Ct3	32.1453	80.4348	1.32321	6.63443	0.000583892
AT4G27585	AT4G27585	4:13766762-13769961	Mock	Ct3	45.1851	113.139	1.32417	6.81398	0.000583892
AT2G39370	MAKR4	2:16444129-16445266	Mock	Ct3	7.67523	19.2224	1.32451	5.16958	0.000583892
AT2G41190	AT2G41190	2:17167278-17170407	Mock	Ct3	1.75629	4.40353	1.32613	4.10909	0.000583892
AT5G13880	AT5G13880	5:4477353-4478109	Mock	Ct3	2.62523	6.58568	1.32689	3.07984	0.000583892
AT4G21840	ATMSRB8	4:11587048-11588272	Mock	Ct3	3.59896	9.03647	1.32818	3.37502	0.000583892
AT2G04040	ATDTX1	2:1333261-1336489	Mock	Ct3	6.7466	16.9572	1.32966	5.42655	0.000583892
AT3G44290	anac060	3:15972908-15975183	Mock	Ct3	2.10838	5.30497	1.33121	3.48379	0.000583892
AT3G53540	AT3G53540	3:19845096-19850968	Mock	Ct3	8.01813	20.1777	1.33142	6.50948	0.000583892
AT1G49900	AT1G49900	1:18473907-18477643	Mock	Ct3	0.709785	1.79004	1.33453	3.4125	0.000583892
AT2G15220	AT2G15220	2:6608658-6609506	Mock	Ct3	49.2461	124.254	1.33522	6.67831	0.000583892
AT2G29110	ATGLR2.8	2:12506879-12510552	Mock	Ct3	0.849321	2.14342	1.33553	3.58885	0.000583892
AT3G27150	AT3G27150	3:10009441-10011641	Mock	Ct3	5.46278	13.7895	1.33586	5.32888	0.000583892
AT1G20823	ATL80	1:7238799-7239669	Mock	Ct3	16.0864	40.7578	1.34123	5.79432	0.000583892
AT5G44417	AT5G44417	5:17901831-17903346	Mock	Ct3	9.21552	23.3532	1.34148	5.78741	0.000583892
AT5G47060	AT5G47060	5:19116787-19118046	Mock	Ct3	15.8554	40.2104	1.3426	5.99009	0.000583892
AT1G77380	AAP3	1:29074887-29077390	Mock	Ct3	6.25555	15.8751	1.34355	5.74134	0.000583892
AT2G07698	AT2G07698	2:3361473-3364127	Mock	Ct3	1.14495	2.90608	1.34379	3.7886	0.000583892
AT1G07160	AT1G07160	1:2197907-2199748	Mock	Ct3	1.77079	4.49697	1.34456	3.62344	0.000583892
AT2G35700	ATERF38	2:15005204-15005789	Mock	Ct3	1.86105	4.73228	1.34642	2.39076	0.00454048
AT1G30500	NF-YA7	1:10804449-10806319	Mock	Ct3	13.1197	33.3718	1.3469	5.75463	0.000583892
AT1G18570	MYB51	1:6389410-6391267	Mock	Ct3	20.6755	52.6261	1.34786	6.70247	0.000583892
AT1G62290	APA2	1:23009910-23013529	Mock	Ct3	0.267613	0.681776	1.34915	1.82134	0.0293455
AT2G44840	ATERF13	2:18495340-18496272	Mock	Ct3	0.720172	1.83518	1.34951	2.06753	0.0140732
AT1G16400	CYP79F2	1:5605158-5607473	Mock	Ct3	9.0108	22.9658	1.34976	6.14807	0.000583892
AT3G21420	AT3G21420	3:7541476-7543518	Mock	Ct3	9.12197	23.2532	1.35001	5.93196	0.000583892
AT1G26770	ATEXPA10	1:9259604-9261313	Mock	Ct3	1.95342	4.98195	1.35071	2.80924	0.000583892
AT4G14365	XBAT34	4:8271463-8273765	Mock	Ct3	3.02259	7.72024	1.35286	4.31865	0.000583892
AT1G70985	AT1G70985	1:26764671-26765285	Mock	Ct3	1.58102	4.03878	1.35306	2.31136	0.00716005
AT2G36650	AT2G36650	2:15359914-15364398	Mock	Ct3	3.22319	8.23487	1.35326	4.1332	0.000583892
AT2G26400	ARD	2:11231799-11233295	Mock	Ct3	4.30689	11.0112	1.35426	4.03462	0.000583892
AT1G73805	AT1G73805	1:27745426-27749178	Mock	Ct3	1.45825	3.7379	1.35799	3.60667	0.000583892
AT2G30550	AT2G30550	2:13014847-13017153	Mock	Ct3	21.1923	54.3813	1.35957	6.82419	0.000583892
AT4G30830	AT4G30830	4:15015266-15016977	Mock	Ct3	0.266588	0.684938	1.36136	1.71578	0.0467684
AT5G06870	PGIP2	5:2133917-2135166	Mock	Ct3	1.55759	4.00275	1.36168	3.16395	0.000583892
AT3G06210	AT3G06210	3:1880092-1883491	Mock	Ct3	5.69188	14.6423	1.36316	6.17638	0.000583892
AT3G02020	AK3	3:340545-343835	Mock	Ct3	4.07452	10.532	1.37007	5.45336	0.000583892
AT3G50220	IRX15	3:18617423-18618729	Mock	Ct3	7.06815	18.2813	1.37096	5.37882	0.000583892
AT2G43000	anac042	2:17880614-17882636	Mock	Ct3	87.991	229.04	1.38017	7.08082	0.000583892
ATMG00030	ORF107A	Mt:11917-12241	Mock	Ct3	88.3248	230.044	1.38102	6.20702	0.000583892
AT3G48510	AT3G48510	3:17967353-17968538	Mock	Ct3	1.72931	4.50891	1.38258	3.3595	0.000583892
AT1G22480	AT1G22480	1:7934161-7935382	Mock	Ct3	0.554157	1.44702	1.38472	1.87159	0.0290843
AT2G48150	ATGPX4	2:19687961-19689173	Mock	Ct3	1.12238	2.93116	1.38492	2.22605	0.00605732
AT2G40610	ATEXPA8	2:16948862-16950557	Mock	Ct3	4.23962	11.0795	1.38588	4.50155	0.000583892
AT2G16385	AT2G16385	2:7094798-7095759	Mock	Ct3	11.2413	29.4108	1.38753	4.58044	0.000583892
AT3G19200	AT3G19200	3:6649227-6650077	Mock	Ct3	11.9392	31.2625	1.38873	5.33136	0.000583892
AT3G51220	AT3G51220	3:19021733-19022637	Mock	Ct3	1.15847	3.03532	1.38963	2.38027	0.000583892
AT1G76130	ATAMY2	1:28561280-28564076	Mock	Ct3	1.34539	3.52879	1.39115	3.42976	0.000583892
AT3G01990	ACR6	3:330136-332262	Mock	Ct3	2.86931	7.53448	1.3928	4.59551	0.000583892
AT5G58680	AT5G58680	5:23708111-23709351	Mock	Ct3	0.413944	1.09075	1.39781	1.94875	0.0196742
AT1G58602	AT1G58602	1:21746353-21765705	Mock	Ct3	0.22522	0.593497	1.39791	2.76327	0.000583892
AT2G34850	MEE25	2:14704631-14706191	Mock	Ct3	1.55641	4.10159	1.39796	3.20442	0.000583892
AT5G49700	AT5G49700	5:20192598-20193429	Mock	Ct3	11.7995	31.1155	1.39891	5.56254	0.000583892
AT2G26440	PME12	2:11247382-11249493	Mock	Ct3	3.0908	8.15089	1.39898	4.85892	0.000583892
AT4G35180	LHT7	4:16736756-16740465	Mock	Ct3	1.49344	3.93876	1.3991	3.23482	0.000583892
AT1G46480	WOX4	1:17236677-17238053	Mock	Ct3	10.0282	26.4618	1.39985	5.7802	0.000583892
AT1G28190	AT1G28190	1:9846883-9847923	Mock	Ct3	13.2212	34.897	1.40026	6.07897	0.000583892
AT5G64552	CPuORF22	5:25801527-25804980	Mock	Ct3	1.89114	4.99559	1.4014	4.73447	0.000583892
AT4G09500	UGT79B7	4:6018134-6019759	Mock	Ct3	1.20752	3.19006	1.40154	3.43781	0.000583892
AT3G23150	ETR2	3:8254662-8257735	Mock	Ct3	1.84202	4.87173	1.40314	4.93105	0.000583892
AT2G16890	UGT90A1	2:7316888-7319181	Mock	Ct3	16.9403	44.9178	1.40682	6.77133	0.000583892
AT1G74810	BOR5	1:28108473-28111534	Mock	Ct3	0.58153	1.54288	1.4077	2.87986	0.00109808
AT3G44510	AT3G44510	3:16108099-16111188	Mock	Ct3	8.84179	23.4603	1.40781	5.75973	0.000583892
AT4G13190	AT4G13190	4:7659434-7661106	Mock	Ct3	0.80502	2.13809	1.40922	2.51674	0.00290725
AT1G06170	BHLH89	1:1884980-1886897	Mock	Ct3	0.543843	1.4447	1.40951	2.44593	0.00332839
AT3G23250	MYB15	3:8309208-8310826	Mock	Ct3	6.47753	17.2074	1.40952	5.52525	0.000583892
AT1G33030	AT1G33030	1:11962745-11966276	Mock	Ct3	3.58456	9.52256	1.40955	4.55865	0.000583892
AT1G55790	AT1G55790	1:20852323-20856122	Mock	Ct3	4.48614	11.9189	1.40971	3.87807	0.000583892
AT2G31865	PARG2	2:13546595-13549536	Mock	Ct3	7.94355	21.1106	1.41011	6.30521	0.000583892
AT2G27690	CYP94C1	2:11809305-11811215	Mock	Ct3	1.37635	3.65779	1.41013	3.88809	0.000583892
AT2G01590	CRR3	2:266629-267798	Mock	Ct3	0.602317	1.60167	1.41098	2.06726	0.0109012
AT5G22540	AT5G22540	5:7481477-7482953	Mock	Ct3	0.577941	1.53749	1.41158	2.46555	0.00157702
AT4G38690	AT4G38690	4:18074474-18075765	Mock	Ct3	1.1388	3.04518	1.41901	3.07401	0.000583892
AT5G43120	AT5G43120	5:17312601-17314368	Mock	Ct3	0.218874	0.587381	1.42419	1.80013	0.0379698
AT5G49690	UGT91C1	5:20189654-20191390	Mock	Ct3	2.03782	5.47346	1.42542	4.34131	0.000583892
AT1G80840	WRKY40	1:30383690-30387522	Mock	Ct3	5.15734	13.8571	1.42593	3.52328	0.000583892
AT1G26570	UGD1	1:9182203-9184393	Mock	Ct3	0.416197	1.11874	1.42653	2.361	0.00530855
AT1G74080	ATMYB122	1:27855698-27857534	Mock	Ct3	5.69309	15.3626	1.43214	5.51739	0.000583892
AT2G45450	ZPR1	2:18733274-18734127	Mock	Ct3	9.98339	26.9565	1.43303	5.24379	0.000583892
AT1G08290	WIP3	1:2609995-2613242	Mock	Ct3	1.38691	3.75375	1.43646	3.83475	0.000583892
AT4G31800	WRKY18	4:15383200-15385029	Mock	Ct3	6.25955	16.9447	1.4367	5.48504	0.000583892
AT1G62560	FMO GS-OX3	1:23159822-23162649	Mock	Ct3	0.584139	1.58331	1.43856	2.606	0.000583892
AT1G04570	AT1G04570	1:1246727-1248775	Mock	Ct3	0.626044	1.69833	1.43978	2.96856	0.000583892
AT3G44880	ACD1	3:16382218-16386312	Mock	Ct3	2.47677	6.72099	1.44022	4.8082	0.000583892
AT5G51310	AT5G51310	5:20852853-20854718	Mock	Ct3	2.58882	7.02561	1.44033	3.77965	0.000583892
AT5G36140	CYP716A2	5:14212211-14213259	Mock	Ct3	18.8693	51.2578	1.44173	6.51319	0.000583892
AT2G30750	CYP71A12	2:13099335-13101413	Mock	Ct3	124.831	339.975	1.44545	6.97501	0.000583892
AT3G25290	AT3G25290	3:9208936-9210599	Mock	Ct3	24.2725	66.164	1.44673	7.18864	0.000583892
AT1G75280	AT1G75280	1:28251959-28253619	Mock	Ct3	46.7918	127.619	1.44752	7.36938	0.000583892
AT5G52750	AT5G52750	5:21384042-21384924	Mock	Ct3	9.61372	26.2213	1.44757	4.92683	0.000583892
AT5G12330	LRP1	5:3987374-3989833	Mock	Ct3	15.5716	42.5233	1.44933	6.88301	0.000583892
AT2G42600	ATPPC2	2:17734323-17739085	Mock	Ct3	12.1225	33.1216	1.45009	7.31347	0.000583892
AT1G02930	GSTF6	1:661176-662456	Mock	Ct3	219.154	599.389	1.45155	6.96925	0.000583892
AT4G23810	WRKY53	4:12390166-12393982	Mock	Ct3	3.68839	10.0881	1.45159	1.65284	0.0382046
AT4G38410	AT4G38410	4:17980939-17981719	Mock	Ct3	3.2681	8.94533	1.45268	3.5184	0.000583892
AT5G21105	AT5G21105	5:7172686-7177841	Mock	Ct3	37.8309	103.605	1.45345	7.35281	0.000583892
AT4G34380	AT4G34380	4:16438523-16440641	Mock	Ct3	1.11649	3.06801	1.45833	3.8844	0.000583892
AT3G22370	AOX1A	3:7906790-7908740	Mock	Ct3	64.1841	176.518	1.45953	7.45132	0.000583892
AT2G15128	AT2G15128	2:6564103-6564316	Mock	Ct3	7.23161	19.8989	1.4603	1.9669	0.0238328
AT1G23140	AT1G23140	1:8202260-8203215	Mock	Ct3	14.0693	38.7369	1.46116	5.55105	0.000583892
AT1G32920	AT1G32920	1:11928806-11929302	Mock	Ct3	105.009	289.326	1.46218	7.36231	0.000583892
AT5G49520	WRKY48	5:20090775-20093346	Mock	Ct3	11.7806	32.4592	1.46221	6.94146	0.000583892
AT1G73140	TBL31	1:27502132-27503819	Mock	Ct3	0.312653	0.86251	1.46398	1.89605	0.0311336
AT1G58170	T18I24.8	1:21536127-21536836	Mock	Ct3	5.60373	15.4644	1.46449	4.3845	0.000583892
AT3G27650	LBD25	3:10238545-10240611	Mock	Ct3	0.458133	1.26705	1.46764	1.86076	0.0338717
AT3G46170	AT3G46170	3:16952722-16953589	Mock	Ct3	2.8175	7.79395	1.46794	3.7843	0.000583892
AT4G21380	ARK3	4:11388924-11393226	Mock	Ct3	1.66833	4.61615	1.46829	5.08612	0.000583892
AT3G44713	AT3G44713	3:16260204-16262484	Mock	Ct3	0.363086	1.00625	1.47061	2.38194	0.00492837
AT1G33670	AT1G33670	1:12201962-12203408	Mock	Ct3	0.257638	0.714746	1.47209	1.76751	0.0407873
AT5G11930	GRXC10	5:3844939-3845645	Mock	Ct3	1.78038	4.94463	1.47367	2.8471	0.000583892
AT5G54400	AT5G54400	5:22090532-22092126	Mock	Ct3	1.3075	3.63184	1.47389	3.21897	0.000583892
AT4G36580	AT4G36580	4:17257944-17260775	Mock	Ct3	3.91435	10.8957	1.47692	5.79146	0.000583892
AT1G48000	MYB112	1:17704178-17706460	Mock	Ct3	4.87205	13.5788	1.47876	4.69361	0.000583892
AT3G45080	SOT6	3:16488714-16489713	Mock	Ct3	3.26643	9.10846	1.47949	4.25874	0.000583892
AT3G47250	AT3G47250	3:17399876-17401731	Mock	Ct3	0.252462	0.705562	1.48271	1.96268	0.013145
AT3G09390	MT2A	3:2889485-2890229	Mock	Ct3	69.2445	193.946	1.48589	7.25614	0.000583892
AT5G03680	PTL	5:957743-961032	Mock	Ct3	0.389622	1.0929	1.48801	2.67874	0.00109808
AT1G29270	AT1G29270	1:10230086-10231142	Mock	Ct3	2.19751	6.16936	1.48925	3.01339	0.000583892
AT1G70800	AT1G70800	1:26702704-26703790	Mock	Ct3	3.80669	10.7054	1.49173	3.93504	0.000583892
AT3G20300	AT3G20300	3:7079616-7081921	Mock	Ct3	1.1174	3.14571	1.49324	3.64325	0.000583892
AT2G33385	arpc2b	2:14147502-14149799	Mock	Ct3	1.28459	3.61762	1.49373	3.32948	0.000583892
AT1G19530	AT1G19530	1:6763914-6764971	Mock	Ct3	6.73647	18.9937	1.49546	4.45907	0.000583892
AT4G22680	MYB85	4:11922339-11924216	Mock	Ct3	0.665126	1.87751	1.49712	2.72601	0.00109808
AT4G23250	EMB1290	4:12162003-12167026	Mock	Ct3	0.86191	2.43587	1.49883	4.22948	0.000583892
AT1G17180	ATGSTU25	1:5872144-5873086	Mock	Ct3	644.195	1823.56	1.50119	6.28832	0.000583892
AT4G27940	ATMTM1	4:13904473-13907245	Mock	Ct3	10.7862	30.5744	1.50314	7.01606	0.000583892
AT1G24095	AT1G24095	1:8523246-8524929	Mock	Ct3	10.1485	28.7676	1.50318	6.09019	0.000583892
AT3G10930	AT3G10930	3:3420129-3420832	Mock	Ct3	7.76388	22.0357	1.50499	4.99714	0.000583892
AT5G20240	PI	5:6829041-6831515	Mock	Ct3	0.421104	1.19593	1.50588	1.99265	0.0246414
AT5G36130	AT5G36130	5:14209292-14209811	Mock	Ct3	30.2423	85.8958	1.50602	5.98477	0.000583892
AT1G15125	AT1G15125	1:5204624-5205912	Mock	Ct3	1.22696	3.48909	1.50776	3.09013	0.000583892
AT1G48870	AT1G48870	1:18072324-18074457	Mock	Ct3	0.478148	1.36106	1.5092	2.68104	0.000583892
AT5G52050	AT5G52050	5:21138861-21140643	Mock	Ct3	1.18948	3.39231	1.51194	3.86551	0.000583892
AT3G58190	LBD29	3:21548483-21549558	Mock	Ct3	1.23619	3.52664	1.51239	2.97446	0.000583892
AT3G50800	AT3G50800	3:18882303-18882999	Mock	Ct3	2.54844	7.27315	1.51297	3.359	0.000583892
AT2G21400	SRS3	2:9158389-9159701	Mock	Ct3	0.961492	2.74785	1.51496	2.25204	0.00716005
AT5G01900	WRKY62	5:351007-352069	Mock	Ct3	2.79217	8.01269	1.5209	4.11638	0.000583892
AT2G25440	AtRLP20	2:10826734-10829402	Mock	Ct3	1.33601	3.83791	1.52239	4.257	0.000583892
AT4G23180	CRK10	4:12138136-12140921	Mock	Ct3	3.93075	11.3006	1.52352	6.10504	0.000583892
AT5G22430	AT5G22430	5:7433789-7434935	Mock	Ct3	0.763749	2.19889	1.5256	2.41701	0.00454048
AT1G23090	AST91	1:8184951-8189064	Mock	Ct3	0.225145	0.649976	1.52953	2.23673	0.00957427
AT5G40800	AT5G40800	5:16334809-16335628	Mock	Ct3	1.37169	3.96185	1.53022	2.91581	0.00109808
AT3G59820	AT3G59820	3:22098027-22102164	Mock	Ct3	10.6435	30.8068	1.53328	7.57269	0.000583892
AT5G01550	LECRKA4.2	5:214516-216583	Mock	Ct3	5.43469	15.7304	1.53329	6.55786	0.000583892
AT4G24570	DIC2	4:12686458-12687650	Mock	Ct3	7.16466	20.7446	1.53377	6.00134	0.000583892
AT2G03850	AT2G03850	2:1175580-1176702	Mock	Ct3	0.612962	1.77579	1.53459	1.99841	0.023556
AT2G39510	AT2G39510	2:16491142-16493151	Mock	Ct3	20.9003	60.6206	1.53628	7.40064	0.000583892
AT2G39980	AT2G39980	2:16687672-16689956	Mock	Ct3	7.13562	20.7579	1.54055	6.93434	0.000583892
AT4G18170	WRKY28	4:10061372-10062841	Mock	Ct3	4.03634	11.7497	1.54151	5.19674	0.000583892
AT3G03660	WOX11	3:889508-892162	Mock	Ct3	2.0829	6.07376	1.544	3.50603	0.000583892
AT5G59670	AT5G59670	5:24041493-24045652	Mock	Ct3	0.200877	0.585794	1.54408	2.3984	0.00374043
AT5G15970	KIN2	5:5211910-5212665	Mock	Ct3	47.0675	137.284	1.54436	6.95958	0.000583892
ATMG01130	ORF106F	Mt:289196-289517	Mock	Ct3	2.71575	7.92295	1.54469	2.1806	0.0167897
AT1G08230	GAT1	1:2583653-2586744	Mock	Ct3	4.03449	11.7969	1.54795	5.51641	0.000583892
AT4G14020	AT4G14020	4:8095214-8095736	Mock	Ct3	15.4884	45.3344	1.54942	5.62586	0.000583892
AT4G31248	AT4G31248	4:15178924-15181751	Mock	Ct3	3.89692	11.4062	1.54942	3.83994	0.000583892
AT2G42610	LSH10	2:17747916-17750440	Mock	Ct3	0.363541	1.06541	1.55122	1.87324	0.0285705
AT2G44080	ARL	2:18237151-18238173	Mock	Ct3	11.6366	34.1306	1.5524	6.3642	0.000583892
AT4G39010	AtGH9B18	4:18175901-18179183	Mock	Ct3	0.343732	1.01109	1.55656	2.48205	0.00414377
AT1G55670	PSAG	1:20802669-20803449	Mock	Ct3	1.37697	4.05045	1.55659	2.88323	0.000583892
AT1G18870	ICS2	1:6515428-6519282	Mock	Ct3	25.1764	74.085	1.55711	7.91865	0.000583892
AT3G24310	MYB305	3:8811130-8812364	Mock	Ct3	6.51443	19.2137	1.56042	5.74616	0.000583892
AT5G17860	CAX7	5:5902393-5904380	Mock	Ct3	2.46851	7.28309	1.56091	5.32138	0.000583892
AT4G25160	PUB35	4:12903190-12907338	Mock	Ct3	2.32477	6.86905	1.56302	5.81597	0.000583892
ATMG00520	MATR	Mt:143218-147048	Mock	Ct3	0.315815	0.933805	1.56404	2.4769	0.00374043
AT4G33330	PGSIP3	4:16059753-16063070	Mock	Ct3	2.29278	6.79105	1.56653	5.18874	0.000583892
AT4G25760	ATGDU2	4:13116075-13116838	Mock	Ct3	17.2957	51.6525	1.57842	6.73899	0.000583892
AT3G26830	PAD3	3:9887947-9889705	Mock	Ct3	13.1276	39.2182	1.57892	7.53454	0.000583892
AT3G19970	AT3G19970	3:6958647-6961652	Mock	Ct3	5.76406	17.2251	1.57935	6.669	0.000583892
AT3G12230	scpl14	3:3899430-3901879	Mock	Ct3	0.215574	0.644414	1.5798	1.78579	0.0496242
AT5G57510	AT5G57510	5:23289163-23289556	Mock	Ct3	5.14169	15.3788	1.58063	3.34131	0.000583892
AT1G12200	AT1G12200	1:4137532-4140028	Mock	Ct3	49.4758	148.145	1.58221	8.0488	0.000583892
AT3G21780	UGT71B6	3:7675003-7676494	Mock	Ct3	0.708736	2.12249	1.58244	3.08702	0.000583892
AT3G29000	CML30	3:11005778-11006414	Mock	Ct3	5.21117	15.6623	1.58762	4.45705	0.000583892
AT4G25810	XTR6	4:13128642-13129884	Mock	Ct3	22.9522	69.3967	1.59623	7.54644	0.000583892
AT1G20390	AT1G20390	1:7065493-7071561	Mock	Ct3	1.84602	5.58296	1.59661	6.91199	0.000583892
AT1G22065	AT1G22065	1:7785775-7786391	Mock	Ct3	44.4106	134.312	1.59661	7.63762	0.000583892
AT3G43110	AT3G43110	3:15091610-15092467	Mock	Ct3	9.65583	29.2066	1.59682	6.11361	0.000583892
AT1G16850	AT1G16850	1:5764806-5765651	Mock	Ct3	4.99853	15.1377	1.59857	4.75796	0.000583892
AT3G04220	AT3G04220	3:1109117-1112188	Mock	Ct3	1.36758	4.14292	1.59903	4.99081	0.000583892
AT2G26380	AT2G26380	2:11226614-11228057	Mock	Ct3	0.427195	1.2956	1.60065	2.44229	0.00374043
AT1G28360	ERF12	1:9951847-9952740	Mock	Ct3	7.7395	23.4843	1.60139	5.83856	0.000583892
AT4G37290	AT4G37290	4:17549683-17550257	Mock	Ct3	3.53366	10.7253	1.60178	3.67351	0.000583892
AT3G45970	ATEXLA1	3:16896165-16898013	Mock	Ct3	14.1654	43.0033	1.60207	2.89159	0.000583892
AT3G26840	AT3G26840	3:9892793-9898006	Mock	Ct3	1.38806	4.21719	1.60321	3.5189	0.000583892
AT2G22240	ATMIPS2	2:9449983-9454094	Mock	Ct3	4.54008	13.8161	1.60556	3.50449	0.000583892
AT3G59900	ARGOS	3:22129725-22130464	Mock	Ct3	3.10481	9.45694	1.60687	4.00104	0.000583892
AT5G45095	AT5G45095	5:18207362-18209045	Mock	Ct3	2.10493	6.42924	1.61088	4.96179	0.000583892
AT5G35525	PCR3	5:13707083-13707955	Mock	Ct3	1.6153	4.93814	1.61216	2.80509	0.000583892
AT3G56550	PCMP-H80	3:20952291-20954641	Mock	Ct3	0.228771	0.700252	1.61397	2.33978	0.00568443
AT4G31240	AT4G31240	4:15176454-15178768	Mock	Ct3	10.9585	33.5749	1.61534	7.35491	0.000583892
AT2G34610	AT2G34610	2:14575391-14576517	Mock	Ct3	1.56849	4.81076	1.61688	3.74747	0.000583892
AT3G63060	EDL3	3:23300289-23301473	Mock	Ct3	0.521521	1.6012	1.61836	2.51421	0.00290725
AT2G23270	AT2G23270	2:9903214-9903845	Mock	Ct3	2.40324	7.38942	1.62048	3.35995	0.000583892
AT3G03640	GLUC	3:881005-886410	Mock	Ct3	35.0909	107.936	1.62101	7.89113	0.000583892
AT3G58270	AT3G58270	3:21575886-21577845	Mock	Ct3	1.96235	6.03734	1.62133	4.30781	0.000583892
AT4G24110	AT4G24110	4:12519931-12520813	Mock	Ct3	4.22464	13.0024	1.62187	4.89679	0.000583892
AT4G16670	AT4G16670	4:9385218-9390774	Mock	Ct3	6.44893	19.8646	1.62307	5.30444	0.000583892
AT5G44572	AT5G44572	5:17968151-17969563	Mock	Ct3	0.691422	2.13788	1.62854	1.83562	0.0419415
AT1G07120	AT1G07120	1:2184346-2186580	Mock	Ct3	0.580394	1.79468	1.62862	1.94518	0.0379698
AT4G24150	AtGRF8	4:12535971-12539387	Mock	Ct3	0.38969	1.2089	1.6333	2.51115	0.00157702
AT1G69870	NRT1.7	1:26316026-26320220	Mock	Ct3	3.38905	10.5393	1.63683	6.33062	0.000583892
AT3G54150	AT3G54150	3:20050643-20052815	Mock	Ct3	9.57048	29.7676	1.63708	6.82429	0.000583892
AT4G19390	AT4G19390	4:10574767-10576428	Mock	Ct3	1.22	3.80217	1.63994	3.352	0.000583892
AT3G49260	iqd21	3:18262398-18266021	Mock	Ct3	0.214875	0.671186	1.64321	2.01615	0.013145
AT1G23550	SRO2	1:8350792-8354262	Mock	Ct3	2.70959	8.48229	1.64638	3.59567	0.000583892
AT1G06330	AT1G06330	1:1931670-1932266	Mock	Ct3	4.19733	13.1427	1.64672	3.68058	0.000583892
AT1G65481	AT1G65481	1:24341025-24341739	Mock	Ct3	8.12065	25.4807	1.64974	4.86486	0.000583892
AT1G75490	DREB2D	1:28335501-28336706	Mock	Ct3	0.403721	1.26757	1.65064	2.27953	0.00822218
AT1G75290	AT1G75290	1:28253889-28257151	Mock	Ct3	3.26097	10.248	1.65197	2.95155	0.000583892
AT1G58420	AT1G58420	1:21707378-21708118	Mock	Ct3	1.75366	5.52199	1.65482	3.31729	0.000583892
AT5G24600	AT5G24600	5:8421623-8423499	Mock	Ct3	2.193	6.92469	1.65885	4.23249	0.000583892
AT1G10170	ATNFXL1	1:3333594-3337491	Mock	Ct3	19.8335	62.6525	1.65943	8.43903	0.000583892
AT1G16490	ATMYB58	1:5629215-5630995	Mock	Ct3	0.805324	2.54407	1.6595	2.86402	0.000583892
AT4G25410	BHLH126	4:12985754-12987217	Mock	Ct3	5.9951	19.0142	1.66522	5.36072	0.000583892
AT4G15680	GRXS4	4:8931651-8932295	Mock	Ct3	0.471008	1.49958	1.67073	1.75561	0.0476433
AT5G40010	AATP1	5:16020217-16021762	Mock	Ct3	12.1914	38.9131	1.67439	7.83251	0.000583892
AT1G10540	ATNAT8	1:3474863-3477927	Mock	Ct3	0.17205	0.549247	1.67463	2.05403	0.0270107
AT3G02870	VTC4	3:627511-629845	Mock	Ct3	17.4474	55.8135	1.6776	7.9324	0.000583892
AT4G15530	PPDK	4:8864827-8870967	Mock	Ct3	2.48618	7.95629	1.67817	6.31516	0.000583892
AT3G28580	AT3G28580	3:10715622-10717329	Mock	Ct3	9.57813	30.6719	1.6791	7.61309	0.000583892
AT4G22940	AT4G22940	4:12021762-12023467	Mock	Ct3	0.182308	0.583809	1.67912	1.7434	0.0463313
AT5G24570	AT5G24570	5:8405680-8406132	Mock	Ct3	24.7071	79.3688	1.68365	6.53526	0.000583892
AT5G14570	ATNRT2.7	5:4694625-4697078	Mock	Ct3	8.94992	28.8519	1.68872	3.28881	0.000583892
AT1G47610	AT1G47610	1:17504782-17505964	Mock	Ct3	0.447089	1.44603	1.69346	2.45513	0.00492837
AT1G20530	AT1G20530	1:7108369-7110377	Mock	Ct3	0.193305	0.626138	1.6956	2.11071	0.0182434
AT5G59220	HAI1	5:23894403-23896619	Mock	Ct3	1.85068	6.03214	1.70462	4.99702	0.000583892
AT1G61410	AT1G61410	1:22658551-22659461	Mock	Ct3	1.42394	4.6455	1.70595	3.52029	0.000583892
AT5G22500	FAR1	5:7470442-7474120	Mock	Ct3	23.9677	78.1942	1.70597	8.59267	0.000583892
AT5G28010	AT5G28010	5:10024812-10025382	Mock	Ct3	1.53079	4.99914	1.70741	2.63928	0.00109808
AT5G60900	RLK1	5:24498466-24501494	Mock	Ct3	0.322542	1.05339	1.70748	2.91202	0.000583892
AT4G28140	ERF054	4:13974690-13975908	Mock	Ct3	0.339875	1.11015	1.70768	2.23446	0.00890055
AT1G72060	AT1G72060	1:27118446-27119708	Mock	Ct3	6.36927	20.8119	1.70821	2.37629	0.00374043
AT1G33790	AT1G33790	1:12256663-12260605	Mock	Ct3	5.00073	16.3431	1.70847	5.69012	0.000583892
AT1G35910	TPPD	1:13363002-13365060	Mock	Ct3	5.59775	18.3463	1.71257	6.70537	0.000583892
AT1G47510	AT5PTASE11	1:17435564-17438396	Mock	Ct3	2.3793	7.80395	1.71367	5.27234	0.000583892
AT1G19380	AT1G19380	1:6698057-6698824	Mock	Ct3	7.31213	24.0128	1.71544	5.58211	0.000583892
AT5G24780	VSP1	5:8507589-8508957	Mock	Ct3	32.547	106.885	1.71546	8.46682	0.000583892
AT2G38250	GT-3B	2:16018356-16019500	Mock	Ct3	2.39987	7.89612	1.71819	4.29134	0.000583892
AT1G46552	AT1G46552	1:17247858-17252452	Mock	Ct3	0.186664	0.614636	1.71929	3.20681	0.000583892
AT5G66170	STR18	5:26447641-26448776	Mock	Ct3	41.2348	135.853	1.72012	8.43088	0.000583892
AT5G06720	ATPA2	5:2077419-2079005	Mock	Ct3	7.52149	24.8216	1.7225	7.06712	0.000583892
AT5G39080	AT5G39080	5:15641657-15643161	Mock	Ct3	2.03754	6.72858	1.72348	5.04505	0.000583892
AT2G37890	AT2G37890	2:15861687-15864009	Mock	Ct3	7.73799	25.6241	1.72747	7.43989	0.000583892
AT3G44770	AT3G44770	3:16316079-16319458	Mock	Ct3	0.760726	2.51949	1.72768	3.34431	0.000583892
AT3G13080	ATMRP3	3:4195785-4201265	Mock	Ct3	23.3916	77.5901	1.72988	8.72132	0.000583892
AT4G23496	SP1L5	4:12257675-12258411	Mock	Ct3	1.49991	4.98165	1.73175	3.08184	0.000583892
AT1G78410	AT1G78410	1:29502581-29503241	Mock	Ct3	2.16531	7.19181	1.73178	3.57439	0.000583892
AT4G15540	AT4G15540	4:8873354-8875344	Mock	Ct3	15.3162	50.8839	1.73215	8.05356	0.000583892
AT4G21120	AAT1	4:11270044-11273973	Mock	Ct3	1.52828	5.09457	1.73706	5.37503	0.000583892
AT1G50950	AT1G50950	1:18880319-18884225	Mock	Ct3	0.687841	2.29382	1.7376	3.65467	0.000583892
AT5G11140	AT5G11140	5:3545342-3546068	Mock	Ct3	0.897789	2.99925	1.74015	2.64808	0.00203498
AT5G13170	SAG29	5:4181041-4183306	Mock	Ct3	0.413075	1.38127	1.74152	2.56025	0.000583892
AT5G02200	FHL	5:437459-438894	Mock	Ct3	9.65052	32.2997	1.74284	6.19927	0.000583892
AT1G03660	AT1G03660	1:911435-911759	Mock	Ct3	7.72726	25.8798	1.7438	3.79489	0.000583892
AT4G33070	AT4G33070	4:15952288-15954771	Mock	Ct3	22.3666	74.9761	1.74508	8.80974	0.000583892
AT5G03210	AT5G03210	5:762786-763321	Mock	Ct3	1.61606	5.4391	1.75089	2.8654	0.00157702
AT4G26200	ACS7	4:13275306-13277188	Mock	Ct3	6.32772	21.3028	1.75129	7.31723	0.000583892
AT2G25130	AT2G25130	2:10695181-10697000	Mock	Ct3	0.630349	2.12765	1.75504	3.31021	0.000583892
AT2G41180	SIB2	2:17164794-17166025	Mock	Ct3	3.97389	13.4408	1.758	5.09808	0.000583892
AT2G29460	ATGSTU4	2:12626535-12627678	Mock	Ct3	12.1484	41.0943	1.75817	7.30326	0.000583892
AT1G17030	AT1G17030	1:5822367-5824455	Mock	Ct3	1.00542	3.40436	1.75958	4.1541	0.000583892
AT5G42380	CML39	5:16942575-16943366	Mock	Ct3	4.30378	14.5845	1.76076	5.13363	0.000583892
AT4G39830	AT4G39830	4:18478928-18481343	Mock	Ct3	4.20612	14.2554	1.76095	7.15727	0.000583892
AT1G20860	PHT1	1:7254006-7258677	Mock	Ct3	1.77522	6.02727	1.76351	5.06082	0.000583892
AT5G66700	HB53	5:26634319-26635885	Mock	Ct3	7.44604	25.3586	1.76793	6.45819	0.000583892
AT1G07400	HSP17.8	1:2274942-2275758	Mock	Ct3	1.62493	5.53611	1.7685	3.64926	0.000583892
AT1G01560	ATMPK11	1:202135-204335	Mock	Ct3	2.81902	9.63969	1.77379	5.55249	0.000583892
AT4G21730	AT4G21730	4:11544932-11545527	Mock	Ct3	3.83851	13.1415	1.77551	4.28077	0.000583892
AT5G53880	AT5G53880	5:21872793-21873303	Mock	Ct3	9.64093	33.0189	1.77605	5.55891	0.000583892
AT4G33666	AT4G33666	4:16169047-16171561	Mock	Ct3	43.2148	148.251	1.77845	7.00668	0.000583892
AT3G18080	BGLU44	3:6191556-6194452	Mock	Ct3	12.7235	43.6664	1.77902	8.41608	0.000583892
AT3G48610	NPC6	3:18011544-18014082	Mock	Ct3	5.25026	18.0799	1.78393	7.36867	0.000583892
AT3G47760	ATATH4	3:17611786-17616639	Mock	Ct3	0.208789	0.719664	1.78527	2.72339	0.00203498
AT1G68570	AT1G68570	1:25746735-25750275	Mock	Ct3	3.26809	11.3179	1.79209	6.75565	0.000583892
AT1G47960	C/VIF1	1:17675487-17683629	Mock	Ct3	4.75765	16.5075	1.7948	6.90749	0.000583892
AT2G34010	AT2G34010	2:14368855-14370438	Mock	Ct3	0.601383	2.08704	1.7951	3.0163	0.000583892
AT5G17960	AT5G17960	5:5945664-5947464	Mock	Ct3	0.868341	3.0141	1.79539	4.10415	0.000583892
AT5G24280	GMI1	5:8251377-8262154	Mock	Ct3	0.600952	2.08955	1.79787	5.34866	0.000583892
AT1G26380	AT1G26380	1:9126736-9128528	Mock	Ct3	8.69523	30.2756	1.79986	8.22635	0.000583892
AT1G01380	ETC1	1:147152-147942	Mock	Ct3	4.21104	14.6788	1.80149	4.44503	0.000583892
AT2G22990	SNG1	2:9786315-9790179	Mock	Ct3	0.474724	1.65593	1.80248	2.87504	0.000583892
AT3G01970	WRKY45	3:326396-327412	Mock	Ct3	15.3702	53.6186	1.8026	7.93202	0.000583892
AT3G05858	AT3G05858	3:1749341-1749871	Mock	Ct3	2.20651	7.70146	1.80336	3.33111	0.000583892
AT4G10860	AT4G10860	4:6678899-6679436	Mock	Ct3	5.33839	18.6752	1.80664	4.77137	0.000583892
AT3G46080	ZAT8	3:16922752-16923247	Mock	Ct3	13.3622	46.7535	1.80692	6.2198	0.000583892
AT1G29860	WRKY71	1:10454481-10455785	Mock	Ct3	3.17823	11.1555	1.81146	5.25244	0.000583892
AT1G71050	HIPP20	1:26803152-26804292	Mock	Ct3	0.306261	1.07511	1.81166	2.00836	0.0272787
AT1G77525	AT1G77525	1:29133953-29134531	Mock	Ct3	1.97097	6.93051	1.81405	2.67373	0.00290725
AT2G18150	PER15	2:7892132-7893653	Mock	Ct3	68.4336	240.925	1.81581	9.16997	0.000583892
AT1G77120	ADH1	1:28975393-28978743	Mock	Ct3	6.99368	24.7492	1.82326	6.6968	0.000583892
AT4G25780	AT4G25780	4:13121067-13121955	Mock	Ct3	0.388161	1.37485	1.82454	2.16443	0.0185288
AT2G02010	GAD4	2:474164-476594	Mock	Ct3	3.84316	13.6754	1.83122	6.55643	0.000583892
AT4G28490	RLK5	4:14077856-14081171	Mock	Ct3	1.55336	5.53107	1.83217	6.47507	0.000583892
AT2G26690	NRT1.4	2:11347146-11351293	Mock	Ct3	4.04951	14.4425	1.8345	7.32753	0.000583892
AT1G02520	PGP11	1:523650-528745	Mock	Ct3	33.474	119.807	1.8396	9.02978	0.000583892
AT4G14450	AT4G14450	4:8309473-8310058	Mock	Ct3	2.18894	7.83969	1.84056	3.61196	0.000583892
AT3G24780	AT3G24780	3:9049445-9051593	Mock	Ct3	0.145595	0.522351	1.84306	2.24774	0.0164892
AT1G57630	AT1G57630	1:21345638-21346157	Mock	Ct3	3.00054	10.7738	1.84424	3.82472	0.000583892
AT3G30842	PDR10	3:12593958-12600432	Mock	Ct3	0.132244	0.47605	1.84792	2.89098	0.000583892
AT1G43910	AT1G43910	1:16654029-16657658	Mock	Ct3	11.2928	40.8813	1.85604	6.00087	0.000583892
AT4G28460	AT4G28460	4:14065996-14066543	Mock	Ct3	6.65085	24.1149	1.85832	5.36914	0.000583892
ATMG01200	ORF294	Mt:303835-304720	Mock	Ct3	1.1163	4.05243	1.86006	3.43391	0.000583892
AT2G18193	AT2G18193	2:7917504-7919277	Mock	Ct3	34.9502	127.036	1.86187	9.30461	0.000583892
AT4G19970	AT4G19970	4:10818241-10825381	Mock	Ct3	4.37417	15.9098	1.86283	7.78928	0.000583892
AT1G09380	AT1G09380	1:3026134-3029549	Mock	Ct3	0.481219	1.75313	1.86517	3.22735	0.000583892
AT4G15370	BARS1	4:8773785-8779685	Mock	Ct3	0.242337	0.88314	1.86563	2.83963	0.000583892
AT2G46870	NGA1	2:19260917-19262404	Mock	Ct3	0.315083	1.14854	1.866	2.67495	0.00109808
AT5G44990	AT5G44990	5:18163131-18164768	Mock	Ct3	3.18294	11.6172	1.86783	5.80845	0.000583892
AT5G57123	AT5G57123	5:23126921-23127654	Mock	Ct3	1.442	5.27491	1.87108	3.52974	0.000583892
AT4G11480	CRK32	4:6971407-6973799	Mock	Ct3	0.566143	2.07684	1.87515	3.86164	0.000583892
AT3G50030	AT3G50030	3:18546489-18548132	Mock	Ct3	0.597043	2.19134	1.87591	3.4786	0.000583892
AT1G15580	IAA5	1:5365664-5366497	Mock	Ct3	0.461165	1.69265	1.87593	2.00095	0.030881
AT3G48580	XTH11	3:18007164-18008488	Mock	Ct3	0.763205	2.8114	1.88114	3.17228	0.000583892
AT2G43620	AT2G43620	2:18093769-18095025	Mock	Ct3	2.63098	9.69292	1.88133	5.24855	0.000583892
AT3G09405	AT3G09405	3:2894811-2901019	Mock	Ct3	1.55955	5.75287	1.88315	2.49287	0.00530855
AT2G35980	YLS9	2:15110587-15111471	Mock	Ct3	103.653	382.356	1.88316	9.46381	0.000583892
AT4G37370	CYP81D8	4:17569827-17571704	Mock	Ct3	25.4214	93.9472	1.8858	9.55498	0.000583892
AT1G14600	AT1G14600	1:5001010-5003370	Mock	Ct3	1.00734	3.73302	1.88979	3.47857	0.000583892
AT1G30660	T5I8.11	1:10876852-10879017	Mock	Ct3	0.412201	1.52885	1.89103	2.46428	0.00716005
AT4G27657	AT4G27657	4:13813043-13813516	Mock	Ct3	0.740445	2.74725	1.89153	1.95931	0.0341187
AT5G38700	AT5G38700	5:15489593-15490399	Mock	Ct3	2.38143	8.84866	1.89363	4.55877	0.000583892
AT3G56040	UGP3	3:20791248-20797572	Mock	Ct3	5.16624	19.2335	1.89643	6.66552	0.000583892
AT2G40340	DREB2C	2:16848437-16850487	Mock	Ct3	2.57712	9.60192	1.89756	5.90669	0.000583892
AT1G50400	TOM40-2	1:18668154-18670546	Mock	Ct3	2.14796	8.01185	1.89917	5.18185	0.000583892
AT2G36460	AT2G36460	2:15296700-15298514	Mock	Ct3	83.0172	309.95	1.90055	9.44789	0.000583892
AT1G44542	AT1G44542	1:16864969-16866605	Mock	Ct3	0.212506	0.794793	1.90308	1.90383	0.0482923
AT1G79680	WAKL10	1:29979972-29982773	Mock	Ct3	0.407129	1.52383	1.90414	3.82986	0.000583892
AT5G13220	JAZ10	5:4218887-4220883	Mock	Ct3	1.58781	5.9724	1.91128	4.29662	0.000583892
AT3G56275	AT3G56275	3:20872830-20873472	Mock	Ct3	3.17508	11.9652	1.91398	4.5911	0.000583892
AT2G07712	AT2G07712	2:3400729-3402757	Mock	Ct3	0.208302	0.785259	1.91449	2.65722	0.00247611
AT3G25130	AT3G25130	3:9152403-9153871	Mock	Ct3	2.27164	8.57591	1.91656	5.86691	0.000583892
AT4G35770	SEN1	4:16944940-16946192	Mock	Ct3	6.54021	24.8068	1.92332	6.70152	0.000583892
AT1G02205	CER1	1:418747-422438	Mock	Ct3	2.64231	10.048	1.92703	6.94548	0.000583892
AT4G17660	AT4G17660	4:9831358-9833006	Mock	Ct3	0.220669	0.839948	1.92842	2.1209	0.0219256
AT5G16080	AtCXE17	5:5252314-5253618	Mock	Ct3	0.74407	2.8412	1.93299	3.68752	0.000583892
AT5G63850	AAP4	5:25551054-25553520	Mock	Ct3	18.7251	71.7012	1.93703	9.7025	0.000583892
AT2G43720	AT2G43720	2:18123266-18124338	Mock	Ct3	4.94891	18.969	1.93846	4.86921	0.000583892
AT1G05680	UGT74E2	1:1703091-1704691	Mock	Ct3	80.7433	309.53	1.93866	9.54007	0.000583892
AT5G54095	AT5G54095	5:21952732-21953507	Mock	Ct3	1.52267	5.85269	1.9425	3.59425	0.000583892
AT5G13205	AT5G13205	5:4208520-4212591	Mock	Ct3	0.368923	1.42264	1.94718	4.59259	0.000583892
AT2G29120	ATGLR2.7	2:12511291-12515895	Mock	Ct3	0.619595	2.39635	1.95144	5.00496	0.000583892
AT3G22910	ACA13	3:8116334-8119388	Mock	Ct3	2.777	10.7565	1.95361	8.00821	0.000583892
AT2G01340	At17.1	2:163953-167259	Mock	Ct3	6.82826	26.4978	1.95628	3.13662	0.000583892
ATMG01090	ORF262	Mt:279462-280251	Mock	Ct3	0.671026	2.61175	1.96058	2.81703	0.00157702
AT1G35140	PHI-1	1:12851996-12853128	Mock	Ct3	3.74708	14.5933	1.96146	6.31565	0.000583892
AT3G21790	UGT71B7	3:7676926-7678414	Mock	Ct3	0.308111	1.20748	1.97048	2.76717	0.00203498
AT2G16060	GLB1	2:6982530-6983631	Mock	Ct3	21.6235	84.7442	1.97052	9.00633	0.000583892
AT2G04038	AtbZIP48	2:1331918-1332419	Mock	Ct3	0.861928	3.38006	1.97141	2.41375	0.0105756
AT4G34950	AT4G34950	4:16642315-16644818	Mock	Ct3	3.34335	13.1375	1.97433	7.50913	0.000583892
AT3G26170	CYP71B19	3:9573359-9575148	Mock	Ct3	0.207706	0.816732	1.97532	2.56207	0.00605732
AT1G18100	E12A11	1:6224500-6230188	Mock	Ct3	2.52082	9.92697	1.97746	4.5102	0.000583892
AT1G54575	AT1G54575	1:20387059-20387710	Mock	Ct3	28.5883	112.614	1.97789	8.99183	0.000583892
AT5G49620	MYB78	5:20137393-20139529	Mock	Ct3	1.18866	4.70056	1.9835	4.16363	0.000583892
AT4G23280	CRK20	4:12174739-12177471	Mock	Ct3	0.130064	0.515615	1.98708	2.23059	0.022205
AT4G24910	AT4G24910	4:12817953-12818901	Mock	Ct3	0.727367	2.894	1.99231	3.25058	0.000583892
ATMG00690	ORF240A	Mt:203587-204310	Mock	Ct3	4.10497	16.3461	1.9935	5.55701	0.000583892
AT1G17310	AT1G17310	1:5928013-5928667	Mock	Ct3	1.15349	4.60466	1.99709	3.2277	0.000583892
AT2G28860	CYP710A4	2:12388200-12389872	Mock	Ct3	0.137265	0.550095	2.00272	2.0681	0.0328681
AT2G30670	AT2G30670	2:13069312-13070904	Mock	Ct3	0.34186	1.37785	2.01095	2.18854	0.022205
AT2G24600	AT2G24600	2:10452115-10454524	Mock	Ct3	1.79454	7.25213	2.01479	6.54967	0.000583892
AT2G21140	ATPRP2	2:9060624-9062091	Mock	Ct3	4.8627	19.677	2.01668	7.28756	0.000583892
AT1G64110	AT1G64110	1:23796718-23801725	Mock	Ct3	1.42049	5.75767	2.01909	6.62605	0.000583892
AT5G17450	HIPP21	5:5755321-5756888	Mock	Ct3	4.74269	19.2236	2.0191	5.72074	0.000583892
AT2G25625	AT2G25625	2:10906427-10907288	Mock	Ct3	4.57762	18.5561	2.01923	6.0183	0.000583892
AT2G02990	RNS1	2:873505-874811	Mock	Ct3	4.27278	17.3588	2.02242	6.6513	0.000583892
AT5G43450	AT5G43450	5:17457124-17458797	Mock	Ct3	32.8147	133.407	2.02342	10.1829	0.000583892
AT4G21940	CPK15	4:11640801-11643762	Mock	Ct3	0.21921	0.891981	2.0247	2.7291	0.00157702
AT4G28800	BHLH56	4:14221969-14224075	Mock	Ct3	0.196159	0.803001	2.03338	2.2446	0.0167897
AT5G15290	CASP5	5:4967010-4968035	Mock	Ct3	2.0215	8.28034	2.03427	4.72279	0.000583892
AT3G54820	PIP2D	3:20302020-20304010	Mock	Ct3	3.68856	15.1163	2.03498	6.82707	0.000583892
AT3G12750	ZIP1	3:4049514-4053201	Mock	Ct3	8.17689	33.5182	2.03532	3.73161	0.000583892
AT2G32210	AT2G32210	2:13677985-13678830	Mock	Ct3	10.3425	42.4418	2.0369	7.05601	0.000583892
AT5G66670	AT5G66670	5:26611257-26612891	Mock	Ct3	0.492083	2.01983	2.03726	3.48655	0.000583892
AT1G17380	JAZ5	1:5955487-5957212	Mock	Ct3	1.50887	6.20643	2.04029	4.85175	0.000583892
AT4G24450	GWD3	4:12635425-12642797	Mock	Ct3	0.323681	1.33144	2.04034	4.644	0.000583892
AT2G41231	AT2G41231	2:17194925-17195915	Mock	Ct3	2.08597	8.59564	2.04289	2.38038	0.0149902
AT5G63130	AT5G63130	5:25323101-25324272	Mock	Ct3	7.58146	31.3328	2.04713	8.068	0.000583892
AT2G43530	ATTI3	2:18070055-18070718	Mock	Ct3	0.697753	2.89205	2.0513	2.30307	0.0185288
AT2G02930	ATGSTF3	2:851163-852222	Mock	Ct3	6.01308	24.9403	2.0523	7.23966	0.000583892
AT1G53940	GLIP2	1:20143278-20145780	Mock	Ct3	0.305501	1.27007	2.05566	2.70862	0.00247611
AT3G19310	AT3G19310	3:6694195-6696214	Mock	Ct3	0.151306	0.629487	2.05671	2.01807	0.0379698
AT4G03960	AT4G03960	4:1887527-1889211	Mock	Ct3	6.91802	28.9471	2.06499	7.69072	0.000583892
AT1G28370	ERF11	1:9955968-9956940	Mock	Ct3	1.47942	6.20159	2.0676	4.56212	0.000583892
AT2G35480	AT2G35480	2:14910409-14912048	Mock	Ct3	11.5154	48.4261	2.07222	8.83832	0.000583892
AT3G16120	AT3G16120	3:5464768-5465531	Mock	Ct3	0.325988	1.37373	2.07521	1.9603	0.0370238
AT1G30100	NCED5	1:10571339-10573365	Mock	Ct3	0.148139	0.626226	2.07974	2.47777	0.00530855
AT1G50750	AT1G50750	1:18809183-18812290	Mock	Ct3	0.842739	3.56532	2.08087	5.69463	0.000583892
AT1G02530	PGP12	1:529794-534677	Mock	Ct3	0.199428	0.844651	2.08248	3.8578	0.000583892
AT3G22060	CRRSP38	3:7771015-7772340	Mock	Ct3	13.1411	55.7456	2.08478	9.15402	0.000583892
AT1G68740	PHO1	1:25812448-25816657	Mock	Ct3	9.51253	40.4827	2.08941	10.162	0.000583892
AT2G47010	AT2G47010	2:19317125-19319397	Mock	Ct3	7.73372	32.9172	2.0896	9.49671	0.000583892
AT3G06020	FAF4	3:1813266-1814169	Mock	Ct3	4.77243	20.4985	2.10272	6.78422	0.000583892
AT4G05100	AtMYB74	4:2618453-2619887	Mock	Ct3	2.50291	10.7637	2.1045	6.13385	0.000583892
AT2G07811	AT2G07811	2:3313597-3314901	Mock	Ct3	1.02442	4.40764	2.10519	4.56498	0.000583892
AT5G44565	AT5G44565	5:17951511-17953133	Mock	Ct3	0.494943	2.12995	2.10548	2.2067	0.0199558
AT5G51440	HSP23.5	5:20891162-20892211	Mock	Ct3	21.4233	92.2392	2.1062	9.78126	0.000583892
AT4G17260	AT4G17260	4:9673990-9675448	Mock	Ct3	24.0352	103.882	2.11172	10.4137	0.000583892
AT4G16680	AT4G16680	4:9385218-9390774	Mock	Ct3	2.64423	11.4336	2.11236	6.61529	0.000583892
AT2G36630	AT2G36630	2:15352490-15355177	Mock	Ct3	0.19483	0.847158	2.12041	2.64999	0.00454048
AT4G01060	ETC3	4:460471-461085	Mock	Ct3	2.09974	9.13847	2.12175	3.14294	0.000583892
AT1G24575	AT1G24575	1:8711035-8711528	Mock	Ct3	20.3955	88.7875	2.1221	8.30414	0.000583892
AT4G28790	AT4G28790	4:14218259-14220265	Mock	Ct3	4.03034	17.5795	2.12492	7.61919	0.000583892
AT3G25655	IDL1	3:9337531-9338065	Mock	Ct3	1.35222	5.89973	2.12531	3.29459	0.000583892
AT5G57560	TCH4	5:23307129-23308282	Mock	Ct3	10.3143	45.1563	2.13029	8.96964	0.000583892
AT1G69530	ATEXPA1	1:26141835-26143500	Mock	Ct3	18.1113	79.5256	2.13453	10.1079	0.000583892
AT4G02170	AT4G02170	4:958048-958641	Mock	Ct3	0.596251	2.62559	2.13865	2.48132	0.00856443
AT2G38340	DREB19	2:16064502-16068291	Mock	Ct3	1.93856	8.54859	2.1407	3.88461	0.000583892
AT5G53830	AT5G53830	5:21857049-21857984	Mock	Ct3	7.86793	34.9693	2.15203	8.26555	0.000583892
AT4G13345	MEE55	4:7765072-7769688	Mock	Ct3	0.466582	2.08169	2.15755	4.17126	0.000583892
AT1G75360	AT1G75360	1:28274587-28275990	Mock	Ct3	0.136007	0.608132	2.1607	2.04736	0.0410111
AT5G14565	MIR398C	5:4694625-4697078	Mock	Ct3	30.1424	134.799	2.16094	9.45168	0.000583892
AT4G39235	AT4G39235	4:18268048-18270787	Mock	Ct3	5.30175	23.8108	2.16707	2.72311	0.00332839
AT1G32960	ATSBT3.3	1:11945306-11948650	Mock	Ct3	1.15635	5.21231	2.17234	6.58962	0.000583892
AT3G52820	ATPAP22	3:19573943-19576977	Mock	Ct3	10.2341	46.1435	2.17275	9.91164	0.000583892
AT1G24140	AT1G24140	1:8536044-8537387	Mock	Ct3	4.27847	19.3748	2.17902	7.95166	0.000583892
AT5G14700	AT5G14700	5:4740251-4743446	Mock	Ct3	0.779308	3.53152	2.18002	4.5701	0.000583892
AT1G21460	SWEET1	1:7511849-7513361	Mock	Ct3	0.186181	0.844448	2.18131	2.08732	0.0350927
AT3G10986	AT3G10986	3:3444202-3445672	Mock	Ct3	3.8238	17.3648	2.18309	5.48801	0.000583892
AT1G72070	AT1G72070	1:27118446-27119708	Mock	Ct3	4.52535	20.6455	2.18973	4.27881	0.000583892
AT3G27690	LHCB2.4	3:10255946-10257011	Mock	Ct3	0.377533	1.7231	2.19033	2.77753	0.00374043
AT5G54700	AT5G54700	5:22223095-22225509	Mock	Ct3	0.520369	2.38354	2.1955	3.87776	0.000583892
AT5G06510	NF-YA10	5:1984990-1987044	Mock	Ct3	2.06172	9.44529	2.19575	6.43912	0.000583892
AT3G14710	AT3G14710	3:4941544-4943055	Mock	Ct3	0.187106	0.858641	2.1982	2.4586	0.0158989
AT2G34655	AT2G34655	2:14596630-14597540	Mock	Ct3	0.342971	1.59383	2.21634	2.58968	0.00568443
AT1G51913	AT1G51913	1:19292908-19293339	Mock	Ct3	1.20493	5.6486	2.22894	2.48598	0.0134592
AT4G13000	AT4G13000	4:7598092-7599257	Mock	Ct3	0.742212	3.4822	2.23009	4.10417	0.000583892
AT3G44260	CAF1-9	3:15952044-15953084	Mock	Ct3	2.71507	12.7655	2.23319	6.42493	0.000583892
AT3G12500	ATHCHIB	3:3962381-3964222	Mock	Ct3	217.822	1024.24	2.23334	9.91136	0.000583892
AT2G28680	AT2G28680	2:12302962-12304799	Mock	Ct3	0.160893	0.759447	2.23885	2.34361	0.0216476
AT1G23840	AT1G23840	1:8424296-8425376	Mock	Ct3	0.396877	1.87479	2.23997	3.0867	0.00157702
AT2G48090	AT2G48090	2:19669109-19669764	Mock	Ct3	9.47945	44.8255	2.24144	7.942	0.000583892
AT4G11642	AT4G11642	4:7023452-7023806	Mock	Ct3	2.56604	12.1597	2.24449	3.40842	0.000583892
AT4G33560	AT4G33560	4:16135399-16135914	Mock	Ct3	3.04077	14.4912	2.25266	4.78325	0.000583892
AT2G47770	ATTSPO	2:19568463-19569507	Mock	Ct3	0.153902	0.734892	2.25552	1.896	0.0465548
AT2G04080	DTXL3	2:1357188-1359253	Mock	Ct3	0.149012	0.71262	2.2577	2.46374	0.0102439
AT5G56960	BHLH41	5:23038702-23041174	Mock	Ct3	0.237589	1.14158	2.26449	2.87731	0.00247611
AT1G36180	ACC2	1:13545964-13558492	Mock	Ct3	1.49514	7.18794	2.2653	9.76278	0.000583892
AT3G03190	ATGSTF11	3:735027-735987	Mock	Ct3	0.986868	4.75496	2.26851	3.87114	0.000583892
AT2G45570	CYP76C2	2:18779792-18781958	Mock	Ct3	0.295071	1.4247	2.27152	3.44269	0.000583892
AT4G01360	AT4G01360	4:564759-566310	Mock	Ct3	0.330233	1.61231	2.28757	3.27338	0.00109808
AT1G05060	AT1G05060	1:1451029-1452872	Mock	Ct3	29.0451	141.817	2.28767	11.215	0.000583892
AT4G22730	AT4G22730	4:11941130-11945956	Mock	Ct3	0.864308	4.22574	2.28959	3.32948	0.000583892
AT3G58160	XIJ	3:21534796-21541877	Mock	Ct3	0.86834	4.24824	2.29053	7.23141	0.000583892
AT2G25150	AT2G25150	2:10702362-10704294	Mock	Ct3	1.07275	5.25303	2.29184	5.70068	0.000583892
AT1G52560	HSP26.5	1:19574759-19575866	Mock	Ct3	0.928012	4.56706	2.29905	3.85774	0.000583892
AT5G24660	LSU2	5:8443278-8443834	Mock	Ct3	34.4981	170.854	2.30817	10.5007	0.000583892
AT1G77110	PIN6	1:28970801-28974603	Mock	Ct3	0.236351	1.17054	2.30818	3.37295	0.000583892
AT1G22990	HIPP22	1:8139164-8140202	Mock	Ct3	4.20531	20.8311	2.30846	6.37656	0.000583892
AT1G19610	LCR78	1:6781482-6782039	Mock	Ct3	0.538659	2.67197	2.31046	2.45686	0.0449598
AT2G01300	AT2G01300	2:151056-151729	Mock	Ct3	3.10032	15.3862	2.31115	5.70492	0.000583892
AT2G19190	FRK1	2:8326048-8329944	Mock	Ct3	0.929173	4.61937	2.31368	6.6565	0.000583892
AT1G21910	DREB26	1:7696535-7697699	Mock	Ct3	10.6207	52.9391	2.31745	10.076	0.000583892
AT1G52700	AT1G52700	1:19631125-19633440	Mock	Ct3	0.271236	1.36066	2.32669	2.43984	0.0121987
AT4G38420	sks9	4:17982773-17985372	Mock	Ct3	3.80414	19.1026	2.32813	8.96198	0.000583892
AT5G62480	ATGSTU9	5:25088693-25089620	Mock	Ct3	48.6166	245.679	2.33725	11.5482	0.000583892
ATMG01360	COX1	Mt:349829-351413	Mock	Ct3	2.07095	10.4861	2.34011	7.25203	0.000583892
AT2G23180	CYP96A1	2:9874906-9876594	Mock	Ct3	0.155359	0.788042	2.34267	2.70529	0.00751602
AT5G67180	TOE3	5:26799765-26804249	Mock	Ct3	0.338038	1.71799	2.34546	2.47078	0.00492837
AT2G07727	MT-CYB	2:3450577-3452044	Mock	Ct3	0.140163	0.714628	2.35009	2.42179	0.0128258
AT5G37980	AT5G37980	5:15131359-15133085	Mock	Ct3	1.44187	7.39339	2.3583	5.87398	0.000583892
AT4G01380	AT4G01380	4:569147-570076	Mock	Ct3	3.18253	16.3517	2.3612	5.74679	0.000583892
AT4G23170	EP1	4:12135092-12136157	Mock	Ct3	0.442865	2.28044	2.36437	3.36126	0.000583892
AT3G47420	ATPS3	3:17472341-17475258	Mock	Ct3	19.7179	101.925	2.36993	11.819	0.000583892
AT3G61890	ATHB-12	3:22914153-22915325	Mock	Ct3	2.71575	14.0433	2.37046	6.71524	0.000583892
AT2G39240	AT2G39240	2:16384785-16387827	Mock	Ct3	0.137796	0.716646	2.37872	2.66514	0.00787545
AT5G22860	AT5G22860	5:7639317-7642984	Mock	Ct3	4.35333	22.7157	2.3835	8.81712	0.000583892
AT5G46140	AT5G46140	5:18704996-18706708	Mock	Ct3	0.134693	0.703136	2.38413	2.28311	0.0193904
AT3G61470	LHCA2	3:22745652-22747282	Mock	Ct3	0.414074	2.1657	2.38687	3.33465	0.00109808
AT2G34430	LHB1B1	2:14524755-14525763	Mock	Ct3	0.165176	0.866234	2.39075	2.08415	0.0363155
AT4G23882	AT4G23882	4:12417552-12418893	Mock	Ct3	0.169915	0.891264	2.39104	2.30983	0.0251738
AT1G67000	AT1G67000	1:25004108-25007647	Mock	Ct3	0.40774	2.13994	2.39185	5.21775	0.000583892
AT3G14700	AT3G14700	3:4940317-4941398	Mock	Ct3	0.581061	3.05802	2.39584	3.68383	0.000583892
AT5G20230	ATBCB	5:6826505-6827629	Mock	Ct3	2.14468	11.3184	2.39984	6.04448	0.000583892
AT2G32020	AT2G32020	2:13631061-13631768	Mock	Ct3	18.4105	97.92	2.41107	10.4617	0.000583892
AT2G24130	AT2G24130	2:10258147-10261220	Mock	Ct3	0.0888868	0.473311	2.41275	2.8964	0.00642782
AT5G40590	AT5G40590	5:16251436-16252412	Mock	Ct3	19.0909	102.08	2.41874	11.1214	0.000583892
AT1G69920	ATGSTU12	1:26334249-26335558	Mock	Ct3	9.16901	49.1086	2.42114	9.48121	0.000583892
AT5G46130	AT5G46130	5:18702913-18704484	Mock	Ct3	0.267464	1.43272	2.42134	3.13532	0.000583892
AT1G62760	AT1G62760	1:23237573-23238512	Mock	Ct3	0.204998	1.0996	2.4233	2.35596	0.0205279
AT5G49630	AAP6	5:20142469-20146498	Mock	Ct3	6.05226	32.4732	2.4237	10.3681	0.000583892
ATMG00510	NAD7	Mt:132070-138153	Mock	Ct3	0.266462	1.43071	2.42473	2.89774	0.00568443
AT3G50930	BCS1	3:18929525-18931839	Mock	Ct3	16.0299	86.1494	2.42608	11.9391	0.000583892
AT5G51190	ERF105	5:20800583-20801416	Mock	Ct3	6.37257	34.3485	2.4303	8.41113	0.000583892
AT1G72330	ALAAT2	1:27233474-27236789	Mock	Ct3	6.08881	32.8424	2.43133	10.7597	0.000583892
AT2G32487	AT2G32487	2:13791886-13793177	Mock	Ct3	0.396936	2.14535	2.43423	2.1391	0.0370238
AT4G17670	AT4G17670	4:9833660-9834727	Mock	Ct3	7.3195	39.5818	2.43502	8.8872	0.000583892
AT3G12910	AT3G12910	3:4109374-4110648	Mock	Ct3	0.537971	2.91701	2.43889	3.5808	0.000583892
AT3G56620	AT3G56620	3:20972502-20974611	Mock	Ct3	1.42722	7.75619	2.44214	6.47558	0.000583892
AT1G32870	ANAC13	1:11911678-11914735	Mock	Ct3	8.60962	47.0748	2.45093	11.3489	0.000583892
AT3G06490	MYB108	3:2003392-2006624	Mock	Ct3	0.433798	2.3734	2.45186	4.42231	0.000583892
AT4G15310	CYP702A3	4:8736720-8740047	Mock	Ct3	0.43051	2.35647	2.45251	4.00035	0.000583892
AT1G68765	IDA	1:25829951-25830487	Mock	Ct3	0.393096	2.1519	2.45266	2.23634	0.0321249
AT3G26180	CYP71B20	3:9578216-9580086	Mock	Ct3	0.231131	1.26834	2.45617	2.96527	0.000583892
AT3G50610	AT3G50610	3:18779722-18780412	Mock	Ct3	0.511405	2.81119	2.45864	2.91347	0.00290725
AT1G12320	AT1G12320	1:4189354-4190342	Mock	Ct3	3.52544	19.3805	2.45873	7.14801	0.000583892
AT4G19810	AT4G19810	4:10763933-10765753	Mock	Ct3	50.1564	278.15	2.47136	12.277	0.000583892
AT4G33030	SQD1	4:15935415-15937807	Mock	Ct3	13.1868	73.3339	2.47539	11.9087	0.000583892
AT1G12030	AT1G12030	1:4064666-4066341	Mock	Ct3	0.16425	0.914057	2.47639	2.24085	0.0384305
AT1G71280	RH55	1:26870140-26872152	Mock	Ct3	0.16893	0.944504	2.48313	2.80725	0.00605732
AT5G66480	AT5G66480	5:26544540-26546986	Mock	Ct3	5.19446	29.0493	2.48346	10.286	0.000583892
AT1G17830	AT1G17830	1:6135802-6138432	Mock	Ct3	1.41815	7.9323	2.48373	6.86115	0.000583892
AT1G04330	AT1G04330	1:1161310-1161982	Mock	Ct3	3.79277	21.2776	2.48801	6.74749	0.000583892
AT4G36110	AT4G36110	4:17089948-17090825	Mock	Ct3	0.935374	5.24986	2.48866	4.46028	0.000583892
AT1G65500	AT1G65500	1:24357866-24358616	Mock	Ct3	4.04533	22.722	2.48976	6.01602	0.000583892
AT1G44130	AT1G44130	1:16787507-16789318	Mock	Ct3	4.88111	27.5065	2.49449	9.23057	0.000583892
AT4G23030	AT4G23030	4:12072856-12074365	Mock	Ct3	0.101988	0.577777	2.50212	2.35617	0.0313809
AT4G14060	AT4G14060	4:8107336-8108307	Mock	Ct3	61.9818	351.407	2.50323	12.2203	0.000583892
AT1G70720	AT1G70720	1:26666407-26667204	Mock	Ct3	0.273006	1.55805	2.51274	2.48422	0.0118763
AT5G60250	AT5G60250	5:24252157-24254849	Mock	Ct3	0.282273	1.61326	2.51482	4.21884	0.000583892
AT3G43190	SUS4	3:15179019-15183989	Mock	Ct3	2.56051	14.7082	2.52212	10.0063	0.000583892
AT3G55970	ATJRG21	3:20766734-20769324	Mock	Ct3	0.589339	3.3893	2.52382	4.62147	0.000583892
AT5G24655	LSU4	5:8440693-8441218	Mock	Ct3	3.35058	19.2727	2.52407	5.69903	0.000583892
AT3G52970	CYP76G1	3:19641305-19643282	Mock	Ct3	0.157328	0.915134	2.54021	2.81021	0.00247611
AT1G05675	UGT74E1	1:1701115-1702749	Mock	Ct3	0.521925	3.03993	2.54212	4.60351	0.000583892
AT3G23240	ERF1	3:8295643-8296604	Mock	Ct3	0.17955	1.04941	2.54713	2.29264	0.0270107
AT3G45730	AT3G45730	3:16789979-16790582	Mock	Ct3	8.91355	52.2374	2.55101	8.72314	0.000583892
AT2G32860	BGLU33	2:13940186-13943804	Mock	Ct3	0.650227	3.81862	2.55403	5.77258	0.000583892
AT5G64060	anac103	5:25633535-25635781	Mock	Ct3	0.308338	1.81543	2.55773	3.97077	0.000583892
AT1G10070	ATBCAT-2	1:3288086-3296198	Mock	Ct3	1.34755	8.00476	2.57052	2.24422	0.0400833
AT1G62540	FMO GS-OX2	1:23151793-23155717	Mock	Ct3	0.437474	2.60321	2.57302	4.58015	0.000583892
AT1G06830	GRXS11	1:2097150-2097655	Mock	Ct3	0.484133	2.88184	2.57352	2.77038	0.0158989
AT1G48325	AT1G48325	1:17857270-17857722	Mock	Ct3	0.936573	5.58711	2.57664	3.16806	0.000583892
AT2G22980	SCPL13	2:9778876-9783251	Mock	Ct3	0.124418	0.744556	2.58118	2.33436	0.00454048
AT2G24010	scpl23	2:10214713-10217542	Mock	Ct3	0.194797	1.16583	2.58132	2.89029	0.00414377
AT2G43535	ATTI4	2:18070972-18071676	Mock	Ct3	286.176	1714.57	2.58287	11.6203	0.000583892
AT3G56710	SIB1	3:21006749-21007565	Mock	Ct3	3.98787	23.9944	2.589	7.79762	0.000583892
AT3G02840	AT3G02840	3:618408-623558	Mock	Ct3	0.36187	2.18459	2.59382	3.07353	0.00332839
AT2G24160	AT2G24160	2:10268007-10270612	Mock	Ct3	0.0944453	0.57362	2.60254	2.97916	0.00157702
AT1G54160	NFYA5	1:20215431-20219452	Mock	Ct3	0.863783	5.25394	2.60466	3.13883	0.000583892
AT2G03760	ST	2:1149336-1150663	Mock	Ct3	49.5466	301.76	2.60654	12.9718	0.000583892
AT5G24860	FPF1	5:8541777-8542449	Mock	Ct3	0.744076	4.5358	2.60783	3.67309	0.000583892
AT1G66020	TPS26	1:24577552-24580185	Mock	Ct3	0.376553	2.29563	2.60796	4.74913	0.000583892
AT4G23515	AT4G23515	4:12271381-12272842	Mock	Ct3	0.292065	1.78238	2.60945	3.11397	0.00203498
AT5G10180	AST68	5:3193143-3197120	Mock	Ct3	16.2276	99.8628	2.6215	13.061	0.000583892
AT3G44960	AT3G44960	3:16427794-16429151	Mock	Ct3	0.264999	1.63336	2.62378	2.24834	0.0343648
AT2G29380	HAI3	2:12608701-12610167	Mock	Ct3	0.150812	0.931219	2.62637	2.56432	0.0105756
AT2G34810	AT2G34810	2:14685255-14687062	Mock	Ct3	0.661025	4.08731	2.62838	5.75984	0.000583892
AT4G11190	AT4G11190	4:6826676-6827383	Mock	Ct3	11.8261	73.4534	2.63485	10.0992	0.000583892
AT5G50800	SWEET13	5:20665076-20667304	Mock	Ct3	1.81851	11.3537	2.64234	7.2584	0.000583892
AT4G01630	ATEXPA17	4:700652-701527	Mock	Ct3	3.57564	22.4316	2.64926	7.42328	0.000583892
AT5G54100	AT5G54100	5:21953786-21956564	Mock	Ct3	49.4882	312.998	2.661	13.1118	0.000583892
AT1G15520	PDR12	1:5331857-5338326	Mock	Ct3	0.693784	4.39617	2.66369	8.22639	0.000583892
ATMG00640	ORF25	Mt:188083-188662	Mock	Ct3	2.55955	16.3424	2.67465	5.80745	0.000583892
AT5G38000	AT5G38000	5:15141787-15143492	Mock	Ct3	3.63742	23.2671	2.6773	9.03236	0.000583892
AT5G47590	AT5G47590	5:19297816-19299152	Mock	Ct3	0.207787	1.32937	2.67757	2.60735	0.013145
AT1G70440	SRO3	1:26545413-26550520	Mock	Ct3	3.00736	19.3478	2.6856	7.44845	0.000583892
AT1G01480	ACS2	1:175781-178400	Mock	Ct3	2.23653	14.4172	2.68846	8.95414	0.000583892
AT1G52410	TSA1	1:19520727-19525624	Mock	Ct3	1.42944	9.2958	2.70113	8.90849	0.000583892
AT1G19200	AT1G19200	1:6625019-6625856	Mock	Ct3	3.06131	19.9928	2.70726	7.08726	0.000583892
AT2G38940	ATPT2	2:16257227-16260225	Mock	Ct3	18.8892	123.58	2.70981	13.3376	0.000583892
AT5G39190	GLP2A	5:15692590-15693581	Mock	Ct3	6.9869	46.5945	2.73744	9.99054	0.000583892
AT1G62420	AT1G62420	1:23102792-23104647	Mock	Ct3	1.62209	10.8986	2.74821	6.66143	0.000583892
AT5G25190	ERF003	5:8706789-8707748	Mock	Ct3	0.814871	5.49127	2.7525	4.625	0.000583892
AT1G52400	BGL1	1:19515142-19518411	Mock	Ct3	0.279866	1.89271	2.75765	4.19346	0.000583892
AT3G62730	AT3G62730	3:23207853-23209471	Mock	Ct3	2.93037	19.9636	2.76822	8.59708	0.000583892
ATMG00160	COX2	Mt:40501-42628	Mock	Ct3	2.10425	14.3461	2.76928	6.5122	0.000583892
AT5G23060	CaS	5:7736589-7738535	Mock	Ct3	0.533401	3.65185	2.77534	5.13938	0.000583892
AT5G01220	SQD2	5:86584-89986	Mock	Ct3	16.8055	115.131	2.77627	13.3975	0.000583892
AT2G28830	PUB12	2:12366747-12370684	Mock	Ct3	2.21928	15.374	2.79233	11.2253	0.000583892
AT3G60140	DIN2	3:22216671-22220824	Mock	Ct3	6.50064	45.461	2.80598	11.1877	0.000583892
AT5G43650	BHLH92	5:17533192-17534796	Mock	Ct3	0.172148	1.20527	2.80763	2.51287	0.0210855
AT5G06760	LEA4-5	5:2089491-2090430	Mock	Ct3	2.55811	17.9157	2.80807	7.46064	0.000583892
AT5G45630	AT5G45630	5:18505808-18506323	Mock	Ct3	0.934171	6.54868	2.80944	3.73463	0.000583892
AT5G44400	AT5G44400	5:17886193-17888480	Mock	Ct3	10.802	76.2241	2.81895	13.1674	0.000583892
AT3G09950	AT3G09950	3:3060089-3060633	Mock	Ct3	0.94231	6.65625	2.82044	3.93256	0.000583892
AT1G72520	LOX4	1:27308514-27312754	Mock	Ct3	0.287176	2.03197	2.82287	5.52459	0.000583892
AT4G24120	YSL1	4:12524490-12527341	Mock	Ct3	0.0742604	0.526052	2.82454	2.77182	0.00751602
AT4G10120	ATSPS4F	4:6314786-6319936	Mock	Ct3	1.02229	7.25691	2.82755	9.30978	0.000583892
AT1G53130	GRI	1:19792756-19795544	Mock	Ct3	0.787682	5.60111	2.83003	2.23856	0.0216476
AT5G44578	AT5G44578	5:17977176-17978638	Mock	Ct3	1.3439	9.61339	2.83862	4.43684	0.000583892
AT4G31380	FLP1	4:15229784-15230718	Mock	Ct3	0.397763	2.86339	2.84774	3.71721	0.000583892
AT5G39130	AT5G39130	5:15665501-15666444	Mock	Ct3	2.80537	20.2746	2.85341	7.7219	0.000583892
AT4G02320	PME40	4:1022724-1026118	Mock	Ct3	0.101508	0.734039	2.85427	2.58518	0.0149902
AT2G37870	AT2G37870	2:15859238-15859907	Mock	Ct3	7.12269	51.695	2.85953	9.02248	0.000583892
AT3G59710	AT3G59710	3:22054936-22057156	Mock	Ct3	0.857393	6.28926	2.87486	5.89236	0.000583892
AT2G04070	DTXL2	2:1353754-1355790	Mock	Ct3	3.49575	25.8113	2.88433	10.7381	0.000583892
AT5G57520	ZFP2	5:23295963-23296683	Mock	Ct3	0.284614	2.10448	2.88638	2.88842	0.00890055
AT4G39740	HCC2	4:18435292-18437136	Mock	Ct3	4.10581	30.3601	2.88644	10.15	0.000583892
AT2G31425	AT2G31425	2:13394720-13395720	Mock	Ct3	2.00984	14.9384	2.89387	6.54918	0.000583892
AT5G43300	AT5G43300	5:17376733-17379277	Mock	Ct3	0.204427	1.52008	2.89449	3.63223	0.000583892
AT5G47850	CCR4	5:19378700-19381082	Mock	Ct3	0.175905	1.30828	2.8948	4.26446	0.000583892
AT1G61440	AT1G61440	1:22669244-22672323	Mock	Ct3	0.156911	1.17257	2.90165	3.93949	0.000583892
AT4G24890	ATPAP24	4:12811478-12814449	Mock	Ct3	0.376104	2.82489	2.90899	5.20339	0.000583892
AT1G56150	AT1G56150	1:21017384-21017939	Mock	Ct3	0.903749	6.80581	2.91277	4.03055	0.000583892
AT1G22210	TPPC	1:7841517-7844056	Mock	Ct3	0.114905	0.865512	2.91312	2.60652	0.0275365
AT2G29100	ATGLR2.9	2:12501091-12504912	Mock	Ct3	0.242578	1.83339	2.918	5.20142	0.000583892
AT4G23260	CRK18	4:12167353-12170086	Mock	Ct3	0.33695	2.5568	2.92373	5.23596	0.000583892
AT1G80160	AT1G80160	1:30151002-30152190	Mock	Ct3	1.87316	14.297	2.93217	6.77665	0.000583892
AT2G42690	AT2G42690	2:17774902-17777717	Mock	Ct3	2.50863	19.2545	2.94023	2.22057	0.0288273
AT2G47190	ATMYB2	2:19376201-19377531	Mock	Ct3	0.485802	3.74523	2.94661	4.63888	0.000583892
AT1G34050	AT1G34050	1:12393494-12396006	Mock	Ct3	0.371039	2.8657	2.94925	5.0244	0.000583892
AT5G67080	MAPKKK19	5:26772725-26773760	Mock	Ct3	0.370609	2.87123	2.9537	4.05833	0.000583892
AT5G39160	GLP2A	5:15679013-15680002	Mock	Ct3	2.06031	16.1275	2.96859	7.12127	0.000583892
AT3G60120	BGLU27	3:22205946-22208952	Mock	Ct3	0.493287	3.88173	2.9762	5.80003	0.000583892
AT5G47220	ATERF2	5:19171861-19172823	Mock	Ct3	1.15724	9.11011	2.97678	6.23715	0.000583892
AT1G29920	CAB2	1:10474783-10475959	Mock	Ct3	0.103362	0.827452	3.00096	2.36855	0.0341187
AT5G50260	CEP1	5:20455316-20457029	Mock	Ct3	1.68952	13.6264	3.01172	8.76316	0.000583892
AT5G24110	WRKY30	5:8153114-8154709	Mock	Ct3	0.755622	6.15487	3.02599	6.10227	0.000583892
AT1G26730	PHO1-H7	1:9241434-9244650	Mock	Ct3	0.640453	5.23467	3.03093	7.29259	0.000583892
AT4G37220	AT4G37220	4:17515079-17516162	Mock	Ct3	0.878107	7.17911	3.03134	5.17344	0.000583892
AT3G30260	AGL79	3:11909118-11912880	Mock	Ct3	0.186941	1.53405	3.03669	2.39984	0.028063
AT2G16005	AT2G16005	2:6959149-6960197	Mock	Ct3	48.8889	405.533	3.05224	14.606	0.000583892
AT3G22100	BHLH117	3:7783710-7784469	Mock	Ct3	0.483713	4.02659	3.05733	3.95371	0.000583892
AT5G27130	AGL39	5:9546546-9547553	Mock	Ct3	0.109918	0.915044	3.05741	2.35487	0.0433115
AT3G05650	AtRLP32	3:1645679-1648573	Mock	Ct3	0.141496	1.18026	3.06028	4.49153	0.000583892
AT3G30210	ATMYB121	3:11838362-11840502	Mock	Ct3	0.129982	1.08438	3.06049	2.99447	0.0118763
AT5G06730	PER54	5:2079954-2081684	Mock	Ct3	10.7656	89.9468	3.06264	13.9428	0.000583892
AT5G36150	ATPEN3	5:14220736-14225422	Mock	Ct3	0.803525	6.75495	3.07153	8.12383	0.000583892
AT5G48850	ATSDI1	5:19805436-19807759	Mock	Ct3	4.18772	35.2303	3.07258	10.7394	0.000583892
AT1G52855	AT1G52855	1:19682945-19683498	Mock	Ct3	0.388309	3.28759	3.08175	2.97494	0.0102439
AT3G51895	SULTR3	3:19251286-19255760	Mock	Ct3	0.400101	3.39186	3.08364	6.2099	0.000583892
AT3G05630	PLDP2	3:1635199-1640348	Mock	Ct3	2.70021	23.0744	3.09515	13.1175	0.000583892
AT4G33467	AT4G33467	4:16101463-16102196	Mock	Ct3	0.796498	6.81106	3.09614	4.42041	0.000583892
AT1G08310	AT1G08310	1:2614773-2621545	Mock	Ct3	3.92391	33.65	3.10024	4.72134	0.000583892
AT4G25480	DREB1A	4:13018213-13019121	Mock	Ct3	0.375904	3.22449	3.10063	3.92222	0.000583892
AT3G09520	ATEXO70H4	3:2923742-2925629	Mock	Ct3	0.168092	1.44951	3.10825	3.90475	0.00109808
AT1G60470	AtGolS4	1:22275483-22280586	Mock	Ct3	8.24203	71.1823	3.11045	13.1962	0.000583892
AT3G02480	AT3G02480	3:512311-513027	Mock	Ct3	4.34945	37.7518	3.11764	6.95162	0.000583892
AT1G28590	AT1G28590	1:10047275-10049300	Mock	Ct3	0.186978	1.67279	3.16131	3.784	0.00157702
AT5G52310	COR78	5:21240848-21243613	Mock	Ct3	3.04143	27.2678	3.16437	12.7552	0.000583892
AT5G65590	AT5G65590	5:26211745-26213136	Mock	Ct3	0.150614	1.35252	3.16672	3.42876	0.00203498
AT4G12290	AT4G12290	4:7304404-7307138	Mock	Ct3	0.842433	7.592	3.17185	8.73976	0.000583892
AT1G03800	ERF10	1:957260-957998	Mock	Ct3	0.298719	2.71365	3.18337	3.21268	0.00290725
AT3G45960	ATEXLA3	3:16892755-16893900	Mock	Ct3	1.72801	15.8731	3.19941	7.9111	0.000583892
AT1G21240	WAK3	1:7434302-7436830	Mock	Ct3	0.100304	0.932773	3.21715	3.61492	0.000583892
AT5G55620	AT5G55620	5:22530201-22530939	Mock	Ct3	0.990275	9.22029	3.21891	5.54548	0.000583892
AT1G67600	AT1G67600	1:25336422-25337662	Mock	Ct3	2.35564	22.146	3.23285	8.88179	0.000583892
AT4G23000	AT4G23000	4:12054454-12060028	Mock	Ct3	0.909361	8.5862	3.2391	10.7356	0.000583892
AT3G29670	PMAT2	3:11527871-11529350	Mock	Ct3	2.14931	20.3535	3.24333	10.2207	0.000583892
AT1G74650	ATY13	1:28041190-28042995	Mock	Ct3	0.487164	4.61842	3.24492	5.97276	0.000583892
AT5G39890	AT5G39890	5:15974392-15976270	Mock	Ct3	0.144487	1.37433	3.24971	3.23517	0.00716005
AT4G12470	AZI1	4:7401108-7401907	Mock	Ct3	2.42501	23.1846	3.2571	8.1878	0.000583892
AT1G69880	ATH8	1:26321478-26322993	Mock	Ct3	3.47744	33.2637	3.25785	9.00354	0.000583892
AT4G21650	AT4G21650	4:11501197-11504678	Mock	Ct3	0.0613532	0.590333	3.26632	3.02996	0.0149902
AT4G16820	PLA-I{beta]2	4:9467562-9469116	Mock	Ct3	0.27759	2.6781	3.27019	4.68689	0.000583892
AT5G28520	AT5G28520	5:10493109-10494852	Mock	Ct3	0.439768	4.29037	3.28629	5.4074	0.000583892
AT1G09180	ATSAR1	1:2965022-2965972	Mock	Ct3	0.762285	7.57748	3.31332	5.16215	0.000583892
AT3G27860	AT3G27860	3:10326127-10328086	Mock	Ct3	0.0599949	0.599351	3.32049	2.97235	0.0264833
AT3G03530	NPC4	3:842498-845043	Mock	Ct3	6.61847	66.3973	3.32655	14.7287	0.000583892
AT3G17790	ATACP5	3:6089604-6093151	Mock	Ct3	11.6741	118.026	3.33773	10.212	0.000583892
AT1G66970	SVL2	1:24992552-24996117	Mock	Ct3	0.0621334	0.630569	3.34321	3.04579	0.00492837
AT1G69230	SP1L2	1:26026311-26027708	Mock	Ct3	2.97403	30.1879	3.34348	8.14562	0.000583892
AT3G02040	SRG3	3:344907-350010	Mock	Ct3	36.6597	377.807	3.36539	15.0488	0.000583892
AT1G49570	PER10	1:18347035-18348951	Mock	Ct3	3.09316	32.6075	3.39805	11.4663	0.000583892
AT5G46350	WRKY8	5:18801217-18804043	Mock	Ct3	0.795854	8.44827	3.40808	7.11732	0.000583892
AT1G20990	AT1G20990	1:7330523-7331946	Mock	Ct3	0.553981	5.8811	3.40818	5.24499	0.000583892
AT4G13420	HAK5	4:7796849-7802251	Mock	Ct3	0.147026	1.56473	3.41177	4.91528	0.000583892
AT5G19880	PER58	5:6720383-6722475	Mock	Ct3	1.3887	14.821	3.41584	8.73877	0.000583892
AT4G21680	NRT1.8	4:11511114-11519765	Mock	Ct3	0.857274	9.2337	3.42908	3.50027	0.000583892
AT2G36970	UGT86A1	2:15529005-15530749	Mock	Ct3	0.567979	6.12081	3.42981	6.82386	0.000583892
AT2G18480	PLT3	2:8009322-8011255	Mock	Ct3	0.361972	3.94457	3.44592	6.10165	0.000583892
AT2G29470	ATGSTU3	2:12628540-12629543	Mock	Ct3	0.33071	3.62189	3.4531	4.04888	0.00109808
AT2G33020	AtRLP24	2:14013873-14016516	Mock	Ct3	0.0704177	0.782389	3.47388	3.54239	0.00203498
AT1G67610	AT1G67610	1:25339035-25340241	Mock	Ct3	0.149956	1.754	3.54804	3.60903	0.00203498
AT4G27580	AT4G27580	4:13765660-13766597	Mock	Ct3	0.242827	2.84862	3.55226	3.72788	0.00454048
AT2G20720	AT2G20720	2:8926005-8930112	Mock	Ct3	0.50855	6.14214	3.59428	5.13195	0.000583892
AT4G35190	LOG5	4:16746598-16748266	Mock	Ct3	0.999051	12.0908	3.59721	7.26953	0.000583892
AT1G55525	AT1G55525	1:20728328-20728745	Mock	Ct3	0.974169	11.8265	3.6017	4.61885	0.00568443
AT1G67090	RBCS1A	1:25048157-25049424	Mock	Ct3	1.27965	15.548	3.60292	7.88938	0.000583892
AT2G41730	AT2G41730	2:17409462-17409937	Mock	Ct3	67.6659	823.648	3.60553	17.0387	0.000583892
AT5G20790	AT5G20790	5:7039910-7040654	Mock	Ct3	10.6531	134.132	3.65431	10.5931	0.000583892
AT1G17345	AT1G17345	1:5940422-5941210	Mock	Ct3	0.147982	1.87542	3.66372	2.85756	0.0243758
AT3G21720	ICL	3:7652486-7656011	Mock	Ct3	2.8685	36.3961	3.66542	14.0088	0.000583892
AT1G69490	NAP	1:26122138-26123421	Mock	Ct3	1.35568	17.2228	3.66723	8.82169	0.000583892
AT1G21320	AT1G21320	1:7462833-7466164	Mock	Ct3	0.322419	4.09801	3.66792	3.43697	0.000583892
AT1G02470	AT1G02470	1:511764-513624	Mock	Ct3	0.175377	2.25564	3.68501	3.03972	0.00679616
AT2G31860	AT2G31860	2:13542482-13545266	Mock	Ct3	0.430329	5.55293	3.68974	8.48612	0.000583892
AT4G11470	CRK31	4:6967728-6970161	Mock	Ct3	0.296887	3.87834	3.70746	6.3928	0.000583892
AT5G50160	ATFRO8	5:20415770-20418742	Mock	Ct3	0.23656	3.13837	3.72973	6.27937	0.000583892
AT1G57650	AT1G57650	1:21351290-21354311	Mock	Ct3	0.0770466	1.04139	3.75663	3.3124	0.00374043
AT1G66980	SNC4	1:24997308-25001983	Mock	Ct3	0.0480863	0.657428	3.77313	3.76556	0.00290725
AT1G21400	F24J8.4	1:7493425-7496710	Mock	Ct3	0.28627	3.93026	3.77918	6.32839	0.000583892
AT2G05510	AT2G05510	2:2015705-2016749	Mock	Ct3	121.449	1683.6	3.79312	15.9309	0.000583892
AT1G32350	AOX1D	1:11666976-11668690	Mock	Ct3	2.43939	34.3429	3.81542	12.1967	0.000583892
AT4G04490	CRK36	4:2231956-2234638	Mock	Ct3	0.249135	3.52589	3.82299	6.10255	0.000583892
AT3G13433	AT3G13433	3:4374235-4374712	Mock	Ct3	4.53374	64.4573	3.82957	8.7845	0.000583892
AT1G32970	AT1G32970	1:11948720-11951982	Mock	Ct3	0.0614723	0.890153	3.85605	3.56135	0.00751602
AT4G17030	ATEXLB1	4:9581585-9583290	Mock	Ct3	3.87311	57.131	3.88271	13.264	0.000583892
AT1G55230	AT1G55230	1:20602818-20603924	Mock	Ct3	0.877129	13.4745	3.94129	8.03306	0.000583892
AT5G26220	AT5G26220	5:9162968-9164685	Mock	Ct3	1.73256	26.6515	3.94323	9.63858	0.000583892
AT5G20150	ATSPX1	5:6802371-6803625	Mock	Ct3	24.0427	370.884	3.94729	18.2291	0.000583892
AT3G49110	PRX33	3:18200663-18203142	Mock	Ct3	0.196603	3.07312	3.96634	4.86013	0.000583892
AT1G07430	HAI2	1:2280834-2282828	Mock	Ct3	0.0473652	0.751247	3.98739	2.69135	0.043788
AT4G21440	ATMYB102	4:11418245-11419760	Mock	Ct3	0.203518	3.27484	4.0082	4.91638	0.000583892
AT5G37490	PUB21	5:14887477-14889151	Mock	Ct3	0.826339	13.3748	4.01664	9.60121	0.000583892
AT4G16690	ATMES16	4:9392146-9393529	Mock	Ct3	0.169492	2.89883	4.09618	4.10236	0.000583892
AT4G36570	ATRL3	4:17254659-17255716	Mock	Ct3	0.529947	9.21105	4.11945	4.56805	0.00530855
AT3G01600	anac044	3:229170-231105	Mock	Ct3	0.764039	13.292	4.12077	8.68057	0.000583892
AT2G38823	AT2G38823	2:16224071-16225296	Mock	Ct3	6.37109	110.866	4.12114	15.0224	0.000583892
AT3G23290	LSH4	3:8326824-8328132	Mock	Ct3	0.203184	3.57503	4.13709	4.18988	0.00530855
AT1G03170	FAF2	1:769631-770684	Mock	Ct3	0.309143	5.4674	4.14451	5.30741	0.000583892
AT3G59930	AT3G59930	3:22139550-22140320	Mock	Ct3	1.62521	28.8661	4.15067	8.43989	0.000583892
AT5G03545	AT4	5:894705-895400	Mock	Ct3	47.5748	850.863	4.16066	18.7245	0.000583892
AT5G58610	AT5G58610	5:23686770-23691053	Mock	Ct3	0.0880379	1.63015	4.21073	5.52193	0.000583892
AT4G26260	MIOX4	4:13297697-13300387	Mock	Ct3	0.173999	3.22437	4.21187	4.75096	0.000583892
AT4G33550	AT4G33550	4:16134439-16135056	Mock	Ct3	12.7525	238.446	4.22481	15.6197	0.000583892
AT4G37800	XTH7	4:17775473-17777397	Mock	Ct3	0.867757	17.0319	4.2948	8.89188	0.000583892
AT1G73220	AtOCT1	1:27538275-27541944	Mock	Ct3	7.68251	150.871	4.29559	5.09251	0.000583892
AT1G23730	ATBCA3	1:8395556-8399749	Mock	Ct3	0.514203	10.4355	4.34302	6.47217	0.000583892
AT3G52720	CAH1	3:19538689-19541284	Mock	Ct3	0.382266	7.84783	4.35965	5.94303	0.000583892
AT5G39720	AIG2L	5:15899645-15900653	Mock	Ct3	0.399293	8.38392	4.39211	4.87299	0.000583892
AT3G45060	ATNRT2.6	3:16477560-16479482	Mock	Ct3	0.189183	4.00881	4.40532	5.93213	0.000583892
AT4G00165	AT4G00165	4:69272-69884	Mock	Ct3	1.42956	31.3849	4.45643	8.16562	0.000583892
AT5G36970	NHL25	5:14604366-14605194	Mock	Ct3	0.187911	4.26978	4.50604	3.69227	0.0118763
AT5G53820	AT5G53820	5:21853396-21854117	Mock	Ct3	0.48085	11.0472	4.52195	4.85218	0.000583892
AT5G20410	MGD2	5:6896575-6898783	Mock	Ct3	0.700529	16.1779	4.52944	10.574	0.000583892
AT1G09080	BIP3	1:2929216-2931841	Mock	Ct3	1.29224	30.6707	4.56892	14.0617	0.000583892
AT1G22150	SULTR1	1:7818360-7821344	Mock	Ct3	1.60487	40.0086	4.63978	14.8948	0.000583892
AT2G47520	HRE2	2:19502801-19503569	Mock	Ct3	2.06853	52.1427	4.65579	10.6612	0.000583892
AT1G08165	AT1G08165	1:2561626-2562148	Mock	Ct3	1.90336	51.0691	4.74583	8.06049	0.000583892
AT4G25010	SWEET14	4:12854384-12856541	Mock	Ct3	0.244748	6.6737	4.76912	6.1533	0.000583892
AT5G39100	GLP6	5:15653089-15654020	Mock	Ct3	0.324144	9.13388	4.81652	5.89192	0.000583892
AT3G22142	AT3G22142	3:7803603-7808046	Mock	Ct3	0.0335337	0.957706	4.8359	4.72184	0.00530855
AT3G08860	PYD4	3:2696558-2699158	Mock	Ct3	2.64692	76.6842	4.85654	17.1441	0.000583892
AT5G28510	BGLU24	5:10481040-10484022	Mock	Ct3	0.25164	7.35331	4.86896	7.27217	0.000583892
AT3G13784	AtcwINV5	3:4528528-4530669	Mock	Ct3	0.166216	4.85798	4.86922	6.2072	0.000583892
AT5G13210	AT5G13210	5:4214503-4216686	Mock	Ct3	2.52689	74.4388	4.88062	18.3015	0.000583892
AT5G15960	KIN1	5:5209897-5210727	Mock	Ct3	5.46103	161.998	4.89066	14.2438	0.000583892
AT1G56600	AtGolS2	1:21207536-21209596	Mock	Ct3	0.584924	17.7176	4.92079	9.68037	0.000583892
AT3G52780	ATPAP20	3:19561326-19564195	Mock	Ct3	0.084553	2.60415	4.94481	4.34736	0.00605732
AT2G30540	GRXS9	2:13011104-13011784	Mock	Ct3	0.674246	20.9677	4.95875	7.10835	0.000583892
AT2G41810	AT2G41810	2:17439373-17441350	Mock	Ct3	0.0764509	2.41838	4.98336	3.4663	0.0463313
AT2G39490	AT2G39490	2:16486901-16488645	Mock	Ct3	0.0668806	2.19572	5.03696	4.34107	0.0267456
AT2G04460	AT2G04460	2:1547537-1548999	Mock	Ct3	0.610442	20.606	5.07706	10.293	0.000583892
AT5G17340	AT5G17340	5:5715623-5716268	Mock	Ct3	3.04232	107.281	5.14008	13.1592	0.000583892
AT2G36800	DOGT1	2:15423379-15425016	Mock	Ct3	1.03831	37.8003	5.18608	13.4894	0.000583892
AT3G30725	AtGDU6	3:12352508-12352844	Mock	Ct3	0.94937	35.8631	5.23939	5.68237	0.00157702
AT2G21640	AT2G21640	2:9254458-9255625	Mock	Ct3	7.17931	272.941	5.2486	16.5579	0.000583892
AT4G31330	AT4G31330	4:15202295-15203431	Mock	Ct3	0.524283	19.9738	5.25162	8.63918	0.000583892
AT5G07050	AT5G07050	5:2191384-2193416	Mock	Ct3	0.0748929	2.88603	5.26811	4.30193	0.0318755
AT4G12735	AT4G12735	4:7493715-7494234	Mock	Ct3	2.28417	90.2461	5.30412	10.9447	0.000583892
AT1G23200	PME6	1:8227177-8229582	Mock	Ct3	0.131633	5.50682	5.38662	6.57006	0.000583892
AT3G58150	AT3G58150	3:21532812-21534089	Mock	Ct3	0.574617	24.7826	5.43058	7.70729	0.000583892
AT5G09470	DIC3	5:2949240-2950513	Mock	Ct3	0.185002	8.54856	5.53007	5.85759	0.00109808
AT2G03230	AT2G03230	2:972916-973375	Mock	Ct3	0.362306	17.1746	5.56692	5.14813	0.0143837
AT2G18660	PNP-A	2:8090657-8091656	Mock	Ct3	0.32504	16.4461	5.66099	6.44629	0.000583892
AT2G11810	MGDC	2:4743321-4746780	Mock	Ct3	0.801979	41.1105	5.6798	13.3374	0.000583892
AT5G24640	AT5G24640	5:8436375-8436862	Mock	Ct3	2.26319	116.82	5.68978	11.1858	0.000583892
AT3G47340	ASN1	3:17437883-17441243	Mock	Ct3	0.937137	50.5707	5.7539	16.1141	0.000583892
AT2G32830	PHT5	2:13927698-13929713	Mock	Ct3	0.144385	8.48358	5.87668	7.14595	0.000583892
AT1G07180	ATNDI1	1:2204319-2206934	Mock	Ct3	0.175199	10.6703	5.92847	8.04659	0.000583892
AT5G39120	AT5G39120	5:15662704-15663486	Mock	Ct3	3.50453	215.811	5.9444	16.0803	0.000583892
AT2G44460	BGLU28	2:18346438-18349966	Mock	Ct3	0.149807	9.92519	6.04992	8.07177	0.000583892
AT2G30770	CYP71A13	2:13109793-13112011	Mock	Ct3	0.0529789	3.69869	6.12545	4.20138	0.0474209
AT1G23110	AT1G23110	1:8195775-8198331	Mock	Ct3	0.385686	27.0805	6.13368	4.20585	0.00109808
AT2G04050	DTXL1	2:1337385-1339270	Mock	Ct3	1.85027	137.803	6.21872	18.8842	0.000583892
AT3G54520	AT3G54520	3:20183559-20185200	Mock	Ct3	0.244467	20.5205	6.39129	7.93632	0.000583892
AT4G36850	AT4G36850	4:17353290-17355891	Mock	Ct3	0.192607	17.0018	6.46388	8.04872	0.000583892
AT5G24770	VSP2	5:8500475-8502224	Mock	Ct3	0.251874	22.6753	6.49228	8.64579	0.000583892
AT5G39150	AT5G39150	5:15669897-15670808	Mock	Ct3	0.439453	43.6716	6.63484	8.79046	0.000583892
AT5G39110	GLP6	5:15657801-15658584	Mock	Ct3	0.89432	98.5615	6.78409	11.1181	0.000583892
AT1G52690	AT1G52690	1:19619744-19623461	Mock	Ct3	0.118766	13.7716	6.85743	4.75079	0.0182434
AT5G40990	GLIP1	5:16418919-16420400	Mock	Ct3	0.144823	18.9907	7.03485	6.68286	0.00109808
AT2G45130	ATSPX3	2:18606409-18607853	Mock	Ct3	0.717217	106.977	7.22068	12.6926	0.000583892
AT5G19890	PER59	5:6724114-6725923	Mock	Ct3	0.116155	17.9329	7.27042	6.80813	0.00492837
AT5G52940	AT5G52940	5:21472200-21473602	Mock	Ct3	0.331093	51.6318	7.28488	11.622	0.000583892
AT1G73010	ATPS2	1:27464571-27466256	Mock	Ct3	2.86372	508.808	7.47309	23.3842	0.000583892
AT3G25240	AT3G25240	3:9192539-9193385	Mock	Ct3	0.274861	54.1592	7.62236	8.86514	0.000583892
AT5G09570	AT5G09570	5:2970668-2972181	Mock	Ct3	1.15951	245.059	7.72348	14.1809	0.000583892
AT5G52930	AT5G52930	5:21470298-21471861	Mock	Ct3	0.1221	30.3838	7.9591	8.4812	0.000583892
AT2G20800	NDB4	2:8953251-8955761	Mock	Ct3	0.104337	26.8673	8.00846	8.58782	0.00109808
AT5G04120	AT5G04120	5:1120002-1121775	Mock	Ct3	0.222588	62.2914	8.12852	9.01285	0.00109808
AT3G54530	AT3G54530	3:20185965-20187637	Mock	Ct3	0.199222	55.9937	8.13475	9.00681	0.000583892
AT3G09922	IPS1	3:3050988-3051530	Mock	Ct3	0.846202	362.206	8.74159	12.6603	0.000583892
AT1G04778	AT1G04778	1:1339891-1340327	Mock	Ct3	0	2.15773	inf	#NAME?	0.000583892
AT1G08170	AT1G08170	1:2562940-2563672	Mock	Ct3	0	0.517523	inf	#NAME?	0.000583892
AT1G17710	AT1G17710	1:6090559-6092027	Mock	Ct3	0	146.315	inf	#NAME?	0.000583892
AT1G18710	AtMYB47	1:6450593-6453114	Mock	Ct3	0	1.10808	inf	#NAME?	0.000583892
AT1G29100	AT1G29100	1:10169083-10169619	Mock	Ct3	0	0.724177	inf	#NAME?	0.000583892
AT1G49150	AT1G49150	1:18178576-18179023	Mock	Ct3	0	0.56093	inf	#NAME?	0.000583892
AT1G51930	AT1G51930	1:19294837-19295236	Mock	Ct3	0	0.495158	inf	#NAME?	0.00716005
AT1G52680	AT1G52680	1:19618142-19619021	Mock	Ct3	0	0.518751	inf	#NAME?	0.000583892
AT1G52890	ANAC019	1:19697003-19698482	Mock	Ct3	0	1.28019	inf	#NAME?	0.000583892
AT1G58330	ZW2	1:21641129-21642041	Mock	Ct3	0	1.75589	inf	#NAME?	0.000583892
AT1G59359	RPS2B	1:21842303-21843745	Mock	Ct3	0	4.20154	inf	#NAME?	0.000583892
AT1G66990	AT1G66990	1:25002643-25003327	Mock	Ct3	0	4.12055	inf	#NAME?	0.000583892
AT1G67860	AT1G67860	1:25444804-25445263	Mock	Ct3	0	2.50449	inf	#NAME?	0.000583892
AT2G03130	AT2G03130	2:940743-941076	Mock	Ct3	0	1.40689	inf	#NAME?	0.000583892
AT2G05420	AT2G05420	2:1983900-1985341	Mock	Ct3	0	0.450362	inf	#NAME?	0.000583892
AT2G22942	AT2G22942	2:9763813-9764563	Mock	Ct3	0	2.02623	inf	#NAME?	0.000583892
AT2G31862	AT2G31862	2:13545548-13546464	Mock	Ct3	0	0.513175	inf	#NAME?	0.000583892
AT2G36724	AT2G36724	2:15401373-15401787	Mock	Ct3	0	0.648397	inf	#NAME?	0.000583892
AT3G02670	AT3G02670	3:573779-574626	Mock	Ct3	0	0.866579	inf	#NAME?	0.000583892
AT3G15534	AT3G15534	3:5258875-5259082	Mock	Ct3	0	1.84039	inf	#NAME?	0.0243758
AT3G15536	AT3G15536	3:5260722-5261322	Mock	Ct3	0	2.04829	inf	#NAME?	0.000583892
AT3G24510	AT3G24510	3:8931976-8932708	Mock	Ct3	0	0.875042	inf	#NAME?	0.000583892
AT3G26200	CYP71B22	3:9589281-9591179	Mock	Ct3	0	6.07902	inf	#NAME?	0.000583892
AT3G29970	AT3G29970	3:11745210-11746570	Mock	Ct3	0	0.554401	inf	#NAME?	0.00109808
AT3G54700	PHT1	3:20248424-20250070	Mock	Ct3	0	1.79958	inf	#NAME?	0.000583892
AT4G02160	AT4G02160	4:955100-955652	Mock	Ct3	0	0.596364	inf	#NAME?	0.000583892
AT4G12731	AT4G12731	4:7493177-7493360	Mock	Ct3	0	2.983	inf	#NAME?	0.0243758
AT4G13480	AtMYB79	4:7836674-7837684	Mock	Ct3	0	0.617037	inf	#NAME?	0.000583892
AT4G13700	ATPAP23	4:7957071-7958919	Mock	Ct3	0	0.69989	inf	#NAME?	0.000583892
AT4G13800	AT4G13800	4:8001861-8004139	Mock	Ct3	0	0.649151	inf	#NAME?	0.000583892
AT4G13996	AT4G13996	4:8090145-8090446	Mock	Ct3	0	0.539466	inf	#NAME?	0.0331231
AT4G18320	AT4G18320	4:10124520-10125978	Mock	Ct3	0	0.718587	inf	#NAME?	0.000583892
AT4G21920	AT4G21920	4:11636083-11636473	Mock	Ct3	0	1.21007	inf	#NAME?	0.000583892
AT4G23215	AT4G23215	4:12152899-12153459	Mock	Ct3	0	1.37098	inf	#NAME?	0.000583892
AT4G25930	AT4G25930	4:13168126-13169393	Mock	Ct3	0	11.8446	inf	#NAME?	0.000583892
AT4G35725	AT4G35725	4:16929942-16930560	Mock	Ct3	0	0.666645	inf	#NAME?	0.000583892
AT5G14490	anac085	5:4670778-4672072	Mock	Ct3	0	0.679277	inf	#NAME?	0.000583892
AT5G16740	AT5G16740	5:5501043-5502856	Mock	Ct3	0	3.53722	inf	#NAME?	0.000583892
AT5G33355	AT5G33355	5:12599252-12599671	Mock	Ct3	0	1.08618	inf	#NAME?	0.000583892
AT5G37970	AT5G37970	5:15123088-15124684	Mock	Ct3	0	0.692026	inf	#NAME?	0.000583892
AT5G42410	AT5G42410	5:16964763-16965099	Mock	Ct3	0	0.772065	inf	#NAME?	0.00247611
AT5G43066	AT5G43066	5:17284582-17284807	Mock	Ct3	0	1.38165	inf	#NAME?	0.0199558
AT5G54560	AT5G54560	5:22161133-22162216	Mock	Ct3	0	11.9511	inf	#NAME?	0.000583892
AT5G55150	AT5G55150	5:22382274-22383392	Mock	Ct3	0	1.87494	inf	#NAME?	0.000583892
AT5G67060	HEC1	5:26766127-26767250	Mock	Ct3	0	0.503683	inf	#NAME?	0.000583892
AT1G06225	CLE3	1:1905974-1906226	Mock	Ct3	5.80203	0	#NAME?	#NAME?	0.000583892
AT1G25175	AT1G25175	1:8827285-8829320	Mock	Ct3	1.56645	0	#NAME?	#NAME?	0.000583892
AT1G64195	AT1G64195	1:23827710-23828048	Mock	Ct3	1.48151	0	#NAME?	#NAME?	0.03011
AT3G01327	AT3G01327	3:116230-116548	Mock	Ct3	1.6126	0	#NAME?	#NAME?	0.000583892
AT3G14185	AT3G14185	3:4709271-4709814	Mock	Ct3	2.70209	0	#NAME?	#NAME?	0.000583892
AT3G60318	AT3G60318	3:22291596-22291737	Mock	Ct3	19.3907	0	#NAME?	#NAME?	0.0112275
AT4G11393	AT4G11393	4:6932369-6932718	Mock	Ct3	1.66642	0	#NAME?	#NAME?	0.00374043
AT5G24180	AT5G24180	5:8195599-8197119	Mock	Ct3	0.492059	0	#NAME?	#NAME?	0.000583892
AT1G01010	ANAC001	1:3630-5899	Mock	aba3	21.0068	15.6886	-0.421135	-2.00361	0.00530855
AT1G01030	NGA3	1:11648-13714	Mock	aba3	1.39858	2.2883	0.710313	1.85008	0.0149902
AT1G01060	LHY	1:33378-37871	Mock	aba3	3.74211	2.42782	-0.624192	-2.1973	0.00157702
AT1G01120	KCS1	1:57268-59167	Mock	aba3	52.3969	41.6314	-0.331811	-1.71967	0.0182434
AT1G01240	AT1G01240	1:99893-101834	Mock	aba3	13.1979	20.0932	0.606399	2.65267	0.000583892
AT1G01470	LEA14	1:172145-172948	Mock	aba3	121.268	83.2071	-0.543422	-2.77388	0.000583892
AT1G01490	AT1G01490	1:180058-182358	Mock	aba3	62.6602	44.0662	-0.507876	-2.53817	0.000583892
AT1G01560	ATMPK11	1:202135-204335	Mock	aba3	2.81902	4.21985	0.581998	1.66635	0.0238328
AT1G01600	CYP86A4	1:218993-221286	Mock	aba3	7.10858	3.40182	-1.06326	-3.98649	0.000583892
AT1G01610	ATGPAT4	1:221690-224340	Mock	aba3	71.9925	50.9224	-0.499546	-2.56482	0.000583892
AT1G01620	PIP1C	1:225664-227302	Mock	aba3	405.945	577.68	0.508987	2.31085	0.000583892
AT1G01750	ADF11	1:275365-278448	Mock	aba3	74.9006	54.4253	-0.460698	-2.17484	0.00332839
AT1G02060	AT1G02060	1:360917-363094	Mock	aba3	4.28395	5.88379	0.457802	1.75934	0.0164892
AT1G02205	CER1	1:418747-422438	Mock	aba3	2.64231	4.10095	0.634157	2.11038	0.00203498
AT1G02300	AT1G02300	1:453287-455463	Mock	aba3	1.50612	2.72812	0.857074	1.92566	0.0109012
AT1G02335	GL22	1:463854-464924	Mock	aba3	52.8728	67.344	0.349023	1.73843	0.0173731
AT1G02340	HFR1	1:465717-467844	Mock	aba3	5.411	7.40653	0.452903	1.54895	0.0419415
AT1G02400	ATGA2OX4	1:486800-489577	Mock	aba3	11.014	8.21633	-0.42277	-1.67093	0.0264833
AT1G02430	ATARFD1B	1:493682-496062	Mock	aba3	7.19937	14.8364	1.0432	2.57241	0.00157702
AT1G02520	PGP11	1:523650-528745	Mock	aba3	33.474	66.2145	0.984105	4.99547	0.000583892
AT1G02530	PGP12	1:529794-534677	Mock	aba3	0.199428	0.461203	1.20953	2.09935	0.00890055
AT1G02570	AT1G02570	1:541334-542240	Mock	aba3	6.39992	3.16175	-1.01733	-2.68481	0.000583892
AT1G02575	AT1G02575	1:543109-544007	Mock	aba3	1.39948	2.61609	0.902522	1.7046	0.0283162
AT1G02580	MEA	1:544782-549202	Mock	aba3	0.580645	1.52246	1.39068	2.97377	0.000583892
AT1G02640	BXL2	1:564204-567769	Mock	aba3	18.9959	26.875	0.500574	2.55186	0.000583892
AT1G02660	AT1G02660	1:571954-574981	Mock	aba3	2.77374	3.91796	0.498271	1.7959	0.0155969
AT1G02850	BGLU11	1:630504-633259	Mock	aba3	60.1248	46.13	-0.382253	-1.96813	0.00414377
AT1G02880	TPK1	1:642751-644903	Mock	aba3	75.6819	58.8739	-0.36232	-1.86417	0.00568443
AT1G02900	RALFL1	1:653764-654343	Mock	aba3	135.902	110.522	-0.29823	-1.51576	0.043788
AT1G02920	ATGSTF7	1:658656-659771	Mock	aba3	348.631	713.931	1.03408	4.87049	0.000583892
AT1G02930	GSTF6	1:661176-662456	Mock	aba3	219.154	384.682	0.811723	3.9502	0.000583892
AT1G02950	ATGSTF4	1:665151-666452	Mock	aba3	15.76	11.728	-0.426315	-1.64334	0.0249093
AT1G03010	AT1G03010	1:693479-696382	Mock	aba3	2.16178	3.43634	0.668652	2.09619	0.00414377
AT1G03090	MCCA	1:739678-746479	Mock	aba3	17.4666	25.7386	0.559338	2.75408	0.000583892
AT1G03230	AT1G03230	1:790090-791592	Mock	aba3	186.976	254.387	0.444173	2.19286	0.00203498
AT1G03440	AT1G03440	1:852365-854032	Mock	aba3	6.98912	9.72162	0.476085	1.92883	0.00890055
AT1G03550	SCAMP2	1:885622-887956	Mock	aba3	22.0359	27.8339	0.336987	1.55878	0.0412396
AT1G03610	AT1G03610	1:900886-903003	Mock	aba3	24.2527	30.3328	0.322737	1.60639	0.037498
AT1G03650	AT1G03650	1:910022-911193	Mock	aba3	3.23053	4.99693	0.62927	1.51683	0.0480742
AT1G03660	AT1G03660	1:911435-911759	Mock	aba3	7.72726	21.6306	1.48504	3.16724	0.000583892
AT1G03770	RING1B	1:944571-947483	Mock	aba3	9.90749	7.51677	-0.398405	-1.62455	0.0316271
AT1G03820	AT1G03820	1:959868-960728	Mock	aba3	33.6052	15.4387	-1.12213	-4.693	0.000583892
AT1G03840	MGP	1:967502-970130	Mock	aba3	30.744	24.8151	-0.309085	-1.54765	0.0389029
AT1G03850	GRXS13	1:976096-977761	Mock	aba3	148.269	119.121	-0.315796	-1.61637	0.0323688
AT1G03920	AT1G03920	1:1001320-1004383	Mock	aba3	2.97256	4.15899	0.484529	1.63433	0.0303667
AT1G04240	SHY2	1:1128187-1129551	Mock	aba3	14.9293	21.6423	0.535709	2.35598	0.000583892
AT1G04280	AT1G04280	1:1143435-1146654	Mock	aba3	61.136	42.6985	-0.517838	-2.68477	0.000583892
AT1G04330	AT1G04330	1:1161310-1161982	Mock	aba3	3.79277	6.61197	0.801827	1.90447	0.0118763
AT1G04620	HCAR	1:1282740-1286584	Mock	aba3	0.907615	1.56371	0.784817	1.62753	0.0430897
AT1G04778	AT1G04778	1:1339891-1340327	Mock	aba3	0	1.2423	inf	#NAME?	0.000583892
AT1G04980	ATPDIL2-2	1:1413643-1416144	Mock	aba3	32.4076	20.4264	-0.665895	-3.272	0.000583892
AT1G05010	EFE	1:1431189-1432858	Mock	aba3	26.0357	32.3109	0.311528	1.52624	0.0440177
AT1G05060	AT1G05060	1:1451029-1452872	Mock	aba3	29.0451	48.4546	0.738341	3.55817	0.000583892
AT1G05300	ZIP5	1:1545105-1547849	Mock	aba3	11.9251	19.5454	0.712832	3.15511	0.000583892
AT1G05340	AT1G05340	1:1558843-1559903	Mock	aba3	341.245	559.405	0.713087	3.51165	0.000583892
AT1G05450	AT1G05450	1:1599910-1605027	Mock	aba3	19.3324	10.3131	-0.906548	-1.87003	0.0267456
AT1G05530	UGT75B2	1:1636495-1637863	Mock	aba3	4.08723	5.95449	0.542856	1.76722	0.021369
AT1G05560	UGT1	1:1645497-1647162	Mock	aba3	44.9733	15.1607	-1.56873	-3.52284	0.000583892
AT1G05562	AT1G05562	1:1645497-1647162	Mock	aba3	46.3464	20.3033	-1.19074	-2.28514	0.00530855
AT1G05660	AT1G05660	1:1694285-1696058	Mock	aba3	7.51126	12.7736	0.766035	2.87666	0.000583892
AT1G05680	UGT74E2	1:1703091-1704691	Mock	aba3	80.7433	110.16	0.448184	2.30187	0.00109808
AT1G05690	BT3	1:1707010-1709347	Mock	aba3	2.22217	1.28872	-0.78603	-1.89498	0.0128258
AT1G05805	BHLH128	1:1744772-1747693	Mock	aba3	25.2945	32.2211	0.349181	1.7152	0.018816
AT1G05880	ATARI12	1:1775642-1778553	Mock	aba3	0.806836	2.09547	1.37692	2.94056	0.000583892
AT1G06002	AT1G06002	1:1820307-1821918	Mock	aba3	41.8525	25.505	-0.71453	-1.69807	0.0353334
AT1G06160	ORA59	1:1883003-1883934	Mock	aba3	0.262416	1.87086	2.83377	3.064	0.00290725
AT1G06550	AT1G06550	1:2003626-2007190	Mock	aba3	56.2519	43.1588	-0.382248	-1.97032	0.00492837
AT1G06680	PSBP-1	1:2047824-2049418	Mock	aba3	9.84696	6.17442	-0.673375	-2.38135	0.000583892
AT1G07090	LSH6	1:2173951-2174894	Mock	aba3	34.8347	24.8346	-0.488171	-2.24312	0.000583892
AT1G07160	AT1G07160	1:2197907-2199748	Mock	aba3	1.77079	2.84164	0.682334	1.73573	0.0199558
AT1G07180	ATNDI1	1:2204319-2206934	Mock	aba3	0.175199	2.17648	3.63493	4.76295	0.000583892
AT1G07350	AT1G07350	1:2257424-2260101	Mock	aba3	33.5785	26.4477	-0.344395	-1.71362	0.021369
AT1G07520	SCL31	1:2309563-2311805	Mock	aba3	9.72671	13.0859	0.427993	1.98385	0.00605732
AT1G07550	AT1G07550	1:2322652-2326561	Mock	aba3	2.84051	1.60796	-0.82092	-2.57923	0.000583892
AT1G07560	AT1G07560	1:2327319-2331096	Mock	aba3	11.2819	7.27068	-0.633843	-2.90128	0.000583892
AT1G07590	AT1G07590	1:2336522-2339391	Mock	aba3	2524.69	1514.94	-0.736841	-1.55302	0.0476433
AT1G07610	MT1C	1:2341541-2342123	Mock	aba3	1520.52	761.483	-0.997685	-4.80751	0.000583892
AT1G07700	AT1G07700	1:2379646-2381362	Mock	aba3	14.068	8.51773	-0.723878	-2.7812	0.000583892
AT1G08090	ATNRT2:1	1:2524075-2526164	Mock	aba3	29.1345	17.6871	-0.720031	-3.48439	0.000583892
AT1G08160	AT1G08160	1:2559486-2560403	Mock	aba3	68.9291	53.3168	-0.370522	-1.85928	0.0112275
AT1G08380	PSAO	1:2640812-2641828	Mock	aba3	4.77098	2.79161	-0.773185	-1.69268	0.0257016
AT1G08500	ENODL18	1:2689015-2690045	Mock	aba3	21.3527	27.1143	0.344633	1.53004	0.0417063
AT1G08670	AT1G08670	1:2760345-2761573	Mock	aba3	4.98375	9.60302	0.946256	2.75426	0.000583892
AT1G08770	PRA1.E	1:2808882-2809747	Mock	aba3	56.1124	44.1075	-0.347296	-1.70435	0.0267456
AT1G08830	CSD1	1:2827060-2838469	Mock	aba3	53.2198	30.3939	-0.808181	-3.33988	0.000583892
AT1G08910	AT1G08910	1:2856226-2861170	Mock	aba3	29.1921	50.497	0.790622	4.09552	0.000583892
AT1G09090	ATRBOHB	1:2932738-2939326	Mock	aba3	3.96833	6.47565	0.706494	1.55965	0.0435585
AT1G09170	AT1G09170	1:2956588-2962207	Mock	aba3	3.2299	2.05209	-0.654398	-2.28428	0.00157702
AT1G09210	CRT1b	1:2972841-2976750	Mock	aba3	584.197	377.991	-0.628103	-2.69628	0.000583892
AT1G09310	AT1G09310	1:3009054-3009880	Mock	aba3	5.98782	2.66504	-1.16787	-2.75239	0.000583892
AT1G09380	AT1G09380	1:3026134-3029549	Mock	aba3	0.481219	1.32844	1.46496	2.45744	0.00332839
AT1G09420	G6PD4	1:3038461-3041873	Mock	aba3	6.78812	4.87103	-0.478786	-1.89613	0.00642782
AT1G09560	GLP5	1:3093838-3094864	Mock	aba3	2122.69	1275.56	-0.734765	-2.7274	0.000583892
AT1G09660	AT1G09660	1:3127770-3131094	Mock	aba3	56.5197	44.9461	-0.330555	-1.70177	0.0185288
AT1G09740	AT1G09740	1:3154531-3156275	Mock	aba3	279.042	156.601	-0.833387	-4.26731	0.000583892
AT1G09932	AT1G09932	1:3230449-3233109	Mock	aba3	30.5272	22.1998	-0.45955	-2.139	0.00374043
AT1G10060	ATBCAT-1	1:3284238-3287107	Mock	aba3	0.165674	0.482094	1.54097	1.57214	0.0348628
AT1G10120	BHLH74	1:3302741-3306824	Mock	aba3	21.7914	30.1348	0.467673	2.34088	0.00109808
AT1G10170	ATNFXL1	1:3333594-3337491	Mock	aba3	19.8335	32.4517	0.710357	3.67127	0.000583892
AT1G10340	AT1G10340	1:3390321-3392571	Mock	aba3	11.4751	8.30067	-0.467205	-2.04528	0.00492837
AT1G10370	GST30	1:3397080-3398358	Mock	aba3	3.62913	2.21912	-0.709636	-1.64368	0.0318755
AT1G10470	ARR4	1:3442326-3443957	Mock	aba3	139.388	108.005	-0.368005	-1.90484	0.00751602
AT1G10480	ZFP5	1:3449690-3451226	Mock	aba3	16.1336	12.6555	-0.350298	-1.5663	0.0384305
AT1G10550	XTH33	1:3479152-3480988	Mock	aba3	2.78187	4.22769	0.603816	1.56215	0.039849
AT1G10682	AT1G10682	1:3544990-3545471	Mock	aba3	875.339	658.77	-0.410066	-2.05592	0.00332839
AT1G10690	AT1G10690	1:3549991-3550632	Mock	aba3	34.1253	44.4902	0.382646	1.69687	0.0202303
AT1G10810	AT1G10810	1:3599270-3600877	Mock	aba3	4.36575	7.59789	0.799369	2.64034	0.000583892
AT1G10960	ATFD1	1:3664385-3665039	Mock	aba3	41.288	13.971	-1.56329	-6.0523	0.000583892
AT1G10990	AT1G10990	1:3670277-3671187	Mock	aba3	47.061	77.4961	0.719592	3.56319	0.000583892
AT1G11080	scpl31	1:3694671-3698013	Mock	aba3	44.1328	13.485	-1.7105	-8.21557	0.000583892
AT1G11130	SUB	1:3722856-3727450	Mock	aba3	37.8087	30.1767	-0.325281	-1.68215	0.023556
AT1G11160	AT1G11160	1:3733138-3739842	Mock	aba3	4.05364	3.01897	-0.42516	-1.73419	0.021369
AT1G11175	AT1G11175	1:3744857-3745655	Mock	aba3	11.7735	18.8266	0.677225	2.54654	0.000583892
AT1G11185	AT1G11185	1:3749509-3750035	Mock	aba3	12.8859	20.0985	0.6413	2.07341	0.00530855
AT1G11260	STP1	1:3777327-3780337	Mock	aba3	58.7779	82.7063	0.492724	2.55217	0.000583892
AT1G11460	AT1G11460	1:3857004-3859268	Mock	aba3	4.06565	6.21502	0.612274	1.78346	0.0193904
AT1G11490	AT1G11490	1:3868883-3870065	Mock	aba3	0.729928	1.67383	1.19733	1.97796	0.0125105
AT1G11790	ADT1	1:3981247-3985215	Mock	aba3	13.357	10.2121	-0.387311	-1.70323	0.0167897
AT1G11840	ATGLX1	1:3995168-3997907	Mock	aba3	333.601	252.086	-0.404209	-1.93346	0.00492837
AT1G12000	PFP-BETA1	1:4049895-4053835	Mock	aba3	112.501	91.621	-0.296193	-1.50942	0.0421602
AT1G12040	LRX1	1:4070123-4072567	Mock	aba3	140.904	92.9622	-0.599992	-2.85688	0.000583892
AT1G12090	ELP	1:4089846-4090725	Mock	aba3	848.974	507.432	-0.742506	-3.42517	0.000583892
AT1G12110	NRT1.1	1:4105232-4109545	Mock	aba3	236.394	117.451	-1.00914	-4.88511	0.000583892
AT1G12140	FMO GS-OX5	1:4121368-4125648	Mock	aba3	33.3658	24.6764	-0.435239	-2.07118	0.00157702
AT1G12280	AT1G12280	1:4174874-4177559	Mock	aba3	0.975789	1.62969	0.739954	1.92594	0.0102439
AT1G12320	AT1G12320	1:4189354-4190342	Mock	aba3	3.52544	5.81073	0.720914	1.85986	0.0105756
AT1G12330	AT1G12330	1:4194657-4196749	Mock	aba3	5.58737	3.94216	-0.503184	-1.73346	0.0205279
AT1G12440	SAP1	1:4241591-4243008	Mock	aba3	59.995	76.0057	0.341265	1.73922	0.0158989
AT1G12520	ATCCS	1:4267105-4268926	Mock	aba3	26.9607	19.5405	-0.464392	-2.14334	0.00157702
AT1G12560	ATEXPA7	1:4276518-4277899	Mock	aba3	47.915	30.2937	-0.661461	-3.20436	0.000583892
AT1G12950	RSH2	1:4419769-4422638	Mock	aba3	11.4619	15.125	0.400089	1.81858	0.0143837
AT1G13080	CYP71B2	1:4459165-4460940	Mock	aba3	39.8262	19.6296	-1.02069	-5.04063	0.000583892
AT1G13090	CYP71B28	1:4461805-4463543	Mock	aba3	12.958	17.5973	0.441506	2.03001	0.00332839
AT1G13100	CYP71B29	1:4463923-4465538	Mock	aba3	29.8351	38.4326	0.365319	1.84171	0.00957427
AT1G13245	RTFL17	1:4525485-4526064	Mock	aba3	30.6054	21.6726	-0.49791	-1.92239	0.00642782
AT1G13250	GATL3	1:4528622-4530063	Mock	aba3	17.2542	9.29462	-0.892483	-3.8084	0.000583892
AT1G13260	RAV1	1:4542167-4543742	Mock	aba3	32.7054	23.7492	-0.461652	-2.28467	0.00247611
AT1G13300	HRS1	1:4556891-4558708	Mock	aba3	108.073	67.2712	-0.683946	-3.53809	0.000583892
AT1G13340	AT1G13340	1:4567934-4571118	Mock	aba3	13.476	18.0657	0.422862	1.86065	0.00822218
AT1G13410	AT1G13410	1:4601260-4603298	Mock	aba3	0.790104	1.3801	0.804655	1.66934	0.034619
AT1G13420	ATST4B	1:4604840-4606053	Mock	aba3	27.7339	61.4294	1.14728	5.68444	0.000583892
AT1G13440	GAPC-2	1:4608195-4610647	Mock	aba3	1610.17	975.651	-0.722775	-2.53793	0.00109808
AT1G13480	AT1G13480	1:4622633-4624070	Mock	aba3	10.5779	23.6747	1.16228	5.08831	0.000583892
AT1G13520	AT1G13520	1:4631777-4633248	Mock	aba3	37.5077	50.2517	0.421986	2.11172	0.00374043
AT1G13540	AT1G13540	1:4635462-4636805	Mock	aba3	5.91106	8.7486	0.565635	2.0194	0.00332839
AT1G13700	PGL1	1:4693288-4696023	Mock	aba3	19.6042	33.829	0.787098	3.00615	0.000583892
AT1G13710	CYP78A5	1:4702724-4704657	Mock	aba3	0.477499	1.32373	1.47104	2.62937	0.000583892
AT1G13750	AT1G13750	1:4713673-4718235	Mock	aba3	12.0013	17.2785	0.525779	2.33941	0.00109808
AT1G13830	AT1G13830	1:4739872-4741038	Mock	aba3	64.6782	49.7794	-0.37773	-1.87148	0.00890055
AT1G13930	AT1G13930	1:4761011-4762666	Mock	aba3	443.816	349.692	-0.34388	-1.74251	0.0185288
AT1G14120	AT1G14120	1:4833517-4835089	Mock	aba3	71.8089	44.1159	-0.702863	-3.58054	0.000583892
AT1G14160	AT1G14160	1:4839852-4841848	Mock	aba3	14.0444	21.4197	0.608939	2.48168	0.000583892
AT1G14220	AT1G14220	1:4858641-4859601	Mock	aba3	13.7075	33.4098	1.28531	4.94276	0.000583892
AT1G14240	APY3	1:4864901-4868000	Mock	aba3	10.6856	21.1832	0.987251	4.47785	0.000583892
AT1G14290	SBH2	1:4880050-4881964	Mock	aba3	41.3494	53.686	0.376679	1.91068	0.00716005
AT1G14340	AT1G14340	1:4897345-4898961	Mock	aba3	29.9084	17.8575	-0.744018	-3.33997	0.000583892
AT1G14360	ATUTR3	1:4907952-4913152	Mock	aba3	52.0356	37.6616	-0.466404	-1.87036	0.00751602
AT1G14550	PER5	1:4979027-4980324	Mock	aba3	5.68378	14.4791	1.34905	4.51909	0.000583892
AT1G14580	AT1G14580	1:4989561-4992732	Mock	aba3	3.48092	5.78148	0.731967	2.54739	0.00157702
AT1G14600	AT1G14600	1:5001010-5003370	Mock	aba3	1.00734	3.28234	1.70417	3.0983	0.000583892
AT1G14630	AT1G14630	1:5019954-5021537	Mock	aba3	13.6803	8.88605	-0.622491	-2.14635	0.00568443
AT1G14660	ATNHX8	1:5031949-5036477	Mock	aba3	3.9438	5.21478	0.40302	1.56358	0.0384305
AT1G14780	AT1G14780	1:5090989-5098032	Mock	aba3	10.2197	15.0921	0.562437	2.23365	0.00203498
AT1G14860	atnudt18	1:5124741-5126151	Mock	aba3	52.9905	41.8248	-0.341373	-1.70967	0.023019
AT1G14870	PCR2	1:5128374-5129523	Mock	aba3	931.904	734.281	-0.34385	-1.59163	0.0350927
AT1G14890	AT1G14890	1:5137013-5137957	Mock	aba3	34.7122	50.4035	0.538081	2.61238	0.000583892
AT1G14960	AT1G14960	1:5159198-5160083	Mock	aba3	36.5649	75.4848	1.04573	4.84684	0.000583892
AT1G15010	AT1G15010	1:5171206-5171742	Mock	aba3	4.60836	8.28994	0.84711	1.9449	0.0137651
AT1G15120	AT1G15120	1:5202647-5204193	Mock	aba3	381.9	308.288	-0.308914	-1.59398	0.030881
AT1G15125	AT1G15125	1:5204624-5205912	Mock	aba3	1.22696	3.14521	1.35806	2.74901	0.00157702
AT1G15180	AT1G15180	1:5224384-5226702	Mock	aba3	0.927972	1.5521	0.742068	1.56813	0.0410111
AT1G15270	AT1G15270	1:5250649-5252121	Mock	aba3	353.465	286.57	-0.302677	-1.57103	0.0358186
AT1G15330	PV42A	1:5274345-5275602	Mock	aba3	2.9352	6.69637	1.18992	3.42312	0.000583892
AT1G15380	AT1G15380	1:5290744-5292535	Mock	aba3	426.542	344.941	-0.306339	-1.49096	0.0487436
AT1G15550	GA4	1:5344477-5346166	Mock	aba3	44.5949	27.5532	-0.694657	-3.43151	0.000583892
AT1G15630	AT1G15630	1:5376792-5378027	Mock	aba3	0.948634	1.79878	0.923098	1.6439	0.0386674
AT1G15790	AT1G15790	1:5438252-5440087	Mock	aba3	25.4828	16.1031	-0.662187	-2.67751	0.000583892
AT1G15860	AT1G15860	1:5454784-5457022	Mock	aba3	47.7172	38.145	-0.323013	-1.60175	0.0298578
AT1G15950	CCR1	1:5478753-5485082	Mock	aba3	174.699	128.428	-0.443907	-2.25495	0.00157702
AT1G16120	WAKL1	1:5522638-5524983	Mock	aba3	3.90842	5.51317	0.496298	1.87243	0.00751602
AT1G16160	WAKL5	1:5535972-5538269	Mock	aba3	1.71752	3.14404	0.872295	2.59112	0.000583892
AT1G16260	WAKL8	1:5559578-5562113	Mock	aba3	0.956049	2.14923	1.16866	3.02164	0.000583892
AT1G16300	GAPCP-2	1:5574309-5577622	Mock	aba3	26.6559	17.4038	-0.615058	-2.96718	0.000583892
AT1G16310	MTP10	1:5578430-5580693	Mock	aba3	5.37116	3.40348	-0.658224	-2.05443	0.00530855
AT1G16320	AT1G16320	1:5580854-5582143	Mock	aba3	12.0516	9.00293	-0.420764	-1.61502	0.0353334
AT1G16400	CYP79F2	1:5605158-5607473	Mock	aba3	9.0108	12.0082	0.414288	1.80931	0.0176646
AT1G16490	ATMYB58	1:5629215-5630995	Mock	aba3	0.805324	1.77378	1.13919	1.77521	0.0182434
AT1G16530	LBD3	1:5651369-5652883	Mock	aba3	13.8827	4.97657	-1.48007	-4.07703	0.000583892
AT1G16720	HCF173	1:5723087-5727312	Mock	aba3	13.9626	10.8019	-0.370278	-1.71421	0.018816
AT1G16780	VHP2	1:5737877-5744214	Mock	aba3	2.86976	1.56011	-0.879284	-2.8114	0.000583892
AT1G17020	SRG1	1:5820205-5822013	Mock	aba3	10.8095	5.27793	-1.03425	-3.82705	0.000583892
AT1G17030	AT1G17030	1:5822367-5824455	Mock	aba3	1.00542	1.68466	0.744656	1.62054	0.0412396
AT1G17060	CYP72C1	1:5832096-5835456	Mock	aba3	19.0987	15.3739	-0.312994	-1.49557	0.0444902
AT1G17147	AT1G17147	1:5863430-5864009	Mock	aba3	94.8002	69.1374	-0.455423	-2.22183	0.000583892
AT1G17170	ATGSTU24	1:5869845-5870840	Mock	aba3	423.383	298.005	-0.506626	-2.53273	0.000583892
AT1G17190	ATGSTU26	1:5875349-5876545	Mock	aba3	63.1369	77.8338	0.301914	1.53651	0.0400833
AT1G17240	AtRLP2	1:5896415-5898717	Mock	aba3	2.31848	1.50632	-0.622153	-1.77149	0.0155969
AT1G17300	AT1G17300	1:5926993-5927784	Mock	aba3	6.01327	13.3221	1.1476	3.42397	0.000583892
AT1G17310	AT1G17310	1:5928013-5928667	Mock	aba3	1.15349	3.0483	1.402	2.16955	0.00890055
AT1G17710	AT1G17710	1:6090559-6092027	Mock	aba3	0	0.481369	inf	#NAME?	0.000583892
AT1G17780	AT1G17780	1:6123700-6125269	Mock	aba3	7.74093	11.0581	0.514525	2.00628	0.00605732
AT1G17860	AT1G17860	1:6149300-6152222	Mock	aba3	1223.31	953.449	-0.359567	-1.5974	0.0331231
AT1G17940	AT1G17940	1:6169340-6173222	Mock	aba3	8.16999	10.8101	0.403971	1.70796	0.0205279
AT1G17960	AT1G17960	1:6180895-6183806	Mock	aba3	4.7285	6.75001	0.513505	1.84075	0.00957427
AT1G18060	AT1G18060	1:6211872-6213444	Mock	aba3	7.62385	4.64878	-0.713667	-2.19388	0.00290725
AT1G18140	LAC1	1:6238843-6241436	Mock	aba3	17.299	9.28243	-0.898113	-4.04652	0.000583892
AT1G18470	AT1G18470	1:6356130-6360192	Mock	aba3	45.5523	57.7825	0.343109	1.77087	0.0121987
AT1G18570	MYB51	1:6389410-6391267	Mock	aba3	20.6755	37.6496	0.864717	4.24827	0.000583892
AT1G18590	SOT17	1:6398579-6399942	Mock	aba3	27.2465	18.3422	-0.570902	-2.70037	0.000583892
AT1G18940	AT1G18940	1:6543851-6545592	Mock	aba3	4.03944	2.77769	-0.540268	-1.63446	0.0350927
AT1G18980	AT1G18980	1:6557253-6558045	Mock	aba3	523.6	384.887	-0.44403	-2.16915	0.00109808
AT1G19115	AT1G19115	1:6606236-6607943	Mock	aba3	0.921214	2.45191	1.4123	2.25215	0.00530855
AT1G19140	AT1G19140	1:6610720-6612516	Mock	aba3	21.5719	16.7183	-0.367727	-1.68865	0.0208075
AT1G19190	CXE1	1:6623875-6624977	Mock	aba3	15.7098	12.0041	-0.388147	-1.5855	0.0326189
AT1G19230	RBOHE	1:6644188-6650420	Mock	aba3	21.3309	29.1182	0.448979	2.14082	0.00203498
AT1G19250	FMO1	1:6650528-6653078	Mock	aba3	8.25473	10.9641	0.409495	1.73426	0.022478
AT1G19330	AT1G19330	1:6680562-6683533	Mock	aba3	6.45086	9.82797	0.607403	2.22379	0.000583892
AT1G19370	AT1G19370	1:6692763-6694934	Mock	aba3	13.844	17.2573	0.317946	1.53935	0.0480742
AT1G19400	AT1G19400	1:6712037-6714252	Mock	aba3	20.1122	25.8804	0.363787	1.70802	0.0196742
AT1G19530	AT1G19530	1:6763914-6764971	Mock	aba3	6.73647	28.0067	2.0557	6.72558	0.000583892
AT1G19540	AT1G19540	1:6765666-6767341	Mock	aba3	2.2184	4.53141	1.03044	2.57529	0.000583892
AT1G19740	AT1G19740	1:6824321-6825459	Mock	aba3	29.5987	23.3819	-0.340144	-1.59553	0.0350927
AT1G19790	SRS7	1:6838119-6840293	Mock	aba3	3.60566	2.1509	-0.745323	-2.21283	0.00109808
AT1G19850	MP	1:6886878-6891374	Mock	aba3	13.5786	20.6736	0.606455	3.08593	0.000583892
AT1G19900	AT1G19900	1:6906898-6908741	Mock	aba3	29.204	9.82015	-1.57235	-7.10746	0.000583892
AT1G19920	APS2	1:6914612-6916805	Mock	aba3	47.9569	36.8585	-0.379741	-1.95033	0.00492837
AT1G19960	AT1G19960	1:6928038-6928463	Mock	aba3	71.9228	44.1869	-0.702831	-2.94662	0.000583892
AT1G19970	AT1G19970	1:6931011-6932689	Mock	aba3	5.4083	3.68475	-0.553609	-1.60668	0.0328681
AT1G20160	ATSBT5.2	1:6990783-6993972	Mock	aba3	26.9244	19.0218	-0.501256	-2.55235	0.000583892
AT1G20340	DRT112	1:7042428-7043363	Mock	aba3	8.57837	2.17976	-1.97653	-4.94117	0.000583892
AT1G20380	AT1G20380	1:7061664-7065178	Mock	aba3	8.37643	5.76955	-0.537877	-2.27134	0.00290725
AT1G20440	COR47	1:7084408-7085772	Mock	aba3	438.857	331.816	-0.403369	-1.91638	0.00923472
AT1G20450	LTI29	1:7088002-7089606	Mock	aba3	236.876	152.156	-0.63858	-3.17623	0.000583892
AT1G20530	AT1G20530	1:7108369-7110377	Mock	aba3	0.193305	0.500381	1.37215	1.66218	0.0467684
AT1G20620	CAT3	1:7143066-7146540	Mock	aba3	314.876	491.469	0.642316	2.80559	0.000583892
AT1G20840	TMT1	1:7244938-7248143	Mock	aba3	119.956	91.3296	-0.393349	-1.96962	0.00568443
AT1G20990	AT1G20990	1:7330523-7331946	Mock	aba3	0.553981	1.67269	1.59426	2.24162	0.00856443
AT1G21050	AT1G21050	1:7366774-7367678	Mock	aba3	88.5018	66.2786	-0.417164	-2.1353	0.00109808
AT1G21100	AT1G21100	1:7386838-7388428	Mock	aba3	129.581	87.9941	-0.558379	-2.84546	0.000583892
AT1G21120	AT1G21120	1:7395227-7396773	Mock	aba3	24.0629	37.8464	0.653343	3.18998	0.000583892
AT1G21130	AT1G21130	1:7399061-7400605	Mock	aba3	46.9597	60.452	0.364368	1.85587	0.00957427
AT1G21240	WAK3	1:7434302-7436830	Mock	aba3	0.100304	0.660295	2.71874	2.99157	0.00203498
AT1G21250	WAK1	1:7439265-7442113	Mock	aba3	2.74553	1.82382	-0.590122	-1.88824	0.0105756
AT1G21260	AT1G21260	1:7442217-7442979	Mock	aba3	1.97202	0.751276	-1.39226	-1.95259	0.0249093
AT1G21400	F24J8.4	1:7493425-7496710	Mock	aba3	0.28627	1.71501	2.58277	4.21452	0.000583892
AT1G21520	AT1G21520	1:7534153-7534789	Mock	aba3	15.9022	11.3119	-0.491394	-1.6318	0.0341187
AT1G21525	AT1G21525	1:7537086-7537649	Mock	aba3	0.698473	2.1766	1.6398	1.90145	0.0288273
AT1G21550	CML44	1:7553100-7553876	Mock	aba3	7.97921	11.3611	0.509786	1.65483	0.0306318
AT1G21600	PTAC6	1:7570885-7573846	Mock	aba3	9.58514	12.9308	0.43194	1.78752	0.0137651
AT1G21750	ATPDIL1-1	1:7645699-7648841	Mock	aba3	461.456	348.238	-0.406118	-1.7744	0.0134592
AT1G21770	AT1G21770	1:7649193-7654014	Mock	aba3	241.351	155.328	-0.63582	-2.09601	0.00374043
AT1G22065	AT1G22065	1:7785775-7786391	Mock	aba3	44.4106	59.3201	0.417618	1.92813	0.00957427
AT1G22070	TGA3	1:7789347-7792114	Mock	aba3	31.9821	42.494	0.409993	2.1012	0.00290725
AT1G22110	AT1G22110	1:7800506-7802562	Mock	aba3	0.665983	1.30027	0.965249	2.00441	0.00822218
AT1G22150	SULTR1	1:7818360-7821344	Mock	aba3	1.60487	3.11242	0.95558	2.68728	0.000583892
AT1G22160	AT1G22160	1:7823148-7823971	Mock	aba3	2.38019	4.4129	0.890647	1.87864	0.0179532
AT1G22400	UGT85A1	1:7903659-7906673	Mock	aba3	11.6647	19.9567	0.774729	3.57447	0.000583892
AT1G22500	ATL15	1:7949475-7952832	Mock	aba3	27.088	17.8051	-0.605367	-2.36547	0.00157702
AT1G22530	PATL2	1:7955492-7958442	Mock	aba3	36.6359	45.7712	0.321183	1.66119	0.0267456
AT1G22740	RAB7	1:8049099-8050708	Mock	aba3	6.73296	10.4831	0.638753	2.17427	0.00203498
AT1G22840	CYTC-1	1:8079286-8082875	Mock	aba3	535.273	417.576	-0.358235	-1.72433	0.0143837
AT1G22880	ATGH9B4	1:8095501-8097709	Mock	aba3	48.787	30.5918	-0.67335	-3.37508	0.000583892
AT1G22885	AT1G22885	1:8101564-8102375	Mock	aba3	283.094	225.712	-0.326795	-1.69138	0.0227436
AT1G22890	AT1G22890	1:8102817-8103532	Mock	aba3	17.9225	35.7127	0.994662	3.73631	0.000583892
AT1G23060	AT1G23060	1:8170754-8172992	Mock	aba3	3.48637	5.33124	0.612745	1.96	0.00856443
AT1G23120	AT1G23120	1:8198719-8199557	Mock	aba3	19.4258	26.4038	0.442766	1.79378	0.0176646
AT1G23440	AT1G23440	1:8321679-8324240	Mock	aba3	88.4128	62.8283	-0.492842	-2.51486	0.000583892
AT1G23550	SRO2	1:8350792-8354262	Mock	aba3	2.70959	5.46825	1.013	2.07836	0.0102439
AT1G23560	AT1G23560	1:8350792-8354262	Mock	aba3	9.24765	13.9643	0.594581	2.19547	0.000583892
AT1G23840	AT1G23840	1:8424296-8425376	Mock	aba3	0.396877	1.13469	1.51553	1.98592	0.021369
AT1G23850	AT1G23850	1:8425738-8427235	Mock	aba3	10.8946	17.3124	0.668189	2.94528	0.000583892
AT1G24095	AT1G24095	1:8523246-8524929	Mock	aba3	10.1485	14.8199	0.546275	2.09074	0.00247611
AT1G24140	AT1G24140	1:8536044-8537387	Mock	aba3	4.27847	11.2088	1.38947	4.86398	0.000583892
AT1G24145	AT1G24145	1:8541026-8541739	Mock	aba3	0	0.52225	inf	#NAME?	0.000583892
AT1G24280	G6PD3	1:8609444-8614277	Mock	aba3	55.2898	16.4848	-1.74588	-7.95754	0.000583892
AT1G24575	AT1G24575	1:8711035-8711528	Mock	aba3	20.3955	29.1768	0.516567	1.8585	0.0128258
AT1G25230	PAP4	1:8840401-8842317	Mock	aba3	33.8844	47.2403	0.479399	2.37421	0.00109808
AT1G25275	AT1G25275	1:8860670-8861364	Mock	aba3	89.2875	172.898	0.953395	4.69683	0.000583892
AT1G25370	AT1G25370	1:8897754-8899102	Mock	aba3	12.8005	8.66121	-0.563557	-2.18407	0.00247611
AT1G25400	AT1G25400	1:8911129-8912642	Mock	aba3	17.6602	22.5094	0.350027	1.60129	0.0290843
AT1G25450	KCS5	1:8938478-8940387	Mock	aba3	11.8862	8.37066	-0.505872	-2.17429	0.00247611
AT1G26240	AT1G26240	1:9078139-9079576	Mock	aba3	85.7854	126.513	0.560478	2.67446	0.000583892
AT1G26250	AT1G26250	1:9083837-9085464	Mock	aba3	970.873	541.585	-0.842094	-3.10021	0.000583892
AT1G26260	CIB5	1:9086852-9089378	Mock	aba3	5.18178	7.79855	0.589759	2.11275	0.00374043
AT1G26380	AT1G26380	1:9126736-9128528	Mock	aba3	8.69523	21.8425	1.32884	5.90039	0.000583892
AT1G26390	AT1G26390	1:9130016-9131779	Mock	aba3	28.887	59.4268	1.04069	5.11787	0.000583892
AT1G26410	AT1G26410	1:9138674-9140439	Mock	aba3	18.8733	47.0236	1.31703	6.49286	0.000583892
AT1G26420	AT1G26420	1:9141566-9143304	Mock	aba3	15.134	22.5475	0.575178	2.72612	0.000583892
AT1G26450	AT1G26450	1:9148709-9150250	Mock	aba3	98.1029	60.2175	-0.704112	-3.615	0.000583892
AT1G26570	UGD1	1:9182203-9184393	Mock	aba3	0.416197	0.870405	1.06442	1.70008	0.0384305
AT1G26580	AT1G26580	1:9184605-9187505	Mock	aba3	28.3687	37.6759	0.409343	2.12273	0.00332839
AT1G26665	MED10B	1:9214173-9215552	Mock	aba3	79.2427	102.167	0.36658	1.875	0.00890055
AT1G26945	KDR	1:9351453-9352761	Mock	aba3	38.166	71.0015	0.895563	4.1641	0.000583892
AT1G26970	AT1G26970	1:9359681-9361833	Mock	aba3	4.28708	8.26201	0.946498	3.3943	0.000583892
AT1G27020	AT1G27020	1:9378558-9380692	Mock	aba3	6.08774	11.9359	0.971329	3.62192	0.000583892
AT1G27030	AT1G27030	1:9381802-9383984	Mock	aba3	82.4452	101.771	0.303821	1.57661	0.0328681
AT1G27100	AT1G27100	1:9407124-9411172	Mock	aba3	52.6713	74.7358	0.504781	2.61049	0.000583892
AT1G27330	AT1G27330	1:9492963-9494069	Mock	aba3	347.618	237.576	-0.549114	-2.84538	0.000583892
AT1G27630	CYCT1	1:9611102-9614336	Mock	aba3	22.6816	29.0629	0.357655	1.75239	0.0173731
AT1G27670	AT1G27670	1:9627571-9628496	Mock	aba3	11.6278	17.4178	0.582986	2.27657	0.00109808
AT1G27760	SAT32	1:9668583-9671616	Mock	aba3	49.3316	39.8264	-0.308785	-1.6001	0.0343648
AT1G27950	LTPG1	1:9740703-9742159	Mock	aba3	90.7755	66.7802	-0.442883	-2.21206	0.000583892
AT1G27970	NTF2B	1:9746810-9748467	Mock	aba3	199.186	157.264	-0.340924	-1.77534	0.0149902
AT1G28100	AT1G28100	1:9801081-9806896	Mock	aba3	24.653	35.0223	0.506507	1.69318	0.0254408
AT1G28190	AT1G28190	1:9846883-9847923	Mock	aba3	13.2212	21.2758	0.686362	2.85743	0.000583892
AT1G28330	DYL1	1:9933883-9935271	Mock	aba3	934.212	1770.31	0.922184	3.94009	0.000583892
AT1G28360	ERF12	1:9951847-9952740	Mock	aba3	7.7395	13.9086	0.845663	2.95303	0.000583892
AT1G28480	GRX480	1:10013473-10014073	Mock	aba3	23.0774	11.8535	-0.961168	-3.29597	0.000583892
AT1G28510	AT1G28510	1:10023875-10026295	Mock	aba3	42.2679	33.55	-0.333249	-1.62379	0.0365486
AT1G28570	AT1G28570	1:10041640-10044150	Mock	aba3	4.26914	7.4388	0.801124	2.65951	0.000583892
AT1G28590	AT1G28590	1:10047275-10049300	Mock	aba3	0.186978	1.05454	2.49568	2.89936	0.00414377
AT1G28680	AT1G28680	1:10077922-10080029	Mock	aba3	102.556	73.2992	-0.484548	-2.41869	0.000583892
AT1G29060	AT1G29060	1:10147692-10149686	Mock	aba3	42.1417	33.4178	-0.334634	-1.54959	0.0444902
AT1G29100	AT1G29100	1:10169083-10169619	Mock	aba3	0	0.603447	inf	#NAME?	0.000583892
AT1G29380	AT1G29380	1:10284120-10285970	Mock	aba3	19.4338	13.8591	-0.487737	-2.16723	0.00203498
AT1G29600	AT1G29600	1:10344045-10346243	Mock	aba3	0.381366	1.22313	1.68133	2.27247	0.0143837
AT1G29740	AT1G29740	1:10407378-10412997	Mock	aba3	0.333086	0.890125	1.41812	2.83361	0.000583892
AT1G29930	CAB1	1:10478004-10479048	Mock	aba3	4.30538	1.93582	-1.15319	-2.68289	0.000583892
AT1G30070	AT1G30070	1:10546590-10548151	Mock	aba3	15.6624	11.5462	-0.439885	-1.71183	0.0205279
AT1G30080	AT1G30080	1:10550946-10553215	Mock	aba3	10.6206	7.68728	-0.466326	-1.89175	0.00957427
AT1G30100	NCED5	1:10571339-10573365	Mock	aba3	0.148139	0.500235	1.75566	2.03864	0.0193904
AT1G30110	NUDX25	1:10581734-10584080	Mock	aba3	42.758	29.1731	-0.551557	-2.60525	0.000583892
AT1G30130	AT1G30130	1:10587601-10589760	Mock	aba3	81.7312	66.7904	-0.291247	-1.49732	0.0467684
AT1G30400	ATMRP1	1:10727637-10738055	Mock	aba3	116.031	89.0889	-0.381188	-1.76368	0.013145
AT1G30500	NF-YA7	1:10804449-10806319	Mock	aba3	13.1197	19.414	0.565365	2.31354	0.000583892
AT1G30510	ATRFNR2	1:10806984-10809188	Mock	aba3	383.657	123.17	-1.63917	-7.92476	0.000583892
AT1G30530	UGT78D1	1:10814658-10816583	Mock	aba3	5.90706	2.31769	-1.34975	-4.33083	0.000583892
AT1G30660	T5I8.11	1:10876852-10879017	Mock	aba3	0.412201	1.13845	1.46565	1.85104	0.0295967
AT1G30700	AT1G30700	1:10892569-10894572	Mock	aba3	555.627	383.176	-0.536112	-2.26845	0.00109808
AT1G30730	AT1G30730	1:10900853-10902534	Mock	aba3	77.6262	131.764	0.763343	3.87496	0.000583892
AT1G30740	AT1G30740	1:10903028-10904630	Mock	aba3	0.145991	0.594141	2.02492	2.15691	0.0295967
AT1G30810	AT1G30810	1:10936764-10942292	Mock	aba3	10.6976	13.4119	0.326218	1.61003	0.0303667
AT1G30840	ATPUP4	1:10974444-10976298	Mock	aba3	25.5396	11.8543	-1.10733	-4.93599	0.000583892
AT1G30870	PER7	1:10991484-10993023	Mock	aba3	93.0156	59.9892	-0.63277	-3.26784	0.000583892
AT1G31120	KUP10	1:11104300-11107763	Mock	aba3	30.2561	44.0018	0.540335	2.8056	0.000583892
AT1G31330	PSAF	1:11214823-11216037	Mock	aba3	45.0186	18.4381	-1.28783	-5.8065	0.000583892
AT1G31935	AT1G31935	1:11469481-11470010	Mock	aba3	24.7808	36.3829	0.554039	2.17359	0.00157702
AT1G32090	AT1G32090	1:11540024-11544131	Mock	aba3	15.5702	22.136	0.50761	2.56589	0.000583892
AT1G32230	AtRCD1	1:11612117-11616218	Mock	aba3	116.983	151.491	0.372933	1.82398	0.0149902
AT1G32350	AOX1D	1:11666976-11668690	Mock	aba3	2.43939	5.89776	1.27365	3.65216	0.000583892
AT1G32360	AT1G32360	1:11672930-11675339	Mock	aba3	11.9096	15.7819	0.40615	1.85012	0.0112275
AT1G32640	ATMYC2	1:11798809-11800988	Mock	aba3	26.2341	33.6944	0.361066	1.84955	0.00991511
AT1G32870	ANAC13	1:11911678-11914735	Mock	aba3	8.60962	18.1025	1.07217	4.81956	0.000583892
AT1G32920	AT1G32920	1:11928806-11929302	Mock	aba3	105.009	138.725	0.401715	1.99293	0.00568443
AT1G32970	AT1G32970	1:11948720-11951982	Mock	aba3	0.0614723	0.678387	3.4641	3.15496	0.0102439
AT1G33030	AT1G33030	1:11962745-11966276	Mock	aba3	3.58456	5.77792	0.688753	2.10633	0.00290725
AT1G33060	ANAC014	1:11975339-11978521	Mock	aba3	6.32795	8.26129	0.384629	1.61949	0.0306318
AT1G33320	AT1G33320	1:12081008-12083462	Mock	aba3	0.0985514	0.702144	2.83282	2.43425	0.0379698
AT1G33540	scpl18	1:12162348-12164700	Mock	aba3	4.37876	6.89279	0.654567	2.18143	0.00414377
AT1G33590	AT1G33590	1:12177776-12179413	Mock	aba3	51.5674	95.8055	0.893649	4.61518	0.000583892
AT1G33600	AT1G33600	1:12180775-12182363	Mock	aba3	4.62576	8.39568	0.859957	3.14888	0.000583892
AT1G33610	AT1G33610	1:12188909-12190418	Mock	aba3	7.03208	13.2778	0.916989	3.72369	0.000583892
AT1G33790	AT1G33790	1:12256663-12260605	Mock	aba3	5.00073	9.6973	0.955443	3.13346	0.000583892
AT1G34050	AT1G34050	1:12393494-12396006	Mock	aba3	0.371039	1.54336	2.05644	3.35424	0.000583892
AT1G34510	PER8	1:12615732-12617032	Mock	aba3	4.52854	9.87697	1.12502	3.75336	0.000583892
AT1G34520	AT1G34520	1:12623476-12624487	Mock	aba3	0.640214	1.40024	1.12905	1.67055	0.0430897
AT1G34750	AT1G34750	1:12736091-12738196	Mock	aba3	14.3544	18.5075	0.36661	1.67732	0.0264833
AT1G35112	SADHU2-1	1:12833397-12841118	Mock	aba3	54.2318	71.2468	0.393687	1.95681	0.00492837
AT1G35115	AT1G35115	1:12842157-12845455	Mock	aba3	12.7845	16.9265	0.40489	2.04285	0.00290725
AT1G35186	AT1G35186	1:12885605-12886983	Mock	aba3	0.819667	3.03027	1.88634	3.83846	0.000583892
AT1G35230	AGP5	1:12917148-12917763	Mock	aba3	38.6486	11.6566	-1.72927	-6.12071	0.000583892
AT1G35250	AT1G35250	1:12932940-12934479	Mock	aba3	24.9453	16.3391	-0.610439	-2.36198	0.00109808
AT1G35330	ATL34	1:12965045-12966113	Mock	aba3	8.69061	12.5034	0.524787	1.91402	0.00856443
AT1G35420	AT1G35420	1:13026237-13027684	Mock	aba3	0.404258	0.935691	1.21076	1.58025	0.049395
AT1G35560	TCP23	1:13115825-13117235	Mock	aba3	22.0334	16.1945	-0.444185	-2.05436	0.00492837
AT1G35612	AT1G35612	1:13145642-13146693	Mock	aba3	10.902	14.489	0.410367	1.6198	0.0275365
AT1G35830	AT1G35830	1:13321213-13322122	Mock	aba3	13.2409	9.88842	-0.421192	-1.54508	0.0456472
AT1G36060	ERF055	1:13454495-13456331	Mock	aba3	44.792	58.3482	0.381447	1.97829	0.00454048
AT1G36180	ACC2	1:13545964-13558492	Mock	aba3	1.49514	2.17857	0.5431	2.19822	0.00109808
AT1G37130	NIA2	1:14158526-14161938	Mock	aba3	202.206	148.048	-0.449758	-2.0692	0.00247611
AT1G41830	SKS6	1:15603616-15607966	Mock	aba3	108.45	85.5118	-0.342837	-1.74689	0.0164892
AT1G42990	ATBZIP60	1:16135851-16137463	Mock	aba3	65.1547	84.9083	0.382037	1.97122	0.00605732
AT1G43140	AT1G43140	1:16232784-16236109	Mock	aba3	0.344665	0.758659	1.13826	1.86557	0.022205
AT1G43160	RAP2.6	1:16263812-16264818	Mock	aba3	16.3051	8.15878	-0.998897	-3.58356	0.000583892
AT1G43670	AT1G43670	1:16468043-16470500	Mock	aba3	14.6434	21.5787	0.559357	2.51404	0.000583892
AT1G43710	emb1075	1:16486319-16488384	Mock	aba3	84.294	66.1602	-0.349467	-1.8122	0.0125105
AT1G43860	AT1G43860	1:16622067-16624469	Mock	aba3	25.8331	20.6885	-0.320393	-1.52965	0.0414721
AT1G44050	AT1G44050	1:16739260-16741513	Mock	aba3	3.5227	2.27893	-0.628326	-2.04765	0.00332839
AT1G44130	AT1G44130	1:16787507-16789318	Mock	aba3	4.88111	19.0678	1.96585	7.13224	0.000583892
AT1G44180	AT1G44180	1:16807952-16810413	Mock	aba3	11.7863	16.6888	0.50176	2.25659	0.00203498
AT1G44800	AT1G44800	1:16914008-16916997	Mock	aba3	200.606	131.035	-0.614408	-3.08898	0.000583892
AT1G44820	AT1G44820	1:16926323-16928704	Mock	aba3	58.0187	47.146	-0.299384	-1.54531	0.0405505
AT1G44970	AT1G44970	1:17002116-17003688	Mock	aba3	19.0184	27.8758	0.55162	2.58424	0.000583892
AT1G45015	AT1G45015	1:17021609-17022781	Mock	aba3	3.49398	7.06947	1.01673	2.38435	0.00157702
AT1G45201	ATTLL1	1:17123820-17128651	Mock	aba3	174.966	115.63	-0.597552	-3.01939	0.000583892
AT1G46552	AT1G46552	1:17247858-17252452	Mock	aba3	0.186664	0.490612	1.39414	2.53737	0.00157702
AT1G46768	RAP2.1	1:17265700-17266536	Mock	aba3	18.3883	27.8446	0.598607	2.52366	0.000583892
AT1G47270	TLP6	1:17326555-17328728	Mock	aba3	5.14894	7.81146	0.601316	2.23814	0.000583892
AT1G47480	CXE2	1:17417578-17419432	Mock	aba3	79.9888	63.4806	-0.333481	-1.72068	0.0185288
AT1G47510	AT5PTASE11	1:17435564-17438396	Mock	aba3	2.3793	3.67463	0.627061	1.77587	0.0182434
AT1G47550	SEC3A	1:17457121-17464386	Mock	aba3	15.813	20.8854	0.401381	2.03662	0.00290725
AT1G47560	SEC3B	1:17466750-17473294	Mock	aba3	1.48672	2.65301	0.835496	2.58594	0.000583892
AT1G47590	ATPUP20	1:17486690-17487863	Mock	aba3	3.88705	8.09802	1.05889	3.34041	0.000583892
AT1G47603	ATPUP19	1:17496838-17498110	Mock	aba3	0.591298	1.4912	1.33451	2.10358	0.0109012
AT1G47610	AT1G47610	1:17504782-17505964	Mock	aba3	0.447089	1.28308	1.52098	2.18238	0.0105756
AT1G47655	DOF1.6	1:17525364-17526306	Mock	aba3	7.00468	9.72743	0.47374	1.59489	0.0365486
AT1G47860	AT1G47860	1:17620676-17630270	Mock	aba3	2.10401	2.75648	0.389684	1.79312	0.0112275
AT1G47890	AtRLP7	1:17643975-17647035	Mock	aba3	4.42031	6.10026	0.464722	1.96763	0.00642782
AT1G47960	C/VIF1	1:17675487-17683629	Mock	aba3	4.75765	7.52521	0.661482	2.3724	0.000583892
AT1G48000	MYB112	1:17704178-17706460	Mock	aba3	4.87205	7.18538	0.560537	1.64836	0.03011
AT1G48070	AT1G48070	1:17730416-17731122	Mock	aba3	7.44831	3.36452	-1.14651	-2.35464	0.00332839
AT1G48260	CIPK17	1:17813975-17817283	Mock	aba3	11.3372	14.7078	0.375518	1.65574	0.0264833
AT1G48280	AT1G48280	1:17835087-17837717	Mock	aba3	6.96056	9.30753	0.419195	1.75818	0.0182434
AT1G48300	AT1G48300	1:17847355-17853807	Mock	aba3	87.092	66.3472	-0.392504	-1.83958	0.0109012
AT1G48360	AT1G48360	1:17868649-17873032	Mock	aba3	3.74426	5.85018	0.6438	2.58602	0.000583892
AT1G48500	JAZ4	1:17931475-17934662	Mock	aba3	20.7335	9.65579	-1.1025	-4.71376	0.000583892
AT1G48600	PMEAMT	1:17965863-17969354	Mock	aba3	306.03	184.153	-0.732765	-3.50343	0.000583892
AT1G48800	TPS28	1:18049843-18052975	Mock	aba3	0.661917	1.24219	0.90817	1.76535	0.0251738
AT1G48850	EMB1144	1:18061520-18068090	Mock	aba3	93.5997	67.9722	-0.461559	-2.25021	0.00157702
AT1G48930	AtGH9C1	1:18101642-18104661	Mock	aba3	25.2347	16.4415	-0.618063	-3.05618	0.000583892
AT1G49000	AT1G49000	1:18123458-18124165	Mock	aba3	12.3985	5.73589	-1.11207	-3.2802	0.000583892
AT1G49030	PCR6	1:18136704-18137946	Mock	aba3	5.19936	11.0132	1.08283	3.32015	0.000583892
AT1G49140	AT1G49140	1:18176771-18178298	Mock	aba3	96.1063	74.2314	-0.372602	-1.84815	0.0118763
AT1G49160	WNK7	1:18179303-18182391	Mock	aba3	20.4331	16.2162	-0.333472	-1.63288	0.0311336
AT1G49310	AT1G49310	1:18237862-18238367	Mock	aba3	344.114	199.907	-0.783557	-4.02962	0.000583892
AT1G49430	LACS2	1:18291042-18295825	Mock	aba3	27.3723	20.2597	-0.434104	-2.20159	0.00203498
AT1G49470	AT1G49470	1:18310493-18311634	Mock	aba3	97.4915	76.5259	-0.349327	-1.79482	0.0143837
AT1G49500	AT1G49500	1:18321294-18322284	Mock	aba3	147.068	114.698	-0.358643	-1.85891	0.0102439
AT1G49570	PER10	1:18347035-18348951	Mock	aba3	3.09316	17.3112	2.48455	8.17969	0.000583892
AT1G49720	ABF1	1:18400091-18405681	Mock	aba3	25.5747	35.0112	0.453101	2.11398	0.00203498
AT1G49740	AT1G49740	1:18407517-18410022	Mock	aba3	15.4067	11.6651	-0.401358	-1.84732	0.0146933
AT1G49860	ATGSTF14	1:18458665-18459906	Mock	aba3	38.4454	18.8753	-1.02631	-4.59657	0.000583892
AT1G49900	AT1G49900	1:18473907-18477643	Mock	aba3	0.709785	2.37591	1.74303	4.5821	0.000583892
AT1G49980	AT1G49980	1:18507970-18513172	Mock	aba3	4.8468	6.47736	0.418374	1.75923	0.0170851
AT1G50050	AT1G50050	1:18546164-18549046	Mock	aba3	0.3423	1.75923	2.36162	2.57806	0.0333666
AT1G50060	AT1G50060	1:18551185-18552578	Mock	aba3	46.5182	23.8014	-0.966747	-3.96096	0.000583892
AT1G50090	BCAT7	1:18554640-18556794	Mock	aba3	0.270103	1.74213	2.68927	3.32786	0.00374043
AT1G50250	FTSH1	1:18614208-18617063	Mock	aba3	11.4799	7.23663	-0.665718	-3.00856	0.000583892
AT1G50420	SCL3	1:18677925-18680117	Mock	aba3	13.8237	21.2698	0.62166	2.99158	0.000583892
AT1G50950	AT1G50950	1:18880319-18884225	Mock	aba3	0.687841	1.6052	1.22261	2.47611	0.000583892
AT1G51070	bHLH115	1:18927876-18930752	Mock	aba3	184.567	144.8	-0.350085	-1.78821	0.0121987
AT1G51190	PLT2	1:18977283-18980618	Mock	aba3	6.82982	8.98301	0.395351	1.68275	0.0241068
AT1G51420	ATSPP1	1:19064767-19066704	Mock	aba3	132.512	92.241	-0.522638	-2.70125	0.000583892
AT1G51460	ABCG13	1:19076981-19081433	Mock	aba3	0.504181	0.225167	-1.16295	-1.64963	0.046989
AT1G51470	BGLU35	1:19087412-19090414	Mock	aba3	45.2588	34.4855	-0.392208	-2.01423	0.00492837
AT1G51520	AT1G51520	1:19106686-19109587	Mock	aba3	1.74964	2.88609	0.722058	2.0905	0.00454048
AT1G51620	AT1G51620	1:19140129-19141787	Mock	aba3	2.24385	3.56706	0.668761	1.75417	0.0216476
AT1G51790	AT1G51790	1:19206710-19211417	Mock	aba3	10.7985	8.35399	-0.370295	-1.75118	0.0143837
AT1G51800	AT1G51800	1:19214147-19217970	Mock	aba3	31.7187	24.2415	-0.387853	-2.00702	0.00247611
AT1G51820	AT1G51820	1:19237406-19241883	Mock	aba3	2.48827	0.725269	-1.77856	-4.54766	0.000583892
AT1G51830	AT1G51830	1:19243024-19246010	Mock	aba3	108.657	73.4319	-0.5653	-2.89249	0.000583892
AT1G51840	AT1G51840	1:19249448-19250709	Mock	aba3	72.697	52.5198	-0.469033	-2.2588	0.00109808
AT1G51860	AT1G51860	1:19257633-19261479	Mock	aba3	29.3326	15.7356	-0.898472	-4.55393	0.000583892
AT1G51870	AT1G51870	1:19262878-19267001	Mock	aba3	0.932832	0.252765	-1.88382	-3.11209	0.000583892
AT1G51913	AT1G51913	1:19292908-19293339	Mock	aba3	1.20493	6.16011	2.354	2.64782	0.00822218
AT1G52060	AT1G52060	1:19359038-19360675	Mock	aba3	72.0906	33.7898	-1.09322	-5.18505	0.000583892
AT1G52070	AT1G52070	1:19364887-19366924	Mock	aba3	187.517	101.474	-0.885905	-4.40457	0.000583892
AT1G52120	AT1G52120	1:19396080-19398244	Mock	aba3	0.577893	0.185192	-1.64178	-1.87652	0.0400833
AT1G52130	AT1G52130	1:19400618-19402363	Mock	aba3	1.20172	0.382054	-1.65325	-2.46161	0.00290725
AT1G52200	PCR8	1:19442067-19443529	Mock	aba3	151.463	78.8409	-0.941947	-4.83877	0.000583892
AT1G52240	ATROPGEF11	1:19455765-19459586	Mock	aba3	20.9333	28.7703	0.458782	1.80827	0.0118763
AT1G52342	AT1G52342	1:19492254-19492769	Mock	aba3	24.4215	17.1236	-0.512161	-1.77759	0.0185288
AT1G52410	TSA1	1:19520727-19525624	Mock	aba3	1.42944	3.80092	1.4109	4.31848	0.000583892
AT1G52690	AT1G52690	1:19619744-19623461	Mock	aba3	0.118766	1.21477	3.35449	2.22415	0.0238328
AT1G52790	AT1G52790	1:19662193-19663301	Mock	aba3	0.436241	1.13257	1.3764	1.66547	0.043788
AT1G52820	AT1G52820	1:19669182-19670427	Mock	aba3	4.97872	9.9125	0.993475	3.24778	0.000583892
AT1G52827	CDT1	1:19671447-19671925	Mock	aba3	7.91216	3.17827	-1.31583	-1.96335	0.0176646
AT1G52855	AT1G52855	1:19682945-19683498	Mock	aba3	0.388309	3.381	3.12217	3.02137	0.0102439
AT1G53070	AT1G53070	1:19778332-19779373	Mock	aba3	19.7063	14.4525	-0.447333	-1.8893	0.013145
AT1G53280	DJ1B	1:19864769-19867389	Mock	aba3	39.2827	27.3951	-0.519979	-2.6168	0.000583892
AT1G53430	AT1G53430	1:19935162-19941088	Mock	aba3	12.8298	20.5774	0.681558	3.46004	0.000583892
AT1G53560	AT1G53560	1:19984741-19985983	Mock	aba3	52.7855	39.4641	-0.419603	-1.91402	0.00890055
AT1G53580	GLX2-3	1:19991274-19993334	Mock	aba3	124.473	100.265	-0.312026	-1.61473	0.0283162
AT1G53700	WAG1	1:20048585-20050115	Mock	aba3	7.1813	4.85169	-0.565758	-2.03479	0.00290725
AT1G53790	AT1G53790	1:20079080-20081455	Mock	aba3	6.9273	4.89128	-0.502082	-1.91865	0.00716005
AT1G53830	ATPME2	1:20098521-20100889	Mock	aba3	37.7065	30.4034	-0.310584	-1.58391	0.0350927
AT1G53920	GLIP5	1:20137711-20139637	Mock	aba3	12.6814	16.1995	0.353234	1.48616	0.0472186
AT1G53940	GLIP2	1:20143278-20145780	Mock	aba3	0.305501	3.12019	3.35238	4.69221	0.000583892
AT1G53950	AT1G53950	1:20146447-20147988	Mock	aba3	2.5623	4.54981	0.828365	1.68071	0.0331231
AT1G54270	EIF4A-2	1:20259691-20262266	Mock	aba3	145.13	110.939	-0.387585	-1.96893	0.00568443
AT1G54340	ICDH	1:20283479-20286786	Mock	aba3	33.1994	26.1607	-0.343758	-1.72056	0.0210855
AT1G54500	AT1G54500	1:20356953-20357788	Mock	aba3	21.6093	16.712	-0.370767	-1.51209	0.0496242
AT1G54540	AT1G54540	1:20367571-20368434	Mock	aba3	24.9615	16.2711	-0.617398	-2.57601	0.000583892
AT1G54740	AT1G54740	1:20430768-20431986	Mock	aba3	23.393	18.2779	-0.355977	-1.61812	0.0295967
AT1G54890	AT1G54890	1:20463082-20464470	Mock	aba3	16.4815	30.4899	0.887486	3.99775	0.000583892
AT1G54970	ATPRP1	1:20504999-20506488	Mock	aba3	68.4161	33.9782	-1.00973	-4.90597	0.000583892
AT1G55020	LOX1	1:20525707-20530273	Mock	aba3	68.842	44.4881	-0.62987	-3.23232	0.000583892
AT1G55080	MED9	1:20553010-20554254	Mock	aba3	51.4423	41.0026	-0.327241	-1.59312	0.0326189
AT1G55210	F7A10.7	1:20597789-20598708	Mock	aba3	162.522	87.5261	-0.892854	-4.61127	0.000583892
AT1G55265	AT1G55265	1:20617312-20620136	Mock	aba3	85.9643	52.5211	-0.710841	-2.89733	0.000583892
AT1G55380	AT1G55380	1:20676621-20678607	Mock	aba3	4.49809	3.29825	-0.447611	-1.54655	0.0407873
AT1G55430	AT1G55430	1:20697648-20699622	Mock	aba3	11.7619	8.99978	-0.386161	-1.70855	0.0262225
AT1G55450	AT1G55450	1:20704917-20706893	Mock	aba3	27.9517	35.1623	0.331095	1.63822	0.03011
AT1G55610	BRL1	1:20779873-20784017	Mock	aba3	4.20366	5.51477	0.391656	1.7215	0.0196742
AT1G55790	AT1G55790	1:20852323-20856122	Mock	aba3	4.48614	14.1696	1.65926	4.64316	0.000583892
AT1G55810	UKL3	1:20860608-20864266	Mock	aba3	14.9465	18.7702	0.328633	1.56016	0.037498
AT1G55920	ATSERAT2	1:20912115-20913447	Mock	aba3	196.913	155.974	-0.33625	-1.70591	0.0196742
AT1G55940	CYP708A1	1:20922458-20925619	Mock	aba3	4.1881	7.1421	0.770051	2.95694	0.000583892
AT1G55990	AT1G55990	1:20942486-20942951	Mock	aba3	794.063	390.285	-1.02473	-5.0692	0.000583892
AT1G56060	AT1G56060	1:20966527-20967144	Mock	aba3	6.06698	1.43462	-2.08031	-2.82646	0.000583892
AT1G56220	AT1G56220	1:21043347-21044738	Mock	aba3	339.85	453.849	0.417314	2.09413	0.00290725
AT1G56300	AT1G56300	1:21078819-21080423	Mock	aba3	17.9901	24.6614	0.455054	1.95579	0.00568443
AT1G56330	SAR1	1:21086554-21088549	Mock	aba3	308.253	245.652	-0.327499	-1.65716	0.0262225
AT1G56340	CRT1	1:21089843-21092660	Mock	aba3	468.057	339.826	-0.461888	-2.10697	0.00203498
AT1G56430	ATNAS4	1:21136943-21138087	Mock	aba3	3.84785	1.74903	-1.1375	-2.68324	0.000583892
AT1G56440	TPR5	1:21138529-21141571	Mock	aba3	12.0395	8.92709	-0.431509	-1.86602	0.00923472
AT1G56580	SVB	1:21198258-21198956	Mock	aba3	166.768	86.4643	-0.947664	-4.80534	0.000583892
AT1G56612	AT1G56612	1:21211718-21215406	Mock	aba3	14.0179	19.7198	0.492373	1.63761	0.0318755
AT1G56660	AT1G56660	1:21237887-21240558	Mock	aba3	26.388	19.5848	-0.430143	-2.07988	0.00247611
AT1G56670	LIP4	1:21241672-21244047	Mock	aba3	5.56071	3.2916	-0.756479	-2.23027	0.00203498
AT1G56680	AT1G56680	1:21250337-21251417	Mock	aba3	11.2445	18.5291	0.720573	2.80265	0.000583892
AT1G57560	AtMYB50	1:21316827-21318064	Mock	aba3	8.43796	5.96573	-0.500196	-1.66956	0.0298578
AT1G57570	AT1G57570	1:21320937-21324637	Mock	aba3	0.774491	0.420263	-0.881958	-1.59126	0.0482923
AT1G57630	AT1G57630	1:21345638-21346157	Mock	aba3	3.00054	6.62579	1.14287	2.24435	0.00454048
AT1G57980	PUP22	1:21439231-21440805	Mock	aba3	2.46229	4.51449	0.874565	2.55536	0.00109808
AT1G57990	ATPUP18	1:21441504-21442920	Mock	aba3	25.2349	40.8545	0.695073	3.44059	0.000583892
AT1G58030	CAT2	1:21464000-21468420	Mock	aba3	57.2405	76.0641	0.410179	2.1148	0.000583892
AT1G58080	ATATP-PRT1	1:21504313-21507540	Mock	aba3	63.823	47.3792	-0.429824	-2.22377	0.000583892
AT1G58320	PCR9	1:21634122-21635303	Mock	aba3	42.1372	84.9889	1.01218	4.3467	0.000583892
AT1G58410	RXW24L	1:21701184-21704255	Mock	aba3	2.06269	2.89243	0.487761	1.64085	0.0321249
AT1G59660	AT1G59660	1:21924692-21929424	Mock	aba3	9.50997	7.04973	-0.431874	-2.00978	0.00454048
AT1G59725	AT1G59725	1:21950737-21952210	Mock	aba3	1.55633	0.767897	-1.01916	-1.61561	0.0467684
AT1G59740	AT1G59740	1:21968070-21972411	Mock	aba3	7.44301	12.6179	0.761513	3.33467	0.000583892
AT1G59970	AT1G59970	1:22073533-22074876	Mock	aba3	16.0393	11.8775	-0.433375	-1.86879	0.00822218
AT1G60030	ATNAT7	1:22113840-22116845	Mock	aba3	3.12906	1.44761	-1.11206	-3.077	0.000583892
AT1G60270	BGLU6	1:22221676-22224257	Mock	aba3	3.41888	2.19589	-0.638717	-1.79615	0.0179532
AT1G60470	AtGolS4	1:22275483-22280586	Mock	aba3	8.24203	24.8207	1.59047	6.54815	0.000583892
AT1G60690	AT1G60690	1:22349891-22351668	Mock	aba3	2.05878	3.80194	0.884943	2.09788	0.00568443
AT1G60710	ATB2	1:22354752-22356761	Mock	aba3	123.108	79.1702	-0.636892	-3.29394	0.000583892
AT1G60730	AT1G60730	1:22358034-22360184	Mock	aba3	172.647	91.4342	-0.917022	-4.696	0.000583892
AT1G60740	PRXIID	1:22361073-22361952	Mock	aba3	33.1972	12.7057	-1.38559	-5.22044	0.000583892
AT1G60750	AT1G60750	1:22362292-22363854	Mock	aba3	31.7408	16.6445	-0.931291	-4.112	0.000583892
AT1G60800	NIK3	1:22383452-22387457	Mock	aba3	9.87852	12.7317	0.36606	1.73327	0.0173731
AT1G60989	SCRL7	1:22462025-22465424	Mock	aba3	83.8668	113.737	0.439527	1.73875	0.0205279
AT1G61050	AT1G61050	1:22486735-22488284	Mock	aba3	14.5418	11.1441	-0.38393	-1.68548	0.0251738
AT1G61080	AT1G61080	1:22493193-22497019	Mock	aba3	5.74417	13.5109	1.23395	5.58113	0.000583892
AT1G61130	SCPL32	1:22529023-22531784	Mock	aba3	0.617877	0.154701	-1.99784	-1.95804	0.0360695
AT1G61180	AT1G61180	1:22551331-22554649	Mock	aba3	5.88854	8.05719	0.452367	2.03582	0.00290725
AT1G61380	SD1-29	1:22646071-22649521	Mock	aba3	1.92225	3.00748	0.645764	2.12396	0.00247611
AT1G61420	AT1G61420	1:22659630-22663963	Mock	aba3	2.1712	3.10856	0.517756	1.5694	0.0463313
AT1G61560	MLO6	1:22708603-22712210	Mock	aba3	45.6189	58.5628	0.360353	1.8412	0.0121987
AT1G61590	AT1G61590	1:22723500-22726074	Mock	aba3	28.0667	42.0351	0.582737	2.93288	0.000583892
AT1G61660	BHLH112	1:22753714-22756300	Mock	aba3	45.7661	58.6052	0.35675	1.85302	0.0115513
AT1G61750	CRRSP1	1:22804612-22806318	Mock	aba3	3.12913	11.9597	1.93435	5.6839	0.000583892
AT1G61810	BGLU45	1:22830014-22834728	Mock	aba3	1.60404	2.58291	0.687288	1.62744	0.0179532
AT1G61840	AT1G61840	1:22847388-22849833	Mock	aba3	7.61471	5.5651	-0.452382	-1.90369	0.00530855
AT1G62180	2020-04-02	1:22973839-22977625	Mock	aba3	33.9294	23.0474	-0.557935	-2.80153	0.000583892
AT1G62190	AT1G62190	1:22980975-22982007	Mock	aba3	0.758096	1.85821	1.29346	2.11578	0.00716005
AT1G62262	SLAH4	1:23000156-23002093	Mock	aba3	0.777456	1.5575	1.0024	1.93096	0.0152976
AT1G62310	AT1G62310	1:23036038-23039609	Mock	aba3	3.5725	5.05878	0.501854	1.95917	0.00374043
AT1G62420	AT1G62420	1:23102792-23104647	Mock	aba3	1.62209	3.611	1.15454	2.53781	0.000583892
AT1G62440	LRX2	1:23111817-23115293	Mock	aba3	39.5169	29.4251	-0.425422	-2.12174	0.00414377
AT1G62500	AT1G62500	1:23132044-23133502	Mock	aba3	13.2836	6.3744	-1.05929	-4.18898	0.000583892
AT1G62510	AT1G62510	1:23136368-23137191	Mock	aba3	105.329	74.3336	-0.502823	-2.52454	0.000583892
AT1G62660	BFRUCT3	1:23199717-23203765	Mock	aba3	248.635	181.641	-0.452939	-2.10476	0.00109808
AT1G62710	BETA-VPE	1:23223873-23226916	Mock	aba3	7.61771	5.47403	-0.476753	-1.82963	0.00923472
AT1G62740	Hop2	1:23230955-23236447	Mock	aba3	72.4454	57.3991	-0.335867	-1.60265	0.0379698
AT1G62770	AT1G62770	1:23245885-23246890	Mock	aba3	66.1461	93.7925	0.503816	2.55196	0.000583892
AT1G62810	AT1G62810	1:23257725-23261966	Mock	aba3	19.5073	25.771	0.401739	2.0571	0.00203498
AT1G62975	AT1G62975	1:23328849-23330776	Mock	aba3	14.7403	11.1013	-0.409039	-1.63683	0.0267456
AT1G62980	ATEXPA18	1:23331675-23333110	Mock	aba3	43.3389	31.745	-0.449133	-2.16966	0.000583892
AT1G63180	UGE3	1:23427408-23429603	Mock	aba3	5.60449	11.0972	0.985539	3.72956	0.000583892
AT1G63240	AT1G63240	1:23456020-23458661	Mock	aba3	1.00762	1.72117	0.772443	1.79205	0.0191078
AT1G63310	AT1G63310	1:23486306-23487085	Mock	aba3	17.0936	11.2364	-0.605275	-2.21043	0.00109808
AT1G63350	AT1G63350	1:23494934-23497631	Mock	aba3	0.323038	0.680854	1.07564	1.90752	0.0158989
AT1G63450	RHS8	1:23531408-23534569	Mock	aba3	3.80141	2.71226	-0.48704	-1.84751	0.00822218
AT1G63580	CRRSP6	1:23577332-23578254	Mock	aba3	23.2647	36.1418	0.635527	2.80541	0.000583892
AT1G63590	CRRSP5	1:23579895-23580702	Mock	aba3	0.16498	1.62381	3.29903	2.90059	0.0262225
AT1G63600	CRRSP4	1:23581711-23582624	Mock	aba3	5.42658	11.1182	1.03481	3.31939	0.000583892
AT1G63750	AT1G63750	1:23650847-23655363	Mock	aba3	4.48274	6.22098	0.47276	2.07459	0.00247611
AT1G63840	AT1G63840	1:23689696-23690807	Mock	aba3	82.9115	60.8586	-0.446113	-2.29806	0.00109808
AT1G63930	ROH1	1:23727890-23729333	Mock	aba3	8.39856	5.20968	-0.688946	-2.50704	0.000583892
AT1G63940	MDAR6	1:23729978-23733892	Mock	aba3	184.698	116.061	-0.670286	-3.33345	0.000583892
AT1G63970	ISPF	1:23738690-23740364	Mock	aba3	12.7995	9.65232	-0.407139	-1.50335	0.0444902
AT1G64110	AT1G64110	1:23796718-23801725	Mock	aba3	1.42049	3.06625	1.11008	3.48336	0.000583892
AT1G64160	AT1G64160	1:23814009-23814839	Mock	aba3	14.5425	5.3213	-1.45043	-4.55654	0.000583892
AT1G64170	ATCHX16	1:23815238-23818293	Mock	aba3	31.2169	22.0416	-0.5021	-2.568	0.000583892
AT1G64190	AT1G64190	1:23824513-23827136	Mock	aba3	234.703	130.172	-0.850411	-4.16419	0.000583892
AT1G64200	VHA-E3	1:23828525-23830002	Mock	aba3	35.1822	27.4101	-0.360137	-1.57664	0.0389029
AT1G64250	AT1G64250	1:23840887-23843251	Mock	aba3	0.454536	0.19081	-1.25226	-1.6826	0.043788
AT1G64390	AtGH9C2	1:23911118-23915229	Mock	aba3	55.6509	44.4087	-0.325565	-1.66585	0.0241068
AT1G64400	LACS3	1:23915597-23919783	Mock	aba3	5.42459	9.4138	0.795264	3.36599	0.000583892
AT1G64500	AT1G64500	1:23953232-23954492	Mock	aba3	1.3815	0.724234	-0.931705	-1.58765	0.0465548
AT1G64590	AT1G64590	1:23993532-23995509	Mock	aba3	62.4085	82.7359	0.40677	2.10053	0.00203498
AT1G64660	ATMGL	1:24028917-24030780	Mock	aba3	26.3875	53.2723	1.01353	5.12747	0.000583892
AT1G64670	BDG1	1:24030819-24033556	Mock	aba3	6.9909	4.87769	-0.519282	-1.90666	0.00856443
AT1G64780	ATAMT1	1:24060769-24062630	Mock	aba3	167.076	68.898	-1.27797	-6.44397	0.000583892
AT1G64930	CYP89A7	1:24120925-24122461	Mock	aba3	11.0891	7.85038	-0.498302	-2.01597	0.00492837
AT1G64940	CYP89A6	1:24123788-24125324	Mock	aba3	20.8686	15.5937	-0.420368	-1.96405	0.00642782
AT1G64950	CYP89A5	1:24127560-24129458	Mock	aba3	113.124	58.4815	-0.951847	-4.8369	0.000583892
AT1G65040	AT1G65040	1:24159833-24163628	Mock	aba3	36.8362	28.4666	-0.371854	-1.73158	0.0173731
AT1G65060	4CL3	1:24167201-24171502	Mock	aba3	7.26565	2.33379	-1.63842	-5.48624	0.000583892
AT1G65250	AT1G65250	1:24234337-24235808	Mock	aba3	0.865889	1.5966	0.882746	1.73861	0.0227436
AT1G65310	ATXTH17	1:24257215-24258473	Mock	aba3	50.5417	28.7503	-0.813896	-3.93621	0.000583892
AT1G65485	AT1G65485	1:24346723-24347264	Mock	aba3	6.916	17.6294	1.34997	3.80641	0.000583892
AT1G65520	ATECI1	1:24361031-24361993	Mock	aba3	56.244	45.258	-0.313525	-1.56221	0.0389029
AT1G65570	AT1G65570	1:24374097-24375846	Mock	aba3	10.9369	5.78477	-0.918868	-3.28812	0.000583892
AT1G65590	HEXO3	1:24385899-24391207	Mock	aba3	31.975	25.2894	-0.338412	-1.71875	0.0164892
AT1G65610	ATGH9A2	1:24391678-24395360	Mock	aba3	53.3	42.8206	-0.31583	-1.63609	0.0277959
AT1G65620	AS2	1:24398142-24400969	Mock	aba3	4.35537	7.1541	0.715977	2.14746	0.00374043
AT1G65730	YSL7	1:24442503-24446291	Mock	aba3	3.78903	6.55119	0.78993	3.08707	0.000583892
AT1G65840	ATPAO4	1:24489779-24493024	Mock	aba3	71.395	49.3318	-0.533305	-2.76325	0.000583892
AT1G66030	CYP96A14P	1:24583148-24583652	Mock	aba3	9.75143	4.37972	-1.15478	-2.59251	0.00109808
AT1G66180	AT1G66180	1:24647187-24648813	Mock	aba3	89.0463	65.5638	-0.441658	-2.23889	0.000583892
AT1G66200	GSR2	1:24655209-24657683	Mock	aba3	2546.81	1144.87	-1.15351	-3.41008	0.000583892
AT1G66270	BGLU21	1:24699989-24703041	Mock	aba3	301.657	453.703	0.588838	2.63335	0.000583892
AT1G66280	BGLU22	1:24706511-24709785	Mock	aba3	268.1	350.335	0.385966	1.7689	0.0158989
AT1G66350	RGL1	1:24748194-24750043	Mock	aba3	3.90582	2.63195	-0.569492	-1.799	0.0185288
AT1G66470	RHD6	1:24795213-24796988	Mock	aba3	10.7565	13.7607	0.355346	1.50138	0.0489619
AT1G66600	WRKY63	1:24848319-24849364	Mock	aba3	15.1512	6.27528	-1.27168	-4.156	0.000583892
AT1G66700	PXMT1	1:24873290-24874758	Mock	aba3	37.3694	53.5026	0.517753	2.60309	0.000583892
AT1G66725	MIR163	1:24883930-24884559	Mock	aba3	78.7278	46.8984	-0.747333	-3.54615	0.000583892
AT1G66730	AtLIG6	1:24884680-24892046	Mock	aba3	4.65189	6.31407	0.440752	2.05846	0.00492837
AT1G66950	PDR11	1:24978204-24984619	Mock	aba3	1.73245	1.18779	-0.54453	-1.79998	0.0167897
AT1G67000	AT1G67000	1:25004108-25007647	Mock	aba3	0.40774	1.41428	1.79435	3.77478	0.000583892
AT1G67070	DIN9	1:25042134-25044647	Mock	aba3	2.9201	4.41663	0.596928	1.90818	0.00530855
AT1G67090	RBCS1A	1:25048157-25049424	Mock	aba3	1.27965	2.74847	1.10289	2.12772	0.00716005
AT1G67110	CYP735A2	1:25061730-25065446	Mock	aba3	26.2801	13.4316	-0.96834	-4.59493	0.000583892
AT1G67120	AT1G67120	1:25069561-25095526	Mock	aba3	3.6678	4.78408	0.383328	1.95722	0.00414377
AT1G67600	AT1G67600	1:25336422-25337662	Mock	aba3	2.35564	6.44074	1.4511	3.66674	0.000583892
AT1G67650	AT1G67650	1:25359658-25362395	Mock	aba3	3.7231	2.3616	-0.656736	-2.12658	0.00374043
AT1G67710	ARR11	1:25376750-25379144	Mock	aba3	19.9098	25.2034	0.34014	1.70308	0.0210855
AT1G67740	PSBY	1:25394067-25395154	Mock	aba3	5.9692	2.44679	-1.28665	-3.36392	0.000583892
AT1G67850	AT1G67850	1:25437899-25442142	Mock	aba3	7.60273	10.402	0.452265	1.93143	0.00679616
AT1G67910	AT1G67910	1:25471287-25472440	Mock	aba3	12.6023	8.96668	-0.491046	-1.56751	0.0423885
AT1G67980	CCOAMT	1:25487713-25489231	Mock	aba3	4.93307	11.6106	1.23489	3.99722	0.000583892
AT1G68020	ATTPS6	1:25497289-25500374	Mock	aba3	8.3537	11.4645	0.456686	2.16616	0.00157702
AT1G68050	ADO3	1:25508675-25510889	Mock	aba3	2.24798	5.03535	1.16347	3.85429	0.000583892
AT1G68150	WRKY9	1:25543968-25545717	Mock	aba3	71.2576	52.6754	-0.435916	-2.23381	0.00203498
AT1G68238	AT1G68238	1:25574460-25574835	Mock	aba3	26.8644	9.92589	-1.43642	-3.768	0.000583892
AT1G68330	AT1G68330	1:25610922-25612202	Mock	aba3	4.73633	6.53081	0.463493	1.54394	0.0465548
AT1G68350	AT1G68350	1:25616489-25617265	Mock	aba3	3.06912	1.20451	-1.34938	-2.32184	0.00492837
AT1G68530	CUT1	1:25712587-25714807	Mock	aba3	9.59359	6.99857	-0.455011	-1.8785	0.00957427
AT1G68680	AT1G68680	1:25785505-25786924	Mock	aba3	43.5406	31.3472	-0.474022	-2.08559	0.00414377
AT1G68710	ALA9	1:25792817-25798257	Mock	aba3	9.25618	13.3866	0.532299	2.56675	0.00109808
AT1G68725	AGP19	1:25809297-25810130	Mock	aba3	49.7914	28.4469	-0.807624	-3.53548	0.000583892
AT1G68820	AT1G68820	1:25865659-25868985	Mock	aba3	20.9537	26.4334	0.335156	1.6634	0.0277959
AT1G68872	AT1G68872	1:25890364-25891748	Mock	aba3	2.85941	4.37135	0.612362	1.63155	0.0367844
AT1G68880	AtbZIP	1:25894236-25894961	Mock	aba3	39.3871	25.9637	-0.601228	-2.64183	0.000583892
AT1G69020	AT1G69020	1:25943885-25947197	Mock	aba3	1.74854	2.60772	0.576637	1.72848	0.0267456
AT1G69150	AT1G69150	1:25993658-25995212	Mock	aba3	0.824182	1.51224	0.875648	1.73433	0.0262225
AT1G69240	ATMES15	1:26027975-26030234	Mock	aba3	16.4665	12.9954	-0.341529	-1.52117	0.0463313
AT1G69310	WRKY57	1:26054307-26058105	Mock	aba3	32.9878	21.471	-0.619541	-2.9876	0.000583892
AT1G69410	ATELF5A-3	1:26089201-26090386	Mock	aba3	164.466	128.729	-0.353458	-1.83336	0.00923472
AT1G69490	NAP	1:26122138-26123421	Mock	aba3	1.35568	6.92945	2.35372	5.38349	0.000583892
AT1G69526	AT1G69526	1:26131293-26133196	Mock	aba3	17.4453	29.7983	0.772391	2.99368	0.000583892
AT1G69530	ATEXPA1	1:26141835-26143500	Mock	aba3	18.1113	39.3019	1.11771	5.28353	0.000583892
AT1G69790	AT1G69790	1:26266608-26269013	Mock	aba3	9.11222	12.2938	0.432052	1.82521	0.0118763
AT1G69850	ATNRT1:2	1:26296675-26300472	Mock	aba3	45.5416	58.7543	0.367511	1.90844	0.00679616
AT1G69920	ATGSTU12	1:26334249-26335558	Mock	aba3	9.16901	26.9264	1.55419	5.90063	0.000583892
AT1G70130	LECRK52	1:26409742-26411801	Mock	aba3	0.552467	0.0963819	-2.51905	-2.57491	0.0158989
AT1G70250	AT1G70250	1:26452964-26456088	Mock	aba3	3.95019	5.83922	0.563853	2.1994	0.00109808
AT1G70370	PG2	1:26512680-26515188	Mock	aba3	54.6908	32.2513	-0.76194	-3.94937	0.000583892
AT1G70410	ATBCA4	1:26533925-26538333	Mock	aba3	183.235	134.174	-0.449593	-2.2879	0.000583892
AT1G70420	AT1G70420	1:26539573-26540762	Mock	aba3	32.5146	24.1304	-0.430234	-2.0538	0.00332839
AT1G70440	SRO3	1:26545413-26550520	Mock	aba3	3.00736	8.0462	1.41981	3.62148	0.000583892
AT1G70580	AOAT2	1:26612631-26616069	Mock	aba3	21.7396	16.0916	-0.434017	-2.11028	0.00157702
AT1G70700	JAZ9	1:26654767-26657064	Mock	aba3	1.37958	2.65858	0.94643	2.08021	0.00957427
AT1G70750	AT1G70750	1:26679974-26683204	Mock	aba3	3.04192	4.40359	0.533698	2.05727	0.00454048
AT1G70782	CPuORF28	1:26695165-26696392	Mock	aba3	256.148	190.051	-0.430593	-2.18026	0.000583892
AT1G70890	MLP43	1:26725625-26726544	Mock	aba3	52.6896	39.6785	-0.40916	-1.96341	0.00679616
AT1G70900	AT1G70900	1:26731812-26733875	Mock	aba3	27.9438	37.586	0.427664	2.08711	0.00454048
AT1G70980	SYNC3	1:26762338-26764623	Mock	aba3	12.573	9.70529	-0.37349	-1.67666	0.0251738
AT1G70985	AT1G70985	1:26764671-26765285	Mock	aba3	1.58102	3.11547	0.978591	1.61483	0.0465548
AT1G71030	ATMYBL2	1:26795122-26796364	Mock	aba3	15.5733	21.0322	0.433526	1.82019	0.0137651
AT1G71140	AT1G71140	1:26824676-26826748	Mock	aba3	14.445	23.7725	0.718724	3.3467	0.000583892
AT1G71380	ATGH9B3	1:26899783-26901789	Mock	aba3	5.07853	3.5617	-0.511845	-1.72144	0.022205
AT1G71480	AT1G71480	1:26931939-26935825	Mock	aba3	6.27502	3.95085	-0.667456	-1.63211	0.0350927
AT1G71500	AT1G71500	1:26935981-26937607	Mock	aba3	7.19992	4.68652	-0.619463	-2.05569	0.00530855
AT1G71870	AT1G71870	1:27032455-27034895	Mock	aba3	7.80834	4.28779	-0.86478	-3.07661	0.000583892
AT1G71880	SUC1	1:27054179-27056341	Mock	aba3	121.623	70.5733	-0.785218	-4.01775	0.000583892
AT1G72060	AT1G72060	1:27118446-27119708	Mock	aba3	6.36927	12.3147	0.951185	1.62574	0.0461114
AT1G72160	PATL3	1:27153580-27155664	Mock	aba3	108.962	81.6931	-0.415537	-2.14199	0.00157702
AT1G72200	ATL11	1:27169794-27171321	Mock	aba3	25.0355	19.1704	-0.385098	-1.85325	0.00822218
AT1G72230	AT1G72230	1:27188065-27189244	Mock	aba3	25.2163	18.018	-0.484917	-2.08535	0.00332839
AT1G72330	ALAAT2	1:27233474-27236789	Mock	aba3	6.08881	14.5769	1.25946	5.40909	0.000583892
AT1G72520	LOX4	1:27308514-27312754	Mock	aba3	0.287176	0.689073	1.26272	2.2436	0.00568443
AT1G72650	TRFL6	1:27349466-27353742	Mock	aba3	9.09704	11.6373	0.355291	1.64853	0.0277959
AT1G72680	ATCAD1	1:27359231-27361016	Mock	aba3	40.5555	26.2235	-0.629038	-3.10205	0.000583892
AT1G72840	AT1G72840	1:27409236-27413851	Mock	aba3	4.53136	6.67249	0.55828	2.53505	0.000583892
AT1G72850	AT1G72850	1:27413970-27415335	Mock	aba3	4.62979	7.57067	0.709475	2.17859	0.00290725
AT1G72890	AT1G72890	1:27429915-27431960	Mock	aba3	3.60069	5.8573	0.701962	2.22822	0.000583892
AT1G72970	HTH	1:27452765-27455964	Mock	aba3	8.37726	6.4797	-0.370551	-1.54274	0.0419415
AT1G73010	ATPS2	1:27464571-27466256	Mock	aba3	2.86372	10.94	1.93365	5.83579	0.000583892
AT1G73160	AT1G73160	1:27506533-27507994	Mock	aba3	3.2874	5.32527	0.695908	2.20257	0.00109808
AT1G73220	AtOCT1	1:27538275-27541944	Mock	aba3	7.68251	23.1091	1.58881	1.70172	0.0478625
AT1G73260	ATKTI1	1:27547273-27548190	Mock	aba3	210.392	263.653	0.32556	1.6613	0.023019
AT1G73340	AT1G73340	1:27573115-27575419	Mock	aba3	8.89304	12.3093	0.469	2.01947	0.00414377
AT1G73580	AT1G73580	1:27654840-27655518	Mock	aba3	18.0811	8.68705	-1.05754	-3.04974	0.000583892
AT1G73600	NMT3	1:27669151-27673572	Mock	aba3	41.8918	5.76191	-2.86205	-8.08341	0.000583892
AT1G73650	AT1G73650	1:27686991-27690307	Mock	aba3	27.8648	17.0897	-0.705317	-2.78444	0.000583892
AT1G73670	ATMPK15	1:27700049-27703440	Mock	aba3	23.4645	18.8254	-0.317803	-1.59226	0.0333666
AT1G73680	ALPHA DOX2	1:27703943-27707518	Mock	aba3	4.33305	2.8718	-0.593427	-2.0795	0.00203498
AT1G73805	AT1G73805	1:27745426-27749178	Mock	aba3	1.45825	2.2958	0.654764	1.63586	0.0333666
AT1G73810	AT1G73810	1:27752399-27755297	Mock	aba3	16.9145	24.1598	0.514345	2.42009	0.000583892
AT1G74010	AT1G74010	1:27832157-27834113	Mock	aba3	20.1493	26.8014	0.411575	1.95713	0.00642782
AT1G74030	ENO1	1:27839183-27841939	Mock	aba3	101.825	72.1072	-0.497873	-2.57582	0.000583892
AT1G74055	AT1G74055	1:27849229-27849812	Mock	aba3	25.4913	18.5855	-0.455828	-1.69855	0.0254408
AT1G74080	ATMYB122	1:27855698-27857534	Mock	aba3	5.69309	14.4141	1.34019	5.13083	0.000583892
AT1G74100	SOT16	1:27864344-27865694	Mock	aba3	244.048	174.59	-0.483192	-2.41769	0.000583892
AT1G74160	AT1G74160	1:27886425-27891431	Mock	aba3	12.1481	15.156	0.319152	1.6275	0.028063
AT1G74170	AtRLP13	1:27891493-27896355	Mock	aba3	2.33033	3.26299	0.485663	1.82672	0.00856443
AT1G74250	AT1G74250	1:27920327-27922414	Mock	aba3	19.0827	15.3483	-0.314185	-1.50601	0.0485221
AT1G74360	AT1G74360	1:27954230-27959366	Mock	aba3	8.71461	10.9306	0.326863	1.50977	0.0491698
AT1G74460	AT1G74460	1:27987960-27989801	Mock	aba3	72.0841	53.3833	-0.433294	-2.22307	0.000583892
AT1G74470	CHLP	1:27991164-27993006	Mock	aba3	11.5631	7.51954	-0.620812	-2.57657	0.000583892
AT1G74500	ATBS1	1:27998174-27998821	Mock	aba3	69.0098	51.9319	-0.41018	-1.89829	0.00856443
AT1G74590	ATGSTU10	1:28023626-28024726	Mock	aba3	53.9755	71.5684	0.407018	2.06681	0.00290725
AT1G74650	ATY13	1:28041190-28042995	Mock	aba3	0.487164	1.41643	1.53977	2.58464	0.000583892
AT1G74770	AT1G74770	1:28089570-28094834	Mock	aba3	9.05215	6.62023	-0.451379	-2.16336	0.00157702
AT1G75000	AT1G75000	1:28163649-28164586	Mock	aba3	38.9646	54.3687	0.480612	2.31408	0.000583892
AT1G75270	DHAR2	1:28250074-28251350	Mock	aba3	171.692	82.8165	-1.05183	-5.42755	0.000583892
AT1G75280	AT1G75280	1:28251959-28253619	Mock	aba3	46.7918	34.4128	-0.443307	-2.20412	0.00109808
AT1G75520	SRS5	1:28351561-28353495	Mock	aba3	7.47794	5.5956	-0.418348	-1.56452	0.0350927
AT1G75700	HVA22G	1:28423895-28424931	Mock	aba3	4.20032	1.79281	-1.22828	-2.14429	0.00679616
AT1G75750	GASA1	1:28441525-28442429	Mock	aba3	259.399	331.842	0.355325	1.82698	0.0105756
AT1G75900	AT1G75900	1:28499059-28501138	Mock	aba3	4.68774	3.04856	-0.620766	-1.83933	0.0137651
AT1G76020	AT1G76020	1:28532096-28533567	Mock	aba3	14.5199	20.7478	0.514926	2.06121	0.00290725
AT1G76040	CPK29	1:28537672-28540637	Mock	aba3	35.5239	26.9405	-0.399012	-2.02706	0.00374043
AT1G76210	AT1G76210	1:28594949-28595981	Mock	aba3	1.93656	0.534126	-1.85824	-2.76135	0.00109808
AT1G76410	ATL8	1:28668847-28669646	Mock	aba3	16.6806	40.6884	1.28645	5.44569	0.000583892
AT1G76430	PHT1	1:28678934-28681995	Mock	aba3	8.27884	6.09968	-0.440696	-1.78074	0.0134592
AT1G76460	AT1G76460	1:28684550-28689121	Mock	aba3	21.0962	27.0059	0.356289	1.75336	0.0182434
AT1G76520	AT1G76520	1:28715077-28717416	Mock	aba3	170.769	132.972	-0.360928	-1.83716	0.0102439
AT1G76560	CP12-3	1:28728252-28728853	Mock	aba3	49.6776	39.1919	-0.342041	-1.52725	0.0435585
AT1G76590	AT1G76590	1:28740690-28742207	Mock	aba3	19.0248	41.1593	1.11333	5.27867	0.000583892
AT1G76600	AT1G76600	1:28746887-28747845	Mock	aba3	23.4659	29.6577	0.337844	1.53279	0.0482923
AT1G76650	CML38	1:28766749-28768138	Mock	aba3	3.14003	6.67206	1.08735	2.52071	0.000583892
AT1G76680	OPR1	1:28776845-28778467	Mock	aba3	666.84	363.907	-0.873772	-3.84674	0.000583892
AT1G76690	OPR2	1:28778889-28783248	Mock	aba3	116.091	87.1786	-0.413206	-1.90784	0.00856443
AT1G76720	AT1G76720	1:28794143-28800369	Mock	aba3	0.49603	0.891881	0.846425	2.06096	0.00716005
AT1G76790	AT1G76790	1:28816640-28823673	Mock	aba3	224.89	157.007	-0.518387	-2.55321	0.000583892
AT1G76800	AT1G76800	1:28829307-28830277	Mock	aba3	4.29878	6.68978	0.638031	1.86393	0.0102439
AT1G77000	ATSKP2	1:28940146-28942623	Mock	aba3	24.2668	31.8763	0.393504	1.92475	0.00890055
AT1G77145	AT1G77145	1:28989926-28991346	Mock	aba3	8.31992	11.5794	0.476923	1.77799	0.0149902
AT1G77280	AT1G77280	1:29031467-29035882	Mock	aba3	7.16846	4.26442	-0.749315	-3.01344	0.000583892
AT1G77380	AAP3	1:29074887-29077390	Mock	aba3	6.25555	10.0936	0.690228	2.84894	0.000583892
AT1G77400	AT1G77400	1:29085810-29086864	Mock	aba3	12.1068	9.04429	-0.420742	-1.5777	0.037498
AT1G77460	AT1G77460	1:29103632-29111921	Mock	aba3	2.39599	3.12316	0.382385	1.68209	0.0257016
AT1G77510	ATPDIL1-2	1:29126649-29129612	Mock	aba3	231.573	130.364	-0.828918	-4.08577	0.000583892
AT1G77520	AT1G77520	1:29130402-29132180	Mock	aba3	30.7053	20.3851	-0.590972	-2.83381	0.000583892
AT1G77530	AT1G77530	1:29136036-29137555	Mock	aba3	43.4985	31.6541	-0.458571	-2.26541	0.00109808
AT1G77640	ERF013	1:29178736-29179675	Mock	aba3	8.17033	4.89784	-0.738249	-2.25255	0.00157702
AT1G77660	AT1G77660	1:29185898-29187825	Mock	aba3	5.49515	7.74147	0.494448	1.91643	0.00679616
AT1G77885	AT1G77885	1:29289872-29290915	Mock	aba3	80.8844	99.5395	0.299408	1.5463	0.0370238
AT1G78000	SULTR1	1:29329734-29333146	Mock	aba3	268.605	100.641	-1.41626	-6.78654	0.000583892
AT1G78020	AT1G78020	1:29338692-29339755	Mock	aba3	30.2602	50.5818	0.741199	3.49354	0.000583892
AT1G78050	PGM	1:29347580-29352924	Mock	aba3	18.3521	9.6196	-0.931895	-1.99441	0.00679616
AT1G78090	ATTPPB	1:29373888-29376504	Mock	aba3	39.2969	16.7046	-1.23417	-5.8864	0.000583892
AT1G78120	TPR12	1:29393938-29396086	Mock	aba3	35.4388	27.3564	-0.373451	-1.8856	0.0102439
AT1G78230	AT1G78230	1:29430224-29432764	Mock	aba3	1.67399	1.04702	-0.676995	-1.70577	0.0264833
AT1G78290	SRK2C	1:29452554-29459400	Mock	aba3	8.40275	43.6176	2.37598	6.02568	0.000583892
AT1G78360	ATGSTU21	1:29482069-29482966	Mock	aba3	3.50179	1.46325	-1.25892	-2.15619	0.00568443
AT1G78370	ATGSTU20	1:29484268-29485290	Mock	aba3	17.7312	12.2996	-0.527681	-2.06252	0.00642782
AT1G78380	ATGSTU19	1:29486412-29487906	Mock	aba3	1632.82	899.957	-0.859442	-3.43916	0.000583892
AT1G78410	AT1G78410	1:29502581-29503241	Mock	aba3	2.16531	4.0042	0.886937	1.70796	0.0321249
AT1G78440	ATGA2OX1	1:29511598-29513051	Mock	aba3	1.91961	0.780418	-1.29849	-2.34242	0.00642782
AT1G78460	AT1G78460	1:29518315-29519323	Mock	aba3	2.91945	6.66589	1.1911	3.09218	0.000583892
AT1G78570	RHM1	1:29549648-29560912	Mock	aba3	102.204	74.0929	-0.46404	-2.13996	0.00157702
AT1G78780	AT1G78780	1:29616918-29623156	Mock	aba3	33.8372	46.2471	0.450755	1.68952	0.0241068
AT1G78830	AT1G78830	1:29636954-29638552	Mock	aba3	129.446	217.203	0.746692	3.68968	0.000583892
AT1G78850	AT1G78850	1:29641925-29643431	Mock	aba3	831.118	1131.46	0.445065	1.66239	0.03011
AT1G78960	ATLUP2	1:29696469-29701263	Mock	aba3	7.17258	5.09617	-0.49308	-2.07361	0.00332839
AT1G79040	PSBR	1:29736015-29740179	Mock	aba3	56.6444	36.2391	-0.644387	-2.0264	0.00890055
AT1G79060	AT1G79060	1:29741747-29743600	Mock	aba3	6.27971	8.24451	0.392735	1.58562	0.0393755
AT1G79160	AT1G79160	1:29779720-29780773	Mock	aba3	11.6602	16.0237	0.458616	1.79993	0.0128258
AT1G79245	AT1G79245	1:29804734-29809514	Mock	aba3	41.6869	55.2593	0.406623	2.051	0.00290725
AT1G79310	AtMC7	1:29833920-29835545	Mock	aba3	5.51918	8.87102	0.684646	2.51702	0.00109808
AT1G79410	AtOCT5	1:29867879-29869633	Mock	aba3	18.997	12.832	-0.566025	-2.64588	0.000583892
AT1G79420	AT1G79420	1:29871457-29874315	Mock	aba3	4.71128	6.40055	0.442078	1.54252	0.0480742
AT1G79480	AT1G79480	1:29897726-29899604	Mock	aba3	7.7536	4.58208	-0.758864	-2.79873	0.000583892
AT1G79550	PGK	1:29924022-29926582	Mock	aba3	313.229	243.817	-0.361421	-1.70953	0.021369
AT1G79640	AT1G79640	1:29966710-29971600	Mock	aba3	3.50039	4.97003	0.505738	1.8561	0.00822218
AT1G79680	WAKL10	1:29979972-29982773	Mock	aba3	0.407129	0.896734	1.13919	2.1491	0.00530855
AT1G79730	ELF7	1:30000537-30004005	Mock	aba3	54.2038	43.6995	-0.310779	-1.60706	0.0285705
AT1G79760	DTA4	1:30012047-30013495	Mock	aba3	7.10775	10.7468	0.596447	2.29653	0.00157702
AT1G79860	ATROPGEF12	1:30042091-30044175	Mock	aba3	3.65578	2.17693	-0.747885	-2.18378	0.00332839
AT1G79870	HPR2	1:30044745-30046027	Mock	aba3	63.7007	51.4144	-0.309136	-1.58313	0.0277959
AT1G79910	AT1G79910	1:30054883-30057170	Mock	aba3	4.26061	6.07703	0.512305	1.7497	0.0179532
AT1G79970	AT1G79970	1:30082077-30083894	Mock	aba3	69.259	55.691	-0.314558	-1.6336	0.0257016
AT1G80110	ATPP2-B11	1:30135380-30136956	Mock	aba3	7.83601	10.5742	0.432353	1.55443	0.0377263
AT1G80160	AT1G80160	1:30151002-30152190	Mock	aba3	1.87316	5.69231	1.60354	3.56488	0.000583892
AT1G80180	AT1G80180	1:30156825-30157584	Mock	aba3	152.204	190.675	0.32511	1.68532	0.0238328
AT1G80240	AT1G80240	1:30171356-30172839	Mock	aba3	141.818	92.9363	-0.609731	-3.13402	0.000583892
AT1G80310	MOT2	1:30194617-30196554	Mock	aba3	66.3048	52.1683	-0.345941	-1.79661	0.0134592
AT1G80340	GA4H	1:30200692-30202200	Mock	aba3	11.1406	3.83503	-1.53852	-4.87821	0.000583892
AT1G80440	AT1G80440	1:30241606-30243071	Mock	aba3	27.842	47.8835	0.782265	3.91257	0.000583892
AT1G80450	AT1G80450	1:30243929-30244783	Mock	aba3	28.8858	14.4924	-0.995059	-4.09967	0.000583892
AT1G80550	AT1G80550	1:30284945-30286704	Mock	aba3	6.02457	8.31447	0.464767	1.83959	0.0137651
AT1G80600	WIN1	1:30298498-30300553	Mock	aba3	47.3945	38.1861	-0.311673	-1.60064	0.0323688
AT1G80960	AT1G80960	1:30415836-30418323	Mock	aba3	3.9984	2.47894	-0.689698	-2.06158	0.00530855
AT2G01140	FBA3	2:94810-96655	Mock	aba3	434.725	323.799	-0.425004	-1.95382	0.00856443
AT2G01300	AT2G01300	2:151056-151729	Mock	aba3	3.10032	9.78241	1.65777	3.93106	0.000583892
AT2G01430	ATHB17	2:187797-190369	Mock	aba3	25.0862	17.8829	-0.488317	-2.03357	0.00454048
AT2G01530	MLP329	2:239704-240520	Mock	aba3	328.152	175.365	-0.904003	-4.65159	0.000583892
AT2G01590	CRR3	2:266629-267798	Mock	aba3	0.602317	1.75151	1.54001	2.28867	0.00568443
AT2G01610	AT2G01610	2:273916-274820	Mock	aba3	10.3268	5.73135	-0.849453	-2.66446	0.000583892
AT2G01820	AT2G01820	2:357430-360681	Mock	aba3	22.7278	27.8099	0.291143	1.50416	0.0461114
AT2G01850	EXGT-A3	2:385198-387344	Mock	aba3	33.5859	24.9451	-0.429102	-2.10831	0.00203498
AT2G02120	PDF2.1	2:538249-539055	Mock	aba3	31.5212	46.3059	0.554874	2.27875	0.00157702
AT2G02130	PDF2.3	2:539998-540634	Mock	aba3	555.389	296.692	-0.904531	-4.64508	0.000583892
AT2G02230	AtPP2-B1	2:590220-591650	Mock	aba3	10.3652	14.1456	0.44861	1.83569	0.0118763
AT2G02340	AtPP2-B8	2:616087-617274	Mock	aba3	1.47402	0.153191	-3.26635	-2.73836	0.0202303
AT2G02390	ATGSTZ1	2:628898-631114	Mock	aba3	444.389	310.776	-0.515945	-2.53656	0.00109808
AT2G02810	ATUTR1	2:801529-803436	Mock	aba3	31.5101	23.4421	-0.426717	-2.05154	0.00530855
AT2G02930	ATGSTF3	2:851163-852222	Mock	aba3	6.01308	15.9267	1.40527	4.78224	0.000583892
AT2G02990	RNS1	2:873505-874811	Mock	aba3	4.27278	2.49954	-0.773511	-1.91383	0.0115513
AT2G03090	ATEXPA15	2:916853-918643	Mock	aba3	43.6117	32.6218	-0.418879	-2.08107	0.00157702
AT2G03230	AT2G03230	2:972916-973375	Mock	aba3	0.362306	2.50446	2.78922	2.40418	0.0454147
AT2G03260	PHO1-H2	2:987933-992332	Mock	aba3	3.36495	4.66445	0.471121	1.78987	0.0140732
AT2G03530	UPS2	2:1071593-1073566	Mock	aba3	4.06823	5.69177	0.484477	1.58158	0.0391324
AT2G03720	MRH6	2:1132169-1133379	Mock	aba3	11.3443	7.28509	-0.638945	-2.11783	0.00290725
AT2G03760	ST	2:1149336-1150663	Mock	aba3	49.5466	107.856	1.12225	5.75343	0.000583892
AT2G04050	DTXL1	2:1337385-1339270	Mock	aba3	1.85027	22.5966	3.6103	10.7883	0.000583892
AT2G04070	DTXL2	2:1353754-1355790	Mock	aba3	3.49575	5.42416	0.633797	2.1098	0.00374043
AT2G04160	AIR3	2:1400043-1407745	Mock	aba3	43.674	67.2233	0.622186	3.21162	0.000583892
AT2G04460	AT2G04460	2:1547537-1548999	Mock	aba3	0.610442	3.88814	2.67115	5.10537	0.000583892
AT2G05380	GRP3S	2:1966815-1968037	Mock	aba3	62.6046	38.7864	-0.690717	-3.1163	0.000583892
AT2G05510	AT2G05510	2:2015705-2016749	Mock	aba3	121.449	450.286	1.89049	9.3145	0.000583892
AT2G05540	AT2G05540	2:2033155-2034217	Mock	aba3	3.21379	1.47004	-1.12842	-2.04294	0.0118763
AT2G05620	PGR5	2:2081008-2081858	Mock	aba3	11.5672	6.63668	-0.801502	-2.51062	0.000583892
AT2G05630	ATG8D	2:2082985-2084882	Mock	aba3	35.5058	58.4987	0.720351	3.33037	0.000583892
AT2G05940	AT2G05940	2:2287237-2289307	Mock	aba3	25.9263	37.5721	0.535244	2.699	0.000583892
AT2G06050	OPR3	2:2359113-2362302	Mock	aba3	21.4368	31.0808	0.535934	2.52702	0.000583892
AT2G06520	PSBX	2:2587728-2588358	Mock	aba3	20.1842	14.6091	-0.466365	-1.6785	0.028063
AT2G07180	AT2G07180	2:2980898-2983602	Mock	aba3	14.493	20.6766	0.512637	2.39385	0.000583892
AT2G07698	AT2G07698	2:3361473-3364127	Mock	aba3	1.14495	2.39357	1.06388	2.93999	0.000583892
AT2G07711	AT2G07711	2:3397157-3399434	Mock	aba3	2.97758	4.02602	0.435211	1.52471	0.0478625
AT2G07811	AT2G07811	2:3313597-3314901	Mock	aba3	1.02442	2.8523	1.47731	3.09698	0.000583892
AT2G11240	AT2G11240	2:4477685-4483748	Mock	aba3	33.1396	41.479	0.323825	1.63212	0.0238328
AT2G11890	AT2G11890	2:4802782-4804375	Mock	aba3	127.487	98.0587	-0.378633	-1.91237	0.00787545
AT2G13130	AT2G13130	2:5419674-5420834	Mock	aba3	1.60608	2.75889	0.780541	1.74723	0.0227436
AT2G13360	AGT	2:5539239-5541358	Mock	aba3	26.9945	54.121	1.00352	4.99486	0.000583892
AT2G13810	ALD1	2:5768445-5772259	Mock	aba3	51.721	18.4806	-1.48474	-7.24919	0.000583892
AT2G14080	AT2G14080	2:5925185-5929600	Mock	aba3	0.260079	0.510328	0.972473	1.77983	0.022478
AT2G14520	CBSDUF3	2:6182192-6184648	Mock	aba3	4.49112	2.86944	-0.646305	-1.92317	0.00923472
AT2G14750	APK	2:6314031-6315766	Mock	aba3	79.1922	58.1427	-0.445761	-2.29793	0.00157702
AT2G15220	AT2G15220	2:6608658-6609506	Mock	aba3	49.2461	79.2317	0.686069	3.38551	0.000583892
AT2G15490	UGT73B4	2:6758680-6763501	Mock	aba3	201.7	124.975	-0.690571	-2.77821	0.000583892
AT2G15620	NIR1	2:6810475-6812939	Mock	aba3	213.976	74.6099	-1.52001	-7.50972	0.000583892
AT2G15890	MEE14	2:6920368-6922025	Mock	aba3	65.644	81.7161	0.315956	1.63944	0.0243758
AT2G16005	AT2G16005	2:6959149-6960197	Mock	aba3	48.8889	180.186	1.88191	8.92756	0.000583892
AT2G16430	PAP10	2:7120418-7122832	Mock	aba3	36.3743	26.6891	-0.446668	-2.24857	0.000583892
AT2G16630	AT2G16630	2:7209238-7211037	Mock	aba3	10.2214	4.73131	-1.11128	-3.90688	0.000583892
AT2G16660	AT2G16660	2:7218705-7221625	Mock	aba3	7.94005	5.93092	-0.420892	-1.68527	0.0241068
AT2G16740	UBC29	2:7267721-7268942	Mock	aba3	55.3545	42.2988	-0.388085	-1.87451	0.00530855
AT2G16760	AT2G16760	2:7275699-7277233	Mock	aba3	23.5836	18.4568	-0.353631	-1.59454	0.0358186
AT2G16790	AT2G16790	2:7283956-7285237	Mock	aba3	20.6845	15.6617	-0.401305	-1.60657	0.0331231
AT2G16890	UGT90A1	2:7316888-7319181	Mock	aba3	16.9403	11.3891	-0.572812	-2.53513	0.000583892
AT2G16980	AT2G16980	2:7376348-7381103	Mock	aba3	16.0106	24.1671	0.594017	2.8425	0.000583892
AT2G17280	AT2G17280	2:7513127-7515048	Mock	aba3	22.1637	27.9078	0.33247	1.52918	0.0472186
AT2G17330	CYP51G2	2:7537336-7539422	Mock	aba3	1.92174	2.82251	0.554568	1.64627	0.0360695
AT2G17500	AT2G17500	2:7606756-7616342	Mock	aba3	416.801	326.344	-0.352965	-1.52602	0.0458758
AT2G17770	BZIP27	2:7723102-7724323	Mock	aba3	1.97142	3.34295	0.761887	1.65698	0.0318755
AT2G18050	HIS1-3	2:7845922-7846884	Mock	aba3	24.8441	63.4298	1.35226	6.15549	0.000583892
AT2G18120	SRS4	2:7876614-7877681	Mock	aba3	2.1328	0.923298	-1.20788	-1.84112	0.023556
AT2G18150	PER15	2:7892132-7893653	Mock	aba3	68.4336	36.8889	-0.89152	-4.41188	0.000583892
AT2G18193	AT2G18193	2:7917504-7919277	Mock	aba3	34.9502	54.5768	0.642987	3.23189	0.000583892
AT2G18360	AT2G18360	2:7976711-7979377	Mock	aba3	36.911	26.3224	-0.487758	-2.36666	0.000583892
AT2G18370	LTP8	2:7980624-7981758	Mock	aba3	421.655	315.692	-0.417542	-2.12408	0.00247611
AT2G18440	GUT15	2:7994940-7997239	Mock	aba3	98.6629	129.836	0.396109	2.02721	0.00332839
AT2G18480	PLT3	2:8009322-8011255	Mock	aba3	0.361972	1.16824	1.69038	2.74548	0.00109808
AT2G18510	emb2444	2:8031181-8033619	Mock	aba3	134.317	100.911	-0.412567	-2.11683	0.00203498
AT2G18600	RCE2	2:8073199-8074982	Mock	aba3	8.68381	5.67361	-0.61406	-1.86131	0.0137651
AT2G18620	AT2G18620	2:8078287-8079360	Mock	aba3	0.664168	1.41444	1.09061	1.67297	0.0407873
AT2G18640	GGPS4	2:8083739-8084888	Mock	aba3	0.821311	1.67732	1.03015	1.80022	0.0232925
AT2G18670	ATL56	2:8093219-8095779	Mock	aba3	13.3722	20.0252	0.582582	2.79462	0.000583892
AT2G18690	AT2G18690	2:8097419-8098827	Mock	aba3	93.4193	134.304	0.523706	2.66938	0.000583892
AT2G18700	ATTPS11	2:8109042-8112010	Mock	aba3	26.9695	37.0171	0.45686	2.3654	0.000583892
AT2G18750	AT2G18750	2:8125472-8128673	Mock	aba3	32.7812	40.1279	0.291734	1.49688	0.0482923
AT2G19060	AT2G19060	2:8256999-8261985	Mock	aba3	2.52952	4.11288	0.701283	2.20258	0.00332839
AT2G19190	FRK1	2:8326048-8329944	Mock	aba3	0.929173	2.39768	1.36762	3.73017	0.000583892
AT2G19310	HSP18.5	2:8369793-8370406	Mock	aba3	53.9382	28.0304	-0.944316	-4.09449	0.000583892
AT2G19500	CKX2	2:8444203-8447355	Mock	aba3	3.14209	1.05498	-1.57451	-3.71885	0.000583892
AT2G19620	NDL3	2:8483939-8488720	Mock	aba3	9.85965	14.7564	0.581737	2.22897	0.00109808
AT2G19800	MIOX2	2:8530895-8533508	Mock	aba3	123.145	166.705	0.436939	2.22138	0.00109808
AT2G19810	AT2G19810	2:8550312-8551858	Mock	aba3	9.79707	17.794	0.860967	3.7732	0.000583892
AT2G19880	AT2G19880	2:8581357-8585478	Mock	aba3	16.6292	21.0816	0.342265	1.67606	0.0210855
AT2G19900	ATNADP-ME1	2:8591898-8595478	Mock	aba3	2.76844	1.31603	-1.07288	-2.88576	0.000583892
AT2G20560	AT2G20560	2:8847444-8850010	Mock	aba3	13.7385	7.65636	-0.843492	-3.43032	0.000583892
AT2G20610	SUR1	2:8877959-8880388	Mock	aba3	102.831	80.143	-0.359632	-1.86777	0.00856443
AT2G20740	AT2G20740	2:8935606-8937512	Mock	aba3	20.8055	27.5644	0.405844	1.65841	0.0298578
AT2G20750	ATEXPB1	2:8941118-8942689	Mock	aba3	36.2386	49.2196	0.441703	2.18421	0.00157702
AT2G20800	NDB4	2:8953251-8955761	Mock	aba3	0.104337	4.92835	5.56178	5.90166	0.00109808
AT2G20950	AT2G20950	2:9003134-9005938	Mock	aba3	15.7279	20.9147	0.411194	2.03449	0.00414377
AT2G21045	STR19	2:9027851-9029020	Mock	aba3	365.799	237.175	-0.625095	-3.19464	0.000583892
AT2G21100	AT2G21100	2:9048130-9049404	Mock	aba3	59.2677	45.6367	-0.37705	-1.80872	0.0112275
AT2G21140	ATPRP2	2:9060624-9062091	Mock	aba3	4.8627	10.0803	1.0517	3.55272	0.000583892
AT2G21187	AT2G21187	2:9076291-9077468	Mock	aba3	16.8664	25.1486	0.576324	1.99913	0.00492837
AT2G21250	AT2G21250	2:9103180-9105187	Mock	aba3	71.2744	50.8345	-0.487575	-2.50973	0.000583892
AT2G21270	UFD1	2:9107545-9110261	Mock	aba3	105.124	84.7378	-0.311012	-1.61351	0.0318755
AT2G21400	SRS3	2:9158389-9159701	Mock	aba3	0.961492	2.2746	1.24226	1.80523	0.0257016
AT2G21560	AT2G21560	2:9230267-9231508	Mock	aba3	27.9442	38.3897	0.458174	2.24736	0.00109808
AT2G21590	APL4	2:9238481-9242440	Mock	aba3	0.24401	0.573338	1.23245	1.69446	0.0338717
AT2G21630	AT2G21630	2:9250322-9253915	Mock	aba3	6.191	8.04781	0.378422	1.6212	0.0338717
AT2G21640	AT2G21640	2:9254458-9255625	Mock	aba3	7.17931	69.0248	3.2652	10.0974	0.000583892
AT2G21900	WRKY59	2:9334148-9336222	Mock	aba3	1.56189	0.390952	-1.99823	-1.93093	0.0451892
AT2G21970	2020-09-02	2:9354841-9357916	Mock	aba3	29.7715	21.9538	-0.439463	-1.73926	0.0140732
AT2G22330	CYP79B3	2:9488553-9491187	Mock	aba3	244.351	160.37	-0.607551	-2.93456	0.000583892
AT2G22450	AT2G22450	2:9530546-9532914	Mock	aba3	8.22981	11.3897	0.468803	2.00067	0.00605732
AT2G22480	PFK5	2:9545546-9548566	Mock	aba3	37.1346	29.1637	-0.34859	-1.78269	0.0112275
AT2G22490	CYCD2	2:9553802-9556145	Mock	aba3	38.4308	30.3916	-0.33859	-1.73419	0.0167897
AT2G22510	AT2G22510	2:9569025-9569758	Mock	aba3	856.056	595.07	-0.524646	-2.34121	0.000583892
AT2G22590	UGT91A1	2:9592995-9594535	Mock	aba3	1.22545	0.348228	-1.81521	-2.73148	0.00109808
AT2G22770	NAI1	2:9684724-9686595	Mock	aba3	57.1932	43.3965	-0.398264	-2.03698	0.00414377
AT2G22780	PMDH1	2:9689414-9692154	Mock	aba3	61.8687	50.0474	-0.305915	-1.58732	0.0382046
AT2G22970	SCPL11	2:9774852-9778528	Mock	aba3	24.0798	38.4592	0.675505	3.09761	0.000583892
AT2G22980	SCPL13	2:9778876-9783251	Mock	aba3	0.124418	0.999906	3.00659	2.77063	0.00157702
AT2G22990	SNG1	2:9786315-9790179	Mock	aba3	0.474724	1.53523	1.69329	2.74682	0.00109808
AT2G23030	SNRK2-9	2:9803491-9806700	Mock	aba3	25.7762	34.4216	0.417274	2.05595	0.00203498
AT2G23170	GH3.3	2:9863854-9866562	Mock	aba3	16.0444	10.2217	-0.650429	-3.01797	0.000583892
AT2G23300	AT2G23300	2:9914607-9917130	Mock	aba3	6.06585	9.24337	0.607709	2.60183	0.000583892
AT2G23610	ATMES3	2:10044178-10046532	Mock	aba3	35.526	27.0768	-0.39182	-1.89097	0.00923472
AT2G23620	ATMES1	2:10047378-10049291	Mock	aba3	1.27472	5.33724	2.06592	4.18975	0.000583892
AT2G23670	YCF37	2:10063154-10064004	Mock	aba3	7.21412	4.23149	-0.769657	-1.56355	0.0489619
AT2G23760	BLH4	2:10107708-10113213	Mock	aba3	6.8341	10.6124	0.634928	2.77974	0.000583892
AT2G23830	PVA31	2:10143645-10144511	Mock	aba3	5.94994	14.0654	1.24121	2.96042	0.000583892
AT2G23840	AT2G23840	2:10153796-10155647	Mock	aba3	1.59066	0.738996	-1.10598	-1.81755	0.0219256
AT2G24140	AT2G24140	2:10262553-10264033	Mock	aba3	1.71986	3.57101	1.05404	2.49002	0.000583892
AT2G24280	AT2G24280	2:10333283-10337128	Mock	aba3	5.39053	7.09821	0.397027	1.74291	0.022205
AT2G24600	AT2G24600	2:10452115-10454524	Mock	aba3	1.79454	3.80955	1.08601	3.31518	0.000583892
AT2G24650	REM13	2:10483489-10487571	Mock	aba3	4.52542	5.81002	0.360491	1.53319	0.0461114
AT2G24720	ATGLR2.2	2:10522782-10525840	Mock	aba3	10.1336	6.94812	-0.544447	-2.46591	0.000583892
AT2G24762	AtGDU4	2:10559383-10560175	Mock	aba3	164.469	63.8175	-1.36579	-6.91851	0.000583892
AT2G24820	TIC55-II	2:10574978-10579230	Mock	aba3	5.77189	3.08319	-0.904623	-2.09683	0.0105756
AT2G24850	TAT3	2:10582829-10585216	Mock	aba3	0.78179	3.89415	2.31646	5.01721	0.000583892
AT2G24980	AT2G24980	2:10622452-10624132	Mock	aba3	247.833	152.766	-0.698039	-3.12613	0.000583892
AT2G25000	WRKY60	2:10629736-10631413	Mock	aba3	18.1314	11.454	-0.66264	-2.79756	0.000583892
AT2G25090	CIPK16	2:10670466-10672653	Mock	aba3	7.65954	5.06966	-0.595369	-2.17322	0.00203498
AT2G25110	SDF2	2:10684134-10686085	Mock	aba3	134.3	107.973	-0.314786	-1.63263	0.0259671
AT2G25130	AT2G25130	2:10695181-10697000	Mock	aba3	0.630349	1.68257	1.41645	2.60443	0.00157702
AT2G25150	AT2G25150	2:10702362-10704294	Mock	aba3	1.07275	7.87621	2.87619	7.358	0.000583892
AT2G25160	CYP82F1	2:10709063-10711240	Mock	aba3	16.651	23.9473	0.524256	2.54403	0.000583892
AT2G25220	AT2G25220	2:10742712-10745594	Mock	aba3	1.25079	2.59411	1.05241	2.4271	0.000583892
AT2G25440	AtRLP20	2:10826734-10829402	Mock	aba3	1.33601	3.29749	1.30344	3.58304	0.000583892
AT2G25450	GSL-OH	2:10829915-10831655	Mock	aba3	410.848	318.259	-0.368405	-1.70453	0.0227436
AT2G25460	AT2G25460	2:10832753-10835483	Mock	aba3	6.11025	13.3119	1.12341	4.67407	0.000583892
AT2G25530	AT2G25530	2:10863058-10866757	Mock	aba3	3.84037	2.53038	-0.60189	-1.98762	0.00957427
AT2G25590	AT2G25590	2:10890902-10893772	Mock	aba3	5.17004	7.13526	0.464792	1.60399	0.0350927
AT2G25810	TIP4	2:11012505-11014170	Mock	aba3	141.003	110.626	-0.350034	-1.80928	0.0109012
AT2G25850	PAPS2	2:11025419-11030776	Mock	aba3	9.32344	11.719	0.329911	1.56835	0.0396156
AT2G25880	AtAUR2	2:11034651-11036910	Mock	aba3	12.0325	15.4759	0.363088	1.50551	0.0476433
AT2G25890	AT2G25890	2:11037379-11038126	Mock	aba3	0.337921	1.4634	2.11457	2.1583	0.0241068
AT2G25900	ATCTH	2:11041330-11043209	Mock	aba3	66.7771	94.9511	0.507832	2.62492	0.000583892
AT2G25930	ELF3	2:11059034-11066028	Mock	aba3	24.9955	31.5216	0.334675	1.59733	0.0326189
AT2G26000	BRIZ2	2:11081301-11085350	Mock	aba3	5.31912	7.1042	0.417483	1.58778	0.0363155
AT2G26230	AT2G26230	2:11164574-11167195	Mock	aba3	72.0232	59.141	-0.284303	-1.47272	0.0498422
AT2G26380	AT2G26380	2:11226614-11228057	Mock	aba3	0.427195	0.968941	1.18151	1.73089	0.0350927
AT2G26410	Iqd4	2:11234650-11236936	Mock	aba3	5.26489	3.30427	-0.672071	-2.24507	0.00203498
AT2G26440	PME12	2:11247382-11249493	Mock	aba3	3.0908	4.87348	0.656971	2.16215	0.00290725
AT2G26560	PLP2	2:11293768-11295806	Mock	aba3	29.522	53.5214	0.858327	4.19508	0.000583892
AT2G26695	AT2G26695	2:11365097-11365965	Mock	aba3	8.24494	25.0247	1.60177	5.26437	0.000583892
AT2G26710	BAS1	2:11380491-11383612	Mock	aba3	4.89524	6.76513	0.466738	1.80942	0.0125105
AT2G26820	ATPP2-A3	2:11437807-11442199	Mock	aba3	23.6693	18.7082	-0.339345	-1.59197	0.0396156
AT2G26870	NPC2	2:11457007-11459365	Mock	aba3	1.54013	2.43347	0.659963	1.67683	0.0311336
AT2G26910	PDR4	2:11481622-11488186	Mock	aba3	3.47722	2.6514	-0.39118	-1.61474	0.0313809
AT2G26975	COPT6	2:11512860-11513553	Mock	aba3	6.72803	3.45783	-0.960318	-2.29838	0.00414377
AT2G26980	CIPK3	2:11514702-11518734	Mock	aba3	32.6118	23.8019	-0.454319	-2.31585	0.00109808
AT2G27035	ENODL20	2:11535649-11536485	Mock	aba3	9.51202	6.5956	-0.528247	-1.58531	0.0396156
AT2G27190	PAP1	2:11621221-11623618	Mock	aba3	32.0553	43.7653	0.449222	2.3047	0.000583892
AT2G27310	AT2G27310	2:11683861-11684967	Mock	aba3	76.5164	51.8203	-0.562252	-2.84068	0.000583892
AT2G27510	ATFD3	2:11758078-11759476	Mock	aba3	515.977	253.423	-1.02576	-5.16825	0.000583892
AT2G27550	ATC	2:11773250-11774681	Mock	aba3	28.4241	13.1384	-1.11332	-4.4749	0.000583892
AT2G27580	SAP3	2:11776410-11777529	Mock	aba3	72.7027	56.4335	-0.365458	-1.8406	0.00923472
AT2G27590	AT2G27590	2:11777553-11779851	Mock	aba3	12.8382	16.3983	0.353107	1.55646	0.043788
AT2G27660	AT2G27660	2:11798536-11800850	Mock	aba3	31.4711	21.9305	-0.521085	-2.66249	0.000583892
AT2G27690	CYP94C1	2:11809305-11811215	Mock	aba3	1.37635	2.99086	1.11971	3.01529	0.000583892
AT2G27730	AT2G27730	2:11819828-11821878	Mock	aba3	267.888	217.883	-0.298075	-1.54188	0.0444902
AT2G28100	ATFUC1	2:11974662-11977913	Mock	aba3	16.0271	20.0902	0.325979	1.52801	0.04426
AT2G28160	FIT1	2:12004707-12006122	Mock	aba3	62.2442	29.7066	-1.06716	-5.299	0.000583892
AT2G28190	CSD2	2:12014497-12016569	Mock	aba3	53.2597	26.6171	-1.00069	-4.77622	0.000583892
AT2G28270	AT2G28270	2:12053541-12054398	Mock	aba3	17.8444	8.5232	-1.066	-3.83457	0.000583892
AT2G28440	AT2G28440	2:12161225-12162032	Mock	aba3	37.9244	24.6429	-0.621955	-2.75063	0.000583892
AT2G28470	BGAL8	2:12166572-12173679	Mock	aba3	12.7238	19.1279	0.588148	2.75204	0.000583892
AT2G28500	LBD11	2:12186568-12188142	Mock	aba3	2.33647	0.82388	-1.50382	-2.22348	0.00822218
AT2G28510	DOF2.1	2:12199097-12200765	Mock	aba3	27.5281	21.9709	-0.325311	-1.55079	0.0421602
AT2G28570	AT2G28570	2:12241769-12242729	Mock	aba3	18.0798	27.0715	0.582395	2.54929	0.000583892
AT2G28670	AT2G28670	2:12300202-12302358	Mock	aba3	77.3722	97.2249	0.329511	1.59471	0.037498
AT2G28780	AT2G28780	2:12340033-12343421	Mock	aba3	72.6665	44.594	-0.704439	-3.61853	0.000583892
AT2G28830	PUB12	2:12366747-12370684	Mock	aba3	2.21928	4.72437	1.09003	4.10166	0.000583892
AT2G28890	PLL4	2:12405595-12408235	Mock	aba3	51.5466	38.7761	-0.41071	-2.13164	0.00247611
AT2G29010	AT2G29010	2:12465763-12469464	Mock	aba3	0.540225	0.86023	0.671162	1.58576	0.0377263
AT2G29100	ATGLR2.9	2:12501091-12504912	Mock	aba3	0.242578	1.15191	2.24751	3.88446	0.000583892
AT2G29110	ATGLR2.8	2:12506879-12510552	Mock	aba3	0.849321	1.72062	1.01855	2.65992	0.000583892
AT2G29120	ATGLR2.7	2:12511291-12515895	Mock	aba3	0.619595	1.38246	1.15784	2.80473	0.000583892
AT2G29130	LAC2	2:12524888-12527747	Mock	aba3	6.20505	1.2255	-2.34007	-6.57027	0.000583892
AT2G29330	TRI	2:12594589-12596330	Mock	aba3	16.8048	31.5518	0.908851	3.95102	0.000583892
AT2G29340	AT2G29340	2:12597114-12599203	Mock	aba3	6.76698	9.59465	0.503718	1.66336	0.0257016
AT2G29420	ATGSTU7	2:12616563-12618899	Mock	aba3	146.862	90.773	-0.694129	-3.55857	0.000583892
AT2G29440	ATGSTU6	2:12620059-12621148	Mock	aba3	11.3046	7.39957	-0.61139	-2.00333	0.00568443
AT2G29490	ATGSTU1	2:12631377-12632473	Mock	aba3	119.147	87.0225	-0.453282	-2.34958	0.000583892
AT2G29500	HSP17.6B	2:12633090-12633805	Mock	aba3	18.3205	11.7548	-0.640212	-2.3028	0.00109808
AT2G29740	UGT71C2	2:12706709-12708367	Mock	aba3	13.3736	19.7067	0.559303	2.60076	0.000583892
AT2G29950	ELF4-L1	2:12767584-12768435	Mock	aba3	9.36436	12.7491	0.445147	1.56849	0.0428512
AT2G29995	PSY3	2:12796906-12799419	Mock	aba3	62.7646	48.1263	-0.383126	-1.71314	0.0251738
AT2G30060	RANBP1B	2:12826914-12828919	Mock	aba3	55.4837	44.9716	-0.30305	-1.53749	0.0428512
AT2G30140	UGT87A2	2:12872133-12873820	Mock	aba3	67.2499	48.2812	-0.478071	-2.4593	0.000583892
AT2G30230	AT2G30230	2:12897070-12897885	Mock	aba3	8.01748	5.51596	-0.539537	-1.58357	0.0444902
AT2G30250	WRKY25	2:12903235-12905198	Mock	aba3	30.6283	38.9387	0.346341	1.74783	0.0202303
AT2G30395	ATOFP17	2:12954173-12955089	Mock	aba3	17.1737	12.7244	-0.432605	-1.64987	0.0277959
AT2G30490	ATC4H	2:12993662-12995770	Mock	aba3	264.746	198.424	-0.416019	-1.99872	0.00642782
AT2G30500	AT2G30500	2:12998158-13000464	Mock	aba3	29.0047	41.9664	0.532949	2.71711	0.000583892
AT2G30540	GRXS9	2:13011104-13011784	Mock	aba3	0.674246	2.80635	2.05735	2.69661	0.00290725
AT2G30750	CYP71A12	2:13099335-13101413	Mock	aba3	124.831	234.488	0.909541	4.32839	0.000583892
AT2G30770	CYP71A13	2:13109793-13112011	Mock	aba3	0.0529789	2.12844	5.32823	3.6161	0.0474209
AT2G30890	AT2G30890	2:13147620-13152542	Mock	aba3	4.30036	2.07398	-1.05205	-2.54298	0.000583892
AT2G30930	AT2G30930	2:13162368-13163398	Mock	aba3	142.044	203.229	0.516768	2.67379	0.000583892
AT2G30950	VAR2	2:13174320-13178328	Mock	aba3	28.4499	22.7879	-0.320158	-1.60459	0.0355781
AT2G30970	ASP1	2:13178839-13181931	Mock	aba3	68.1878	49.5045	-0.461955	-2.38881	0.000583892
AT2G31081	CLE4	2:13238046-13238600	Mock	aba3	6.00025	3.55181	-0.756469	-1.58906	0.0454147
AT2G31170	SYCO ARATH	2:13282354-13285666	Mock	aba3	5.52775	4.11038	-0.42742	-1.55777	0.0358186
AT2G31230	ATERF15	2:13306592-13307475	Mock	aba3	3.92978	6.30484	0.682011	1.87332	0.0140732
AT2G31390	AT2G31390	2:13381909-13386209	Mock	aba3	277.037	216.423	-0.356221	-1.75843	0.016196
AT2G31425	AT2G31425	2:13394720-13395720	Mock	aba3	2.00984	3.51191	0.805174	1.58715	0.037498
AT2G31540	AT2G31540	2:13430636-13432065	Mock	aba3	3.44899	9.16865	1.41053	4.44986	0.000583892
AT2G31570	ATGPX2	2:13436556-13439881	Mock	aba3	239.74	181.282	-0.403234	-2.04422	0.00332839
AT2G31585	AT2G31585	2:13446001-13446729	Mock	aba3	41.1763	29.4038	-0.48581	-2.1715	0.00203498
AT2G31670	AT2G31670	2:13472536-13473504	Mock	aba3	266.831	203.162	-0.3933	-1.99388	0.00568443
AT2G31730	AT2G31730	2:13487567-13489679	Mock	aba3	1.75361	4.53131	1.3696	3.14892	0.000583892
AT2G31750	UGT74D1	2:13497232-13502114	Mock	aba3	144.576	97.8597	-0.563045	-2.86864	0.000583892
AT2G31860	AT2G31860	2:13542482-13545266	Mock	aba3	0.430329	3.23235	2.90907	6.53341	0.000583892
AT2G31865	PARG2	2:13546595-13549536	Mock	aba3	7.94355	20.3262	1.35549	6.0629	0.000583892
AT2G31945	AT2G31945	2:13581580-13582126	Mock	aba3	68.9158	93.8273	0.445173	2.12502	0.00454048
AT2G31955	CNX2	2:13584138-13586700	Mock	aba3	13.2143	10.1924	-0.374606	-1.63285	0.028063
AT2G32020	AT2G32020	2:13631061-13631768	Mock	aba3	18.4105	34.519	0.906859	3.73115	0.000583892
AT2G32150	AT2G32150	2:13659005-13660764	Mock	aba3	81.4857	102.581	0.332142	1.72067	0.0182434
AT2G32190	AT2G32190	2:13674497-13675286	Mock	aba3	17.3627	27.4198	0.659224	2.29243	0.000583892
AT2G32210	AT2G32210	2:13677985-13678830	Mock	aba3	10.3425	27.2306	1.39664	4.65736	0.000583892
AT2G32270	ZIP3	2:13704220-13706860	Mock	aba3	125.511	62.074	-1.01575	-5.25043	0.000583892
AT2G32580	AT2G32580	2:13827435-13829317	Mock	aba3	57.6481	46.2329	-0.318353	-1.59455	0.03011
AT2G32610	ATCSLB01	2:13836233-13839513	Mock	aba3	3.24803	4.37733	0.430485	1.54501	0.0407873
AT2G32620	ATCSLB02	2:13840743-13844324	Mock	aba3	4.04691	5.9015	0.544263	2.08824	0.00374043
AT2G32690	ATGRP23	2:13863716-13864596	Mock	aba3	2.61777	1.01014	-1.37379	-2.15715	0.00332839
AT2G32830	PHT5	2:13927698-13929713	Mock	aba3	0.144385	0.643587	2.15621	2.38037	0.0125105
AT2G32920	ATPDIL2-3	2:13962317-13965472	Mock	aba3	44.0897	35.8795	-0.297281	-1.52023	0.0496242
AT2G32960	AT2G32960	2:13987766-13990976	Mock	aba3	16.3907	12.2691	-0.417848	-1.77627	0.0158989
AT2G33110	ATVAMP723	2:14041037-14043358	Mock	aba3	2.10535	3.57639	0.764443	2.03135	0.00568443
AT2G33230	YUC7	2:14080410-14081971	Mock	aba3	0.756116	0.178363	-2.08379	-2.17081	0.0227436
AT2G33250	AT2G33250	2:14097431-14098711	Mock	aba3	9.88093	6.27594	-0.654814	-2.17318	0.00109808
AT2G33550	AT2G33550	2:14210031-14211588	Mock	aba3	23.4052	14.2384	-0.717039	-3.17265	0.000583892
AT2G33590	AT2G33590	2:14224267-14226602	Mock	aba3	31.2491	24.6958	-0.339548	-1.68265	0.0238328
AT2G33770	UBC24	2:14277557-14283040	Mock	aba3	89.0876	57.9251	-0.621036	-3.05494	0.000583892
AT2G33800	AT2G33800	2:14300771-14302430	Mock	aba3	37.0263	28.2083	-0.39243	-1.89333	0.00568443
AT2G33820	ATMBAC1	2:14306292-14308293	Mock	aba3	2.40573	3.8262	0.669435	1.56333	0.0487436
AT2G33830	AT2G33830	2:14309483-14310351	Mock	aba3	850.96	1998.93	1.23207	5.27612	0.000583892
AT2G33845	AT2G33845	2:14317675-14320591	Mock	aba3	56.4023	42.8654	-0.395941	-1.9686	0.00605732
AT2G34010	AT2G34010	2:14368855-14370438	Mock	aba3	0.601383	2.27081	1.91685	3.24461	0.000583892
AT2G34340	AT2G34340	2:14488785-14489602	Mock	aba3	3.83586	8.55511	1.15723	3.12281	0.000583892
AT2G34350	AT2G34350	2:14493585-14495802	Mock	aba3	1.51002	3.27488	1.11688	2.99949	0.000583892
AT2G34420	LHB1B2	2:14518405-14523568	Mock	aba3	101.917	58.6053	-0.79829	-3.05491	0.000583892
AT2G34650	PID	2:14589759-14591788	Mock	aba3	5.03529	7.27661	0.531192	1.99972	0.00530855
AT2G34660	ATMRP2	2:14602469-14612565	Mock	aba3	53.6371	42.0546	-0.350966	-1.76797	0.0164892
AT2G34680	AIR9	2:14616621-14629129	Mock	aba3	18.1962	22.4166	0.300931	1.55704	0.0400833
AT2G34770	FAH1	2:14664670-14668250	Mock	aba3	61.1695	77.1893	0.335588	1.71661	0.0182434
AT2G34910	AT2G34910	2:14726799-14731156	Mock	aba3	21.6225	15.3831	-0.49119	-1.98736	0.00568443
AT2G34930	AT2G34930	2:14737065-14739904	Mock	aba3	3.00076	5.1085	0.767575	2.9651	0.000583892
AT2G35000	ATL9	2:14751573-14753319	Mock	aba3	26.1001	20.8374	-0.324882	-1.60502	0.0350927
AT2G35480	AT2G35480	2:14910409-14912048	Mock	aba3	11.5154	19.6643	0.772018	3.10895	0.000583892
AT2G35520	DAD2	2:14921491-14922845	Mock	aba3	71.8971	50.0792	-0.521722	-2.47871	0.000583892
AT2G35600	ATBRXL1	2:14940844-14945357	Mock	aba3	1.25823	2.46007	0.967309	2.31782	0.00247611
AT2G35730	AT2G35730	2:15020491-15021556	Mock	aba3	11.0996	16.6334	0.583575	1.72726	0.0232925
AT2G35770	scpl28	2:15033594-15036518	Mock	aba3	10.2167	13.0637	0.354625	1.52165	0.0433115
AT2G35890	CPK25	2:15067174-15069136	Mock	aba3	1.56198	0.820241	-0.929258	-1.85105	0.0191078
AT2G35910	ATL70	2:15072931-15074081	Mock	aba3	98.2224	73.2578	-0.42307	-2.18118	0.000583892
AT2G35980	YLS9	2:15110587-15111471	Mock	aba3	103.653	261.953	1.33755	6.82824	0.000583892
AT2G35990	LOG2	2:15112083-15116776	Mock	aba3	1.45997	3.08469	1.07918	2.10625	0.00822218
AT2G36000	AT2G36000	2:15117074-15118697	Mock	aba3	18.4252	14.5684	-0.338837	-1.52883	0.0414721
AT2G36100	CASP1	2:15158560-15160750	Mock	aba3	206.547	264.941	0.359203	1.72928	0.0241068
AT2G36290	AT2G36290	2:15208626-15210845	Mock	aba3	73.8059	53.0075	-0.477538	-2.47204	0.000583892
AT2G36430	AT2G36430	2:15290203-15291763	Mock	aba3	6.35535	8.99339	0.500892	1.94611	0.00642782
AT2G36460	AT2G36460	2:15296700-15298514	Mock	aba3	83.0172	125.344	0.594414	3.07986	0.000583892
AT2G36490	DML1	2:15308020-15314807	Mock	aba3	4.18567	6.40455	0.613637	2.83498	0.000583892
AT2G36690	AT2G36690	2:15379693-15381987	Mock	aba3	16.4745	2.99531	-2.45946	-7.84447	0.000583892
AT2G36710	PME15	2:15389465-15391251	Mock	aba3	1.36703	0.704522	-0.956333	-1.6985	0.0328681
AT2G36800	DOGT1	2:15423379-15425016	Mock	aba3	1.03831	4.95731	2.25532	5.49261	0.000583892
AT2G36850	ATGSL08	2:15454696-15469904	Mock	aba3	16.4999	20.754	0.33093	1.70589	0.0182434
AT2G36880	MAT3	2:15479365-15481412	Mock	aba3	338.426	243.232	-0.476509	-2.24233	0.000583892
AT2G36950	AT2G36950	2:15515132-15516931	Mock	aba3	81.2586	62.3913	-0.381175	-1.97481	0.00374043
AT2G36970	UGT86A1	2:15529005-15530749	Mock	aba3	0.567979	1.14673	1.01362	1.75086	0.0275365
AT2G37050	AT2G37050	2:15568985-15573726	Mock	aba3	16.486	20.7473	0.33168	1.69761	0.0219256
AT2G37130	PER21	2:15597920-15600077	Mock	aba3	322.036	554.183	0.783139	3.60684	0.000583892
AT2G37180	RD28	2:15617707-15619155	Mock	aba3	45.2303	30.1401	-0.585603	-2.86035	0.000583892
AT2G37240	AT2G37240	2:15639938-15641763	Mock	aba3	7.00821	3.68066	-0.929084	-2.77506	0.000583892
AT2G37450	AT2G37450	2:15722567-15725062	Mock	aba3	3.17957	4.93748	0.634942	1.92995	0.00856443
AT2G37580	ATL33	2:15764727-15765553	Mock	aba3	27.0288	20.8367	-0.375371	-1.60592	0.0348628
AT2G37640	ATEXPA3	2:15787704-15789853	Mock	aba3	4.14415	8.51573	1.03905	3.36392	0.000583892
AT2G37710	RLK	2:15814717-15817004	Mock	aba3	18.1937	13.3442	-0.447226	-2.17818	0.00290725
AT2G37750	AT2G37750	2:15830988-15831558	Mock	aba3	73.7556	55.8723	-0.40062	-1.88003	0.00856443
AT2G37760	AKR4C8	2:15831853-15833920	Mock	aba3	72.6589	50.1203	-0.535746	-2.72902	0.000583892
AT2G37770	AKR4C9	2:15834866-15837001	Mock	aba3	2.49569	0.804853	-1.63264	-3.00244	0.000583892
AT2G37820	AT2G37820	2:15847491-15848490	Mock	aba3	15.0744	10.5178	-0.519273	-2.01429	0.00751602
AT2G37830	AT2G37830	2:15849270-15849591	Mock	aba3	11.8554	5.24465	-1.17663	-2.09816	0.0125105
AT2G37890	AT2G37890	2:15861687-15864009	Mock	aba3	7.73799	11.0493	0.513919	2.07949	0.00414377
AT2G37970	SOUL-1	2:15890971-15893639	Mock	aba3	47.9993	27.6963	-0.793318	-2.57877	0.000583892
AT2G38080	IRX12	2:15934459-15937616	Mock	aba3	56.4056	28.564	-0.981643	-4.98802	0.000583892
AT2G38230	ATPDX1.1	2:16011455-16012508	Mock	aba3	5.59332	11.3932	1.0264	3.49075	0.000583892
AT2G38270	CXIP2	2:16031261-16033076	Mock	aba3	30.6551	22.8481	-0.424051	-1.93641	0.00568443
AT2G38340	DREB19	2:16064502-16068291	Mock	aba3	1.93856	4.03156	1.05635	1.75531	0.0333666
AT2G38380	PER22	2:16076383-16078583	Mock	aba3	95.3527	125.083	0.39154	2.02007	0.00247611
AT2G38390	PER23	2:16079680-16081509	Mock	aba3	56.7545	84.3313	0.571334	2.93883	0.000583892
AT2G38400	AGT3	2:16083688-16086349	Mock	aba3	27.4689	39.9755	0.541316	2.70791	0.000583892
AT2G38600	AT2G38600	2:16145906-16146857	Mock	aba3	11.5111	4.5295	-1.3456	-3.81286	0.000583892
AT2G38750	ANNAT4	2:16196264-16198491	Mock	aba3	24.8828	35.6972	0.52066	2.54029	0.000583892
AT2G38760	ANNAT3	2:16200993-16202669	Mock	aba3	8.51259	11.2856	0.40681	1.58084	0.0391324
AT2G38790	AT2G38790	2:16210856-16215264	Mock	aba3	2.90402	6.8766	1.24364	2.2695	0.00530855
AT2G38800	AT2G38800	2:16216998-16219159	Mock	aba3	96.0315	120.741	0.330336	1.67665	0.0254408
AT2G38823	AT2G38823	2:16224071-16225296	Mock	aba3	6.37109	30.178	2.24389	7.88593	0.000583892
AT2G38870	AT2G38870	2:16236380-16237280	Mock	aba3	63.4134	153.71	1.27735	6.24152	0.000583892
AT2G38905	AT2G38905	2:16244098-16244503	Mock	aba3	0	0.479194	inf	#NAME?	0.0360695
AT2G38940	ATPT2	2:16257227-16260225	Mock	aba3	18.8892	27.2328	0.527783	2.61248	0.000583892
AT2G39010	PIP2E	2:16291476-16294034	Mock	aba3	6.41311	2.3594	-1.44261	-4.03885	0.000583892
AT2G39040	PER24	2:16299350-16301227	Mock	aba3	20.9327	10.4325	-1.00468	-4.22475	0.000583892
AT2G39110	AT2G39110	2:16319663-16321685	Mock	aba3	41.6191	31.4181	-0.405648	-2.04984	0.00374043
AT2G39200	MLO12	2:16356147-16359813	Mock	aba3	36.1193	51.4838	0.51135	2.63871	0.000583892
AT2G39210	AT2G39210	2:16366156-16368275	Mock	aba3	20.035	28.8297	0.525037	2.63017	0.000583892
AT2G39370	MAKR4	2:16444129-16445266	Mock	aba3	7.67523	11.1758	0.542095	2.01476	0.00492837
AT2G39400	AT2G39400	2:16452611-16454801	Mock	aba3	9.52092	23.0057	1.27282	5.29741	0.000583892
AT2G39410	AT2G39410	2:16455568-16458217	Mock	aba3	10.5092	15.1707	0.529637	1.82749	0.0155969
AT2G39510	AT2G39510	2:16491142-16493151	Mock	aba3	20.9003	15.6001	-0.421966	-1.91229	0.00751602
AT2G39518	AT2G39518	2:16495874-16497621	Mock	aba3	44.9352	31.9051	-0.494059	-2.24698	0.00109808
AT2G39530	AT2G39530	2:16498485-16499471	Mock	aba3	227.654	348.897	0.615959	3.13845	0.000583892
AT2G39705	RTFL8	2:16556855-16557577	Mock	aba3	20.8318	31.1845	0.582044	2.43309	0.000583892
AT2G39730	RCA	2:16570745-16573548	Mock	aba3	5.63178	4.18886	-0.427032	-1.54911	0.0444902
AT2G39980	AT2G39980	2:16687672-16689956	Mock	aba3	7.13562	3.96045	-0.849374	-3.27751	0.000583892
AT2G40000	HSPRO2	2:16700509-16702028	Mock	aba3	94.614	140.345	0.568854	2.91308	0.000583892
AT2G40010	RPP0A	2:16708055-16710448	Mock	aba3	12.002	15.7991	0.396569	1.64273	0.0288273
AT2G40113	AT2G40113	2:16750034-16751084	Mock	aba3	37.3296	47.8215	0.357339	1.7291	0.0193904
AT2G40230	AT2G40230	2:16803091-16804741	Mock	aba3	11.9083	8.06859	-0.56158	-2.35643	0.000583892
AT2G40300	ATFER4	2:16831292-16833280	Mock	aba3	22.0174	28.0895	0.351383	1.61286	0.0363155
AT2G40330	PYL6	2:16844863-16845934	Mock	aba3	52.0973	24.069	-1.11403	-5.32291	0.000583892
AT2G40340	DREB2C	2:16848437-16850487	Mock	aba3	2.57712	6.85954	1.41235	4.25629	0.000583892
AT2G40370	LAC5	2:16858165-16860606	Mock	aba3	51.6414	41.5009	-0.315385	-1.62667	0.0251738
AT2G40390	AT2G40390	2:16867292-16869089	Mock	aba3	6.88694	9.60572	0.480031	1.94786	0.00568443
AT2G40610	ATEXPA8	2:16948862-16950557	Mock	aba3	4.23962	17.229	2.02283	6.7434	0.000583892
AT2G40750	WRKY54	2:17000453-17002468	Mock	aba3	17.2089	11.872	-0.535593	-2.32298	0.000583892
AT2G40900	AT2G40900	2:17063121-17065684	Mock	aba3	96.399	65.2655	-0.562697	-2.91249	0.000583892
AT2G41040	AT2G41040	2:17121375-17126349	Mock	aba3	8.48141	5.87609	-0.529446	-1.58365	0.0405505
AT2G41080	PCMP-H29	2:17132852-17134593	Mock	aba3	1.87764	2.81418	0.583792	1.60482	0.0393755
AT2G41090	CML10	2:17135720-17136852	Mock	aba3	3.99589	2.15763	-0.889073	-2.01238	0.00751602
AT2G41100	TCH3	2:17137828-17139612	Mock	aba3	151.169	110.382	-0.45365	-2.22956	0.000583892
AT2G41130	BHLH106	2:17143293-17144949	Mock	aba3	8.99214	13.2482	0.559063	2.14386	0.00203498
AT2G41150	AT2G41150	2:17153843-17155983	Mock	aba3	8.75076	12.715	0.53905	2.28559	0.000583892
AT2G41190	AT2G41190	2:17167278-17170407	Mock	aba3	1.75629	2.53497	0.529439	1.53999	0.0472186
AT2G41220	GLU2	2:17177663-17188751	Mock	aba3	85.818	64.945	-0.402062	-1.91443	0.00679616
AT2G41380	AT2G41380	2:17251940-17253057	Mock	aba3	118.194	83.2439	-0.505744	-2.6083	0.000583892
AT2G41480	PER25	2:17296811-17298731	Mock	aba3	40.8292	23.5483	-0.793978	-3.82709	0.000583892
AT2G41560	ACA4	2:17332083-17337269	Mock	aba3	17.2446	13.3821	-0.365839	-1.85391	0.00822218
AT2G41640	AT2G41640	2:17360485-17363788	Mock	aba3	11.0081	14.8608	0.432944	1.92169	0.00530855
AT2G41660	MIZ1	2:17367821-17369189	Mock	aba3	141.245	91.3137	-0.629293	-3.23831	0.000583892
AT2G41730	AT2G41730	2:17409462-17409937	Mock	aba3	67.6659	219.992	1.70095	8.13757	0.000583892
AT2G41970	AT2G41970	2:17520378-17522756	Mock	aba3	15.969	11.5516	-0.467185	-2.0658	0.00414377
AT2G42070	ATNUDT23	2:17549090-17551175	Mock	aba3	16.8486	12.5266	-0.427637	-1.87271	0.013145
AT2G42200	SPL9	2:17587406-17589630	Mock	aba3	0.930998	0.346426	-1.42623	-2.06129	0.0179532
AT2G42330	AT2G42330	2:17627341-17634299	Mock	aba3	5.84135	8.71714	0.577554	1.99268	0.00332839
AT2G42350	ATL40	2:17639151-17639998	Mock	aba3	100.872	67.7276	-0.57471	-2.91118	0.000583892
AT2G42600	ATPPC2	2:17734323-17739085	Mock	aba3	12.1225	16.1459	0.413487	2.06932	0.00290725
AT2G42840	PDF1	2:17826115-17827536	Mock	aba3	241.833	93.4659	-1.3715	-6.72185	0.000583892
AT2G42850	CYP718	2:17831654-17833432	Mock	aba3	1.78041	2.86748	0.687569	1.79729	0.0164892
AT2G42960	AT2G42960	2:17868596-17870630	Mock	aba3	2.42866	3.72606	0.617489	1.7577	0.0210855
AT2G43000	anac042	2:17880614-17882636	Mock	aba3	87.991	198.517	1.17383	5.99933	0.000583892
AT2G43010	PIF4	2:17886426-17889050	Mock	aba3	0.105342	0.62086	2.55918	2.51281	0.0155969
AT2G43050	ATPMEPCRD	2:17902483-17904443	Mock	aba3	6.26823	10.3438	0.722631	2.95405	0.000583892
AT2G43060	IBH1	2:17909184-17910082	Mock	aba3	47.2626	36.0549	-0.390506	-1.88086	0.00991511
AT2G43130	ARA4	2:17929653-17930936	Mock	aba3	25.8661	20.0267	-0.369137	-1.61344	0.0336139
AT2G43140	BHLH129	2:17931524-17935686	Mock	aba3	22.5009	17.7028	-0.346001	-1.52914	0.0440177
AT2G43150	AT2G43150	2:17945892-17947022	Mock	aba3	3100.92	1562	-0.9893	-2.32998	0.00568443
AT2G43200	AT2G43200	2:17958229-17960536	Mock	aba3	10.798	8.22265	-0.393092	-1.68132	0.0264833
AT2G43445	AT2G43445	2:18041484-18043086	Mock	aba3	3.15526	1.9658	-0.682647	-1.73806	0.0219256
AT2G43500	NLP8	2:18061924-18066639	Mock	aba3	14.0261	11.0133	-0.34886	-1.72803	0.0219256
AT2G43510	ATTI1	2:18067171-18067802	Mock	aba3	255.671	461.795	0.852967	4.34146	0.000583892
AT2G43535	ATTI4	2:18070972-18071676	Mock	aba3	286.176	437.369	0.611945	3.11978	0.000583892
AT2G43550	ATTI6	2:18073233-18075498	Mock	aba3	10.5137	20.5249	0.965104	3.01092	0.000583892
AT2G43570	CHI	2:18076223-18077463	Mock	aba3	143.757	223.457	0.636366	3.2454	0.000583892
AT2G43600	AT2G43600	2:18086048-18087018	Mock	aba3	1.52948	3.82531	1.32253	2.59736	0.00109808
AT2G43610	AT2G43610	2:18087839-18089224	Mock	aba3	283.831	883.854	1.63878	7.4447	0.000583892
AT2G43620	AT2G43620	2:18093769-18095025	Mock	aba3	2.63098	8.51616	1.6946	4.68168	0.000583892
AT2G43700	LECRK54	2:18115091-18118844	Mock	aba3	0.865789	1.36241	0.654075	1.7395	0.023556
AT2G43720	AT2G43720	2:18123266-18124338	Mock	aba3	4.94891	8.12991	0.716129	1.62869	0.0386674
AT2G43800	FH2	2:18145720-18148897	Mock	aba3	22.5248	17.7281	-0.345476	-1.75776	0.0202303
AT2G43820	GT	2:18152226-18153908	Mock	aba3	130.439	79.3028	-0.717933	-3.69194	0.000583892
AT2G43940	ATHOL3	2:18195952-18197687	Mock	aba3	22.6869	17.4008	-0.382706	-1.58148	0.0365486
AT2G44010	AT2G44010	2:18216683-18217438	Mock	aba3	56.417	38.7925	-0.540355	-2.56603	0.000583892
AT2G44050	COS1	2:18224250-18226160	Mock	aba3	77.3368	63.1656	-0.292015	-1.49443	0.0467684
AT2G44130	AT2G44130	2:18253496-18258035	Mock	aba3	29.0785	61.4364	1.07914	3.18087	0.000583892
AT2G44290	AT2G44290	2:18305200-18306251	Mock	aba3	26.1438	40.0864	0.616644	2.84726	0.000583892
AT2G44300	AT2G44300	2:18307308-18308349	Mock	aba3	37.197	25.5594	-0.541331	-2.44649	0.000583892
AT2G44340	AT2G44340	2:18314278-18314845	Mock	aba3	12.068	5.56347	-1.11712	-2.91756	0.000583892
AT2G44350	ATCS	2:18316277-18321696	Mock	aba3	169.109	120.601	-0.487707	-2.26335	0.00109808
AT2G44380	AT2G44380	2:18323460-18324428	Mock	aba3	244.479	146.51	-0.738711	-3.77343	0.000583892
AT2G44460	BGLU28	2:18346438-18349966	Mock	aba3	0.149807	0.449691	1.58583	1.81777	0.04426
AT2G44480	BGLU17	2:18359733-18363088	Mock	aba3	3.99946	5.63445	0.494472	1.72572	0.0205279
AT2G44520	COX10	2:18379563-18381942	Mock	aba3	52.726	43.2095	-0.287165	-1.48252	0.0496242
AT2G44670	AT2G44670	2:18425179-18426060	Mock	aba3	195.287	146.862	-0.41113	-2.12895	0.00109808
AT2G44910	ATHB4	2:18517886-18519525	Mock	aba3	0.733488	1.93399	1.39873	2.18576	0.00679616
AT2G45050	GATA2	2:18582871-18584083	Mock	aba3	129.421	105.601	-0.29345	-1.51817	0.0419415
AT2G45130	ATSPX3	2:18606409-18607853	Mock	aba3	0.717217	2.84094	1.98589	3.13253	0.000583892
AT2G45170	ATATG8E	2:18624263-18625717	Mock	aba3	87.4619	118.05	0.43267	2.2008	0.00109808
AT2G45180	AT2G45180	2:18626319-18626997	Mock	aba3	131.165	190.857	0.54111	2.78263	0.000583892
AT2G45300	AT2G45300	2:18677310-18680072	Mock	aba3	86.5757	60.9426	-0.506511	-2.62089	0.000583892
AT2G45450	ZPR1	2:18733274-18734127	Mock	aba3	9.98339	21.534	1.10902	3.98328	0.000583892
AT2G45550	CYP76C4	2:18773540-18775654	Mock	aba3	3.8091	6.57022	0.786493	2.6817	0.000583892
AT2G45750	AT2G45750	2:18842538-18845467	Mock	aba3	16.0089	12.4081	-0.36759	-1.75176	0.016196
AT2G46290	AT2G46290	2:19005770-19007879	Mock	aba3	9.78431	6.90743	-0.502319	-1.88409	0.00890055
AT2G46390	AT2G46390	2:19039201-19043060	Mock	aba3	293.962	215.347	-0.448968	-2.22392	0.000583892
AT2G46420	AT2G46420	2:19053685-19057096	Mock	aba3	1.39817	0.458875	-1.60737	-2.87208	0.000583892
AT2G46494	ATL21B	2:19082343-19083811	Mock	aba3	0.771702	2.19023	1.50497	2.61575	0.00203498
AT2G46495	ATL21A	2:19084133-19085704	Mock	aba3	27.0328	20.7079	-0.384529	-1.76707	0.0128258
AT2G46505	SDH4	2:19089728-19090549	Mock	aba3	428.558	331.573	-0.370162	-1.83754	0.0115513
AT2G46510	ATAIB	2:19090952-19093315	Mock	aba3	1.07315	1.93919	0.853603	2.22599	0.00454048
AT2G46630	AT2G46630	2:19145528-19146713	Mock	aba3	74.2087	42.613	-0.800295	-4.06867	0.000583892
AT2G46740	AT2G46740	2:19205156-19207455	Mock	aba3	43.5953	30.9626	-0.493649	-2.53017	0.000583892
AT2G46830	CCA1	2:19245671-19248914	Mock	aba3	7.34842	3.81085	-0.947322	-3.53134	0.000583892
AT2G46860	AtPPa3	2:19253687-19255275	Mock	aba3	11.4421	7.54308	-0.601124	-2.05303	0.00374043
AT2G46870	NGA1	2:19260917-19262404	Mock	aba3	0.315083	0.863264	1.45407	2.02045	0.0199558
AT2G47000	MDR4	2:19309867-19315241	Mock	aba3	96.2491	122.418	0.346967	1.63654	0.0262225
AT2G47010	AT2G47010	2:19317125-19319397	Mock	aba3	7.73372	12.8961	0.737695	3.20745	0.000583892
AT2G47015	MIR408	2:19319684-19322391	Mock	aba3	14.4325	23.3079	0.691497	2.41812	0.000583892
AT2G47360	AT2G47360	2:19437799-19438871	Mock	aba3	21.8593	15.8292	-0.465657	-2.01864	0.00454048
AT2G47450	CAO	2:19472680-19474314	Mock	aba3	2.26454	3.53326	0.641782	1.85524	0.0128258
AT2G47460	MYB12	2:19476336-19479478	Mock	aba3	3.77734	1.35854	-1.47531	-3.64219	0.000583892
AT2G47470	ATPDIL2-1	2:19481419-19484642	Mock	aba3	214.573	164.939	-0.379539	-1.89603	0.00716005
AT2G47485	AT2G47485	2:19485874-19486553	Mock	aba3	68.0104	53.066	-0.357967	-1.72611	0.0185288
AT2G47490	ATNDT1	2:19487245-19489619	Mock	aba3	35.9017	28.8967	-0.313146	-1.57733	0.0355781
AT2G47520	HRE2	2:19502801-19503569	Mock	aba3	2.06853	8.14125	1.97665	4.15305	0.000583892
AT2G47540	AT2G47540	2:19505859-19506598	Mock	aba3	77.6953	61.2721	-0.342597	-1.67602	0.0238328
AT2G47550	PME20	2:19508979-19512728	Mock	aba3	12.9384	23.3779	0.853486	2.22537	0.00290725
AT2G47560	ATL64	2:19508979-19512728	Mock	aba3	77.2944	43.3787	-0.833376	-2.9381	0.000583892
AT2G47710	AT2G47710	2:19554833-19556065	Mock	aba3	51.0882	34.8227	-0.552963	-2.61505	0.000583892
AT2G47730	ATGSTF8	2:19556325-19559463	Mock	aba3	1488.32	936.256	-0.668711	-2.23213	0.00157702
AT2G47920	AT2G47920	2:19615776-19616904	Mock	aba3	1.17086	2.26344	0.950952	1.72498	0.0365486
AT2G48080	AT2G48080	2:19664989-19667092	Mock	aba3	23.4489	13.0369	-0.846921	-3.89667	0.000583892
AT3G01070	ENODL16	3:19591-20719	Mock	aba3	8.20002	11.6619	0.508107	1.72168	0.0241068
AT3G01260	AT3G01260	3:80175-82005	Mock	aba3	37.7959	19.2029	-0.976907	-4.66455	0.000583892
AT3G01390	VMA10	3:149998-151539	Mock	aba3	149.06	112.795	-0.402192	-2.07409	0.00247611
AT3G01420	ALPHA-DOX1	3:159465-162837	Mock	aba3	1731.86	1009.95	-0.77803	-2.1411	0.00332839
AT3G01600	anac044	3:229170-231105	Mock	aba3	0.764039	3.9847	2.38275	4.72949	0.000583892
AT3G01670	AT3G01670	3:247233-250470	Mock	aba3	20.8018	13.1405	-0.662691	-3.26309	0.000583892
AT3G01680	AT3G01680	3:251980-255513	Mock	aba3	16.4982	9.00714	-0.873165	-4.10098	0.000583892
AT3G01750	AT3G01750	3:270228-272976	Mock	aba3	3.21933	5.27752	0.713101	2.73981	0.000583892
AT3G01760	AT3G01760	3:273298-275270	Mock	aba3	0.907631	2.04105	1.16914	2.32993	0.00332839
AT3G01820	AT3G01820	3:293753-295458	Mock	aba3	24.7824	18.9662	-0.385882	-1.74696	0.0167897
AT3G01900	CYP94B2	3:312358-313849	Mock	aba3	3.91901	5.96471	0.605964	2.03071	0.00492837
AT3G01930	AT3G01930	3:317431-321560	Mock	aba3	51.6546	36.1132	-0.516372	-2.55424	0.000583892
AT3G01950	AT3G01950	3:323976-324365	Mock	aba3	375.974	273.07	-0.461361	-2.36485	0.000583892
AT3G01970	WRKY45	3:326396-327412	Mock	aba3	15.3702	26.7818	0.801119	3.38145	0.000583892
AT3G01990	ACR6	3:330136-332262	Mock	aba3	2.86931	5.56313	0.955191	3.05033	0.000583892
AT3G02020	AK3	3:340545-343835	Mock	aba3	4.07452	5.986	0.554961	2.10355	0.00414377
AT3G02040	SRG3	3:344907-350010	Mock	aba3	36.6597	63.727	0.797711	3.72834	0.000583892
AT3G02090	MPPBETA	3:365548-370484	Mock	aba3	360.396	276.432	-0.382658	-1.72079	0.0216476
AT3G02510	AT3G02510	3:519363-524631	Mock	aba3	6.26148	3.28186	-0.931991	-3.0173	0.000583892
AT3G02550	LBD41	3:536504-537998	Mock	aba3	22.237	33.6145	0.596119	2.89878	0.000583892
AT3G02600	LPP3	3:551099-554671	Mock	aba3	20.9515	26.7156	0.350627	1.66528	0.023556
AT3G02700	AT3G02700	3:579585-582949	Mock	aba3	25.59	35.4378	0.469713	2.05804	0.00605732
AT3G02730	TRXF1	3:588407-589685	Mock	aba3	6.10432	3.88194	-0.653053	-1.68676	0.0283162
AT3G02830	ZFN1	3:613801-616144	Mock	aba3	9.36704	4.94832	-0.920656	-3.53585	0.000583892
AT3G02850	SKOR	3:618408-623558	Mock	aba3	1.2763	2.5877	1.0197	2.85203	0.000583892
AT3G02885	GASA5	3:638020-639055	Mock	aba3	11.4447	7.86675	-0.540837	-1.60744	0.034619
AT3G02910	AT3G02910	3:649813-654350	Mock	aba3	103.366	53.5063	-0.949975	-4.20055	0.000583892
AT3G03020	AT3G03020	3:680943-681999	Mock	aba3	4.87289	7.66474	0.653459	1.71183	0.0285705
AT3G03100	AT3G03100	3:705380-707651	Mock	aba3	327.052	262.2	-0.31885	-1.63715	0.0227436
AT3G03150	AT3G03150	3:727553-729504	Mock	aba3	171.903	233.172	0.439801	2.28236	0.00109808
AT3G03170	AT3G03170	3:731890-732875	Mock	aba3	13.4359	19.8911	0.566034	2.18093	0.000583892
AT3G03180	AT3G03180	3:733386-734483	Mock	aba3	10.8757	15.0509	0.46874	1.53684	0.0465548
AT3G03190	ATGSTF11	3:735027-735987	Mock	aba3	0.986868	2.67858	1.44054	2.32812	0.00605732
AT3G03420	AT3G03420	3:812447-814027	Mock	aba3	112.162	88.6565	-0.339287	-1.7592	0.0137651
AT3G03450	RGL2	3:819336-821406	Mock	aba3	3.36551	4.93213	0.551386	1.96322	0.00679616
AT3G03530	NPC4	3:842498-845043	Mock	aba3	6.61847	9.74887	0.558737	2.31796	0.00109808
AT3G03610	AT3G03610	3:868790-871812	Mock	aba3	21.9426	29.2627	0.415325	1.96887	0.00568443
AT3G03640	GLUC	3:881005-886410	Mock	aba3	35.0909	127.459	1.86086	8.95027	0.000583892
AT3G03780	ATMS2	3:957084-960980	Mock	aba3	143.868	89.6185	-0.682875	-3.36699	0.000583892
AT3G03870	AT3G03870	3:995216-997410	Mock	aba3	39.4328	71.57	0.85996	4.30656	0.000583892
AT3G04030	AT3G04030	3:1042881-1044698	Mock	aba3	8.67161	6.11428	-0.504117	-1.85172	0.00890055
AT3G04070	anac047	3:1061525-1063103	Mock	aba3	55.5461	92.0874	0.729318	3.75415	0.000583892
AT3G04110	GLR1	3:1077327-1080405	Mock	aba3	9.91579	5.10152	-0.9588	-4.16938	0.000583892
AT3G04320	AT3G04320	3:1143790-1144661	Mock	aba3	25.4471	40.5076	0.670689	3.06262	0.000583892
AT3G04350	AT3G04350	3:1153726-1156776	Mock	aba3	24.3804	32.0573	0.394932	2.02294	0.00290725
AT3G04360	AT3G04360	3:1157003-1158310	Mock	aba3	3.28433	5.5695	0.761949	2.32301	0.000583892
AT3G05100	AT3G05100	3:1424092-1426000	Mock	aba3	23.3947	18.6414	-0.327672	-1.54327	0.0433115
AT3G05165	AT3G05165	3:1457380-1462942	Mock	aba3	70.3277	57.1246	-0.299981	-1.547	0.0430897
AT3G05190	AT3G05190	3:1471396-1475784	Mock	aba3	3.29739	1.89118	-0.802038	-2.45682	0.000583892
AT3G05220	AT3G05220	3:1488594-1491320	Mock	aba3	22.8415	30.3698	0.410976	2.08368	0.00247611
AT3G05230	AT3G05230	3:1492141-1493619	Mock	aba3	57.3959	43.908	-0.386465	-1.75678	0.0167897
AT3G05360	AtRLP30	3:1526962-1533867	Mock	aba3	17.7591	13.0486	-0.444671	-1.79278	0.0140732
AT3G05630	PLDP2	3:1635199-1640348	Mock	aba3	2.70021	3.97373	0.55742	2.18392	0.00203498
AT3G05640	AT3G05640	3:1640392-1643253	Mock	aba3	9.61519	16.9332	0.816468	3.59904	0.000583892
AT3G05890	RCI2B	3:1757630-1758492	Mock	aba3	1795.22	1368.8	-0.391244	-1.91533	0.00822218
AT3G05937	AT3G05937	3:1775901-1776775	Mock	aba3	18.2782	24.9934	0.451423	1.91869	0.00991511
AT3G05940	AT3G05940	3:1777363-1780254	Mock	aba3	11.2325	14.8919	0.406845	1.86284	0.00957427
AT3G06020	FAF4	3:1813266-1814169	Mock	aba3	4.77243	7.5431	0.660433	1.93662	0.0118763
AT3G06035	AT3G06035	3:1823098-1824216	Mock	aba3	121.062	83.3779	-0.538014	-2.76316	0.000583892
AT3G06050	PRXIIF	3:1826072-1827861	Mock	aba3	185.268	150.16	-0.303114	-1.57224	0.0367844
AT3G06170	AT3G06170	3:1867414-1869948	Mock	aba3	32.9688	41.212	0.321963	1.63678	0.0257016
AT3G06210	AT3G06210	3:1880092-1883491	Mock	aba3	5.69188	8.00299	0.491633	2.1433	0.00374043
AT3G06390	AT3G06390	3:1938731-1939779	Mock	aba3	143.437	302.33	1.07571	5.49724	0.000583892
AT3G06410	AT3G06410	3:1947239-1949789	Mock	aba3	37.0203	28.7017	-0.367182	-1.87318	0.0115513
AT3G06470	AT3G06470	3:1984167-1985259	Mock	aba3	35.198	27.2681	-0.368278	-1.75968	0.0202303
AT3G06500	AT3G06500	3:2012078-2015705	Mock	aba3	22.1262	32.0211	0.533267	2.73544	0.000583892
AT3G06570	AT3G06570	3:2047304-2048553	Mock	aba3	9.16617	6.1185	-0.583141	-2.1046	0.00414377
AT3G06778	AT3G06778	3:2140102-2141533	Mock	aba3	7.14418	4.99678	-0.51577	-1.54947	0.0461114
AT3G06850	BCE2	3:2157973-2160623	Mock	aba3	17.7778	29.7362	0.742148	3.63554	0.000583892
AT3G07000	AT3G07000	3:2209411-2211307	Mock	aba3	3.28933	4.80553	0.546899	1.86288	0.0164892
AT3G07040	RPM1	3:2225951-2229024	Mock	aba3	0.897419	1.40849	0.650296	1.72165	0.0243758
AT3G07070	AT3G07070	3:2237957-2240074	Mock	aba3	6.52632	4.61927	-0.498605	-1.80319	0.0143837
AT3G07160	ATGSL10	3:2264944-2279383	Mock	aba3	26.3263	33.6168	0.352679	1.80669	0.0118763
AT3G07195	AT3G07195	3:2288891-2290505	Mock	aba3	42.8526	31.0087	-0.466708	-2.22633	0.00109808
AT3G07650	COL9	3:2441656-2444532	Mock	aba3	3.99776	6.62934	0.729673	2.6754	0.000583892
AT3G07720	AT3G07720	3:2465364-2467233	Mock	aba3	34.064	22.525	-0.596723	-2.87236	0.000583892
AT3G08040	FRD3	3:2566276-2572151	Mock	aba3	13.0745	25.6958	0.974775	4.66457	0.000583892
AT3G08640	AT3G08640	3:2622879-2624308	Mock	aba3	51.9356	41.7959	-0.313363	-1.60641	0.0285705
AT3G08690	UBC11	3:2641055-2642688	Mock	aba3	82.9786	60.1192	-0.464914	-2.34911	0.000583892
AT3G08770	LTP6	3:2664129-2664834	Mock	aba3	19.7598	5.62487	-1.81268	-5.08774	0.000583892
AT3G08860	PYD4	3:2696558-2699158	Mock	aba3	2.64692	19.6342	2.89098	9.91646	0.000583892
AT3G08970	ATERDJ3A	3:2737536-2740530	Mock	aba3	9.52597	4.94164	-0.946875	-3.81905	0.000583892
AT3G09035	AT3G09035	3:2758819-2760347	Mock	aba3	6.33169	9.31296	0.55665	2.15362	0.00203498
AT3G09220	LAC7	3:2827238-2830542	Mock	aba3	244.438	192.557	-0.344188	-1.64267	0.028063
AT3G09270	ATGSTU8	3:2848288-2849289	Mock	aba3	448.772	353.357	-0.344854	-1.71181	0.0210855
AT3G09330	AT3G09330	3:2864781-2867230	Mock	aba3	0.859702	1.80869	1.07303	2.21553	0.00454048
AT3G09390	MT2A	3:2889485-2890229	Mock	aba3	69.2445	211.891	1.61355	7.93633	0.000583892
AT3G09490	AT3G09490	3:2915558-2916673	Mock	aba3	21.6584	15.9729	-0.439302	-1.92605	0.00856443
AT3G09540	AT3G09540	3:2928810-2931228	Mock	aba3	28.0359	21.6332	-0.374027	-1.81492	0.013145
AT3G09790	UBQ8	3:3003861-3006192	Mock	aba3	0.357993	0.967891	1.43491	2.53747	0.00109808
AT3G09810	IDH-VI	3:3008693-3011437	Mock	aba3	96.6055	70.4925	-0.454636	-2.35626	0.00109808
AT3G09910	RABC2b	3:3036713-3038449	Mock	aba3	9.42591	13.2771	0.494233	1.74677	0.0185288
AT3G09922	IPS1	3:3050988-3051530	Mock	aba3	0.846202	5.02955	2.57136	3.43536	0.00157702
AT3G09925	AT3G09925	3:3051867-3052784	Mock	aba3	73.1632	49.7101	-0.557579	-2.5274	0.000583892
AT3G10020	AT3G10020	3:3091042-3091766	Mock	aba3	188.251	233.245	0.309186	1.6017	0.0326189
AT3G10050	OMR1	3:3098724-3101761	Mock	aba3	22.5285	18.0988	-0.315858	-1.5817	0.0405505
AT3G10520	AHB2	3:3276225-3277860	Mock	aba3	17.2718	12.8108	-0.431055	-1.6612	0.0267456
AT3G10710	RHS12	3:3352288-3354237	Mock	aba3	11.2275	8.09883	-0.471251	-1.97499	0.00605732
AT3G10720	PME25	3:3354446-3357614	Mock	aba3	92.0175	123.977	0.430095	2.1715	0.00247611
AT3G10740	ASD1	3:3360887-3365414	Mock	aba3	40.0043	66.1881	0.726418	3.76077	0.000583892
AT3G10860	AT3G10860	3:3399735-3400741	Mock	aba3	391.138	314.096	-0.316468	-1.64133	0.0285705
AT3G10912	CPuORF63	3:3412910-3414019	Mock	aba3	46.9211	36.9349	-0.345251	-1.71825	0.0196742
AT3G10920	MSD1	3:3417953-3419853	Mock	aba3	233.086	189.755	-0.296724	-1.5164	0.0407873
AT3G10986	AT3G10986	3:3444202-3445672	Mock	aba3	3.8238	20.3807	2.41412	6.13952	0.000583892
AT3G11020	DREB2B	3:3455354-3457214	Mock	aba3	1.89973	4.45908	1.23095	3.35518	0.000583892
AT3G11210	CPRD49	3:3510662-3513060	Mock	aba3	10.0866	7.70194	-0.389146	-1.51272	0.046989
AT3G11330	PIRL9	3:3551973-3554763	Mock	aba3	107.563	87.1493	-0.30362	-1.55756	0.0355781
AT3G11340	AT3G11340	3:3556704-3558269	Mock	aba3	248.944	144.525	-0.784504	-3.89751	0.000583892
AT3G11550	CASP2	3:3638194-3639197	Mock	aba3	120.632	168.827	0.484936	2.50921	0.000583892
AT3G11580	ARF32	3:3648923-3651332	Mock	aba3	13.1762	17.3661	0.39834	1.49955	0.0463313
AT3G11630	BAS1	3:3672119-3674075	Mock	aba3	213.581	171.469	-0.316834	-1.62762	0.0331231
AT3G11930	AT3G11930	3:3776236-3777694	Mock	aba3	38.5218	53.5796	0.47601	2.36837	0.000583892
AT3G12220	scpl16	3:3896530-3899019	Mock	aba3	2.47994	3.825	0.625157	1.75996	0.0257016
AT3G12260	AT3G12260	3:3905513-3910420	Mock	aba3	420.608	338.235	-0.314452	-1.53745	0.0461114
AT3G12500	ATHCHIB	3:3962381-3964222	Mock	aba3	217.822	445.466	1.03217	5.00108	0.000583892
AT3G12520	SULTR4	3:3967094-3971927	Mock	aba3	12.0429	8.33394	-0.531118	-2.02944	0.00332839
AT3G12580	HSP70	3:3991260-3993792	Mock	aba3	29.7323	12.1971	-1.2855	-6.29225	0.000583892
AT3G12620	AT3G12620	3:4009274-4011399	Mock	aba3	18.6907	14.4589	-0.370365	-1.73752	0.0176646
AT3G12710	AT3G12710	3:4040323-4041982	Mock	aba3	22.7517	31.3291	0.461531	2.23477	0.00109808
AT3G12750	ZIP1	3:4049514-4053201	Mock	aba3	8.17689	20.6699	1.33791	2.45084	0.000583892
AT3G12800	SDRB	3:4063322-4064822	Mock	aba3	86.0795	68.7474	-0.324365	-1.67508	0.0246414
AT3G13000	AT3G13000	3:4157966-4162065	Mock	aba3	7.29322	9.49482	0.380585	1.69038	0.0238328
AT3G13080	ATMRP3	3:4195785-4201265	Mock	aba3	23.3916	31.9867	0.451484	2.33667	0.000583892
AT3G13275	AT3G13275	3:4289193-4289842	Mock	aba3	12.0998	8.51938	-0.506166	-1.54616	0.0498422
AT3G13277	AT3G13277	3:4290081-4291595	Mock	aba3	2.97073	4.69794	0.661212	2.03601	0.00642782
AT3G13380	BRL3	3:4346556-4350923	Mock	aba3	4.80994	6.83806	0.50757	2.34974	0.000583892
AT3G13430	AT3G13430	3:4367180-4368879	Mock	aba3	12.2319	16.2908	0.413408	1.77108	0.0137651
AT3G13433	AT3G13433	3:4374235-4374712	Mock	aba3	4.53374	15.583	1.7812	3.73538	0.000583892
AT3G13437	AT3G13437	3:4376360-4376959	Mock	aba3	5.52357	2.16761	-1.3495	-2.37034	0.00290725
AT3G13510	AT3G13510	3:4403499-4406091	Mock	aba3	8.94882	11.444	0.354827	1.55524	0.0426138
AT3G13520	AGP12	3:4408924-4409440	Mock	aba3	379.172	291.365	-0.380023	-1.96198	0.00454048
AT3G13610	F6'H1	3:4449373-4452624	Mock	aba3	189.312	145.314	-0.381598	-1.90245	0.00716005
AT3G13650	AT3G13650/MMM17_4	3:4462891-4463872	Mock	aba3	65.1714	28.9158	-1.17238	-5.62062	0.000583892
AT3G13677	AT3G13677	3:4476067-4477092	Mock	aba3	4.07864	2.17947	-0.904115	-1.83434	0.0128258
AT3G13730	CYP90D1	3:4497975-4500920	Mock	aba3	9.46933	4.94372	-0.937667	-3.70781	0.000583892
AT3G13750	BGAL1	3:4510964-4516298	Mock	aba3	33.2213	48.1984	0.536877	2.77463	0.000583892
AT3G13910	AT3G13910	3:4590918-4591483	Mock	aba3	22.0261	16.2089	-0.442422	-1.56642	0.0353334
AT3G13930	AT3G13930	3:4595875-4600469	Mock	aba3	241.274	164.37	-0.55373	-2.64335	0.000583892
AT3G13950	AT3G13950	3:4604148-4605425	Mock	aba3	6.68036	3.00468	-1.15272	-2.9409	0.000583892
AT3G13980	AT3G13980	3:4619037-4620262	Mock	aba3	8.0019	13.1995	0.72207	2.82066	0.000583892
AT3G14070	CAX9	3:4661142-4663074	Mock	aba3	2.46805	3.6854	0.578447	1.82718	0.0121987
AT3G14225	GLIP4	3:4734615-4735993	Mock	aba3	1.16071	2.25355	0.957197	1.89957	0.0137651
AT3G14460	AT3G14460	3:4851989-4856264	Mock	aba3	1.48568	2.05127	0.465397	1.61825	0.0311336
AT3G14517	AT3G14517	3:4869840-4872139	Mock	aba3	1.57723	2.82141	0.839024	2.47868	0.000583892
AT3G14620	CYP72A8	3:4914913-4917078	Mock	aba3	18.0841	11.6369	-0.636018	-2.93969	0.000583892
AT3G14660	CYP72A13	3:4924776-4927434	Mock	aba3	131.575	74.1462	-0.827438	-4.17894	0.000583892
AT3G14680	CYP72A14	3:4934419-4936563	Mock	aba3	101.471	82.6273	-0.296372	-1.53108	0.0412396
AT3G14690	CYP72A15	3:4937316-4939465	Mock	aba3	93.6044	54.3131	-0.785275	-4.06035	0.000583892
AT3G14780	AT3G14780	3:4961805-4963544	Mock	aba3	14.094	20.6563	0.551496	2.40942	0.000583892
AT3G14810	MSL5	3:4970989-4974534	Mock	aba3	3.38628	2.27445	-0.574187	-2.0206	0.00530855
AT3G14850	TBL41	3:4995596-4997693	Mock	aba3	6.1379	3.57882	-0.778261	-2.33851	0.00157702
AT3G14860	AT3G14860	3:4998356-5001046	Mock	aba3	42.9808	33.6155	-0.354568	-1.82418	0.0149902
AT3G14920	AT3G14920	3:5018274-5020273	Mock	aba3	39.5867	27.9921	-0.499997	-2.54362	0.000583892
AT3G14940	ATPPC3	3:5025237-5029710	Mock	aba3	194.267	109.997	-0.820586	-3.82105	0.000583892
AT3G15020	mMDH2	3:5056067-5058248	Mock	aba3	71.5071	50.9717	-0.48839	-2.51769	0.000583892
AT3G15353	MT3	3:5179412-5181586	Mock	aba3	200.717	283.853	0.49998	2.28669	0.00109808
AT3G15430	AT3G15430	3:5208737-5211745	Mock	aba3	25.8154	32.902	0.349944	1.77863	0.0170851
AT3G15450	AT3G15450	3:5212983-5216261	Mock	aba3	430.666	734.016	0.76924	3.51201	0.000583892
AT3G15500	ATNAC3	3:5234616-5236088	Mock	aba3	3.03243	5.99115	0.982356	2.90618	0.000583892
AT3G15620	UVR3	3:5293305-5296592	Mock	aba3	2.39056	3.8139	0.673916	2.11803	0.00203498
AT3G15630	AT3G15630	3:5296846-5297599	Mock	aba3	151.259	196.575	0.378057	1.95563	0.00568443
AT3G15640	COX5B-1	3:5299109-5301745	Mock	aba3	149.465	100.188	-0.577091	-3.02057	0.000583892
AT3G15820	ROD1	3:5351070-5353728	Mock	aba3	33.2814	41.0607	0.303042	1.50486	0.0491698
AT3G15990	SULTR3	3:5426986-5430880	Mock	aba3	10.8462	14.537	0.422549	1.99584	0.00530855
AT3G16120	AT3G16120	3:5464768-5465531	Mock	aba3	0.325988	1.77169	2.44224	2.34815	0.0202303
AT3G16140	PSAH-1	3:5466245-5469481	Mock	aba3	2.31314	0.805283	-1.52229	-2.06709	0.0152976
AT3G16150	AT3G16150	3:5471734-5473276	Mock	aba3	11.5427	7.44024	-0.633553	-2.44261	0.000583892
AT3G16190	AT3G16190	3:5489700-5491248	Mock	aba3	79.5353	64.2164	-0.308653	-1.56056	0.0382046
AT3G16240	DELTA-TIP	3:5505403-5508414	Mock	aba3	164.78	213.168	0.371444	1.88681	0.00751602
AT3G16350	AT3G16350	3:5547717-5549660	Mock	aba3	13.8984	10.8613	-0.355717	-1.54642	0.0444902
AT3G16370	APG	3:5556709-5558589	Mock	aba3	32.0761	20.1808	-0.668512	-3.21675	0.000583892
AT3G16390	NSP3	3:5562570-5564571	Mock	aba3	10.5335	18.091	0.780283	3.49867	0.000583892
AT3G16400	ATMLP-470	3:5566085-5568545	Mock	aba3	409.865	301.26	-0.444141	-2.00502	0.00568443
AT3G16420	PBP1	3:5579385-5580953	Mock	aba3	1153.48	794.102	-0.538597	-2.16922	0.00203498
AT3G16430	JAL31	3:5581662-5583187	Mock	aba3	178.159	141.69	-0.330433	-1.70088	0.0219256
AT3G16520	UGT88A1	3:5618439-5620873	Mock	aba3	6.86034	11.6017	0.757986	3.10116	0.000583892
AT3G16530	AT3G16530	3:5624376-5625470	Mock	aba3	69.2115	44.8376	-0.626303	-3.10236	0.000583892
AT3G16560	AT3G16560	3:5635595-5638482	Mock	aba3	12.6546	9.46961	-0.418287	-1.91165	0.00856443
AT3G16800	AT3G16800	3:5721019-5723185	Mock	aba3	59.0112	41.4146	-0.510848	-2.60728	0.000583892
AT3G17040	HCF107	3:5809265-5812678	Mock	aba3	1.6626	0.931012	-0.836572	-1.97908	0.00751602
AT3G17110	AT3G17110	3:5837841-5838701	Mock	aba3	3.58515	1.14905	-1.64159	-2.99335	0.000583892
AT3G17240	mtLPD2	3:5889871-5892252	Mock	aba3	129.318	101.421	-0.350574	-1.73101	0.0143837
AT3G17609	HYH	3:6023865-6024698	Mock	aba3	27.929	10.2639	-1.44418	-4.91503	0.000583892
AT3G17690	ATCNGC19	3:6045001-6048488	Mock	aba3	2.58137	1.15998	-1.15403	-3.33428	0.000583892
AT3G17700	CNBT1	3:6048915-6052552	Mock	aba3	3.72083	5.40679	0.539148	2.10294	0.00247611
AT3G17770	AT3G17770	3:6081670-6086138	Mock	aba3	22.7681	27.9255	0.294569	1.49856	0.0463313
AT3G17790	ATACP5	3:6089604-6093151	Mock	aba3	11.6741	21.4573	0.878162	2.19245	0.000583892
AT3G17810	PYD1	3:6094097-6096566	Mock	aba3	170.228	138.031	-0.302479	-1.51313	0.0474209
AT3G17880	HIP	3:6123408-6126281	Mock	aba3	32.5927	25.756	-0.339642	-1.67742	0.022478
AT3G18040	MPK9	3:6174718-6178465	Mock	aba3	17.8707	22.6555	0.342264	1.68822	0.023019
AT3G18200	AT3G18200	3:6234305-6236091	Mock	aba3	32.4696	26.1325	-0.313247	-1.52394	0.0451892
AT3G18250	AT3G18250	3:6255741-6258417	Mock	aba3	141.257	225.589	0.67537	1.57347	0.0414721
AT3G18450	PCR5	3:6331033-6332218	Mock	aba3	2.63405	6.63221	1.33221	3.26931	0.000583892
AT3G18535	AT3G18535	3:6373534-6377220	Mock	aba3	80.3259	64.5565	-0.315304	-1.61698	0.030881
AT3G18560	AT3G18560	3:6393909-6394785	Mock	aba3	75.9145	52.99	-0.518656	-2.60262	0.000583892
AT3G18610	PARLL1	3:6404082-6407822	Mock	aba3	1.89105	1.17518	-0.686306	-1.73608	0.0267456
AT3G18770	AT3G18770	3:6459883-6463059	Mock	aba3	6.55552	9.36745	0.514947	2.24312	0.00157702
AT3G18820	ATRABG3F	3:6484067-6486247	Mock	aba3	102.854	82.0783	-0.325525	-1.68667	0.022205
AT3G18830	ATPLT5	3:6488861-6491273	Mock	aba3	30.5591	43.3036	0.502886	2.56509	0.000583892
AT3G18850	LPAT5	3:6499414-6501359	Mock	aba3	6.73632	4.12962	-0.705951	-2.39689	0.000583892
AT3G18930	ATL65	3:6523378-6525543	Mock	aba3	5.70649	8.23412	0.529012	2.13693	0.00203498
AT3G18950	AT3G18950	3:6536714-6538658	Mock	aba3	2.41054	3.52815	0.549555	1.71177	0.0219256
AT3G19000	AT3G19000	3:6553528-6555657	Mock	aba3	17.876	14.0296	-0.349551	-1.54447	0.0428512
AT3G19030	AT3G19030	3:6563978-6564424	Mock	aba3	140.802	75.4912	-0.899283	-4.27543	0.000583892
AT3G19200	AT3G19200	3:6649227-6650077	Mock	aba3	11.9392	16.0549	0.427316	1.53517	0.0405505
AT3G19370	AT3G19370	3:6710719-6713650	Mock	aba3	29.3397	20.6339	-0.507834	-2.58041	0.000583892
AT3G19390	AT3G19400	3:6722988-6725027	Mock	aba3	98.9261	152.854	0.627735	3.19083	0.000583892
AT3G19430	AT3G19430	3:6736183-6738330	Mock	aba3	16.6044	11.7035	-0.504627	-2.23585	0.00157702
AT3G19615	AT3G19615	3:6814965-6815403	Mock	aba3	23.7903	16.8445	-0.498093	-1.57563	0.0407873
AT3G19930	STP4	3:6934772-6937120	Mock	aba3	70.9527	106.193	0.581765	2.9795	0.000583892
AT3G19970	AT3G19970	3:6958647-6961652	Mock	aba3	5.76406	7.58262	0.39561	1.56147	0.0423885
AT3G20015	ASPG2	3:6978476-6980368	Mock	aba3	83.5752	58.9514	-0.503549	-2.60135	0.000583892
AT3G20060	UBC19	3:7002816-7004450	Mock	aba3	66.5873	53.2974	-0.321182	-1.59463	0.0336139
AT3G20100	CYP705A19	3:7018994-7020901	Mock	aba3	23.5495	17.6353	-0.417229	-2.03546	0.00332839
AT3G20110	CYP705A20	3:7021331-7023279	Mock	aba3	12.1899	7.63527	-0.674934	-2.88747	0.000583892
AT3G20340	AT3G20340	3:7092899-7093501	Mock	aba3	16.1333	22.4747	0.478265	1.73737	0.0185288
AT3G20360	AT3G20360	3:7099770-7101636	Mock	aba3	2.02998	5.8386	1.52415	4.1331	0.000583892
AT3G20370	AT3G20370	3:7105370-7107225	Mock	aba3	270.275	212.965	-0.343811	-1.69328	0.0205279
AT3G20470	GRP-5	3:7140439-7141228	Mock	aba3	104.143	70.0186	-0.57275	-2.88757	0.000583892
AT3G20557	AT3G20557	3:7180036-7181079	Mock	aba3	2.19715	0.80865	-1.44204	-2.06193	0.0102439
AT3G20570	ENODL9	3:7182034-7187521	Mock	aba3	112.417	75.8066	-0.568459	-2.2933	0.00109808
AT3G20830	AT3G20830	3:7284962-7286260	Mock	aba3	30.2317	23.4637	-0.365629	-1.76263	0.0196742
AT3G21090	ABCG15	3:7391437-7395041	Mock	aba3	2.90189	1.34651	-1.10777	-3.14507	0.000583892
AT3G21250	MRP6	3:7457432-7463525	Mock	aba3	22.0615	16.6413	-0.406768	-2.13025	0.00247611
AT3G21352	AT3G21352	3:7519975-7520360	Mock	aba3	9.77378	31.2586	1.67727	3.52513	0.000583892
AT3G21560	UGT84A2	3:7595805-7597577	Mock	aba3	9.06169	5.14096	-0.817741	-3.1874	0.000583892
AT3G21670	NRT1.3	3:7626756-7629151	Mock	aba3	1.82885	2.64367	0.531603	1.55591	0.046989
AT3G21690	AT3G21690	3:7638662-7642205	Mock	aba3	66.4466	51.4199	-0.369868	-1.91815	0.00642782
AT3G21720	ICL	3:7652486-7656011	Mock	aba3	2.8685	6.54308	1.18967	4.27026	0.000583892
AT3G21770	PER30	3:7673275-7674839	Mock	aba3	78.7007	104.128	0.403915	2.09588	0.00247611
AT3G22060	CRRSP38	3:7771015-7772340	Mock	aba3	13.1411	33.992	1.37111	5.85526	0.000583892
AT3G22100	BHLH117	3:7783710-7784469	Mock	aba3	0.483713	1.48409	1.61736	1.93069	0.0377263
AT3G22104	AT3G22104	3:7789375-7792380	Mock	aba3	2.75934	3.88684	0.494272	1.66676	0.0246414
AT3G22190	IQD5	3:7830904-7834049	Mock	aba3	17.3269	13.3963	-0.371179	-1.70188	0.022478
AT3G22200	POP2	3:7835143-7839467	Mock	aba3	229.477	160.931	-0.511908	-2.49364	0.000583892
AT3G22240	AT3G22240	3:7863615-7864819	Mock	aba3	448.104	362.682	-0.305132	-1.57369	0.0377263
AT3G22370	AOX1A	3:7906790-7908740	Mock	aba3	64.1841	78.9211	0.298194	1.5467	0.0433115
AT3G22530	AT3G22530	3:7977603-7978635	Mock	aba3	46.2517	36.6599	-0.335305	-1.64738	0.0216476
AT3G22550	AT3G22550	3:7991645-7993454	Mock	aba3	56.1541	30.7076	-0.870796	-4.41207	0.000583892
AT3G22560	AT3G22560	3:7998856-7999533	Mock	aba3	5.74878	3.61796	-0.66808	-1.5656	0.044729
AT3G22620	AT3G22620	3:8008533-8010844	Mock	aba3	674.823	495.253	-0.446343	-2.00373	0.00530855
AT3G22750	AT3G22750	3:8037215-8039903	Mock	aba3	13.3239	9.76535	-0.448268	-2.05093	0.00414377
AT3G22800	LRX6	3:8062887-8064556	Mock	aba3	90.293	55.0249	-0.71453	-3.6188	0.000583892
AT3G22840	ELIP1	3:8084446-8085560	Mock	aba3	4.70732	3.03398	-0.633694	-1.56669	0.0454147
AT3G22890	APS1	3:8112722-8114992	Mock	aba3	277.543	200.62	-0.468243	-2.23131	0.00157702
AT3G22910	ACA13	3:8116334-8119388	Mock	aba3	2.777	8.89041	1.67872	6.77385	0.000583892
AT3G22930	CML11	3:8124082-8125931	Mock	aba3	27.7681	20.226	-0.457219	-1.95165	0.00679616
AT3G23000	CIPK7	3:8172596-8174131	Mock	aba3	56.1025	45.3279	-0.307668	-1.58803	0.0326189
AT3G23050	IAA7	3:8194678-8197153	Mock	aba3	31.5245	23.474	-0.425407	-2.05144	0.00157702
AT3G23060	AT3G23060	3:8200635-8203233	Mock	aba3	0.466576	0.0713566	-2.70899	-2.2365	0.0326189
AT3G23080	AT3G23080	3:8203468-8209329	Mock	aba3	8.54851	13.7716	0.687951	2.12155	0.00247611
AT3G23090	AT3G23090	3:8214300-8217087	Mock	aba3	37.3536	29.631	-0.334142	-1.66243	0.0272787
AT3G23120	AtRLP38	3:8227221-8229576	Mock	aba3	1.72211	0.404813	-2.08885	-4.09896	0.000583892
AT3G23210	bHLH34	3:8283089-8285081	Mock	aba3	4.90029	3.40749	-0.524157	-1.57213	0.043788
AT3G23280	XBAT35	3:8321349-8324428	Mock	aba3	51.7047	71.2433	0.462457	2.40368	0.000583892
AT3G23400	FIB4	3:8376443-8378305	Mock	aba3	24	18.2647	-0.393981	-1.77214	0.0170851
AT3G23450	AT3G23450	3:8410432-8412193	Mock	aba3	5.70031	3.41388	-0.73963	-2.53786	0.000583892
AT3G23530	AT3G23530	3:8436670-8442846	Mock	aba3	7.36637	5.79448	-0.346274	-1.55155	0.046989
AT3G23600	AT3G23600	3:8473774-8475888	Mock	aba3	267.73	213.451	-0.326872	-1.66216	0.0219256
AT3G23605	AT3G23605	3:8476570-8477392	Mock	aba3	55.6349	42.2815	-0.395963	-1.92319	0.00642782
AT3G23800	SBP3	3:8581653-8583835	Mock	aba3	7.37543	17.8215	1.27282	5.40569	0.000583892
AT3G23810	SAHH2	3:8587663-8589713	Mock	aba3	84.2246	51.6761	-0.704744	-3.63811	0.000583892
AT3G23820	GAE6	3:8603443-8605462	Mock	aba3	255.524	198.983	-0.360817	-1.70759	0.0243758
AT3G23880	AT3G23880	3:8621985-8623162	Mock	aba3	2.02278	3.17748	0.651545	1.58218	0.0384305
AT3G24170	ATGR1	3:8729509-8734562	Mock	aba3	153.872	95.6332	-0.686149	-3.43741	0.000583892
AT3G24210	AT3G24210	3:8753473-8756065	Mock	aba3	7.48931	9.51994	0.34612	1.5273	0.0474209
AT3G24300	AMT1	3:8805630-8807388	Mock	aba3	80.8681	49.8225	-0.698773	-3.61061	0.000583892
AT3G24310	MYB305	3:8811130-8812364	Mock	aba3	6.51443	9.37065	0.524511	1.79613	0.0115513
AT3G24400	AT3G24400	3:8858483-8861822	Mock	aba3	0.856588	0.374807	-1.19245	-2.46645	0.00109808
AT3G24420	AT3G24420	3:8862839-8864914	Mock	aba3	20.2949	12.685	-0.678002	-2.88075	0.000583892
AT3G24460	AT3G24460	3:8885817-8893050	Mock	aba3	1.95254	3.06926	0.652539	1.92584	0.00957427
AT3G24480	LRX4	3:8901153-8902638	Mock	aba3	73.7565	55.0234	-0.422724	-2.15355	0.00109808
AT3G24520	AT-HSFC1	3:8938105-8942874	Mock	aba3	20.0706	14.6565	-0.453537	-1.89077	0.00716005
AT3G24540	PERK3	3:8952902-8955621	Mock	aba3	2.11428	1.26325	-0.743027	-1.704	0.0290843
AT3G24670	AT3G24670	3:9003575-9008801	Mock	aba3	53.5612	40.9614	-0.386922	-1.77192	0.0143837
AT3G24750	AT3G24750	3:9036267-9037757	Mock	aba3	4.65072	7.95957	0.775239	2.36342	0.000583892
AT3G25130	AT3G25130	3:9152403-9153871	Mock	aba3	2.27164	3.57091	0.652562	1.81211	0.0193904
AT3G25230	ROF1	3:9188180-9191419	Mock	aba3	76.211	58.959	-0.370287	-1.91922	0.00856443
AT3G25240	AT3G25240	3:9192539-9193385	Mock	aba3	0.274861	1.22913	2.16086	2.25335	0.0251738
AT3G25290	AT3G25290	3:9208936-9210599	Mock	aba3	24.2725	32.6376	0.427214	2.08728	0.00454048
AT3G25495	AT3G25495	3:9244324-9250768	Mock	aba3	3.19807	4.33028	0.43726	2.0239	0.00290725
AT3G25530	GHBDH	3:9271799-9273615	Mock	aba3	77.2244	61.8088	-0.321244	-1.65513	0.0272787
AT3G25620	ABCG21	3:9316073-9319571	Mock	aba3	1.05242	0.632207	-0.73524	-1.61343	0.0355781
AT3G25700	AT3G25700	3:9358718-9360463	Mock	aba3	11.9672	8.91577	-0.424658	-1.8024	0.0125105
AT3G25710	BHLH32	3:9369518-9371394	Mock	aba3	61.1016	38.8393	-0.653693	-3.35052	0.000583892
AT3G25717	RTFL16	3:9375101-9375671	Mock	aba3	51.9431	27.3135	-0.927316	-3.91698	0.000583892
AT3G25780	AOC3	3:9409289-9410567	Mock	aba3	73.1967	59.1403	-0.307639	-1.57037	0.0348628
AT3G25790	AT3G25790	3:9413126-9415003	Mock	aba3	20.8648	13.6749	-0.609543	-2.64823	0.000583892
AT3G25795	AT3G25795	3:9417550-9418705	Mock	aba3	1.08991	0.422706	-1.36648	-1.85045	0.0262225
AT3G25830	ATTPS-CIN	3:9447507-9450420	Mock	aba3	1.35568	0.644755	-1.07219	-2.01136	0.0137651
AT3G25855	AT3G25855	3:9459420-9460295	Mock	aba3	5.40498	2.79499	-0.951443	-1.85881	0.0146933
AT3G25882	NIMIN-2	3:9470416-9470950	Mock	aba3	20.2915	12.0892	-0.74716	-2.38337	0.00157702
AT3G26060	ATPRX Q	3:9524724-9526407	Mock	aba3	9.0432	4.99362	-0.856749	-2.71774	0.000583892
AT3G26180	CYP71B20	3:9578216-9580086	Mock	aba3	0.231131	0.839142	1.86021	2.2466	0.00751602
AT3G26200	CYP71B22	3:9589281-9591179	Mock	aba3	0	3.30225	inf	#NAME?	0.000583892
AT3G26220	CYP71B3	3:9596076-9597833	Mock	aba3	4.51795	7.4219	0.716121	2.60555	0.00109808
AT3G26290	CYP71B26	3:9632681-9634470	Mock	aba3	43.7519	26.7286	-0.710962	-3.59508	0.000583892
AT3G26300	CYP71B34	3:9639198-9640866	Mock	aba3	6.70225	4.55072	-0.558549	-1.9594	0.00856443
AT3G26330	CYP71B37	3:9646804-9648584	Mock	aba3	29.358	22.0825	-0.41085	-2.03143	0.00530855
AT3G26450	AT3G26450	3:9681297-9683434	Mock	aba3	184.388	106.854	-0.7871	-4.04277	0.000583892
AT3G26520	TIP2	3:9722442-9723815	Mock	aba3	683.797	891.367	0.382452	1.61906	0.0358186
AT3G26550	AT3G26550	3:9746894-9749046	Mock	aba3	4.50087	6.25238	0.474201	1.84245	0.013145
AT3G26570	PHT2	3:9756190-9758633	Mock	aba3	6.09545	2.59428	-1.2324	-4.31513	0.000583892
AT3G26690	ATNUDT13	3:9801213-9805715	Mock	aba3	44.9095	34.5572	-0.378035	-1.61151	0.0316271
AT3G26720	AT3G26720	3:9816580-9823186	Mock	aba3	24.3309	34.8652	0.518999	2.68977	0.000583892
AT3G26740	CCL	3:9827800-9828680	Mock	aba3	52.3645	139.792	1.41662	7.02685	0.000583892
AT3G26820	AT3G26820	3:9881127-9885067	Mock	aba3	0.847633	1.92871	1.18613	2.67639	0.000583892
AT3G26830	PAD3	3:9887947-9889705	Mock	aba3	13.1276	8.57353	-0.614639	-2.55056	0.000583892
AT3G27070	TOM20-1	3:9982986-9984744	Mock	aba3	9.741	6.92564	-0.492123	-1.5509	0.0426138
AT3G27200	AT3G27200	3:10043521-10044373	Mock	aba3	13.5281	9.29134	-0.541996	-1.84796	0.0134592
AT3G27240	AT3G27240	3:10055788-10058716	Mock	aba3	162.851	127.324	-0.355048	-1.81719	0.00890055
AT3G27270	AT3G27270	3:10073279-10074160	Mock	aba3	51.6799	39.1176	-0.401783	-1.94194	0.00568443
AT3G27380	SDH2-1	3:10129104-10132760	Mock	aba3	60.5407	46.2209	-0.389359	-1.72768	0.0199558
AT3G27650	LBD25	3:10238545-10240611	Mock	aba3	0.458133	1.62653	1.82796	2.37696	0.00716005
AT3G27690	LHCB2.4	3:10255946-10257011	Mock	aba3	0.377533	1.48192	1.9728	2.42498	0.00751602
AT3G27830	RPL12-A	3:10318504-10319432	Mock	aba3	102.003	83.475	-0.289202	-1.4946	0.0451892
AT3G27925	DEGP1	3:10366370-10368905	Mock	aba3	8.5311	6.44637	-0.404245	-1.59158	0.0358186
AT3G27940	LBD26	3:10373250-10376461	Mock	aba3	2.63711	5.49366	1.05881	2.35815	0.00247611
AT3G27950	AT3G27950	3:10378047-10379896	Mock	aba3	3.53807	8.44694	1.25547	3.90288	0.000583892
AT3G28160	AT3G28160	3:10494655-10496791	Mock	aba3	1.40459	0.800291	-0.811553	-1.81958	0.0208075
AT3G28200	PER31	3:10518069-10519166	Mock	aba3	143.54	97.1217	-0.563583	-2.89282	0.000583892
AT3G28210	PMZ	3:10520508-10521532	Mock	aba3	15.6226	26.4869	0.761645	3.23383	0.000583892
AT3G28345	ABCB15	3:10593752-10598775	Mock	aba3	58.3186	26.4051	-1.14314	-5.85676	0.000583892
AT3G28510	AT3G28510	3:10685523-10687364	Mock	aba3	54.7753	37.9018	-0.53126	-2.73936	0.000583892
AT3G28590	AT3G28590	3:10718319-10718682	Mock	aba3	0	0.887546	inf	#NAME?	0.037498
AT3G28600	AT3G28600	3:10722436-10723995	Mock	aba3	0.608003	0.0623916	-3.28465	-2.40858	0.046989
AT3G28740	CYP81D1	3:10784888-10790553	Mock	aba3	280.014	193.493	-0.533219	-2.29338	0.000583892
AT3G28880	AT3G28880	3:10892434-10898841	Mock	aba3	2.83045	4.16789	0.558284	2.00056	0.00856443
AT3G28910	ATMYB30	3:10911156-10913190	Mock	aba3	28.5021	16.2336	-0.812084	-3.90304	0.000583892
AT3G28945	AT3G28945	3:10970272-10975947	Mock	aba3	0.509116	0.772187	0.600956	1.62624	0.0285705
AT3G29034	AT3G29034	3:11030063-11030633	Mock	aba3	78.4647	52.7788	-0.572085	-2.69354	0.000583892
AT3G29035	ATNAC3	3:11033664-11035308	Mock	aba3	80.912	60.441	-0.420825	-2.18246	0.00247611
AT3G29200	CM1	3:11164392-11166416	Mock	aba3	31.6132	25.4996	-0.310053	-1.51727	0.0428512
AT3G29250	SDR4	3:11193658-11194993	Mock	aba3	100.604	147.464	0.551675	2.81877	0.000583892
AT3G29390	RIK	3:11289612-11294774	Mock	aba3	57.5631	73.9006	0.360441	1.86568	0.00679616
AT3G29410	TPS25	3:11302430-11305136	Mock	aba3	5.85118	10.6801	0.868118	3.59675	0.000583892
AT3G29670	PMAT2	3:11527871-11529350	Mock	aba3	2.14931	5.59648	1.38064	4.01252	0.000583892
AT3G29680	AT3G29680	3:11531441-11532825	Mock	aba3	6.82133	10.0596	0.560446	2.15159	0.00247611
AT3G32030	TPS30	3:13032457-13035348	Mock	aba3	5.28876	9.06454	0.777304	3.04813	0.000583892
AT3G32040	AT3G32040	3:13047703-13049040	Mock	aba3	1.86295	4.7748	1.35785	3.48066	0.000583892
AT3G42180	AT3G42180	3:14324273-14328676	Mock	aba3	25.0144	16.8204	-0.572542	-2.33801	0.000583892
AT3G43190	SUS4	3:15179019-15183989	Mock	aba3	2.56051	3.60508	0.4936	1.76276	0.0179532
AT3G43270	PME32	3:15222124-15225460	Mock	aba3	17.2786	12.1051	-0.513366	-2.46215	0.000583892
AT3G43430	AT3G43430	3:15354534-15355304	Mock	aba3	103.327	80.6105	-0.358181	-1.82206	0.0125105
AT3G43540	AT3G43540	3:15430688-15433187	Mock	aba3	5.33928	8.51982	0.674177	2.41186	0.00109808
AT3G43720	AT3G43720	3:15615385-15617149	Mock	aba3	44.587	22.3393	-0.99704	-4.40612	0.000583892
AT3G43850	AT3G43850	3:15702084-15704152	Mock	aba3	0.499319	1.40872	1.49636	1.8851	0.0313809
AT3G43960	AT3G43960	3:15774054-15775657	Mock	aba3	14.1634	9.68101	-0.548936	-2.21071	0.00203498
AT3G44190	AT3G44190	3:15901796-15903608	Mock	aba3	118.625	52.7339	-1.16961	-6.02578	0.000583892
AT3G44290	anac060	3:15972908-15975183	Mock	aba3	2.10838	3.30818	0.649901	1.59929	0.0384305
AT3G44550	FAR5	3:16138016-16141546	Mock	aba3	42.4829	31.2078	-0.444973	-2.2639	0.000583892
AT3G44735	PSK1	3:16291179-16292464	Mock	aba3	54.8857	34.2476	-0.680425	-2.80031	0.000583892
AT3G44770	AT3G44770	3:16316079-16319458	Mock	aba3	0.760726	1.7308	1.18599	2.19125	0.00716005
AT3G44798	AT3G44798	3:16342294-16343014	Mock	aba3	8.63747	12.6428	0.549639	1.78059	0.0152976
AT3G44990	XTR8	3:16446974-16448764	Mock	aba3	70.2752	45.6496	-0.622413	-3.17802	0.000583892
AT3G45070	SOT5	3:16486282-16487349	Mock	aba3	34.4482	48.6373	0.497633	2.44868	0.000583892
AT3G45080	SOT6	3:16488714-16489713	Mock	aba3	3.26643	8.57848	1.393	4.00355	0.000583892
AT3G45130	LAS1	3:16512270-16517522	Mock	aba3	1.01841	1.96081	0.945127	2.51818	0.000583892
AT3G45160	AT3G45160	3:16533450-16534082	Mock	aba3	145.423	104.675	-0.474332	-2.38972	0.000583892
AT3G45210	AT3G45210	3:16557272-16557970	Mock	aba3	36.6066	25.7262	-0.508864	-2.19771	0.00109808
AT3G45640	ATMPK3	3:16756769-16758698	Mock	aba3	66.8573	85.6783	0.357844	1.849	0.0102439
AT3G45650	NAXT1	3:16759252-16761266	Mock	aba3	28.216	20.5854	-0.454894	-2.24462	0.00109808
AT3G45660	AT3G45660	3:16762204-16764241	Mock	aba3	1.02896	2.03943	0.98698	2.21463	0.00414377
AT3G45700	AT3G45700	3:16778712-16781198	Mock	aba3	4.3945	8.06855	0.876611	3.31783	0.000583892
AT3G45710	AT3G45710	3:16782642-16784735	Mock	aba3	50.6214	32.0905	-0.657604	-3.37948	0.000583892
AT3G45730	AT3G45730	3:16789979-16790582	Mock	aba3	8.91355	31.1424	1.80481	5.95995	0.000583892
AT3G46080	ZAT8	3:16922752-16923247	Mock	aba3	13.3622	24.1018	0.850988	2.75981	0.000583892
AT3G46170	AT3G46170	3:16952722-16953589	Mock	aba3	2.8175	5.67962	1.01138	2.49574	0.00109808
AT3G46330	MEE39	3:17020746-17025011	Mock	aba3	4.19098	2.45782	-0.76991	-2.83041	0.000583892
AT3G46400	AT3G46400	3:17073195-17077328	Mock	aba3	1.04675	1.58009	0.594089	1.54745	0.0463313
AT3G46500	AT3G46500	3:17120479-17122745	Mock	aba3	6.11968	9.20894	0.589579	2.10481	0.00157702
AT3G46640	PCL1	3:17183069-17185218	Mock	aba3	15.5809	20.6805	0.40849	1.88658	0.00822218
AT3G46710	RPP13L2	3:17206488-17209032	Mock	aba3	0.747476	0.303568	-1.3	-2.22594	0.00605732
AT3G46760	LECRKS3	3:17222026-17223040	Mock	aba3	1.91155	0.81818	-1.22425	-2.03672	0.0125105
AT3G46880	AT3G46880	3:17265292-17266266	Mock	aba3	23.9082	14.2659	-0.744937	-2.36104	0.00157702
AT3G46900	COPT2	3:17268874-17269510	Mock	aba3	263.48	165.251	-0.67304	-3.475	0.000583892
AT3G47050	AT3G47050	3:17328032-17330889	Mock	aba3	3.71464	2.43717	-0.608014	-1.91543	0.00716005
AT3G47160	AT3G47160	3:17359987-17362118	Mock	aba3	32.3342	45.4874	0.492406	2.45709	0.000583892
AT3G47220	ATPLC9	3:17387975-17390762	Mock	aba3	9.21358	14.7001	0.673997	3.06847	0.000583892
AT3G47340	ASN1	3:17437883-17441243	Mock	aba3	0.937137	33.7053	5.16857	14.0193	0.000583892
AT3G47380	AT3G47380	3:17457794-17458570	Mock	aba3	22.6828	33.1665	0.54813	2.35375	0.00109808
AT3G47480	CML47	3:17496353-17496947	Mock	aba3	40.5893	69.1584	0.768805	3.4839	0.000583892
AT3G47520	MDH	3:17513273-17515041	Mock	aba3	124.093	88.2611	-0.491574	-2.53858	0.000583892
AT3G47540	AT3G47540	3:17521028-17522624	Mock	aba3	39.098	29.0067	-0.430708	-2.02044	0.00530855
AT3G47670	AT3G47670	3:17571191-17575880	Mock	aba3	116.294	82.3769	-0.497462	-2.51956	0.000583892
AT3G47760	ATATH4	3:17611786-17616639	Mock	aba3	0.208789	0.665224	1.67179	2.52965	0.00203498
AT3G47770	ATATH5	3:17618054-17622678	Mock	aba3	0.456945	0.804959	0.816894	1.62107	0.0386674
AT3G47780	ATATH6	3:17624478-17629013	Mock	aba3	34.7856	61.5376	0.822977	4.24461	0.000583892
AT3G47930	ATGLDH	3:17684443-17687620	Mock	aba3	30.4355	24.3963	-0.319093	-1.62338	0.0290843
AT3G47980	AT3G47980	3:17710373-17712866	Mock	aba3	54.645	26.9983	-1.01722	-4.96149	0.000583892
AT3G48140	T24C20_20	3:17778355-17779549	Mock	aba3	1065.63	804.476	-0.405583	-1.9126	0.00568443
AT3G48180	AT3G48180	3:17790464-17790919	Mock	aba3	62.9925	39.8578	-0.66032	-2.77057	0.000583892
AT3G48340	CEP2	3:17897738-17899208	Mock	aba3	71.5592	140.84	0.976852	5.04739	0.000583892
AT3G48350	CEP3	3:17905724-17907561	Mock	aba3	4.86872	8.14423	0.742235	2.56018	0.000583892
AT3G48390	AT3G48390	3:17920814-17923496	Mock	aba3	1.90021	4.73784	1.31807	4.25812	0.000583892
AT3G48560	CSR1	3:18001311-18003581	Mock	aba3	128.492	103.653	-0.309911	-1.54766	0.0405505
AT3G48690	ATCXE12	3:18037046-18038234	Mock	aba3	76.8743	62.8122	-0.291456	-1.4992	0.0458758
AT3G48920	AtMYB45	3:18139391-18140561	Mock	aba3	23.071	16.2974	-0.501442	-2.01044	0.00642782
AT3G48990	4CLL10	3:18158746-18161379	Mock	aba3	249.726	157.266	-0.667134	-3.22948	0.000583892
AT3G49110	PRX33	3:18200663-18203142	Mock	aba3	0.196603	1.07609	2.45245	2.84277	0.00530855
AT3G49120	ATPERX34	3:18207650-18210132	Mock	aba3	1583.88	2837.21	0.841007	2.42524	0.000583892
AT3G49160	PKP4	3:18221993-18224885	Mock	aba3	5.45387	8.72337	0.677606	2.89242	0.000583892
AT3G49530	ANAC062	3:18362442-18364913	Mock	aba3	19.1432	24.1794	0.336946	1.65548	0.0246414
AT3G49570	LSU3	3:18372532-18373024	Mock	aba3	22.6582	11.6829	-0.955634	-2.97181	0.000583892
AT3G49580	LSU1	3:18375268-18375784	Mock	aba3	37.3535	11.5637	-1.69164	-5.6391	0.000583892
AT3G49960	AT3G49960	3:18524083-18525687	Mock	aba3	78.2481	47.2451	-0.727891	-3.71637	0.000583892
AT3G50010	AT3G50010	3:18537182-18539601	Mock	aba3	5.51179	7.82627	0.505803	2.13314	0.00203498
AT3G50030	AT3G50030	3:18546489-18548132	Mock	aba3	0.597043	1.59667	1.41916	2.54686	0.00157702
AT3G50150	AT3G50150	3:18595730-18597642	Mock	aba3	2.5868	3.71411	0.521846	1.58471	0.0389029
AT3G50240	KICP-02	3:18623261-18628888	Mock	aba3	2.19683	3.19936	0.542363	1.98478	0.00642782
AT3G50280	AT3G50280	3:18637853-18639185	Mock	aba3	5.35567	7.46941	0.479927	1.68745	0.0246414
AT3G50290	AT3G50290	3:18640171-18640993	Mock	aba3	0.182165	1.00724	2.46709	2.21039	0.0489619
AT3G50400	AT3G50400	3:18704764-18706570	Mock	aba3	32.1067	21.21	-0.598131	-2.84927	0.000583892
AT3G50460	HR2	3:18727839-18728649	Mock	aba3	3.30819	1.24149	-1.41397	-2.19255	0.00923472
AT3G50640	AT3G50640	3:18803802-18804663	Mock	aba3	73.3376	115.114	0.650443	3.30739	0.000583892
AT3G50660	DWF4	3:18814139-18817244	Mock	aba3	8.56857	6.0555	-0.500808	-1.9846	0.00605732
AT3G50740	UGT72E1	3:18855160-18856884	Mock	aba3	112.285	89.9628	-0.319761	-1.63194	0.0290843
AT3G50930	BCS1	3:18929525-18931839	Mock	aba3	16.0299	22.2085	0.47035	2.29949	0.00203498
AT3G50950	ZAR1	3:18935673-18940428	Mock	aba3	16.5413	22.1351	0.42027	1.8795	0.00923472
AT3G51150	AT3G51150	3:19000855-19006769	Mock	aba3	2.40859	3.70128	0.619836	2.41911	0.000583892
AT3G51240	F3H	3:19025109-19026872	Mock	aba3	22.3416	6.58058	-1.76344	-7.22491	0.000583892
AT3G51320	AT3G51320	3:19049601-19051565	Mock	aba3	4.5979	3.21915	-0.514296	-1.77101	0.0112275
AT3G51410	AT3G51410	3:19081256-19082212	Mock	aba3	2.35059	1.07382	-1.13027	-2.00536	0.013145
AT3G51450	AT3G51450	3:19090946-19092509	Mock	aba3	7.82943	11.0589	0.498232	1.93698	0.00568443
AT3G51600	LTP5	3:19138393-19139252	Mock	aba3	87.5349	114.968	0.393301	1.99892	0.00414377
AT3G51860	CAX3	3:19239426-19242913	Mock	aba3	28.8111	36.2547	0.331544	1.68638	0.0208075
AT3G51895	SULTR3	3:19251286-19255760	Mock	aba3	0.400101	1.72008	2.10404	4.04764	0.000583892
AT3G51980	AT3G51980	3:19284338-19287552	Mock	aba3	21.5189	14.132	-0.606644	-2.47154	0.000583892
AT3G52200	LTA3	3:19360205-19366387	Mock	aba3	91.7984	74.6581	-0.298171	-1.52636	0.0393755
AT3G52360	AT3G52360	3:19412119-19412918	Mock	aba3	131.317	74.0263	-0.826944	-4.19288	0.000583892
AT3G52370	FLA15	3:19417489-19419782	Mock	aba3	47.6118	35.055	-0.441699	-2.25172	0.000583892
AT3G52470	AT3G52470	3:19450648-19451982	Mock	aba3	200.59	157.408	-0.349737	-1.80206	0.00991511
AT3G52490	AT3G52490	3:19455698-19458919	Mock	aba3	8.33796	13.1329	0.655425	3.1082	0.000583892
AT3G52520	AT3G52520	3:19473482-19473884	Mock	aba3	45.0851	33.7859	-0.416231	-1.55849	0.0419415
AT3G52748	AT3G52748	3:19547357-19549589	Mock	aba3	176.298	337.538	0.937029	4.78683	0.000583892
AT3G52820	ATPAP22	3:19573943-19576977	Mock	aba3	10.2341	19.7343	0.947326	4.24587	0.000583892
AT3G52880	ATMDAR1	3:19601211-19604454	Mock	aba3	138.595	110.537	-0.326341	-1.66774	0.023019
AT3G52930	AT3G52930	3:19626747-19629073	Mock	aba3	1060.22	785.878	-0.431986	-1.52585	0.04426
AT3G52950	CBSCBSPB3	3:19634409-19636819	Mock	aba3	10.6074	7.90462	-0.424304	-1.8851	0.0105756
AT3G52960	PRXIIE	3:19639667-19640619	Mock	aba3	327.939	239.137	-0.455592	-2.26706	0.000583892
AT3G52970	CYP76G1	3:19641305-19643282	Mock	aba3	0.157328	0.891185	2.50195	2.75401	0.00290725
AT3G53100	AT3G53100	3:19679207-19686674	Mock	aba3	42.9806	33.295	-0.368381	-1.6024	0.0348628
AT3G53190	AT3G53190	3:19713927-19717595	Mock	aba3	22.7837	28.6771	0.331899	1.65781	0.0257016
AT3G53240	AtRLP45	3:19733765-19739181	Mock	aba3	3.25999	4.6308	0.506396	1.92054	0.00679616
AT3G53260	PAL2	3:19744050-19746780	Mock	aba3	124.07	96.6872	-0.359758	-1.79195	0.0155969
AT3G53540	AT3G53540	3:19845096-19850968	Mock	aba3	8.01813	10.3961	0.3747	1.78477	0.0125105
AT3G53590	AT3G53590	3:19867378-19871651	Mock	aba3	0.07749	0.622154	3.00519	2.98953	0.00642782
AT3G53650	AT3G53650	3:19889357-19889774	Mock	aba3	23.8273	15.5223	-0.618274	-1.88637	0.0105756
AT3G53720	ATCHX20	3:19905677-19910112	Mock	aba3	0.0772012	0.478951	2.63318	2.81605	0.00568443
AT3G53820	AT3G53820	3:19938705-19939134	Mock	aba3	2.75847	5.81409	1.07568	1.80323	0.023556
AT3G53960	AT3G53960	3:19978121-19980959	Mock	aba3	3.88783	5.66931	0.544209	2.01431	0.00454048
AT3G54040	AT3G54040	3:20013760-20015437	Mock	aba3	1212.06	855.413	-0.502767	-2.11717	0.00247611
AT3G54150	AT3G54150	3:20050643-20052815	Mock	aba3	9.57048	13.0466	0.44701	1.7433	0.0193904
AT3G54390	AT3G54390	3:20137740-20139142	Mock	aba3	9.92937	7.11847	-0.480134	-1.8365	0.0105756
AT3G54420	ATEP3	3:20145909-20147063	Mock	aba3	87.3924	69.9882	-0.320396	-1.6296	0.0259671
AT3G54520	AT3G54520	3:20183559-20185200	Mock	aba3	0.244467	6.19286	4.6629	5.69709	0.000583892
AT3G54530	AT3G54530	3:20185965-20187637	Mock	aba3	0.199222	16.0832	6.33503	6.98164	0.000583892
AT3G54590	ATHRGP1	3:20206159-20208472	Mock	aba3	663.075	447.353	-0.567756	-1.86947	0.0205279
AT3G54660	GR	3:20229743-20233182	Mock	aba3	51.9491	39.2553	-0.404212	-2.09445	0.00290725
AT3G54820	PIP2D	3:20302020-20304010	Mock	aba3	3.68856	9.14928	1.3106	4.233	0.000583892
AT3G54900	CXIP1	3:20341587-20342393	Mock	aba3	54.2752	43.2167	-0.328704	-1.59281	0.0367844
AT3G54950	PLP7	3:20358895-20361233	Mock	aba3	16.9563	13.6029	-0.317909	-1.5299	0.0478625
AT3G54990	SMZ	3:20373717-20376522	Mock	aba3	15.9013	12.1207	-0.391671	-1.57756	0.0358186
AT3G55090	ABCG16	3:20416341-20418552	Mock	aba3	7.06003	5.00956	-0.494992	-1.98916	0.00642782
AT3G55120	TT5	3:20430113-20431470	Mock	aba3	19.7627	5.84534	-1.75742	-6.05424	0.000583892
AT3G55290	AT3G55290	3:20502611-20503797	Mock	aba3	10.8936	17.3975	0.675406	2.63416	0.000583892
AT3G55700	UGT76F1	3:20671114-20673372	Mock	aba3	3.16486	1.98386	-0.67383	-1.82923	0.0143837
AT3G55730	MYB109	3:20681903-20684053	Mock	aba3	15.1792	11.5324	-0.396396	-1.74118	0.0205279
AT3G55970	ATJRG21	3:20766734-20769324	Mock	aba3	0.589339	1.16426	0.982249	1.62052	0.046989
AT3G56000	ATCSLA14	3:20783317-20785796	Mock	aba3	5.13835	7.35904	0.518214	2.00484	0.00374043
AT3G56020	RPL41A	3:20790569-20791085	Mock	aba3	262.164	206.848	-0.341903	-1.72912	0.0193904
AT3G56060	AT3G56060	3:20803132-20806013	Mock	aba3	4.08455	6.67872	0.709395	2.64808	0.000583892
AT3G56080	AT3G56080	3:20810308-20813036	Mock	aba3	3.12749	1.71541	-0.866452	-2.55122	0.000583892
AT3G56090	ATFER3	3:20814046-20816035	Mock	aba3	66.319	83.0969	0.325372	1.68144	0.023019
AT3G56200	AT3G56200	3:20850028-20852027	Mock	aba3	19.0791	12.5814	-0.600696	-2.75744	0.000583892
AT3G56290	AT3G56290	3:20878538-20879568	Mock	aba3	4.85369	1.70101	-1.51269	-3.01245	0.000583892
AT3G56360	AT3G56360	3:20896480-20897593	Mock	aba3	27.4913	15.2219	-0.852829	-3.76661	0.000583892
AT3G56400	WRKY70	3:20908927-20910481	Mock	aba3	76.5267	51.2507	-0.578391	-2.95766	0.000583892
AT3G56620	AT3G56620	3:20972502-20974611	Mock	aba3	1.42722	3.0367	1.08929	2.64447	0.000583892
AT3G56891	AT3G56891	3:21064198-21064922	Mock	aba3	4.61879	9.83018	1.0897	2.48886	0.00290725
AT3G56940	CRD1	3:21076504-21079856	Mock	aba3	6.90147	2.26903	-1.60483	-2.08785	0.0149902
AT3G56980	BHLH039	3:21086545-21087494	Mock	aba3	6.68579	1.82596	-1.87244	-4.08	0.000583892
AT3G57010	AT3G57010	3:21095653-21097451	Mock	aba3	66.1519	49.1702	-0.427998	-2.20653	0.000583892
AT3G57020	AT3G57020	3:21098314-21100360	Mock	aba3	56.5782	31.5763	-0.841405	-4.24335	0.000583892
AT3G57090	BIGYIN	3:21128529-21130189	Mock	aba3	69.0286	87.1781	0.336772	1.71082	0.0219256
AT3G57157	AT3G57157	3:21157010-21157247	Mock	aba3	53.02	33.4897	-0.66282	-1.7507	0.018816
AT3G57230	AGL16	3:21177422-21180932	Mock	aba3	30.9659	38.7049	0.321837	1.58319	0.0348628
AT3G57310	AT3G57310	3:21208199-21208511	Mock	aba3	1.03537	0	#NAME?	#NAME?	0.000583892
AT3G57480	SAP13	3:21277935-21279354	Mock	aba3	7.86581	10.8985	0.470466	1.74933	0.0167897
AT3G57520	AtSIP2	3:21288764-21293158	Mock	aba3	73.0461	95.1874	0.381963	1.9274	0.00957427
AT3G57560	NAGK	3:21310824-21312312	Mock	aba3	36.2538	29.4417	-0.300276	-1.50369	0.0458758
AT3G57630	AT3G57630	3:21339301-21343796	Mock	aba3	12.1934	16.0688	0.398155	1.95385	0.00568443
AT3G57780	AT3G57780	3:21399765-21402899	Mock	aba3	1.6589	2.83264	0.771914	2.28822	0.000583892
AT3G58150	AT3G58150	3:21532812-21534089	Mock	aba3	0.574617	7.31762	3.6707	5.05033	0.000583892
AT3G58160	XIJ	3:21534796-21541877	Mock	aba3	0.86834	2.14709	1.30605	3.89994	0.000583892
AT3G58550	AT3G58550	3:21648592-21650287	Mock	aba3	607.774	424.818	-0.516689	-2.53915	0.000583892
AT3G58620	TTL4	3:21680325-21683135	Mock	aba3	9.44137	12.9368	0.454411	2.10194	0.00247611
AT3G58810	MTPA2	3:21749965-21752008	Mock	aba3	17.9987	9.6296	-0.902347	-4.15892	0.000583892
AT3G59080	AT3G59080	3:21836578-21838620	Mock	aba3	6.80071	9.79387	0.526194	2.22818	0.000583892
AT3G59100	ATGSL11	3:21843406-21853860	Mock	aba3	9.08756	13.0901	0.526516	2.67925	0.000583892
AT3G59140	ATMRP14	3:21863419-21868701	Mock	aba3	8.11768	5.71238	-0.506974	-2.42319	0.000583892
AT3G59320	AT3G59320	3:21924516-21926886	Mock	aba3	8.37735	11.7241	0.484914	1.89442	0.0105756
AT3G59350	PTI13	3:21932524-21935192	Mock	aba3	19.9218	30.9412	0.635185	3.10531	0.000583892
AT3G59370	AT3G59370	3:21941864-21942571	Mock	aba3	62.0409	106.129	0.774529	3.67429	0.000583892
AT3G59440	CML4	3:21970354-21971122	Mock	aba3	2.355	4.72651	1.00505	2.19395	0.00492837
AT3G59710	AT3G59710	3:22054936-22057156	Mock	aba3	0.857393	6.39897	2.89981	5.94423	0.000583892
AT3G59760	OASC	3:22071947-22075416	Mock	aba3	60.1503	45.698	-0.396439	-2.06114	0.00109808
AT3G59820	AT3G59820	3:22098027-22102164	Mock	aba3	10.6435	15.0654	0.50127	2.42841	0.00157702
AT3G59850	AT3G59850	3:22109163-22111609	Mock	aba3	6.17224	9.39721	0.60644	2.27616	0.000583892
AT3G59930	AT3G59930	3:22139550-22140320	Mock	aba3	1.62521	9.65678	2.57091	4.97892	0.000583892
AT3G60120	BGLU27	3:22205946-22208952	Mock	aba3	0.493287	1.77436	1.8468	3.3936	0.000583892
AT3G60140	DIN2	3:22216671-22220824	Mock	aba3	6.50064	19.4073	1.57795	6.84208	0.000583892
AT3G60160	ATMRP9	3:22223802-22229204	Mock	aba3	0.550979	0.128885	-2.09591	-3.42497	0.000583892
AT3G60270	AT3G60270	3:22278028-22278762	Mock	aba3	2.5742	6.21665	1.27201	2.47304	0.000583892
AT3G60318	AT3G60318	3:22291596-22291737	Mock	aba3	19.3907	0	#NAME?	#NAME?	0.0112275
AT3G60330	AHA7	3:22298366-22303673	Mock	aba3	19.1095	26.5081	0.472145	2.42454	0.00109808
AT3G60420	AT3G60420	3:22334423-22337617	Mock	aba3	16.0267	24.7562	0.62731	2.63641	0.000583892
AT3G60450	AT3G60450	3:22340956-22342315	Mock	aba3	114.587	87.5982	-0.387471	-2.00529	0.00454048
AT3G60470	AT3G60470	3:22344812-22347121	Mock	aba3	3.96074	5.58526	0.495855	1.77203	0.016196
AT3G60550	CYCP3	3:22379804-22380641	Mock	aba3	7.33358	4.06076	-0.852768	-2.20044	0.00332839
AT3G60690	AT3G60690	3:22435120-22435949	Mock	aba3	50.4555	40.1755	-0.328696	-1.58473	0.0341187
AT3G60750	TKL-1	3:22453695-22457152	Mock	aba3	250.611	148.208	-0.757829	-3.47099	0.000583892
AT3G60965	AT3G60965	3:22541318-22552529	Mock	aba3	0.856335	1.16138	0.439591	1.67276	0.0285705
AT3G61113	URM1-2	3:22614581-22615415	Mock	aba3	0.656568	0	#NAME?	#NAME?	0.0112275
AT3G61150	HDG1	3:22630607-22635123	Mock	aba3	1.12584	1.75291	0.638747	1.78356	0.0179532
AT3G61198	AT3G61198	3:22655883-22656599	Mock	aba3	4.21441	2.36319	-0.834593	-1.60517	0.0410111
AT3G61200	AT3G61200	3:22657454-22658390	Mock	aba3	103.819	82.9638	-0.323521	-1.65053	0.021369
AT3G61220	SDR1	3:22662952-22665597	Mock	aba3	15.0844	7.78439	-0.954402	-3.64424	0.000583892
AT3G61390	PUB36	3:22716352-22718373	Mock	aba3	30.5251	52.4568	0.781135	3.91447	0.000583892
AT3G61400	AT3G61400	3:22718955-22720397	Mock	aba3	2.64597	0.973493	-1.44256	-2.74473	0.000583892
AT3G61420	TFB1-3	3:22727039-22731954	Mock	aba3	10.6281	13.8832	0.385465	1.79115	0.0158989
AT3G61460	BRH1	3:22741510-22742284	Mock	aba3	183.001	148.907	-0.297438	-1.54189	0.0417063
AT3G61560	RTNLB6	3:22777828-22783834	Mock	aba3	22.9535	16.5521	-0.471701	-1.59093	0.0323688
AT3G61580	AT3G61580	3:22786046-22787972	Mock	aba3	91.4239	114.547	0.3253	1.6637	0.0193904
AT3G61630	CRF6	3:22805179-22806527	Mock	aba3	11.5661	15.5236	0.424569	1.81974	0.0134592
AT3G61820	AT3G61820	3:22879803-22881630	Mock	aba3	60.9464	45.4488	-0.423298	-2.18074	0.00290725
AT3G61830	ARF18	3:22887888-22891435	Mock	aba3	13.061	9.25977	-0.496217	-2.30566	0.00109808
AT3G61870	AT3G61870	3:22902637-22904070	Mock	aba3	3.79855	2.25261	-0.753851	-1.84436	0.0128258
AT3G61890	ATHB-12	3:22914153-22915325	Mock	aba3	2.71575	7.15426	1.39745	3.74406	0.000583892
AT3G62110	AT3G62110	3:22997030-23000041	Mock	aba3	4.45668	6.52069	0.549056	2.12515	0.00332839
AT3G62150	PGP21	3:23008754-23013909	Mock	aba3	3.04466	4.7064	0.628343	2.66315	0.000583892
AT3G62220	AT3G62220	3:23029099-23031155	Mock	aba3	13.8382	10.7899	-0.358969	-1.51369	0.0449598
AT3G62280	AT3G62280	3:23049422-23051152	Mock	aba3	13.0662	18.3763	0.492009	2.10695	0.00454048
AT3G62400	AT3G62400	3:23089640-23090737	Mock	aba3	138.847	112.333	-0.305725	-1.53925	0.0478625
AT3G62570	AT3G62570	3:23142484-23144609	Mock	aba3	12.0731	16.9827	0.492263	2.28439	0.00157702
AT3G62600	ATERDJ3B	3:23150789-23153510	Mock	aba3	110.998	75.5964	-0.554144	-2.86784	0.000583892
AT3G62700	ATMRP10	3:23190266-23195762	Mock	aba3	15.762	20.4465	0.375398	1.94062	0.00568443
AT3G62740	BGLU7	3:23211415-23213888	Mock	aba3	8.09989	5.61854	-0.527707	-1.91985	0.00605732
AT3G62760	ATGSTF13	3:23217424-23218246	Mock	aba3	29.6695	17.5463	-0.757818	-2.97471	0.000583892
AT3G62930	GRXS6	3:23261441-23261927	Mock	aba3	7.44097	2.07483	-1.8425	-3.19315	0.000583892
AT3G63010	ATGID1B	3:23289424-23291486	Mock	aba3	42.8819	55.101	0.361708	1.87213	0.00787545
AT3G63120	CYCP1	3:23322955-23324247	Mock	aba3	117.341	95.292	-0.300275	-1.55786	0.0336139
AT3G63200	PLP9	3:23345901-23347564	Mock	aba3	182.013	144.807	-0.329912	-1.65924	0.0208075
AT3G63520	CCD1	3:23452910-23456078	Mock	aba3	72.4376	59.0587	-0.294588	-1.53034	0.0426138
AT4G00165	AT4G00165	4:69272-69884	Mock	aba3	1.42956	9.11865	2.67325	4.65613	0.000583892
AT4G00200	AT4G00200	4:82444-84694	Mock	aba3	10.9286	14.6901	0.426727	1.82319	0.0121987
AT4G00290	MSL1	4:122408-125591	Mock	aba3	9.398	12.3252	0.391189	1.72695	0.0210855
AT4G00670	AT4G00670	4:274256-279186	Mock	aba3	46.9233	21.561	-1.12188	-1.70619	0.0377263
AT4G00680	ADF8	4:279595-280699	Mock	aba3	32.8944	23.438	-0.488991	-2.0651	0.00414377
AT4G00860	ATOZI1	4:359314-360493	Mock	aba3	455.642	353.976	-0.364247	-1.86581	0.00923472
AT4G00890	AT4G00890	4:373959-375350	Mock	aba3	8.96764	6.11841	-0.551572	-2.05033	0.00374043
AT4G00895	AT4G00895	4:381787-382643	Mock	aba3	78.2932	46.4245	-0.754002	-3.72323	0.000583892
AT4G00940	DOF4.1	4:403319-404810	Mock	aba3	21.72	13.8063	-0.653695	-2.72017	0.000583892
AT4G01050	TROL	4:455767-458510	Mock	aba3	8.25512	6.32309	-0.384658	-1.54874	0.0419415
AT4G01070	GT72B1	4:461591-463556	Mock	aba3	135.268	86.6759	-0.642119	-3.27672	0.000583892
AT4G01150	AT4G01150	4:493547-494850	Mock	aba3	10.3992	7.30613	-0.509291	-1.6471	0.028063
AT4G01240	AT4G01240	4:517794-521972	Mock	aba3	4.99927	6.60925	0.402768	1.56365	0.0379698
AT4G01380	AT4G01380	4:569147-570076	Mock	aba3	3.18253	5.90102	0.890791	1.95437	0.0112275
AT4G01430	AT4G01430	4:585597-588029	Mock	aba3	41.7049	19.7778	-1.07634	-5.23099	0.000583892
AT4G01600	AT4G01600	4:693180-694340	Mock	aba3	3.48028	5.42295	0.639874	1.53774	0.0444902
AT4G01610	AT4G01610	4:694694-697206	Mock	aba3	106.526	132.289	0.312492	1.60715	0.0328681
AT4G01630	ATEXPA17	4:700652-701527	Mock	aba3	3.57564	20.3668	2.50994	7.04001	0.000583892
AT4G01840	KCO5	4:793260-795139	Mock	aba3	6.71275	4.88698	-0.457962	-1.65208	0.0283162
AT4G01870	AT4G01870	4:808375-810446	Mock	aba3	228.949	111.006	-1.04438	-5.08731	0.000583892
AT4G01883	AT4G01883	4:813067-815170	Mock	aba3	8.16931	5.11	-0.67689	-2.25079	0.000583892
AT4G01890	AT4G01890	4:816209-818428	Mock	aba3	0.374541	1.06234	1.50404	2.18947	0.0109012
AT4G01925	AT4G01925	4:833172-834340	Mock	aba3	5.61629	8.14719	0.536686	1.63871	0.037498
AT4G01950	ATGPAT3	4:844408-846787	Mock	aba3	31.4418	23.2822	-0.433456	-2.17886	0.00247611
AT4G02150	MOS6	4:949459-953690	Mock	aba3	31.4807	25.6212	-0.297134	-1.5085	0.0423885
AT4G02290	AtGH9B13	4:1002393-1005253	Mock	aba3	59.138	87.8447	0.57087	2.9457	0.000583892
AT4G02360	AT4G02360	4:1041141-1041733	Mock	aba3	21.4882	14.2901	-0.588523	-2.06447	0.00492837
AT4G02380	SAG21	4:1046203-1046997	Mock	aba3	355.037	239.212	-0.569679	-2.92685	0.000583892
AT4G02520	ATGSTF2	4:1110451-1111660	Mock	aba3	1410.99	949.335	-0.571715	-2.30326	0.000583892
AT4G02540	AT4G02540	4:1117153-1119817	Mock	aba3	25.1613	30.9947	0.300813	1.54911	0.0363155
AT4G02770	PSAD-1	4:1229110-1229945	Mock	aba3	14.872	8.81131	-0.755174	-2.64744	0.000583892
AT4G02860	AT4G02860	4:1268712-1270525	Mock	aba3	32.2319	25.6617	-0.32887	-1.58446	0.0341187
AT4G02920	AT4G02920	4:1292522-1294861	Mock	aba3	35.4441	26.147	-0.438899	-2.19617	0.00203498
AT4G02940	AT4G02940	4:1306502-1310946	Mock	aba3	106.287	70.6339	-0.589525	-3.02067	0.000583892
AT4G03250	AT4G03250	4:1424901-1427744	Mock	aba3	2.71897	4.05399	0.576282	1.78236	0.0210855
AT4G03415	AT4G03415	4:1503572-1506500	Mock	aba3	11.9745	14.9845	0.323507	1.47673	0.0478625
AT4G03420	AT4G03420	4:1511838-1514030	Mock	aba3	10.5534	14.956	0.503017	2.26245	0.00157702
AT4G03520	ATHM2	4:1562358-1564192	Mock	aba3	120.618	92.6745	-0.380206	-1.96586	0.00414377
AT4G03540	AT4G03540	4:1570041-1571483	Mock	aba3	31.8282	13.4355	-1.24426	-4.1494	0.000583892
AT4G03960	AT4G03960	4:1887527-1889211	Mock	aba3	6.91802	11.7182	0.760324	2.62751	0.000583892
AT4G04020	FIB	4:1932143-1933950	Mock	aba3	9.87168	7.51613	-0.393307	-1.52563	0.0461114
AT4G04040	MEE51	4:1939249-1942954	Mock	aba3	12.0831	17.1877	0.508387	2.37943	0.000583892
AT4G04460	APA3	4:2224421-2229280	Mock	aba3	4.25477	8.16336	0.94008	2.16719	0.00716005
AT4G04490	CRK36	4:2231956-2234638	Mock	aba3	0.249135	0.951429	1.93317	2.84455	0.00109808
AT4G04570	CRK40	4:2289958-2292755	Mock	aba3	2.54889	3.60577	0.50044	1.59377	0.0382046
AT4G04610	2020-04-01	4:2325002-2327013	Mock	aba3	38.6634	26.6572	-0.536447	-2.70281	0.000583892
AT4G04745	AT4G04745	4:2412753-2413328	Mock	aba3	40.2814	16.0446	-1.32803	-5.02255	0.000583892
AT4G04840	ATMSRB6	4:2449559-2451589	Mock	aba3	7.85544	3.09725	-1.3427	-3.51658	0.000583892
AT4G04850	KEA3	4:2452663-2457767	Mock	aba3	4.43897	2.77428	-0.678111	-2.61568	0.000583892
AT4G04890	PDF2	4:2476488-2482345	Mock	aba3	3.11142	2.00874	-0.631279	-2.19734	0.00247611
AT4G05070	AT4G05070	4:2593594-2594119	Mock	aba3	176.361	218.532	0.309309	1.58544	0.0306318
AT4G05390	RFNR1	4:2738530-2740667	Mock	aba3	56.7349	29.6219	-0.937575	-4.7579	0.000583892
AT4G07820	AT4G07820	4:4636763-4637450	Mock	aba3	70.0297	43.4422	-0.688871	-3.26501	0.000583892
AT4G07960	ATCSLC12	4:4802340-4805647	Mock	aba3	3.40602	1.67701	-1.0222	-3.26599	0.000583892
AT4G08035	AT4G08035	4:4866553-4868343	Mock	aba3	66.9706	83.0352	0.310195	1.58438	0.0323688
AT4G08040	ACS11	4:4887111-4888939	Mock	aba3	5.09847	2.70573	-0.914049	-2.6665	0.000583892
AT4G08160	AT4G08160	4:5159033-5162774	Mock	aba3	6.33	8.30107	0.391092	1.69889	0.0167897
AT4G08230	AT4G08230	4:5187784-5189644	Mock	aba3	55.3929	42.5772	-0.37962	-1.77584	0.0137651
AT4G08300	AT4G08300	4:5244890-5248342	Mock	aba3	3.5687	9.70665	1.44358	4.90923	0.000583892
AT4G08360	AT4G08360	4:5295932-5296978	Mock	aba3	1.27115	3.34774	1.39705	1.82682	0.0336139
AT4G08380	AT4G08380	4:5311092-5312406	Mock	aba3	0.142548	3.16323	4.47187	4.65955	0.000583892
AT4G08390	SAPX	4:5314904-5317456	Mock	aba3	173.125	116.121	-0.576176	-2.89367	0.000583892
AT4G08400	AT4G08400	4:5323799-5325341	Mock	aba3	175.627	53.6969	-1.7096	-7.36966	0.000583892
AT4G08410	AT4G08410	4:5339085-5341209	Mock	aba3	133.458	49.7121	-1.42472	-6.23209	0.000583892
AT4G08555	AT4G08555	4:5448132-5448523	Mock	aba3	152.805	79.3117	-0.946088	-4.38193	0.000583892
AT4G08620	SULTR1	4:5500312-5506265	Mock	aba3	1.71137	3.21383	0.909143	2.76546	0.000583892
AT4G08950	EXO	4:5740296-5741524	Mock	aba3	94.8434	73.5485	-0.366853	-1.89511	0.00716005
AT4G09030	AGP10	4:5792206-5792790	Mock	aba3	1307.2	994.805	-0.393991	-1.82624	0.0121987
AT4G09460	AtMYB6	4:5992965-5994258	Mock	aba3	9.12155	14.4726	0.665974	2.50159	0.000583892
AT4G09500	UGT79B7	4:6018134-6019759	Mock	aba3	1.20752	2.36791	0.971565	2.29279	0.00109808
AT4G09560	AT4G09560	4:6041341-6043840	Mock	aba3	25.2339	19.5722	-0.366554	-1.80047	0.0146933
AT4G09570	CPK4	4:6049516-6052335	Mock	aba3	23.0625	18.0301	-0.355144	-1.71957	0.0185288
AT4G10040	CYTC-2	4:6276997-6278509	Mock	aba3	92.3421	56.5533	-0.707376	-3.46653	0.000583892
AT4G10310	HKT1	4:6391983-6395877	Mock	aba3	0.583089	0.17308	-1.75227	-2.04492	0.0185288
AT4G10340	LHCB5	4:6408015-6409677	Mock	aba3	3.97965	1.60807	-1.30731	-3.12338	0.000583892
AT4G10350	ANAC070	4:6415255-6416829	Mock	aba3	7.98839	11.4281	0.516611	1.8884	0.00991511
AT4G10370	AT4G10370	4:6423576-6425661	Mock	aba3	6.94741	9.57241	0.462407	1.96166	0.00642782
AT4G10380	NIP5	4:6431235-6434822	Mock	aba3	22.4807	27.8558	0.309289	1.51583	0.0461114
AT4G10507	AT4G10507	4:6494706-6495211	Mock	aba3	0.835761	3.10295	1.89248	2.27862	0.0176646
AT4G10510	AT4G10510	4:6495954-6499010	Mock	aba3	12.4784	21.7833	0.803787	3.922	0.000583892
AT4G10640	IQD16	4:6571898-6574427	Mock	aba3	6.97294	5.1801	-0.428788	-1.54236	0.0433115
AT4G10800	AT4G10800	4:6643308-6644845	Mock	aba3	1.51407	2.62068	0.791514	1.80381	0.0202303
AT4G10860	AT4G10860	4:6678899-6679436	Mock	aba3	5.33839	13.3859	1.32624	3.37066	0.000583892
AT4G11070	WRKY41	4:6759302-6760794	Mock	aba3	2.2448	3.88434	0.791086	1.84366	0.0146933
AT4G11150	TUF	4:6799934-6801932	Mock	aba3	353.932	275.779	-0.35996	-1.77753	0.0149902
AT4G11170	AT4G11170	4:6811126-6817130	Mock	aba3	2.93259	5.66839	0.950762	3.84274	0.000583892
AT4G11190	AT4G11190	4:6826676-6827383	Mock	aba3	11.8261	36.2805	1.61722	5.99257	0.000583892
AT4G11210	AT4G11210	4:6832690-6833245	Mock	aba3	31.1932	64.4205	1.04629	4.44937	0.000583892
AT4G11211	AT4G11211	4:6836105-6836588	Mock	aba3	80.2312	53.8319	-0.575701	-2.59707	0.000583892
AT4G11300	AT4G11300	4:6872150-6873541	Mock	aba3	8.89071	6.67316	-0.413929	-1.56479	0.0393755
AT4G11360	RHA1B	4:6906013-6906759	Mock	aba3	91.0739	113.839	0.321888	1.64642	0.0257016
AT4G11393	AT4G11393	4:6932369-6932718	Mock	aba3	1.66642	0	#NAME?	#NAME?	0.00374043
AT4G11470	CRK31	4:6967728-6970161	Mock	aba3	0.296887	1.70084	2.51826	4.14053	0.000583892
AT4G11600	ATGPX6	4:7008602-7011375	Mock	aba3	385.87	276.477	-0.480957	-2.3816	0.000583892
AT4G11650	ATOSM34	4:7024855-7026146	Mock	aba3	491.021	690.846	0.492582	2.25621	0.000583892
AT4G11655	AT4G11655	4:7038584-7039923	Mock	aba3	6.28191	10.2759	0.70999	2.19035	0.00109808
AT4G11880	AGL14	4:7143114-7147391	Mock	aba3	16.9514	23.0683	0.44451	1.92708	0.00787545
AT4G11910	AT4G11910	4:7156251-7158042	Mock	aba3	2.54606	3.90925	0.618626	1.64249	0.030881
AT4G11960	PGRL1B	4:7174885-7177840	Mock	aba3	9.96148	6.81287	-0.548098	-2.12461	0.00247611
AT4G12120	SEC1B	4:7256537-7261180	Mock	aba3	8.10709	12.1631	0.585256	2.67774	0.000583892
AT4G12290	AT4G12290	4:7304404-7307138	Mock	aba3	0.842433	1.74482	1.05044	2.56985	0.000583892
AT4G12330	CYP706A7	4:7317559-7319739	Mock	aba3	8.46613	14.2565	0.751845	3.31308	0.000583892
AT4G12400	Hop3	4:7338658-7341363	Mock	aba3	10.7847	7.09873	-0.603353	-2.59865	0.000583892
AT4G12480	pEARLI 1	4:7406104-7406937	Mock	aba3	14.4517	1.6646	-3.11799	-6.57069	0.000583892
AT4G12490	AT4G12490	4:7409620-7410406	Mock	aba3	4.44286	1.86542	-1.25199	-2.55465	0.000583892
AT4G12510	AT4G12510	4:7417235-7417803	Mock	aba3	236.12	178.796	-0.401206	-1.92634	0.00716005
AT4G12545	AT4G12545	4:7434198-7434858	Mock	aba3	38.7095	53.9249	0.478263	2.19454	0.00109808
AT4G12550	AIR1	4:7439114-7439805	Mock	aba3	28.7397	38.3601	0.416561	1.81565	0.0146933
AT4G12720	NUDT7	4:7487300-7490077	Mock	aba3	42.8297	28.652	-0.579979	-2.87437	0.000583892
AT4G12735	AT4G12735	4:7493715-7494234	Mock	aba3	2.28417	16.5511	2.85719	5.60142	0.000583892
AT4G12870	AT4G12870	4:7542232-7543474	Mock	aba3	1.75573	0.778413	-1.17347	-1.67757	0.0412396
AT4G12910	scpl20	4:7550432-7553332	Mock	aba3	4.82716	7.45915	0.627835	2.43492	0.000583892
AT4G13010	AT4G13010	4:7600550-7602729	Mock	aba3	53.2605	38.9694	-0.450726	-2.2887	0.00109808
AT4G13030	AT4G13030	4:7607266-7609843	Mock	aba3	15.6553	23.343	0.576336	2.77618	0.000583892
AT4G13095	LCR37	4:7634992-7635483	Mock	aba3	0	1.17387	inf	#NAME?	0.0155969
AT4G13100	AT4G13100	4:7636437-7639037	Mock	aba3	8.62229	14.5478	0.754658	2.82672	0.000583892
AT4G13180	AT4G13180	4:7657195-7658197	Mock	aba3	326.678	246.827	-0.404369	-2.03246	0.00332839
AT4G13195	CLE44	4:7662370-7663177	Mock	aba3	7.97324	16.4974	1.049	3.6259	0.000583892
AT4G13250	NYC1	4:7684155-7686876	Mock	aba3	8.95331	14.781	0.723252	3.20546	0.000583892
AT4G13270	AT4G13270	4:7731188-7736745	Mock	aba3	98.5439	70.9449	-0.474068	-2.36877	0.000583892
AT4G13300	ATTPS13	4:7742870-7746363	Mock	aba3	0.991653	1.93322	0.963095	2.10462	0.00454048
AT4G13310	CYP71A20	4:7750304-7753133	Mock	aba3	5.62562	8.15451	0.535586	1.9224	0.00751602
AT4G13345	MEE55	4:7765072-7769688	Mock	aba3	0.466582	0.888247	0.92883	1.62326	0.0451892
AT4G13360	AT4G13360	4:7775127-7780366	Mock	aba3	48.6751	36.3924	-0.419547	-1.97194	0.00642782
AT4G13390	AT4G13390	4:7783817-7785326	Mock	aba3	226.799	95.4183	-1.24908	-5.56409	0.000583892
AT4G13420	HAK5	4:7796849-7802251	Mock	aba3	0.147026	1.52302	3.37279	4.86999	0.000583892
AT4G13510	AMT1	4:7857999-7859918	Mock	aba3	304.919	195.979	-0.637729	-3.04091	0.000583892
AT4G13550	AT4G13550	4:7871056-7876963	Mock	aba3	7.06138	8.94875	0.341738	1.57057	0.039849
AT4G13620	ERF062	4:7932137-7933542	Mock	aba3	17.1566	11.8293	-0.536392	-2.34167	0.000583892
AT4G13770	CYP83A1	4:7990484-7992311	Mock	aba3	10.7575	14.1358	0.394003	1.75404	0.0176646
AT4G13880	AtRLP48	4:8025803-8028614	Mock	aba3	1.0174	1.57507	0.63053	1.62155	0.034619
AT4G13920	AtRLP50	4:8043586-8047176	Mock	aba3	5.02806	6.96455	0.470028	1.71764	0.0293455
AT4G14010	RALFL32	4:8092832-8093382	Mock	aba3	143.147	108.416	-0.400914	-2.03008	0.00454048
AT4G14060	AT4G14060	4:8107336-8108307	Mock	aba3	61.9818	80.7462	0.381551	1.86932	0.0102439
AT4G14103	AT4G14103	4:8126914-8129676	Mock	aba3	1.3067	2.48564	0.927696	2.09748	0.00492837
AT4G14130	XTR7	4:8137050-8138281	Mock	aba3	37.9617	47.3852	0.319893	1.58114	0.0341187
AT4G14270	CID2	4:8218377-8219322	Mock	aba3	72.5279	96.6261	0.413877	2.07701	0.00374043
AT4G14365	XBAT34	4:8271463-8273765	Mock	aba3	3.02259	5.7177	0.919651	2.84275	0.000583892
AT4G14368	AT4G14368	4:8274169-8278810	Mock	aba3	2.24086	3.36361	0.585961	2.17221	0.00203498
AT4G14370	AT4G14370	4:8279640-8283263	Mock	aba3	6.94668	9.95342	0.51887	2.43234	0.000583892
AT4G14430	IBR10	4:8304599-8305705	Mock	aba3	158.565	127.077	-0.319375	-1.65273	0.0270107
AT4G14548	AT4G14548	4:8347009-8347764	Mock	aba3	0.974108	2.54165	1.38361	2.15436	0.0105756
AT4G14630	GLP9	4:8392840-8393813	Mock	aba3	339.113	502.298	0.566778	2.73252	0.000583892
AT4G14650	AT4G14650	4:8400573-8402911	Mock	aba3	2.55364	3.72822	0.545933	1.80372	0.0155969
AT4G14690	ELIP2	4:8418282-8419263	Mock	aba3	4.23862	0.859347	-2.30228	-3.79719	0.000583892
AT4G14695	AT4G14695	4:8419798-8421030	Mock	aba3	9.00496	4.7766	-0.914736	-2.10244	0.00679616
AT4G14713	PPD1	4:8426709-8429647	Mock	aba3	4.65138	6.36827	0.453243	1.56431	0.0410111
AT4G15150	AT4G15150	4:8641671-8642278	Mock	aba3	334.784	140.722	-1.25038	-5.79206	0.000583892
AT4G15160	DL3625W	4:8646149-8647252	Mock	aba3	1528.94	804.547	-0.926285	-3.35898	0.000583892
AT4G15233	AT4G15233	4:8688288-8694558	Mock	aba3	0.793384	1.47319	0.892853	2.56793	0.000583892
AT4G15270	AT4G15270	4:8716600-8717796	Mock	aba3	2.18827	3.87649	0.824956	2.06579	0.00454048
AT4G15280	UGT71B5	4:8719181-8720618	Mock	aba3	2.41515	4.67706	0.95349	2.76232	0.000583892
AT4G15300	CYP702A2	4:8730722-8732748	Mock	aba3	2.72681	4.23797	0.636159	1.87431	0.0118763
AT4G15310	CYP702A3	4:8736720-8740047	Mock	aba3	0.43051	1.12505	1.38587	2.11378	0.0121987
AT4G15330	CYP705A1	4:8751386-8753157	Mock	aba3	5.19001	13.303	1.35795	5.41696	0.000583892
AT4G15340	ATPEN1	4:8754479-8760589	Mock	aba3	11.8672	15.6909	0.402955	1.94918	0.00679616
AT4G15350	CYP705A2	4:8762952-8764594	Mock	aba3	2.33279	6.27746	1.42812	4.36457	0.000583892
AT4G15370	BARS1	4:8773785-8779685	Mock	aba3	0.242337	1.31292	2.43769	3.8729	0.000583892
AT4G15390	AT4G15390	4:8792811-8794293	Mock	aba3	152.289	189.891	0.318365	1.59686	0.0326189
AT4G15400	AT4G15400	4:8811927-8813478	Mock	aba3	16.1445	11.494	-0.490165	-2.17577	0.00109808
AT4G15490	UGT84A3	4:8852697-8854545	Mock	aba3	2.34217	1.46341	-0.67851	-1.76928	0.0191078
AT4G15500	UGT84A4	4:8856987-8858572	Mock	aba3	19.1414	13.6115	-0.491873	-2.26689	0.00157702
AT4G15530	PPDK	4:8864827-8870967	Mock	aba3	2.48618	6.05422	1.28401	4.79425	0.000583892
AT4G15540	AT4G15540	4:8873354-8875344	Mock	aba3	15.3162	23.9296	0.643736	2.90348	0.000583892
AT4G15550	IAGLU	4:8875917-8879327	Mock	aba3	94.0133	57.9706	-0.697543	-2.49045	0.000583892
AT4G15610	AT4G15610	4:8909063-8910908	Mock	aba3	363.46	455.092	0.324363	1.58237	0.0355781
AT4G15630	AT4G15630	4:8917429-8918852	Mock	aba3	7.15748	3.88977	-0.879765	-2.38753	0.000583892
AT4G15740	AT4G15740	4:8964744-8966318	Mock	aba3	16.108	11.2603	-0.51653	-2.29441	0.00157702
AT4G15960	AT4G15960	4:9045623-9047449	Mock	aba3	20.9917	30.7643	0.551437	2.69921	0.000583892
AT4G15975	ATL17	4:9052174-9053152	Mock	aba3	3.90125	5.91708	0.600948	1.69031	0.0288273
AT4G15990	AT4G15990	4:9061268-9061676	Mock	aba3	26.9716	91.1405	1.75665	6.74237	0.000583892
AT4G16000	AT4G16000	4:9063844-9064481	Mock	aba3	2.04261	3.75632	0.878906	1.61434	0.0417063
AT4G16008	AT4G16008	4:9067829-9068512	Mock	aba3	12.454	20.5668	0.723708	2.60908	0.000583892
AT4G16260	AT4G16260	4:9200009-9201552	Mock	aba3	345.878	278.607	-0.312036	-1.49851	0.0476433
AT4G16270	PER40	4:9204838-9206552	Mock	aba3	10.0101	5.08454	-0.977264	-3.35544	0.000583892
AT4G16310	LDL3	4:9218635-9225264	Mock	aba3	4.89965	6.22238	0.344787	1.64575	0.0277959
AT4G16370	ATOPT3	4:9247301-9250091	Mock	aba3	12.4855	5.96527	-1.06559	-4.63241	0.000583892
AT4G16447	AT4G16447	4:9278786-9279389	Mock	aba3	26.173	36.3046	0.472072	1.95153	0.00679616
AT4G16480	ATINT4	4:9291118-9293203	Mock	aba3	5.69761	7.56592	0.409159	1.64721	0.0306318
AT4G16500	CYS4	4:9301387-9302022	Mock	aba3	39.7582	50.9736	0.358497	1.63101	0.0321249
AT4G16620	AT4G16620	4:9358116-9360060	Mock	aba3	1.12018	2.01282	0.845496	1.7642	0.0251738
AT4G16660	HSP70-17	4:9376736-9381507	Mock	aba3	83.0203	59.1016	-0.490268	-2.48886	0.000583892
AT4G16670	AT4G16670	4:9385218-9390774	Mock	aba3	6.44893	12.0353	0.90014	2.92409	0.000583892
AT4G16680	AT4G16680	4:9385218-9390774	Mock	aba3	2.64423	4.423	0.742177	2.06868	0.00374043
AT4G16770	AT4G16770	4:9434392-9437172	Mock	aba3	6.77196	4.32853	-0.645696	-2.03855	0.00605732
AT4G16790	AT4G16790	4:9451584-9453254	Mock	aba3	31.1019	23.651	-0.395099	-1.96909	0.00605732
AT4G16960	AT4G16960	4:9546342-9551007	Mock	aba3	2.88099	1.79381	-0.68354	-2.32373	0.000583892
AT4G16980	AT4G16980	4:9556977-9557812	Mock	aba3	25.6934	19.1912	-0.420947	-1.7763	0.0158989
AT4G17030	ATEXLB1	4:9581585-9583290	Mock	aba3	3.87311	8.28561	1.09712	3.37719	0.000583892
AT4G17080	AT4G17080	4:9601450-9604207	Mock	aba3	18.3811	23.7645	0.370588	1.84274	0.0112275
AT4G17100	AT4G17100	4:9608631-9612676	Mock	aba3	51.5834	41.6477	-0.308668	-1.59182	0.0318755
AT4G17140	AT4G17140	4:9613329-9636873	Mock	aba3	7.35246	9.31033	0.340605	1.74816	0.0173731
AT4G17220	ATMAP70-5	4:9656837-9659463	Mock	aba3	4.74422	6.59922	0.476123	1.77094	0.0164892
AT4G17250	AT4G17250	4:9670880-9673417	Mock	aba3	1.39929	2.14709	0.61769	1.73654	0.0199558
AT4G17260	AT4G17260	4:9673990-9675448	Mock	aba3	24.0352	38.9618	0.696909	3.38753	0.000583892
AT4G17420	AT4G17420	4:9722355-9724640	Mock	aba3	15.9838	12.0996	-0.401648	-1.70154	0.0176646
AT4G17470	AT4G17470	4:9742758-9744860	Mock	aba3	0.225482	0.785442	1.80049	1.79352	0.0259671
AT4G17500	ATERF-1	4:9759324-9760340	Mock	aba3	39.9502	31.5569	-0.340245	-1.63271	0.0333666
AT4G17615	CBL1	4:9816451-9819312	Mock	aba3	11.6238	15.9919	0.460257	1.95332	0.00923472
AT4G17670	AT4G17670	4:9833660-9834727	Mock	aba3	7.3195	14.5514	0.991344	3.35933	0.000583892
AT4G17730	SYP23	4:9865102-9869752	Mock	aba3	25.394	31.7501	0.322269	1.51154	0.0400833
AT4G17790	AT4G17790	4:9891050-9892807	Mock	aba3	28.8396	40.587	0.492964	2.44824	0.000583892
AT4G18010	IP5PII	4:9991011-9994420	Mock	aba3	11.3921	7.64283	-0.575856	-2.61607	0.000583892
AT4G18040	EIF4E	4:10016566-10018228	Mock	aba3	54.4531	43.1607	-0.335296	-1.66135	0.0243758
AT4G18170	WRKY28	4:10061372-10062841	Mock	aba3	4.03634	7.95675	0.979132	3.1806	0.000583892
AT4G18195	ATPUP8	4:10069693-10071115	Mock	aba3	0.424666	0.915564	1.10833	1.6059	0.0491698
AT4G18197	ATPUP7	4:10071633-10073236	Mock	aba3	2.77532	5.48743	0.983478	3.03612	0.000583892
AT4G18210	ATPUP10	4:10076078-10077748	Mock	aba3	1.09565	0.491415	-1.15677	-1.89694	0.0216476
AT4G18340	AT4G18340	4:10130049-10132061	Mock	aba3	68.5596	39.7085	-0.78791	-4.03007	0.000583892
AT4G18360	GLO5	4:10145918-10148682	Mock	aba3	62.9036	40.0929	-0.649795	-3.34027	0.000583892
AT4G18510	CLE2	4:10211868-10212421	Mock	aba3	26.4522	42.4152	0.681192	2.78056	0.000583892
AT4G18550	DSEL	4:10224920-10226862	Mock	aba3	3.69725	7.69708	1.05786	3.46891	0.000583892
AT4G18610	LSH9	4:10250697-10251542	Mock	aba3	37.9275	26.8864	-0.496368	-2.26184	0.00109808
AT4G18640	MRH1	4:10259677-10263764	Mock	aba3	12.2004	9.69828	-0.331132	-1.59119	0.0348628
AT4G18670	LRX5	4:10275461-10278491	Mock	aba3	46.7995	36.1613	-0.372045	-1.86576	0.00856443
AT4G19030	NLM1	4:10421524-10423487	Mock	aba3	105.072	142.867	0.443293	2.29433	0.000583892
AT4G19160	AT4G19160	4:10477295-10480141	Mock	aba3	143.482	192.594	0.424696	2.08977	0.00203498
AT4G19200	AT4G19200	4:10498875-10500722	Mock	aba3	278.337	417.934	0.58644	2.90227	0.000583892
AT4G19230	CYP707A1	4:10521378-10523961	Mock	aba3	31.202	20.8939	-0.578556	-2.90534	0.000583892
AT4G19370	AT4G19370	4:10566149-10567838	Mock	aba3	7.25275	5.19795	-0.480585	-1.53758	0.0440177
AT4G19390	AT4G19390	4:10574767-10576428	Mock	aba3	1.22	2.53975	1.0578	2.06232	0.0109012
AT4G19450	AT4G19450	4:10606452-10609335	Mock	aba3	16.1794	11.632	-0.476057	-2.21556	0.00157702
AT4G19500	AT4G19500	4:10625658-10631570	Mock	aba3	4.63285	5.82118	0.329412	1.49864	0.046989
AT4G19520	AT4G19520	4:10639268-10647079	Mock	aba3	2.21192	2.88286	0.382203	1.58167	0.0341187
AT4G19810	AT4G19810	4:10763933-10765753	Mock	aba3	50.1564	87.6154	0.804749	4.11134	0.000583892
AT4G19840	ATPP2-A1	4:10774272-10775901	Mock	aba3	52.0562	38.2	-0.446497	-2.20852	0.00290725
AT4G19880	AT4G19880	4:10784390-10786556	Mock	aba3	337.203	245.324	-0.458928	-2.18332	0.00203498
AT4G19920	AT4G19920	4:10797216-10798388	Mock	aba3	3.54569	9.73812	1.45757	4.3425	0.000583892
AT4G19970	AT4G19970	4:10818241-10825381	Mock	aba3	4.37417	7.877	0.848636	3.3666	0.000583892
AT4G20050	QRT3	4:10849781-10853346	Mock	aba3	2.06977	1.02433	-1.01478	-2.23482	0.00109808
AT4G20070	ATAAH	4:10861454-10864696	Mock	aba3	24.5462	18.4742	-0.40999	-2.00818	0.00414377
AT4G20110	VSR7	4:10875232-10878797	Mock	aba3	68.674	54.161	-0.342512	-1.76925	0.016196
AT4G20190	AT4G20190	4:10906507-10907677	Mock	aba3	1.25042	0.575062	-1.12062	-1.72986	0.0360695
AT4G20320	AT4G20320	4:10974462-10979464	Mock	aba3	18.5138	34.9416	0.916345	4.66478	0.000583892
AT4G20360	ATRAB8D	4:10989951-10992159	Mock	aba3	56.8655	43.1682	-0.397583	-1.96854	0.00454048
AT4G20820	AT4G20820	4:11150159-11151758	Mock	aba3	13.4218	9.15365	-0.55216	-2.3693	0.000583892
AT4G20860	AT4G20860	4:11172621-11176881	Mock	aba3	167.179	109.504	-0.610406	-2.72983	0.000583892
AT4G20880	AT4G20880	4:11179114-11180799	Mock	aba3	8.95171	11.7529	0.392782	1.67889	0.0257016
AT4G21105	AT4G21105	4:11265650-11267049	Mock	aba3	334.797	263.509	-0.345435	-1.79347	0.0134592
AT4G21120	AAT1	4:11270044-11273973	Mock	aba3	1.52828	4.46379	1.54637	4.71849	0.000583892
AT4G21180	ATERDJ2B	4:11288912-11294009	Mock	aba3	13.7793	10.5845	-0.380547	-1.72251	0.016196
AT4G21200	ATGA2OX8	4:11302684-11306601	Mock	aba3	4.55307	8.3995	0.883465	2.15839	0.00203498
AT4G21210	ATRP1	4:11306944-11308742	Mock	aba3	1.8586	1.10302	-0.752757	-1.5852	0.039849
AT4G21250	AT4G21250	4:11325001-11326783	Mock	aba3	1.12874	0.57445	-0.974457	-1.66428	0.034619
AT4G21280	PSBQ	4:11334401-11335773	Mock	aba3	0.985577	0.33282	-1.56623	-1.7127	0.0451892
AT4G21380	ARK3	4:11388924-11393226	Mock	aba3	1.66833	3.3721	1.01525	3.4007	0.000583892
AT4G21534	F18E5.160	4:11456229-11458820	Mock	aba3	8.78832	11.6562	0.407436	1.66793	0.0275365
AT4G21580	AT4G21580	4:11475718-11477768	Mock	aba3	64.2759	49.7381	-0.369928	-1.90937	0.00890055
AT4G21590	ENDO3	4:11480343-11482719	Mock	aba3	3.36006	1.71703	-0.96857	-2.22649	0.00247611
AT4G21620	AT4G21620	4:11491481-11492167	Mock	aba3	16.9591	11.7728	-0.526612	-1.84083	0.00716005
AT4G21730	AT4G21730	4:11544932-11545527	Mock	aba3	3.83851	8.97921	1.22604	2.83924	0.000583892
AT4G21830	ATMSRB7	4:11584345-11585419	Mock	aba3	48.8592	73.8073	0.595135	2.94889	0.000583892
AT4G21840	ATMSRB8	4:11587048-11588272	Mock	aba3	3.59896	6.09447	0.759919	1.8323	0.0155969
AT4G21903	AT4G21903	4:11620997-11623797	Mock	aba3	7.60359	5.62902	-0.433797	-1.60645	0.0355781
AT4G21910	AT4G21910	4:11625361-11631078	Mock	aba3	38.6097	29.5965	-0.383535	-1.97345	0.00605732
AT4G21920	AT4G21920	4:11636083-11636473	Mock	aba3	0	0.766182	inf	#NAME?	0.000583892
AT4G21990	2020-04-03	4:11655588-11659167	Mock	aba3	119.039	82.288	-0.532677	-1.911	0.00530855
AT4G22110	AT4G22110	4:11711313-11714228	Mock	aba3	1.95255	3.80024	0.960731	2.56828	0.000583892
AT4G22130	SRF8	4:11723512-11727673	Mock	aba3	24.3536	19.5541	-0.316663	-1.61747	0.0295967
AT4G22214	AT4G22214	4:11755309-11756195	Mock	aba3	9.31217	29.4922	1.66314	6.14562	0.000583892
AT4G22270	MRB1	4:11773327-11778123	Mock	aba3	9.2017	5.37898	-0.774568	-2.86032	0.000583892
AT4G22460	AT4G22460	4:11839159-11839561	Mock	aba3	83.7513	64.0638	-0.386601	-1.68225	0.028063
AT4G22530	AT4G22530	4:11859003-11860208	Mock	aba3	61.6306	40.6445	-0.600587	-3.03072	0.000583892
AT4G22592	CPuORF27	4:11893498-11896480	Mock	aba3	25.2614	42.8291	0.761657	3.85339	0.000583892
AT4G22610	AT4G22610	4:11902104-11902642	Mock	aba3	17.3216	9.81172	-0.819991	-2.48463	0.000583892
AT4G22640	AT4G22640	4:11911599-11912107	Mock	aba3	2.65811	5.20552	0.969643	1.76085	0.0290843
AT4G22710	CYP706A2	4:11934968-11936755	Mock	aba3	13.0619	7.88767	-0.727697	-2.99374	0.000583892
AT4G22770	AT4G22770	4:11963627-11965684	Mock	aba3	9.75929	6.31662	-0.627625	-2.43276	0.000583892
AT4G22920	ATNYE1	4:12016524-12018492	Mock	aba3	4.36137	6.15323	0.496565	1.73891	0.0185288
AT4G22980	AT4G22980	4:12043965-12045701	Mock	aba3	3.25949	1.89044	-0.785922	-2.21327	0.00203498
AT4G23000	AT4G23000	4:12054454-12060028	Mock	aba3	0.909361	1.4205	0.643479	1.85251	0.0109012
AT4G23170	EP1	4:12135092-12136157	Mock	aba3	0.442865	1.14721	1.37319	1.81757	0.0277959
AT4G23190	CRK11	4:12141031-12143833	Mock	aba3	18.7726	25.5546	0.444959	2.24389	0.00247611
AT4G23260	CRK18	4:12167353-12170086	Mock	aba3	0.33695	1.39031	2.0448	3.50964	0.000583892
AT4G23430	TIC32	4:12229025-12231658	Mock	aba3	70.0354	52.8819	-0.40531	-2.0888	0.00203498
AT4G23500	AT4G23500	4:12264589-12267196	Mock	aba3	27.0547	15.3584	-0.81685	-3.92138	0.000583892
AT4G23515	AT4G23515	4:12271381-12272842	Mock	aba3	0.292065	1.18265	2.01767	2.3289	0.0125105
AT4G23570	SGT1A	4:12299822-12302719	Mock	aba3	12.3042	8.128	-0.598177	-2.41282	0.00109808
AT4G23700	ATCHX17	4:12342427-12346043	Mock	aba3	63.2208	78.4508	0.311388	1.58535	0.0338717
AT4G24015	RHA4A	4:12466344-12471261	Mock	aba3	124.841	83.428	-0.58149	-2.95834	0.000583892
AT4G24026	AT4G24026	4:12486201-12486855	Mock	aba3	81.2209	60.431	-0.426562	-1.52237	0.0498422
AT4G24040	ATTRE1	4:12488182-12491235	Mock	aba3	1.40734	2.66253	0.919823	2.54392	0.000583892
AT4G24050	AT4G24050	4:12497054-12500128	Mock	aba3	6.18518	12.3164	0.993689	4.05033	0.000583892
AT4G24110	AT4G24110	4:12519931-12520813	Mock	aba3	4.22464	6.42641	0.605184	1.68038	0.0232925
AT4G24130	AT4G24130	4:12527752-12528593	Mock	aba3	62.9822	37.5134	-0.747538	-3.55827	0.000583892
AT4G24150	AtGRF8	4:12535971-12539387	Mock	aba3	0.38969	1.33884	1.78059	2.77196	0.000583892
AT4G24160	AT4G24160	4:12539776-12542489	Mock	aba3	73.7586	52.0022	-0.504239	-2.61672	0.000583892
AT4G24190	SHD	4:12551716-12555909	Mock	aba3	367.063	265.03	-0.469874	-1.99356	0.00290725
AT4G24260	ATGH9A3	4:12577870-12580133	Mock	aba3	0.704195	0.239131	-1.55817	-2.13237	0.0125105
AT4G24340	AT4G24340	4:12607446-12609252	Mock	aba3	29.6518	40.9202	0.464691	2.26743	0.000583892
AT4G24480	AT4G24480	4:12649986-12654984	Mock	aba3	7.06941	9.04743	0.355918	1.68786	0.0249093
AT4G24580	REN1	4:12687878-12694248	Mock	aba3	4.68806	6.33669	0.434737	1.82475	0.0134592
AT4G24620	PGI1	4:12708751-12712825	Mock	aba3	176.335	123.698	-0.511494	-2.50586	0.000583892
AT4G24670	TAR2	4:12727833-12731274	Mock	aba3	12.4473	8.9022	-0.483604	-2.00295	0.00605732
AT4G24690	AT4G24690	4:12741032-12744533	Mock	aba3	137.512	210.903	0.617018	2.91714	0.000583892
AT4G24920	SEC61G2	4:12819510-12820736	Mock	aba3	286.403	228.72	-0.324465	-1.6823	0.0191078
AT4G25010	SWEET14	4:12854384-12856541	Mock	aba3	0.244748	0.988215	2.01353	2.36509	0.00957427
AT4G25030	AT4G25030	4:12864613-12866827	Mock	aba3	216.889	175.402	-0.306291	-1.53805	0.0407873
AT4G25070	AT4G25070	4:12872445-12876734	Mock	aba3	16.0561	12.036	-0.415756	-2.02519	0.00374043
AT4G25110	AtMC2	4:12887517-12890262	Mock	aba3	35.1082	25.9591	-0.435566	-2.20082	0.00109808
AT4G25130	PMSR4	4:12898590-12900064	Mock	aba3	137.4	82.6238	-0.733753	-3.77396	0.000583892
AT4G25170	AT4G25170	4:12909574-12914014	Mock	aba3	40.2059	52.418	0.382657	1.78818	0.0140732
AT4G25190	QWRF7	4:12914182-12916075	Mock	aba3	3.6037	1.52484	-1.24082	-3.12545	0.000583892
AT4G25220	RHS15	4:12920926-12922885	Mock	aba3	5.5888	10.6351	0.928223	3.69503	0.000583892
AT4G25230	RIN2	4:12923918-12929156	Mock	aba3	52.2381	41.2323	-0.341326	-1.77018	0.0149902
AT4G25250	AT4G25250	4:12934561-12935373	Mock	aba3	38.2485	83.128	1.11993	5.25314	0.000583892
AT4G25260	AT4G25260	4:12935709-12936658	Mock	aba3	16.479	25.7206	0.642293	2.75374	0.000583892
AT4G25350	SHB1	4:12963381-12966448	Mock	aba3	1.74467	2.62319	0.58837	1.74172	0.0173731
AT4G25410	BHLH126	4:12985754-12987217	Mock	aba3	5.9951	12.3633	1.04421	3.20781	0.000583892
AT4G25640	ATDTX35	4:13076443-13079052	Mock	aba3	38.1339	18.2593	-1.06245	-5.28153	0.000583892
AT4G25810	XTR6	4:13128642-13129884	Mock	aba3	22.9522	10.3524	-1.14867	-4.70804	0.000583892
AT4G25835	AT4G25835	4:13136106-13137859	Mock	aba3	15.256	10.5745	-0.528783	-2.38045	0.000583892
AT4G25850	ORP4B	4:13142087-13146930	Mock	aba3	2.04173	1.08961	-0.905976	-1.746	0.0202303
AT4G25860	ORP4A	4:13147325-13149606	Mock	aba3	4.01314	1.80863	-1.14984	-2.891	0.000583892
AT4G25930	AT4G25930	4:13168126-13169393	Mock	aba3	0	0.541988	inf	#NAME?	0.000583892
AT4G25960	PGP2	4:13177408-13183631	Mock	aba3	1.56133	0.78611	-0.989968	-2.86372	0.000583892
AT4G26060	AT4G26060	4:13214745-13216461	Mock	aba3	35.1895	27.659	-0.347395	-1.577	0.0331231
AT4G26120	NPR2	4:13236447-13238487	Mock	aba3	6.23111	11.3601	0.866409	3.57295	0.000583892
AT4G26140	BGAL12	4:13243075-13247926	Mock	aba3	5.19018	6.93026	0.417124	1.7336	0.0185288
AT4G26220	AT4G26220	4:13283575-13285323	Mock	aba3	18.1845	13.4614	-0.433877	-1.80312	0.0143837
AT4G26260	MIOX4	4:13297697-13300387	Mock	aba3	0.173999	7.57182	5.44349	6.26429	0.000583892
AT4G26710	AT4G26710	4:13468548-13469935	Mock	aba3	598.218	476.542	-0.328068	-1.67637	0.023019
AT4G26750	AT4G26750	4:13475693-13478523	Mock	aba3	142.331	112.857	-0.334759	-1.69094	0.0208075
AT4G26880	AT4G26880	4:13508264-13508723	Mock	aba3	2.98954	0.394831	-2.92062	-2.8105	0.0288273
AT4G26970	ACO2	4:13542917-13550722	Mock	aba3	219.849	157.191	-0.483989	-2.15629	0.00109808
AT4G27070	TSB2	4:13586339-13588821	Mock	aba3	26.8055	20.6998	-0.372916	-1.85156	0.0115513
AT4G27400	AT4G27400	4:13705340-13706668	Mock	aba3	21.8184	16.999	-0.360091	-1.52311	0.0465548
AT4G27450	AT4G27450	4:13727483-13728886	Mock	aba3	41.5267	71.6702	0.787334	3.99163	0.000583892
AT4G27460	CBSX5	4:13732909-13734304	Mock	aba3	3.59625	5.85564	0.703336	2.15694	0.00332839
AT4G27520	ENODL2	4:13750439-13751905	Mock	aba3	78.823	41.0454	-0.941396	-4.79829	0.000583892
AT4G27540	PRA1.H	4:13752632-13754745	Mock	aba3	29.4724	20.7547	-0.505925	-2.30562	0.000583892
AT4G27560	UGT79B2	4:13759840-13761559	Mock	aba3	10.3449	5.05844	-1.03215	-4.01619	0.000583892
AT4G27585	AT4G27585	4:13766762-13769961	Mock	aba3	45.1851	58.9434	0.383484	1.97463	0.00414377
AT4G27830	BGLU10	4:13861717-13864500	Mock	aba3	30.5934	22.9208	-0.416563	-2.06432	0.00247611
AT4G27860	AT4G27860	4:13870381-13876528	Mock	aba3	92.26	67.9336	-0.44158	-2.20276	0.00157702
AT4G27940	ATMTM1	4:13904473-13907245	Mock	aba3	10.7862	14.2737	0.404177	1.80003	0.0152976
AT4G27970	SLAH2	4:13918289-13920132	Mock	aba3	2.81695	4.26937	0.599887	1.82234	0.0143837
AT4G28085	AT4G28085	4:13959969-13960574	Mock	aba3	16.7343	25.5347	0.609653	1.99942	0.00530855
AT4G28110	AtMYB41	4:13968028-13969384	Mock	aba3	7.54681	3.63525	-1.05381	-3.05152	0.000583892
AT4G28150	AT4G28150	4:13977302-13979006	Mock	aba3	2.41877	5.72913	1.24404	3.51227	0.000583892
AT4G28210	emb1923	4:13990616-13992078	Mock	aba3	7.59489	5.56583	-0.448431	-1.53458	0.0433115
AT4G28260	AT4G28260	4:14004484-14006970	Mock	aba3	28.073	38.826	0.467841	2.42479	0.000583892
AT4G28270	ATRMA2	4:14007538-14009019	Mock	aba3	11.4786	15.744	0.45586	1.72148	0.0170851
AT4G28290	AT4G28290	4:14011843-14012583	Mock	aba3	5.19972	8.28651	0.672329	1.62226	0.0379698
AT4G28350	LECRK72	4:14026576-14028622	Mock	aba3	4.64168	6.44201	0.472864	1.79639	0.0155969
AT4G28460	AT4G28460	4:14065996-14066543	Mock	aba3	6.65085	17.4351	1.39038	3.90181	0.000583892
AT4G28530	anac074	4:14090488-14094776	Mock	aba3	1.1518	2.59289	1.17067	2.64365	0.000583892
AT4G28790	AT4G28790	4:14218259-14220265	Mock	aba3	4.03034	13.2156	1.71327	6.02052	0.000583892
AT4G28840	AT4G28840	4:14240796-14242611	Mock	aba3	25.8024	36.1558	0.486721	2.13794	0.00374043
AT4G29020	AT4G29020	4:14304920-14305721	Mock	aba3	14.9326	8.0238	-0.896111	-3.04294	0.000583892
AT4G29050	LECRK59	4:14314817-14316879	Mock	aba3	1.39214	2.31553	0.734042	1.97622	0.00642782
AT4G29080	PAP2	4:14323360-14325328	Mock	aba3	13.9149	20.6127	0.566904	2.53951	0.000583892
AT4G29140	AT4G29140	4:14368918-14370892	Mock	aba3	21.0865	14.0863	-0.582021	-2.81061	0.000583892
AT4G29190	AT4G29190	4:14391937-14393373	Mock	aba3	7.53703	13.216	0.81022	3.27434	0.000583892
AT4G29350	PFN2	4:14450007-14451394	Mock	aba3	578.379	453.476	-0.350988	-1.71584	0.018816
AT4G29380	AT4G29380	4:14458821-14464859	Mock	aba3	11.7942	15.9529	0.435744	2.23702	0.00157702
AT4G29400	AT4G29400	4:14466294-14468143	Mock	aba3	3.25318	1.91054	-0.767873	-1.81119	0.0155969
AT4G29520	AT4G29520	4:14491624-14495745	Mock	aba3	52.0385	31.1106	-0.742172	-2.07083	0.00374043
AT4G29740	CKX4	4:14566264-14569332	Mock	aba3	20.7611	2.51525	-3.04511	-10.8313	0.000583892
AT4G29905	AT4G29905	4:14626920-14627631	Mock	aba3	234.238	159.215	-0.557	-2.8833	0.000583892
AT4G29930	BHLH27	4:14644008-14647591	Mock	aba3	18.2249	10.4204	-0.806497	-3.12653	0.000583892
AT4G29980	AT4G29980	4:14664953-14665583	Mock	aba3	0.62562	0	#NAME?	#NAME?	0.000583892
AT4G30120	HMA3	4:14730400-14733510	Mock	aba3	1.49159	0.798175	-0.902079	-2.09506	0.00642782
AT4G30170	PER45	4:14762840-14764627	Mock	aba3	381.133	479.861	0.332321	1.55844	0.034619
AT4G30190	AHA2	4:14770498-14776058	Mock	aba3	1078.49	605.701	-0.832338	-2.41252	0.000583892
AT4G30280	ATXTH18	4:14825807-14827047	Mock	aba3	89.8375	69.8354	-0.363359	-1.84888	0.00957427
AT4G30450	AT4G30450	4:14886026-14886675	Mock	aba3	35.8777	22.489	-0.673864	-2.79315	0.000583892
AT4G30460	AT4G30460	4:14888979-14889802	Mock	aba3	37.5263	22.3175	-0.749723	-3.32534	0.000583892
AT4G30470	AT4G30470	4:14894104-14896815	Mock	aba3	18.1232	10.8111	-0.745322	-3.22953	0.000583892
AT4G30530	AT4G30530	4:14920533-14922494	Mock	aba3	173.896	141.082	-0.301693	-1.55987	0.0377263
AT4G30650	AT4G30650	4:14954319-14954968	Mock	aba3	37.5031	50.096	0.417683	1.80754	0.013145
AT4G30690	AT4G30690	4:14960645-14962466	Mock	aba3	25.7	33.2181	0.370204	1.7421	0.0152976
AT4G30910	AT4G30910	4:15042412-15045315	Mock	aba3	14.8634	11.3787	-0.385431	-1.79498	0.0167897
AT4G31110	WAKL18	4:15127245-15130021	Mock	aba3	4.28979	6.35853	0.567787	2.29771	0.000583892
AT4G31240	AT4G31240	4:15176454-15178768	Mock	aba3	10.9585	15.9379	0.540415	2.34282	0.00157702
AT4G31330	AT4G31330	4:15202295-15203431	Mock	aba3	0.524283	1.99918	1.93099	2.86372	0.00109808
AT4G31370	FLA5	4:15223654-15224685	Mock	aba3	2.48599	0.803572	-1.62932	-2.80647	0.00157702
AT4G31470	AT4G31470	4:15261745-15262303	Mock	aba3	30.9342	41.2987	0.416895	1.7343	0.0199558
AT4G31500	CYP83B1	4:15273470-15275310	Mock	aba3	813.694	491.7	-0.726706	-2.91308	0.000583892
AT4G31710	ATGLR2.4	4:15349120-15352962	Mock	aba3	2.00697	3.95153	0.977392	3.33629	0.000583892
AT4G31730	GDU1	4:15361090-15361850	Mock	aba3	104.302	73.189	-0.511064	-2.59646	0.000583892
AT4G31910	AT4G31910	4:15441081-15443900	Mock	aba3	158.054	116.864	-0.435594	-2.21395	0.00157702
AT4G31970	CYP82C2	4:15462407-15464358	Mock	aba3	12.3696	23.8259	0.94573	4.12407	0.000583892
AT4G31990	ASP5	4:15470750-15473856	Mock	aba3	108.483	79.6656	-0.445445	-2.29159	0.000583892
AT4G32060	AT4G32060	4:15501077-15503593	Mock	aba3	69.4187	96.8135	0.479884	2.48432	0.000583892
AT4G32190	AT4G32190	4:15544877-15547855	Mock	aba3	4.57363	3.3765	-0.437812	-1.67658	0.0257016
AT4G32290	AT4G32290	4:15589673-15591164	Mock	aba3	18.8196	24.8652	0.401888	1.91951	0.00923472
AT4G32300	SD2-5	4:15599474-15602595	Mock	aba3	7.93087	10.6195	0.421164	1.99311	0.00492837
AT4G32440	AT4G32440	4:15656680-15660223	Mock	aba3	15.5011	21.1345	0.447232	1.9193	0.00716005
AT4G32480	AT4G32480	4:15676403-15677973	Mock	aba3	25.7446	44.1783	0.779065	3.74216	0.000583892
AT4G32570	TIFY8	4:15713735-15718858	Mock	aba3	9.472	13.2111	0.48001	1.71501	0.0208075
AT4G32650	ATKC1	4:15751321-15754854	Mock	aba3	49.8032	35.7898	-0.47669	-2.45476	0.000583892
AT4G32690	GLB3	4:15765401-15767106	Mock	aba3	25.8465	18.7252	-0.464989	-1.97817	0.00414377
AT4G32770	VTE1	4:15804913-15807982	Mock	aba3	3.07562	1.86391	-0.72254	-2.01453	0.00679616
AT4G32870	AT4G32870	4:15862142-15862741	Mock	aba3	29.4259	19.328	-0.606393	-2.34021	0.000583892
AT4G33010	AtGLDP1	4:15926669-15931332	Mock	aba3	48.6739	35.7745	-0.444216	-2.29354	0.00109808
AT4G33030	SQD1	4:15935415-15937807	Mock	aba3	13.1868	18.9907	0.526194	2.48232	0.000583892
AT4G33150	LKR/SDH	4:15985188-15991538	Mock	aba3	30.2515	41.7521	0.464843	2.19351	0.000583892
AT4G33330	PGSIP3	4:16059753-16063070	Mock	aba3	2.29278	3.8447	0.74577	2.328	0.000583892
AT4G33350	TIC22	4:16064547-16066767	Mock	aba3	59.5944	46.7407	-0.350496	-1.72039	0.0232925
AT4G33360	FLDH	4:16067001-16069374	Mock	aba3	119.862	93.7119	-0.355071	-1.83422	0.0102439
AT4G33420	PER47	4:16084827-16086296	Mock	aba3	203.244	147.758	-0.459978	-2.35364	0.000583892
AT4G33467	AT4G33467	4:16101463-16102196	Mock	aba3	0.796498	2.17912	1.45201	1.88519	0.022205
AT4G33540	AT4G33540	4:16130823-16133960	Mock	aba3	33.066	25.6787	-0.364779	-1.79858	0.0121987
AT4G33550	AT4G33550	4:16134439-16135056	Mock	aba3	12.7525	31.4388	1.30177	4.47392	0.000583892
AT4G33590	AT4G33590	4:16142496-16144023	Mock	aba3	0.80578	1.43271	0.830287	1.61037	0.0423885
AT4G33610	AT4G33610	4:16146260-16146993	Mock	aba3	1298.3	775.264	-0.743861	-3.22205	0.000583892
AT4G33666	AT4G33666	4:16169047-16171561	Mock	aba3	43.2148	121.291	1.48887	5.76507	0.000583892
AT4G33720	AT4G33720	4:16182751-16183533	Mock	aba3	3.82938	7.06436	0.883449	2.28271	0.00157702
AT4G33790	CER4	4:16204156-16207947	Mock	aba3	3.49189	5.6114	0.684355	2.32457	0.00247611
AT4G33920	AT4G33920	4:16260662-16262981	Mock	aba3	38.7275	50.8897	0.394015	2.02915	0.00247611
AT4G33960	AT4G33960	4:16277365-16277779	Mock	aba3	23.3561	15.0501	-0.634033	-1.90231	0.00856443
AT4G33980	AT4G33980	4:16282695-16285059	Mock	aba3	2.38482	5.48267	1.201	3.08864	0.000583892
AT4G34131	UGT73B3	4:16341008-16344818	Mock	aba3	144.471	74.8815	-0.948096	-4.11333	0.000583892
AT4G34135	UGT73B2	4:16345280-16347133	Mock	aba3	219.222	151.726	-0.530925	-2.56948	0.000583892
AT4G34138	UGT73B1	4:16348105-16349982	Mock	aba3	125.21	98.9383	-0.339753	-1.74034	0.0149902
AT4G34230	CAD5	4:16386718-16388722	Mock	aba3	77.7527	61.1284	-0.34705	-1.79853	0.0155969
AT4G34510	KCS17	4:16491795-16493418	Mock	aba3	1.0395	1.72628	0.731777	1.59614	0.0440177
AT4G34588	CPuORF2	4:16521860-16523230	Mock	aba3	36.2778	27.3783	-0.406052	-2.00961	0.00492837
AT4G34630	AT4G34630	4:16536864-16537746	Mock	aba3	36.6573	27.6519	-0.406722	-1.8753	0.00923472
AT4G34710	ADC2	4:16560061-16562969	Mock	aba3	194.985	136.947	-0.509738	-2.38607	0.000583892
AT4G34730	AT4G34730	4:16569395-16573680	Mock	aba3	7.17557	5.1336	-0.483121	-1.75956	0.0182434
AT4G34740	ATASE2	4:16574576-16576671	Mock	aba3	10.6636	8.06665	-0.402654	-1.77057	0.0170851
AT4G34750	AT4G34750	4:16577403-16578452	Mock	aba3	40.8051	26.4199	-0.627122	-2.87797	0.000583892
AT4G34760	AT4G34760	4:16582182-16582879	Mock	aba3	23.2234	16.851	-0.462744	-1.7947	0.0118763
AT4G34930	AT4G34930	4:16637321-16638872	Mock	aba3	4.50501	2.09876	-1.10199	-3.17257	0.000583892
AT4G34950	AT4G34950	4:16642315-16644818	Mock	aba3	3.34335	4.63727	0.471982	1.64159	0.0341187
AT4G35040	bZIP19	4:16680322-16682093	Mock	aba3	33.2224	25.8582	-0.361536	-1.7937	0.0155969
AT4G35060	HIPP25	4:16685719-16686703	Mock	aba3	42.103	29.8465	-0.496361	-2.33875	0.00157702
AT4G35100	PIP3	4:16708551-16710289	Mock	aba3	487.635	646.728	0.407358	1.83556	0.0134592
AT4G35190	LOG5	4:16746598-16748266	Mock	aba3	0.999051	2.79823	1.48588	2.70936	0.00109808
AT4G35250	AT4G35250	4:16771170-16773364	Mock	aba3	5.98402	3.87906	-0.625406	-2.1002	0.00454048
AT4G35260	IDH1	4:16774194-16776325	Mock	aba3	93.0198	71.0626	-0.388447	-2.01663	0.00492837
AT4G35750	AT4G35750	4:16940506-16941862	Mock	aba3	256.175	333.011	0.378439	1.86966	0.00679616
AT4G35770	SEN1	4:16944940-16946192	Mock	aba3	6.54021	16.6128	1.34488	4.61732	0.000583892
AT4G35985	AT4G35985	4:17032267-17033862	Mock	aba3	18.9698	26.9501	0.506589	2.39427	0.00109808
AT4G36000	AT4G36000	4:17037582-17038713	Mock	aba3	0.852287	2.37515	1.47861	2.60642	0.00290725
AT4G36110	AT4G36110	4:17089948-17090825	Mock	aba3	0.935374	2.99832	1.68054	2.8722	0.00203498
AT4G36140	AT4G36140	4:17098955-17104479	Mock	aba3	4.61194	6.55985	0.50829	2.38633	0.000583892
AT4G36150	AT4G36150	4:17104718-17108711	Mock	aba3	2.31221	3.06518	0.406701	1.52217	0.0454147
AT4G36220	FAH1	4:17137343-17139635	Mock	aba3	9.64176	12.8533	0.414774	1.8249	0.0137651
AT4G36250	ALDH3F1	4:17150868-17153578	Mock	aba3	22.7944	15.0644	-0.597539	-2.86829	0.000583892
AT4G36260	STY2	4:17155555-17157245	Mock	aba3	6.48309	4.22806	-0.616685	-2.04181	0.00568443
AT4G36410	UBC17	4:17201921-17202988	Mock	aba3	36.0414	24.885	-0.534377	-2.22889	0.00109808
AT4G36430	PER49	4:17204477-17205966	Mock	aba3	217.645	107.622	-1.016	-5.15761	0.000583892
AT4G36450	ATMPK14	4:17210244-17211413	Mock	aba3	0.573091	1.31472	1.19792	1.76754	0.0343648
AT4G36470	AT4G36470	4:17215026-17216530	Mock	aba3	8.807	11.8805	0.431878	1.70778	0.0182434
AT4G36570	ATRL3	4:17254659-17255716	Mock	aba3	0.529947	3.31667	2.64581	2.74265	0.0377263
AT4G36580	AT4G36580	4:17257944-17260775	Mock	aba3	3.91435	6.43476	0.717113	2.68337	0.000583892
AT4G36648	AT4G36648	4:17280527-17282730	Mock	aba3	127.671	163.704	0.358654	1.77695	0.0140732
AT4G36670	PLT6	4:17287498-17289590	Mock	aba3	0.828612	2.2753	1.45729	3.2052	0.000583892
AT4G36730	GBF1	4:17307768-17312488	Mock	aba3	48.9247	63.8306	0.383684	1.83598	0.0109012
AT4G36790	AT4G36790	4:17336171-17338371	Mock	aba3	11.8869	17.1776	0.531157	2.43623	0.000583892
AT4G36830	HOS3-1	4:17349435-17350480	Mock	aba3	30.0839	21.0691	-0.513864	-2.35126	0.000583892
AT4G36850	AT4G36850	4:17353290-17355891	Mock	aba3	0.192607	1.34485	2.80371	3.26504	0.00247611
AT4G36870	BLH2	4:17368964-17373930	Mock	aba3	2.45557	4.38818	0.837565	2.95656	0.000583892
AT4G36880	CP1	4:17374457-17376225	Mock	aba3	10.8642	16.7396	0.623684	2.692	0.000583892
AT4G37070	PLP1	4:17464784-17467109	Mock	aba3	303.312	235.668	-0.364048	-1.7494	0.0196742
AT4G37220	AT4G37220	4:17515079-17516162	Mock	aba3	0.878107	8.21957	3.22659	5.57981	0.000583892
AT4G37250	AT4G37250	4:17527649-17530506	Mock	aba3	22.3064	29.0832	0.38273	1.96793	0.00751602
AT4G37300	MEE59	4:17554640-17555861	Mock	aba3	73.9442	54.1939	-0.448306	-2.29233	0.000583892
AT4G37310	CYP81H1	4:17555926-17558943	Mock	aba3	18.0357	11.2005	-0.687301	-3.19959	0.000583892
AT4G37390	YDK1	4:17579656-17582022	Mock	aba3	20.8918	116.011	2.47325	12.3073	0.000583892
AT4G37400	CYP81F3	4:17584050-17586360	Mock	aba3	34.5585	55.8567	0.692689	3.56276	0.000583892
AT4G37410	CYP81F4	4:17590768-17592920	Mock	aba3	1779.15	921.737	-0.948762	-2.97293	0.000583892
AT4G37530	PER51	4:17634783-17636288	Mock	aba3	56.9779	40.7101	-0.485018	-2.44905	0.000583892
AT4G37540	LBD39	4:17639532-17640665	Mock	aba3	124.257	101.284	-0.294927	-1.53063	0.0403191
AT4G37580	HLS1	4:17658611-17660878	Mock	aba3	2.70899	1.62602	-0.736414	-2.00274	0.00642782
AT4G37650	SHR	4:17691785-17693760	Mock	aba3	32.5562	25.1341	-0.373289	-1.88861	0.00822218
AT4G37730	AtbZIP7	4:17723665-17724915	Mock	aba3	64.4234	43.8127	-0.556234	-2.84474	0.000583892
AT4G37760	SQE3	4:17743886-17746678	Mock	aba3	11.6712	6.14241	-0.92608	-3.93666	0.000583892
AT4G37780	MYB87	4:17758242-17759557	Mock	aba3	0.867086	0.24481	-1.82451	-2.00595	0.0298578
AT4G37790	HAT22	4:17768041-17769606	Mock	aba3	45.4107	36.3945	-0.319314	-1.62008	0.0251738
AT4G37800	XTH7	4:17775473-17777397	Mock	aba3	0.867757	1.68855	0.960422	1.68592	0.0358186
AT4G37950	AT4G37950	4:17844429-17849274	Mock	aba3	0.0837574	0.875405	3.38566	3.68372	0.00247611
AT4G38160	pde191	4:17902265-17904300	Mock	aba3	4.83229	6.78985	0.490674	1.62451	0.0311336
AT4G38220	AT4G38220	4:17925179-17927097	Mock	aba3	117.137	95.9047	-0.288526	-1.49029	0.046989
AT4G38690	AT4G38690	4:18074474-18075765	Mock	aba3	1.1388	3.77142	1.72759	3.83016	0.000583892
AT4G38920	AVA-P3	4:18147210-18149267	Mock	aba3	326.952	253.751	-0.365665	-1.83175	0.0125105
AT4G38960	AT4G38960	4:18161087-18163321	Mock	aba3	8.3871	6.08622	-0.462625	-1.54952	0.0449598
AT4G39330	ATCAD9	4:18291217-18293512	Mock	aba3	5.86811	3.22381	-0.864128	-2.63381	0.000583892
AT4G39360	AT4G39360	4:18302889-18303619	Mock	aba3	5.74247	10.0485	0.807244	2.34746	0.00290725
AT4G39570	AT4G39570	4:18384099-18385544	Mock	aba3	5.11693	7.18914	0.49054	1.74972	0.0173731
AT4G39580	AT4G39580	4:18385683-18386811	Mock	aba3	4.43333	7.90999	0.835284	2.67709	0.000583892
AT4G39640	GGT1	4:18399954-18402963	Mock	aba3	12.2192	21.7417	0.83131	3.91262	0.000583892
AT4G39730	AT4G39730	4:18432898-18433695	Mock	aba3	146.009	101.431	-0.525559	-2.70679	0.000583892
AT4G39740	HCC2	4:18435292-18437136	Mock	aba3	4.10581	10.7091	1.3831	4.55334	0.000583892
AT4G39770	TPPH	4:18448979-18451293	Mock	aba3	12.2213	6.16621	-0.986944	-3.69805	0.000583892
AT4G39795	AT4G39795	4:18466564-18467449	Mock	aba3	26.7051	49.5046	0.890445	3.71277	0.000583892
AT4G39800	MI-1-P SYNTHASE	4:18469347-18471967	Mock	aba3	34.8159	25.2773	-0.461905	-2.34973	0.000583892
AT4G39830	AT4G39830	4:18478928-18481343	Mock	aba3	4.20612	11.7348	1.48023	5.94063	0.000583892
AT4G39838	AT4G39838	4:18484874-18486814	Mock	aba3	86.5548	63.8391	-0.439174	-1.94866	0.00492837
AT4G39940	AKN2	4:18519716-18521568	Mock	aba3	132.629	86.0704	-0.623804	-3.20819	0.000583892
AT4G39950	CYP79B2	4:18525245-18527579	Mock	aba3	204.738	146.516	-0.482722	-2.34463	0.000583892
AT4G39955	AT4G39955	4:18530542-18532259	Mock	aba3	100.888	75.1251	-0.425383	-2.20106	0.000583892
AT4G39980	DHS1	4:18539574-18542093	Mock	aba3	143.773	105.391	-0.448039	-2.26378	0.00109808
AT4G40070	ATL32	4:18576417-18577774	Mock	aba3	15.613	12.1165	-0.365779	-1.58225	0.0323688
AT5G01100	AT5G01100	5:34595-37948	Mock	aba3	5.94514	4.19608	-0.50267	-1.9737	0.00530855
AT5G01110	AT5G01110	5:41767-44375	Mock	aba3	0.443075	0.792935	0.839652	1.61069	0.0384305
AT5G01215	AT5G01215	5:84306-86275	Mock	aba3	58.1832	34.2443	-0.764739	-1.79135	0.018816
AT5G01220	SQD2	5:86584-89986	Mock	aba3	16.8055	23.1772	0.46377	2.2748	0.00109808
AT5G01340	SFC1	5:143054-144720	Mock	aba3	24.4987	19.1358	-0.356431	-1.6596	0.0328681
AT5G01490	CAX4	5:195540-198524	Mock	aba3	20.3058	26.0856	0.361359	1.741	0.0134592
AT5G01500	TAAC	5:198942-201552	Mock	aba3	24.6602	19.1669	-0.363568	-1.75078	0.018816
AT5G01540	LECRKA4.1	5:210978-213472	Mock	aba3	0.665155	1.18989	0.839067	1.5762	0.0377263
AT5G01550	LECRKA4.2	5:214516-216583	Mock	aba3	5.43469	11.2524	1.04996	4.38715	0.000583892
AT5G01600	ATFER1	5:227023-230051	Mock	aba3	116.911	224.83	0.943421	4.74878	0.000583892
AT5G01640	PRA1.B5	5:241382-242225	Mock	aba3	34.1194	131.469	1.94606	9.46759	0.000583892
AT5G01740	AT5G01740	5:280721-281445	Mock	aba3	2.97165	0.856762	-1.7943	-2.64238	0.00332839
AT5G01750	AT5G01750	5:289764-291326	Mock	aba3	193.577	283.15	0.548657	2.75623	0.000583892
AT5G01790	AT5G01790	5:304896-305696	Mock	aba3	21.5776	14.3815	-0.585327	-2.2982	0.00109808
AT5G01840	ATOFP1	5:324551-325516	Mock	aba3	62.4299	45.1189	-0.468503	-2.34461	0.00109808
AT5G01980	AT5G01980	5:375214-377208	Mock	aba3	17.7312	22.0988	0.317676	1.55609	0.0430897
AT5G02020	SIS	5:386017-388123	Mock	aba3	20.1779	29.8663	0.565744	2.59344	0.000583892
AT5G02200	FHL	5:437459-438894	Mock	aba3	9.65052	17.5203	0.860345	2.94858	0.000583892
AT5G02240	AT5G02240	5:451422-453157	Mock	aba3	26.8729	20.3787	-0.399089	-1.79452	0.0143837
AT5G02270	ATNAP9	5:467107-469110	Mock	aba3	42.8513	29.4401	-0.541555	-2.66442	0.000583892
AT5G02360	AT5G02360	5:500625-502329	Mock	aba3	5.02816	7.62647	0.600984	1.88666	0.0128258
AT5G02550	AT5G02550	5:573053-573558	Mock	aba3	183.183	227.325	0.311472	1.60144	0.0275365
AT5G02780	GSTL1	5:630875-632683	Mock	aba3	35.3586	22.1431	-0.675203	-3.11082	0.000583892
AT5G02810	PRR7	5:637896-641977	Mock	aba3	36.9442	45.573	0.30283	1.57149	0.0360695
AT5G02880	UPL4	5:662063-669107	Mock	aba3	16.4374	20.4668	0.316298	1.63884	0.0257016
AT5G03160	ATP58IPK	5:750108-753657	Mock	aba3	31.6793	20.1927	-0.649707	-2.37253	0.00109808
AT5G03290	IDH-V	5:793973-796182	Mock	aba3	131.993	107.336	-0.298319	-1.53961	0.0474209
AT5G03300	ADK2	5:796441-799176	Mock	aba3	158.205	128.762	-0.297086	-1.52471	0.0419415
AT5G03380	AT5G03380	5:832103-834412	Mock	aba3	161.972	111.44	-0.539481	-2.74811	0.000583892
AT5G03490	UGT89A2	5:871459-873057	Mock	aba3	19.0934	13.8501	-0.463176	-2.12984	0.00203498
AT5G03545	AT4	5:894705-895400	Mock	aba3	47.5748	289.639	2.60598	12.5301	0.000583892
AT5G03555	AT5G03555	5:898240-900159	Mock	aba3	13.9144	10.7332	-0.374497	-1.70818	0.0191078
AT5G03740	HD2C	5:981875-984200	Mock	aba3	75.5704	61.6879	-0.292834	-1.51396	0.0423885
AT5G03780	TRFL10	5:999101-1001029	Mock	aba3	2.60836	1.68201	-0.632953	-1.5881	0.0428512
AT5G03960	IQD12	5:1068259-1069978	Mock	aba3	3.33875	4.88936	0.550337	1.67514	0.0348628
AT5G04120	AT5G04120	5:1120002-1121775	Mock	aba3	0.222588	23.4999	6.72214	7.4031	0.00109808
AT5G04340	C2H2	5:1216130-1217106	Mock	aba3	33.4413	22.1885	-0.59182	-2.70802	0.000583892
AT5G04440	AT5G04440	5:1254843-1256953	Mock	aba3	51.107	40.2272	-0.345348	-1.74653	0.0155969
AT5G04590	SIR	5:1319355-1322526	Mock	aba3	166.317	126.814	-0.391222	-1.92409	0.00923472
AT5G04740	AT5G04740	5:1368541-1371480	Mock	aba3	261.034	208.334	-0.325339	-1.63501	0.0259671
AT5G04750	AT5G04750	5:1372146-1374787	Mock	aba3	230.574	152.524	-0.596194	-2.82143	0.000583892
AT5G04850	VPS60.2	5:1408018-1409893	Mock	aba3	42.7445	31.961	-0.419428	-2.02999	0.00332839
AT5G04950	NAS1	5:1457644-1458890	Mock	aba3	330.844	98.5304	-1.74751	-8.713	0.000583892
AT5G04960	PME46	5:1461906-1463969	Mock	aba3	36.167	22.4265	-0.689472	-3.48153	0.000583892
AT5G05250	AT5G05250	5:1557036-1557998	Mock	aba3	6.41526	1.53258	-2.06554	-4.56415	0.000583892
AT5G05270	AT5G05270	5:1563319-1565007	Mock	aba3	32.6213	12.6607	-1.36545	-5.76289	0.000583892
AT5G05320	AT5G05320	5:1575005-1576731	Mock	aba3	2.69343	4.75526	0.820081	2.37123	0.000583892
AT5G05340	PER52	5:1578950-1580875	Mock	aba3	43.6655	67.4406	0.627124	3.16457	0.000583892
AT5G05370	AT5G05370	5:1590035-1591903	Mock	aba3	82.1998	58.7225	-0.485221	-2.12848	0.00247611
AT5G05390	LAC12	5:1594752-1597042	Mock	aba3	9.67257	2.17024	-2.15604	-6.84284	0.000583892
AT5G05400	AT5G05400	5:1597744-1600369	Mock	aba3	7.16879	5.0497	-0.505531	-2.12495	0.00247611
AT5G05440	PYL5	5:1609249-1610446	Mock	aba3	39.5247	31.4328	-0.330484	-1.63064	0.0321249
AT5G05500	AT5G05500	5:1629666-1630396	Mock	aba3	129.984	91.897	-0.50024	-2.56457	0.000583892
AT5G05600	AT5G05600	5:1672119-1674739	Mock	aba3	129.778	89.8256	-0.530844	-2.73685	0.000583892
AT5G05730	ASA1	5:1719556-1722910	Mock	aba3	24.9011	33.4625	0.426339	2.15711	0.00157702
AT5G05940	ATROPGEF5	5:1785926-1788436	Mock	aba3	1.91632	2.81088	0.552686	1.62007	0.0370238
AT5G05960	AT5G05960	5:1790230-1792634	Mock	aba3	322.407	250.299	-0.365231	-1.88483	0.00568443
AT5G06200	CASP4	5:1877332-1878116	Mock	aba3	12.4302	26.3149	1.08203	3.8246	0.000583892
AT5G06320	NHL3	5:1928390-1931768	Mock	aba3	506.81	974.628	0.943408	4.16771	0.000583892
AT5G06370	AT5G06370	5:1947138-1948612	Mock	aba3	47.8845	66.2834	0.469088	2.39043	0.000583892
AT5G06630	AT5G06630	5:2036360-2037843	Mock	aba3	153.536	91.7506	-0.742792	-3.49879	0.000583892
AT5G06690	WCRKC1	5:2060500-2061956	Mock	aba3	0.5679	1.79773	1.66247	2.08544	0.00957427
AT5G06730	PER54	5:2079954-2081684	Mock	aba3	10.7656	15.8275	0.556005	2.36539	0.000583892
AT5G06760	LEA4-5	5:2089491-2090430	Mock	aba3	2.55811	13.234	2.3711	6.18782	0.000583892
AT5G06850	AT5G06850	5:2126974-2130443	Mock	aba3	5.46989	7.00703	0.357291	1.57789	0.0393755
AT5G07010	ATST2A	5:2174677-2176106	Mock	aba3	27.5972	43.6944	0.662923	3.3059	0.000583892
AT5G07030	AT5G07030	5:2183359-2185972	Mock	aba3	261.648	207.83	-0.332227	-1.56906	0.0370238
AT5G07080	AT5G07080	5:2200331-2202110	Mock	aba3	41.1126	50.1928	0.287898	1.46451	0.0487436
AT5G07130	LAC13	5:2210566-2212620	Mock	aba3	20.8962	13.5661	-0.623234	-2.94841	0.000583892
AT5G07310	AT5G07310	5:2305683-2306660	Mock	aba3	1.40064	0.32741	-2.09692	-2.24841	0.0360695
AT5G07340	AT5G07340	5:2317212-2319649	Mock	aba3	36.9085	26.8548	-0.458774	-2.33718	0.00109808
AT5G07460	PMSR2	5:2360633-2362013	Mock	aba3	54.3585	67.0467	0.302661	1.53577	0.0391324
AT5G07475	AT5G07475	5:2364744-2365605	Mock	aba3	106.051	61.1832	-0.793553	-3.96197	0.000583892
AT5G07560	GRP20	5:2390206-2391075	Mock	aba3	3.56905	1.25606	-1.50663	-2.63337	0.00157702
AT5G07570	AT5G07570	5:2391721-2396329	Mock	aba3	1.50008	0.951218	-0.657187	-2.03355	0.00787545
AT5G07610	AT5G07610	5:2406067-2407330	Mock	aba3	2.82355	4.62051	0.710545	2.0208	0.00492837
AT5G07680	ANAC080	5:2435874-2437499	Mock	aba3	30.7859	14.5718	-1.07909	-4.89319	0.000583892
AT5G07860	AT5G07860	5:2511441-2513095	Mock	aba3	43.0342	28.8196	-0.578435	-2.91697	0.000583892
AT5G07870	AT5G07870	5:2513793-2515418	Mock	aba3	79.3837	55.4476	-0.517719	-2.68556	0.000583892
AT5G08340	AT5G08340	5:2683831-2685997	Mock	aba3	2.52039	3.81713	0.59884	1.59194	0.0403191
AT5G08350	AT5G08350	5:2686244-2687251	Mock	aba3	17.3069	12.0356	-0.524043	-2.04952	0.00247611
AT5G08360	AT5G08360	5:2689712-2693550	Mock	aba3	8.5884	5.40453	-0.668218	-1.57637	0.0417063
AT5G08420	AT5G08420	5:2713412-2716179	Mock	aba3	50.5672	40.9927	-0.302834	-1.54541	0.0389029
AT5G08600	AT5G08600	5:2786186-2790241	Mock	aba3	1.2149	1.88521	0.633886	1.76171	0.0173731
AT5G08640	FLS1	5:2803956-2805606	Mock	aba3	12.678	2.60546	-2.28272	-7.15337	0.000583892
AT5G08750	AT5G08750	5:2851978-2854513	Mock	aba3	7.89661	11.179	0.501491	1.98596	0.00568443
AT5G09440	EXL4	5:2938346-2939461	Mock	aba3	66.759	87.0562	0.382984	1.96982	0.00247611
AT5G09520	AT5G09520	5:2958291-2958856	Mock	aba3	180.511	115.062	-0.64968	-3.25487	0.000583892
AT5G09530	AT5G09530	5:2959733-2961271	Mock	aba3	352.95	279.744	-0.335355	-1.5698	0.043788
AT5G09570	AT5G09570	5:2970668-2972181	Mock	aba3	1.15951	40.8745	5.13962	9.34632	0.000583892
AT5G09590	MTHSC70-2	5:2975547-2978750	Mock	aba3	57.0908	46.7725	-0.287598	-1.4922	0.0426138
AT5G09660	PMDH2	5:2993443-2995675	Mock	aba3	1.26483	0.429259	-1.55902	-2.25537	0.00203498
AT5G09730	BXL3	5:3015246-3018262	Mock	aba3	0.703833	1.7365	1.30288	3.05777	0.000583892
AT5G09760	PME51	5:3032374-3034543	Mock	aba3	33.4343	13.8477	-1.27169	-6.18892	0.000583892
AT5G09980	PROPEP4	5:3122730-3123964	Mock	aba3	22.5584	30.6775	0.443516	1.6886	0.023019
AT5G10210	AT5G10210	5:3206139-3208825	Mock	aba3	29.4748	12.5165	-1.23566	-5.22876	0.000583892
AT5G10260	AtRABH1e	5:3219990-3221515	Mock	aba3	9.52963	5.92967	-0.68447	-2.11611	0.00374043
AT5G10280	MYB92	5:3228240-3234210	Mock	aba3	25.2371	34.6352	0.456691	2.17505	0.00157702
AT5G10300	ATMES5	5:3239616-3240870	Mock	aba3	28.387	38.1516	0.426514	2.0264	0.00454048
AT5G10310	EPFL1	5:3241517-3242266	Mock	aba3	10.1999	14.7809	0.535179	1.76268	0.0176646
AT5G10470	KCA1	5:3287780-3297390	Mock	aba3	8.26932	5.88689	-0.490263	-1.802	0.0185288
AT5G10510	AIL6	5:3315528-3320202	Mock	aba3	61.2972	78.7733	0.361885	1.8484	0.0109012
AT5G10520	RBK1	5:3320369-3322910	Mock	aba3	6.08713	9.17301	0.591633	2.41342	0.000583892
AT5G10580	AT5G10580	5:3347420-3350071	Mock	aba3	158.166	123.112	-0.361467	-1.8721	0.00787545
AT5G10605	AT5G10605	5:3352897-3353392	Mock	aba3	0	1.15286	inf	#NAME?	0.000583892
AT5G10695	AT5G10695	5:3377662-3378867	Mock	aba3	49.5117	119.227	1.26786	5.57293	0.000583892
AT5G10770	AT5G10770	5:3403109-3405448	Mock	aba3	39.0619	52.3517	0.422474	2.18045	0.00157702
AT5G10830	AT5G10830	5:3423685-3427878	Mock	aba3	118.737	74.5534	-0.671426	-1.74276	0.0227436
AT5G11060	KNAT4	5:3510117-3513305	Mock	aba3	6.29873	8.85574	0.491553	1.98255	0.00568443
AT5G11100	SYTD	5:3532401-3535221	Mock	aba3	6.61915	4.63477	-0.514148	-1.88492	0.00890055
AT5G11140	AT5G11140	5:3545342-3546068	Mock	aba3	0.897789	2.63186	1.55163	2.33215	0.00642782
AT5G11180	ATGLR2.6	5:3557260-3561575	Mock	aba3	0.20576	0.563199	1.45268	2.19891	0.0109012
AT5G11210	ATGLR2.5	5:3571213-3574537	Mock	aba3	5.02959	10.1964	1.01955	4.36739	0.000583892
AT5G11300	CYC3B	5:3601516-3605265	Mock	aba3	7.61056	5.25698	-0.533768	-2.04391	0.00332839
AT5G11420	AT5G11420	5:3644546-3647295	Mock	aba3	7.42175	10.9668	0.563315	2.25765	0.00203498
AT5G11540	AT5G11540	5:3703001-3704981	Mock	aba3	3.44755	5.14765	0.578342	1.96941	0.00751602
AT5G11550	AT5G11550	5:3708008-3709246	Mock	aba3	17.5354	11.3963	-0.6217	-2.61672	0.000583892
AT5G11770	AT5G11770	5:3790805-3793000	Mock	aba3	880.961	632.848	-0.477218	-2.08484	0.00414377
AT5G11790	NDL2	5:3799549-3802792	Mock	aba3	40.4129	29.2634	-0.465717	-2.34242	0.000583892
AT5G11920	AtcwINV6	5:3839390-3842371	Mock	aba3	22.8497	28.9724	0.342501	1.72103	0.0202303
AT5G11930	GRXC10	5:3844939-3845645	Mock	aba3	1.78038	0.641837	-1.47191	-1.90218	0.0318755
AT5G11990	AT5G11990	5:3872650-3873196	Mock	aba3	29.0606	18.8621	-0.623576	-2.28069	0.00109808
AT5G12110	AT5G12110	5:3914467-3915968	Mock	aba3	10.6941	4.8833	-1.13088	-3.55628	0.000583892
AT5G12170	CLT3	5:3931561-3935129	Mock	aba3	15.5421	12.2498	-0.343431	-1.54599	0.0414721
AT5G12330	LRP1	5:3987374-3989833	Mock	aba3	15.5716	25.1579	0.692089	3.21818	0.000583892
AT5G12340	AT5G12340	5:3992947-3993610	Mock	aba3	49.9353	32.6272	-0.613983	-2.74279	0.000583892
AT5G12860	DiT1	5:4059685-4061950	Mock	aba3	91.3541	53.3786	-0.775208	-3.99535	0.000583892
AT5G12880	AT5G12880	5:4068518-4068962	Mock	aba3	196.229	152.561	-0.363147	-1.83677	0.0109012
AT5G12950	AT5G12950	5:4092952-4096975	Mock	aba3	8.66192	11.0644	0.353161	1.67494	0.0257016
AT5G12980	AT5G12980	5:4105382-4108184	Mock	aba3	17.3175	13.4274	-0.367049	-1.56097	0.0389029
AT5G13110	G6PD2	5:4158810-4161820	Mock	aba3	35.461	22.9285	-0.62909	-3.20901	0.000583892
AT5G13120	ATCYP20-2	5:4162502-4164794	Mock	aba3	79.0141	58.6361	-0.430319	-2.2013	0.00109808
AT5G13200	AT5G13200	5:4207003-4208289	Mock	aba3	34.2887	68.1953	0.991939	4.9606	0.000583892
AT5G13205	AT5G13205	5:4208520-4212591	Mock	aba3	0.368923	1.03752	1.49174	3.39958	0.000583892
AT5G13210	AT5G13210	5:4214503-4216686	Mock	aba3	2.52689	25.6827	3.34536	12.5596	0.000583892
AT5G13220	JAZ10	5:4218887-4220883	Mock	aba3	1.58781	4.79521	1.59456	3.4992	0.000583892
AT5G13250	AT5G13250	5:4234268-4241746	Mock	aba3	3.8692	2.27971	-0.763188	-2.17495	0.00374043
AT5G13290	SOL2	5:4252841-4254894	Mock	aba3	7.10843	9.5895	0.431925	1.70961	0.0216476
AT5G13420	AT5G13420	5:4301791-4304312	Mock	aba3	371.84	181.601	-1.03391	-4.8964	0.000583892
AT5G13440	AT5G13440	5:4308128-4310181	Mock	aba3	294.532	236.798	-0.314763	-1.55495	0.0423885
AT5G13490	AAC2	5:4335466-4337680	Mock	aba3	48.9548	38.4217	-0.349527	-1.79149	0.0137651
AT5G13630	GUN5	5:4387333-4392227	Mock	aba3	4.64532	2.22076	-1.06473	-4.38266	0.000583892
AT5G13750	ZIFL1	5:4438199-4441579	Mock	aba3	101.178	63.2868	-0.676919	-3.4789	0.000583892
AT5G13820	TBP1	5:4460893-4464666	Mock	aba3	10.8271	14.1473	0.385874	1.85606	0.00822218
AT5G13870	EXGT-A4	5:4474975-4477045	Mock	aba3	15.128	9.91907	-0.608941	-2.55271	0.000583892
AT5G13880	AT5G13880	5:4477353-4478109	Mock	aba3	2.62523	4.30317	0.712953	1.5661	0.0478625
AT5G13900	VAS	5:4481231-4481889	Mock	aba3	28.9319	15.5896	-0.892073	-3.27791	0.000583892
AT5G13930	CHS	5:4488687-4495585	Mock	aba3	104.843	30.5007	-1.78132	-9.00044	0.000583892
AT5G14250	COP13	5:4597877-4600761	Mock	aba3	29.7885	23.717	-0.328836	-1.63586	0.0267456
AT5G14340	AtMYB40	5:4623366-4624847	Mock	aba3	2.23992	4.37557	0.966022	2.18174	0.00679616
AT5G14360	AT5G14360	5:4630996-4631742	Mock	aba3	1.79847	3.4137	0.924565	1.61535	0.0498422
AT5G14420	RGLG2	5:4648110-4651309	Mock	aba3	52.2321	68.1914	0.384653	1.99247	0.00290725
AT5G14470	GLCAK2	5:4662802-4664657	Mock	aba3	5.79947	3.38481	-0.776848	-2.40329	0.00157702
AT5G14565	MIR398C	5:4694625-4697078	Mock	aba3	30.1424	73.1128	1.27833	5.51063	0.000583892
AT5G14570	ATNRT2.7	5:4694625-4697078	Mock	aba3	8.94992	21.8989	1.29091	2.7244	0.000583892
AT5G14590	T15N1_80	5:4703297-4706738	Mock	aba3	54.8231	41.8545	-0.389399	-2.01588	0.00332839
AT5G14700	AT5G14700	5:4740251-4743446	Mock	aba3	0.779308	1.65135	1.08338	2.08893	0.00856443
AT5G14760	AO	5:4768467-4772153	Mock	aba3	1.92622	1.14567	-0.749573	-1.98774	0.0102439
AT5G14780	FDH	5:4776942-4779494	Mock	aba3	29.0624	20.8092	-0.481938	-2.35692	0.000583892
AT5G14920	GASA14	5:4826478-4827980	Mock	aba3	59.264	84.5069	0.511914	2.63421	0.000583892
AT5G15180	AT5G15180	5:4930518-4932363	Mock	aba3	16.3426	36.4084	1.15563	5.32094	0.000583892
AT5G15290	CASP5	5:4967010-4968035	Mock	aba3	2.0215	10.4297	2.3672	5.60178	0.000583892
AT5G15490	T20K14_100	5:5027638-5030194	Mock	aba3	144.684	117.467	-0.30065	-1.52179	0.0433115
AT5G15600	SP1L4	5:5078199-5079091	Mock	aba3	76.4173	58.796	-0.378182	-1.86306	0.00856443
AT5G15725	AT5G15725	5:5127403-5128338	Mock	aba3	5.67379	1.9413	-1.54729	-2.52766	0.00109808
AT5G15830	AtbZIP3	5:5168542-5169361	Mock	aba3	53.7116	35.393	-0.60177	-2.85474	0.000583892
AT5G15870	AT5G15870	5:5182640-5184878	Mock	aba3	42.1514	56.3481	0.418788	2.16401	0.00203498
AT5G15890	TBL21	5:5185777-5189348	Mock	aba3	21.8896	15.9299	-0.458511	-1.68125	0.0264833
AT5G15910	AT5G15910	5:5193110-5195396	Mock	aba3	27.5666	18.6645	-0.56263	-2.5563	0.000583892
AT5G15950	SAMDC2	5:5205868-5208036	Mock	aba3	9.25692	6.93491	-0.416656	-1.68755	0.0257016
AT5G16010	AT5G16010	5:5227923-5229116	Mock	aba3	79.62	111.382	0.484312	2.48554	0.000583892
AT5G16040	AT5G16040	5:5238177-5243329	Mock	aba3	28.3957	20.903	-0.441964	-2.12312	0.00109808
AT5G16230	S-ACP-DES3	5:5303347-5306068	Mock	aba3	15.1809	11.1008	-0.451592	-1.87476	0.0125105
AT5G16360	AT5G16360	5:5355081-5356300	Mock	aba3	12.459	18.5606	0.575058	2.4096	0.00109808
AT5G16380	AT5G16380	5:5359362-5360710	Mock	aba3	17.3848	22.3516	0.362549	1.58827	0.0379698
AT5G16410	AT5G16410	5:5365668-5367385	Mock	aba3	1.59753	2.60252	0.704065	1.71432	0.022205
AT5G16530	PIN5	5:5400734-5402626	Mock	aba3	1.88244	0.685924	-1.45649	-2.35274	0.00679616
AT5G16970	AT-AER	5:5576167-5578075	Mock	aba3	103.461	50.4124	-1.03724	-5.29014	0.000583892
AT5G16980	AT5G16980	5:5579053-5580929	Mock	aba3	9.9954	3.50351	-1.51246	-4.56033	0.000583892
AT5G17000	AT5G17000	5:5584800-5587063	Mock	aba3	21.6467	12.502	-0.791987	-3.4945	0.000583892
AT5G17010	AT5G17010	5:5587350-5592469	Mock	aba3	11.5624	8.82588	-0.389623	-1.72091	0.0173731
AT5G17050	UGT78D2	5:5607787-5609492	Mock	aba3	13.133	7.03876	-0.8998	-3.65344	0.000583892
AT5G17210	AT5G17210	5:5656382-5658147	Mock	aba3	12.8237	9.66202	-0.408411	-1.50616	0.0489619
AT5G17380	HACL	5:5724758-5726746	Mock	aba3	63.5821	45.4681	-0.483766	-2.5116	0.000583892
AT5G17390	AT5G17390	5:5727639-5728688	Mock	aba3	16.1811	9.01643	-0.843679	-3.04021	0.000583892
AT5G17450	HIPP21	5:5755321-5756888	Mock	aba3	4.74269	9.0793	0.936874	2.45472	0.000583892
AT5G17490	RGL3	5:5764062-5766077	Mock	aba3	4.15797	5.62924	0.43706	1.62798	0.0333666
AT5G17650	AT5G17650	5:5816697-5818347	Mock	aba3	33.6299	43.2357	0.36248	1.75218	0.0149902
AT5G17790	VAR3	5:5869709-5872718	Mock	aba3	7.89499	6.04863	-0.38433	-1.64479	0.0295967
AT5G17850	CCX2	5:5899252-5900932	Mock	aba3	3.24194	5.04514	0.638038	2.09867	0.00290725
AT5G17860	CAX7	5:5902393-5904380	Mock	aba3	2.46851	3.5812	0.536806	1.69918	0.0277959
AT5G17960	AT5G17960	5:5945664-5947464	Mock	aba3	0.868341	2.86859	1.72401	3.94963	0.000583892
AT5G18130	AT5G18130	5:5995478-5997498	Mock	aba3	45.4907	61.7147	0.440043	2.24714	0.000583892
AT5G18170	GDH1	5:6006038-6008472	Mock	aba3	64.1343	80.1511	0.321627	1.66916	0.022478
AT5G18240	MYR1	5:6028284-6033231	Mock	aba3	6.63685	9.85543	0.570419	1.95243	0.00856443
AT5G18270	ANAC087	5:6040918-6042938	Mock	aba3	64.0624	91.3494	0.511918	2.6448	0.000583892
AT5G18690	AGP25	5:6233518-6234206	Mock	aba3	174.8	136.473	-0.357096	-1.8143	0.0137651
AT5G18840	AT5G18840	5:6282880-6286707	Mock	aba3	9.2152	7.07273	-0.381748	-1.58062	0.0333666
AT5G18970	AT5G18970	5:6333210-6334642	Mock	aba3	23.4719	18.4372	-0.348318	-1.55836	0.0451892
AT5G19090	AT5G19090	5:6387488-6390024	Mock	aba3	65.0032	81.8804	0.333008	1.71391	0.0208075
AT5G19110	AT5G19110	5:6411560-6413170	Mock	aba3	17.3992	25.5503	0.55432	2.59407	0.000583892
AT5G19240	AT5G19240	5:6470128-6471062	Mock	aba3	253.932	157.859	-0.685801	-3.53811	0.000583892
AT5G19260	FAF3	5:6479399-6480446	Mock	aba3	9.49232	5.44666	-0.801388	-2.64674	0.000583892
AT5G19290	AT5G19290	5:6494054-6495284	Mock	aba3	65.5057	53.0302	-0.304807	-1.56812	0.037498
AT5G19380	CLT1	5:6526806-6530592	Mock	aba3	14.1407	10.9987	-0.362516	-1.61348	0.0328681
AT5G19410	ABCG23	5:6545236-6547111	Mock	aba3	19.7617	14.2893	-0.467767	-2.2088	0.00157702
AT5G19430	AT5G19430	5:6553702-6555848	Mock	aba3	12.1047	16.5097	0.447749	1.87495	0.00991511
AT5G19440	AT5G19440	5:6556419-6558342	Mock	aba3	318.619	221.132	-0.526923	-2.59145	0.000583892
AT5G19590	AT5G19590	5:6610729-6612103	Mock	aba3	330.286	265.386	-0.315625	-1.61614	0.0313809
AT5G19600	SULTR3	5:6612814-6616997	Mock	aba3	27.896	12.8582	-1.11737	-5.47149	0.000583892
AT5G19700	AT5G19700	5:6660820-6662347	Mock	aba3	4.65767	1.26291	-1.88286	-4.7361	0.000583892
AT5G19730	PME53	5:6670457-6673282	Mock	aba3	11.8756	5.04096	-1.23623	-4.47524	0.000583892
AT5G19880	PER58	5:6720383-6722475	Mock	aba3	1.3887	4.86606	1.80902	4.32029	0.000583892
AT5G19890	PER59	5:6724114-6725923	Mock	aba3	0.116155	2.94746	4.66535	4.28858	0.00492837
AT5G19970	AT5G19970	5:6747549-6748641	Mock	aba3	7.37313	4.60344	-0.679566	-2.1196	0.00290725
AT5G20070	ATNUDT19	5:6779853-6782482	Mock	aba3	54.9266	41.8182	-0.393374	-2.02601	0.00414377
AT5G20150	ATSPX1	5:6802371-6803625	Mock	aba3	24.0427	44.5247	0.889006	4.19727	0.000583892
AT5G20230	ATBCB	5:6826505-6827629	Mock	aba3	2.14468	9.39187	2.13065	5.26865	0.000583892
AT5G20250	DIN10	5:6833658-6836782	Mock	aba3	121.13	151.638	0.324071	1.56738	0.0360695
AT5G20270	HHP1	5:6840832-6842858	Mock	aba3	26.523	17.5592	-0.595013	-2.79429	0.000583892
AT5G20280	ATSPS1F	5:6844713-6850154	Mock	aba3	16.3859	20.1739	0.300035	1.53638	0.0396156
AT5G20410	MGD2	5:6896575-6898783	Mock	aba3	0.700529	1.71401	1.29086	2.64462	0.00109808
AT5G20420	CHR42	5:6899014-6904167	Mock	aba3	0.222027	0.509701	1.19891	2.15846	0.00751602
AT5G20700	AT5G20700	5:7005843-7007117	Mock	aba3	571.988	420.869	-0.442615	-2.04226	0.00332839
AT5G20820	AT5G20820	5:7046750-7047396	Mock	aba3	7.34297	4.45953	-0.719472	-1.77968	0.0193904
AT5G20830	SUS1	5:7050225-7055195	Mock	aba3	16.4713	24.1084	0.549583	2.80956	0.000583892
AT5G20885	AT5G20885	5:7083964-7084734	Mock	aba3	72.5343	50.3714	-0.526059	-2.59731	0.000583892
AT5G21170	AKINBETA1	5:7205561-7208496	Mock	aba3	90.018	112.203	0.317821	1.65053	0.0272787
AT5G21950	AT5G21950	5:7253920-7255944	Mock	aba3	13.5009	17.8794	0.405244	1.72812	0.0185288
AT5G22020	AT5G22020	5:7287735-7289482	Mock	aba3	27.7529	16.9835	-0.708504	-3.36725	0.000583892
AT5G22060	ATJ2	5:7303621-7305797	Mock	aba3	101.112	82.1846	-0.299013	-1.55005	0.037498
AT5G22140	AT5G22140	5:7340121-7341906	Mock	aba3	98.4527	44.7791	-1.13661	-5.86264	0.000583892
AT5G22250	CAF1-11	5:7365531-7366778	Mock	aba3	7.15492	5.13108	-0.479674	-1.60656	0.0379698
AT5G22270	AT5G22270	5:7372232-7373102	Mock	aba3	13.599	8.67612	-0.648381	-2.0226	0.00751602
AT5G22350	ELM1	5:7397385-7400937	Mock	aba3	32.8051	26.3226	-0.317615	-1.61165	0.0326189
AT5G22390	AT5G22390	5:7418115-7419249	Mock	aba3	3.71201	0.433358	-3.09857	-4.65244	0.000583892
AT5G22530	AT5G22530	5:7480526-7481194	Mock	aba3	3.62142	1.97627	-0.87378	-1.62042	0.0355781
AT5G22560	AT5G22560	5:7491355-7493176	Mock	aba3	3.7177	2.53293	-0.5536	-1.7199	0.0208075
AT5G22570	WRKY38	5:7495538-7496784	Mock	aba3	3.01041	1.76167	-0.77302	-1.67948	0.0277959
AT5G22700	AT5G22700	5:7545515-7547595	Mock	aba3	5.48309	7.33542	0.419891	1.56408	0.0370238
AT5G22890	AT5G22890	5:7653256-7654724	Mock	aba3	52.9561	42.3616	-0.32204	-1.65236	0.0243758
AT5G23010	MAM1	5:7703091-7706896	Mock	aba3	16.4915	20.9941	0.348261	1.66572	0.0259671
AT5G23030	TET12	5:7726787-7727809	Mock	aba3	7.05846	3.17418	-1.15297	-3.11997	0.000583892
AT5G23050	AAE17	5:7731268-7735439	Mock	aba3	14.8725	23.9673	0.688425	3.44183	0.000583892
AT5G23060	CaS	5:7736589-7738535	Mock	aba3	0.533401	1.32069	1.308	2.20467	0.00642782
AT5G23155	AT5G23155	5:7794141-7795010	Mock	aba3	1.37167	0	#NAME?	#NAME?	0.0303667
AT5G23190	CYP86B1	5:7803140-7805815	Mock	aba3	12.5741	9.90861	-0.343697	-1.57261	0.0428512
AT5G23220	NIC3	5:7819815-7820676	Mock	aba3	92.9919	73.6673	-0.336082	-1.72039	0.0196742
AT5G23230	NIC2	5:7825881-7828724	Mock	aba3	26.9376	18.2026	-0.565481	-1.71698	0.0210855
AT5G23370	AT5G23370	5:7863330-7864271	Mock	aba3	5.22496	3.34509	-0.643374	-1.69606	0.0257016
AT5G23760	AT5G23760	5:8013084-8014228	Mock	aba3	12.5397	7.16689	-0.807078	-2.24209	0.00109808
AT5G23840	AT5G23840	5:8035766-8036982	Mock	aba3	13.34	19.4094	0.540999	2.10203	0.00203498
AT5G23950	AT5G23950	5:8082743-8083604	Mock	aba3	20.9986	13.34	-0.654537	-2.59977	0.000583892
AT5G23990	ATFRO5	5:8105564-8108590	Mock	aba3	141.184	108.206	-0.383796	-1.91989	0.00642782
AT5G24040	AT5G24040	5:8126011-8127336	Mock	aba3	2.744	5.31611	0.954093	2.2469	0.00374043
AT5G24070	PER61	5:8134300-8135991	Mock	aba3	18.5064	27.0508	0.547647	2.43872	0.000583892
AT5G24110	WRKY30	5:8153114-8154709	Mock	aba3	0.755622	4.49829	2.57364	5.10141	0.000583892
AT5G24120	SIGE	5:8157550-8160229	Mock	aba3	9.1563	5.95782	-0.619981	-2.52972	0.000583892
AT5G24140	SQP2	5:8164346-8167673	Mock	aba3	9.14976	15.3655	0.74789	3.28809	0.000583892
AT5G24210	AT5G24210	5:8217334-8219619	Mock	aba3	2.59538	1.63026	-0.670846	-1.59902	0.0400833
AT5G24220	AT5G24220	5:8225860-8227551	Mock	aba3	4.30675	2.13668	-1.01123	-2.53573	0.000583892
AT5G24310	ABIL3	5:8273545-8276526	Mock	aba3	15.5971	11.8756	-0.393279	-1.74352	0.0167897
AT5G24380	YSL2	5:8323894-8329490	Mock	aba3	34.0594	49.9407	0.55216	2.74827	0.000583892
AT5G24460	AT5G24460	5:8354698-8355874	Mock	aba3	79.3918	57.3973	-0.468007	-2.39545	0.000583892
AT5G24490	AT5G24490	5:8365600-8368736	Mock	aba3	28.91	42.0289	0.539813	1.98194	0.00454048
AT5G24530	DMR6	5:8378832-8383401	Mock	aba3	167.011	93.0046	-0.844568	-4.32828	0.000583892
AT5G24600	AT5G24600	5:8421623-8423499	Mock	aba3	2.193	3.63484	0.728991	1.71953	0.0262225
AT5G24610	AT5G24610	5:8428077-8429253	Mock	aba3	45.6853	59.7522	0.387263	1.89103	0.00957427
AT5G24640	AT5G24640	5:8436375-8436862	Mock	aba3	2.26319	30.8604	3.76932	7.22258	0.000583892
AT5G24780	VSP1	5:8507589-8508957	Mock	aba3	32.547	41.8816	0.363792	1.76241	0.0196742
AT5G24880	AT5G24880	5:8552742-8554074	Mock	aba3	5.50676	3.27815	-0.748323	-2.28454	0.00247611
AT5G24900	CYP714A2	5:8563808-8566812	Mock	aba3	5.0277	8.6071	0.775628	2.9438	0.000583892
AT5G24920	AtGDU5	5:8584664-8585275	Mock	aba3	3.72146	6.46114	0.795918	1.8043	0.023556
AT5G24930	ATCOL4	5:8589233-8591236	Mock	aba3	19.2849	13.5776	-0.506244	-2.33455	0.000583892
AT5G24960	CYP71A14	5:8599987-8603194	Mock	aba3	8.53637	11.1751	0.388597	1.58274	0.0407873
AT5G25020	AT5G25020	5:8618566-8619465	Mock	aba3	11.781	18.6264	0.660896	2.49553	0.000583892
AT5G25050	AT5G25050	5:8631679-8634027	Mock	aba3	10.6419	13.6166	0.355611	1.63842	0.030881
AT5G25110	CIPK25	5:8657625-8659322	Mock	aba3	7.32422	12.5713	0.779392	3.27241	0.000583892
AT5G25120	CYP71B11	5:8662098-8664533	Mock	aba3	3.52905	2.34543	-0.58943	-1.75285	0.0199558
AT5G25140	CYP71B13	5:8672423-8674629	Mock	aba3	3.34039	2.30835	-0.533153	-1.55255	0.0463313
AT5G25160	ZFP3	5:8687456-8688415	Mock	aba3	39.3377	30.9235	-0.347208	-1.65164	0.0285705
AT5G25250	FLOT1	5:8749726-8751636	Mock	aba3	11.3686	16.9373	0.575151	2.58232	0.000583892
AT5G25260	FLOT2	5:8752683-8754485	Mock	aba3	3.0062	5.2312	0.7992	2.58237	0.000583892
AT5G25460	AT5G25460	5:8863362-8867685	Mock	aba3	162.288	118.268	-0.456498	-2.33021	0.000583892
AT5G25480	DNMT2	5:8869872-8872262	Mock	aba3	6.32394	8.89675	0.492455	1.85674	0.00890055
AT5G25610	RD22	5:8914232-8916800	Mock	aba3	10.8043	4.78652	-1.17456	-4.4157	0.000583892
AT5G25810	tny	5:8986770-8987787	Mock	aba3	26.6165	13.3452	-0.995998	-4.25075	0.000583892
AT5G25830	GATA12	5:9004312-9005502	Mock	aba3	30.657	39.5792	0.368527	1.78663	0.0164892
AT5G25910	AtRLP52	5:9038859-9041377	Mock	aba3	3.29068	5.75472	0.806361	3.06384	0.000583892
AT5G26010	AT5G26010	5:9085392-9087372	Mock	aba3	29.1114	21.0469	-0.467974	-2.1609	0.00374043
AT5G26080	AT5G26080	5:9107996-9108422	Mock	aba3	12.3283	18.6975	0.600866	1.70054	0.0288273
AT5G26260	AT5G26260	5:9200462-9202400	Mock	aba3	248.487	334.554	0.429069	2.02429	0.00374043
AT5G26270	AT5G26270	5:9206374-9208136	Mock	aba3	28.8213	19.9438	-0.531196	-2.39921	0.000583892
AT5G26280	AT5G26280	5:9208710-9210572	Mock	aba3	340.198	274.618	-0.308948	-1.50886	0.0451892
AT5G26290	AT5G26290	5:9226078-9227873	Mock	aba3	49.0695	36.8855	-0.411773	-2.02534	0.00374043
AT5G26330	AT5G26330	5:9241545-9242713	Mock	aba3	58.359	45.4455	-0.360817	-1.69489	0.0219256
AT5G26340	MSS1	5:9243510-9247066	Mock	aba3	23.7709	33.8654	0.510615	2.5878	0.000583892
AT5G26667	PYR6	5:9275946-9278596	Mock	aba3	105.367	83.9981	-0.327001	-1.67656	0.0210855
AT5G26780	SHM2	5:9418194-9422156	Mock	aba3	39.6873	32.4538	-0.290291	-1.49438	0.0491698
AT5G26920	CBP60G	5:9475681-9478751	Mock	aba3	42.5993	60.6948	0.510743	2.63343	0.000583892
AT5G27100	ATGLR2.1	5:9535058-9538333	Mock	aba3	8.91352	6.71205	-0.409241	-1.84659	0.0125105
AT5G27150	NHX1	5:9553437-9557513	Mock	aba3	59.3599	47.4598	-0.322781	-1.67516	0.0227436
AT5G27630	ACBP5	5:9776022-9781002	Mock	aba3	1.39384	0.821093	-0.763445	-1.74998	0.0227436
AT5G27760	AT5G27760	5:9830342-9831790	Mock	aba3	113.067	81.8584	-0.465974	-2.31842	0.000583892
AT5G28510	BGLU24	5:10481040-10484022	Mock	aba3	0.25164	0.737953	1.55217	2.02812	0.0191078
AT5G28540	BIP1	5:10540459-10543375	Mock	aba3	212.032	150.053	-0.498809	-2.38266	0.000583892
AT5G28770	BZO2H3	5:10796458-10798222	Mock	aba3	26.3433	35.7424	0.440197	2.12055	0.00247611
AT5G33355	AT5G33355	5:12599252-12599671	Mock	aba3	0	1.12148	inf	#NAME?	0.00203498
AT5G35190	AT5G35190	5:13434180-13435167	Mock	aba3	492.653	149.52	-1.72023	-7.27786	0.000583892
AT5G35525	PCR3	5:13707083-13707955	Mock	aba3	1.6153	3.82131	1.24226	2.09353	0.0105756
AT5G35630	GS2	5:13830428-13833542	Mock	aba3	73.5997	54.7782	-0.426096	-2.1908	0.00109808
AT5G35740	AT5G35740	5:13910417-13911160	Mock	aba3	50.3716	69.5986	0.466449	2.17227	0.00157702
AT5G35750	AHK2	5:13911370-13916337	Mock	aba3	6.30842	8.40423	0.413837	1.95877	0.00414377
AT5G35770	SAP	5:13936085-13940867	Mock	aba3	1.32664	2.26874	0.774108	1.92579	0.00822218
AT5G35940	AT5G35940	5:14090824-14092977	Mock	aba3	9.31979	12.5495	0.429266	1.78924	0.016196
AT5G36130	AT5G36130	5:14209292-14209811	Mock	aba3	30.2423	42.4486	0.48915	1.81311	0.013145
AT5G36150	ATPEN3	5:14220736-14225422	Mock	aba3	0.803525	3.83306	2.25408	5.72056	0.000583892
AT5G36160	TAT	5:14233109-14235151	Mock	aba3	50.8014	36.5395	-0.475412	-2.42241	0.000583892
AT5G36180	scpl1	5:14239027-14242135	Mock	aba3	27.3653	33.7683	0.30332	1.53225	0.0428512
AT5G36870	ATGSL09	5:14518315-14533930	Mock	aba3	0.438792	0.712445	0.699243	1.80831	0.0196742
AT5G36970	NHL25	5:14604366-14605194	Mock	aba3	0.187911	1.14813	2.61116	2.02991	0.0456472
AT5G37070	AT5G37070	5:14651011-14652286	Mock	aba3	13.3577	17.9211	0.423991	1.5646	0.0386674
AT5G37478	AT5G37478	5:14881559-14883989	Mock	aba3	8.38105	4.96222	-0.756145	-2.06753	0.00157702
AT5G37490	PUB21	5:14887477-14889151	Mock	aba3	0.826339	2.4246	1.55294	3.35274	0.000583892
AT5G37500	GORK	5:14889691-14895214	Mock	aba3	4.08034	5.78377	0.503321	2.06362	0.00414377
AT5G37550	AT5G37550	5:14918900-14919868	Mock	aba3	3.8688	1.26222	-1.61592	-3.2409	0.000583892
AT5G37690	AT5G37690	5:14973352-14976169	Mock	aba3	103.436	79.5786	-0.378284	-1.94936	0.00530855
AT5G37990	AT5G37990	5:15133736-15135500	Mock	aba3	650.28	409.995	-0.665455	-2.88287	0.000583892
AT5G38000	AT5G38000	5:15141787-15143492	Mock	aba3	3.63742	6.16057	0.760147	2.27708	0.00203498
AT5G38020	AT5G38020	5:15165651-15167729	Mock	aba3	218.619	97.9372	-1.15849	-5.78212	0.000583892
AT5G38030	AT5G38030	5:15171245-15175457	Mock	aba3	35.1033	24.1496	-0.539612	-2.73174	0.000583892
AT5G38100	AT5G38100	5:15198467-15204265	Mock	aba3	6.06858	2.74585	-1.1441	-3.48745	0.000583892
AT5G38200	AT5G38200	5:15256275-15258755	Mock	aba3	38.5537	29.193	-0.401248	-2.03722	0.00374043
AT5G38280	PR5K	5:15293120-15297323	Mock	aba3	9.2399	11.7722	0.349436	1.60625	0.034619
AT5G38350	AT5G38350	5:15328658-15331528	Mock	aba3	4.56623	7.18081	0.653142	2.68705	0.000583892
AT5G38910	AT5G38910	5:15578810-15579584	Mock	aba3	879.579	1287.19	0.54934	2.44486	0.000583892
AT5G38940	AT5G38940	5:15588756-15589666	Mock	aba3	29.3215	65.321	1.15559	5.46343	0.000583892
AT5G39000	AT5G39000	5:15611859-15614481	Mock	aba3	0.774816	1.54749	0.998003	2.43637	0.00109808
AT5G39030	AT5G39030	5:15620065-15622486	Mock	aba3	0.476413	0.852999	0.84033	1.61397	0.0423885
AT5G39040	ALS1	5:15625577-15629802	Mock	aba3	31.2948	25.2922	-0.307228	-1.57106	0.0370238
AT5G39050	PMAT1	5:15634585-15636065	Mock	aba3	85.6089	34.3196	-1.31873	-6.68917	0.000583892
AT5G39080	AT5G39080	5:15641657-15643161	Mock	aba3	2.03754	3.94264	0.952335	2.64222	0.000583892
AT5G39090	AT5G39090	5:15643602-15645116	Mock	aba3	5.64836	3.84783	-0.553787	-1.84172	0.0118763
AT5G39100	GLP6	5:15653089-15654020	Mock	aba3	0.324144	2.1189	2.7086	3.11768	0.00247611
AT5G39110	GLP6	5:15657801-15658584	Mock	aba3	0.89432	5.76964	2.68962	4.09512	0.000583892
AT5G39120	AT5G39120	5:15662704-15663486	Mock	aba3	3.50453	8.01892	1.19419	2.82997	0.000583892
AT5G39150	AT5G39150	5:15669897-15670808	Mock	aba3	0.439453	1.79986	2.0341	2.40518	0.00991511
AT5G39160	GLP2A	5:15679013-15680002	Mock	aba3	2.06031	0.760037	-1.43872	-2.11953	0.00856443
AT5G39190	GLP2A	5:15692590-15693581	Mock	aba3	6.9869	3.71452	-0.911477	-2.46985	0.00109808
AT5G39530	AT5G39530	5:15826088-15828035	Mock	aba3	0.48912	1.07321	1.13368	1.79281	0.0262225
AT5G39580	PER62	5:15847077-15849108	Mock	aba3	32.1453	94.2969	1.5526	7.76124	0.000583892
AT5G39610	ATNAC2	5:15858399-15859788	Mock	aba3	11.3587	14.7277	0.374744	1.53457	0.0386674
AT5G39720	AIG2L	5:15899645-15900653	Mock	aba3	0.399293	1.5985	2.0012	2.03425	0.0328681
AT5G39730	AT5G39730	5:15901678-15902870	Mock	aba3	49.8545	33.5192	-0.572737	-2.71162	0.000583892
AT5G39760	AtHB23	5:15911415-15912830	Mock	aba3	21.4504	15.9307	-0.429189	-1.94836	0.00822218
AT5G40000	AT5G40000	5:16011071-16012484	Mock	aba3	6.59006	2.88825	-1.1901	-3.68209	0.000583892
AT5G40010	AATP1	5:16020217-16021762	Mock	aba3	12.1914	36.2537	1.57226	7.32439	0.000583892
AT5G40150	PER63	5:16059508-16061043	Mock	aba3	16.9383	12.6583	-0.42021	-1.88945	0.00716005
AT5G40230	AT5G40230	5:16079647-16081735	Mock	aba3	9.9736	13.7687	0.465202	1.90913	0.00923472
AT5G40370	GRXC2	5:16147593-16149198	Mock	aba3	131.978	101.174	-0.383451	-1.97104	0.00822218
AT5G40510	AT5G40510	5:16229187-16231098	Mock	aba3	53.9905	43.5913	-0.308666	-1.58415	0.0343648
AT5G40590	AT5G40590	5:16251436-16252412	Mock	aba3	19.0909	41.3038	1.11339	5.06507	0.000583892
AT5G40630	AT5G40630	5:16271139-16272470	Mock	aba3	5.76118	9.98985	0.794099	2.39825	0.00109808
AT5G40720	AT5G40720	5:16297897-16300001	Mock	aba3	6.44054	4.56834	-0.495513	-1.90577	0.00991511
AT5G40760	G6PD6	5:16310747-16314774	Mock	aba3	111.354	82.4538	-0.433495	-2.2206	0.00157702
AT5G40780	LHT1	5:16323650-16327281	Mock	aba3	19.8827	50.7856	1.3529	6.75731	0.000583892
AT5G40830	AT5G40830	5:16354379-16356289	Mock	aba3	36.9773	28.4528	-0.378068	-1.90412	0.00716005
AT5G40850	UPM1	5:16366352-16369099	Mock	aba3	186.566	59.9809	-1.63711	-8.27317	0.000583892
AT5G40910	AT5G40910	5:16395506-16399129	Mock	aba3	12.923	16.8152	0.379822	1.91322	0.00822218
AT5G40990	GLIP1	5:16418919-16420400	Mock	aba3	0.144823	2.09812	3.85673	3.52756	0.00247611
AT5G41070	DRB5	5:16438306-16440046	Mock	aba3	27.957	21.102	-0.405829	-1.96573	0.00332839
AT5G41100	AT5G41100	5:16447221-16450881	Mock	aba3	31.4781	39.032	0.310311	1.60399	0.0295967
AT5G41300	CRRSP59	5:16515003-16516102	Mock	aba3	11.2911	15.1387	0.423053	1.57398	0.034619
AT5G41410	BEL1	5:16580043-16584008	Mock	aba3	11.5956	8.27962	-0.485941	-2.23019	0.00157702
AT5G41460	AT5G41460	5:16589597-16592241	Mock	aba3	4.32656	2.68237	-0.689712	-2.15639	0.00290725
AT5G41470	AT5G41470	5:16593952-16595568	Mock	aba3	1.15328	0.478955	-1.26778	-1.67615	0.04426
AT5G41550	AT5G41550	5:16617231-16620785	Mock	aba3	1.79532	2.89832	0.690979	2.37132	0.00203498
AT5G41670	AT5G41670	5:16665282-16667171	Mock	aba3	193.853	57.3182	-1.7579	-8.82755	0.000583892
AT5G41740	AT5G41740	5:16688625-16693119	Mock	aba3	2.15738	2.86602	0.40977	1.50057	0.0444902
AT5G41750	AT5G41750	5:16693908-16698943	Mock	aba3	8.06625	10.7305	0.411747	1.99544	0.00492837
AT5G41810	AT5G41810	5:16738061-16739663	Mock	aba3	32.7942	46.184	0.49395	2.47525	0.000583892
AT5G42020	BIP	5:16807482-16810646	Mock	aba3	258.81	177.468	-0.544331	-2.51152	0.000583892
AT5G42146	AT5G42146	5:16844344-16844969	Mock	aba3	25.1517	18.8931	-0.412792	-1.58561	0.0360695
AT5G42180	PER64	5:16852629-16855645	Mock	aba3	70.8956	100.357	0.501375	1.73924	0.018816
AT5G42210	AT5G42210	5:16866039-16870887	Mock	aba3	2.15561	4.21067	0.965951	2.85761	0.000583892
AT5G42270	VAR1	5:16902485-16908007	Mock	aba3	24.3458	17.6491	-0.464079	-2.00207	0.00605732
AT5G42300	UBL5	5:16912332-16913930	Mock	aba3	442.272	358.108	-0.304538	-1.55795	0.0419415
AT5G42580	CYP705A12	5:17023645-17025229	Mock	aba3	6.91547	10.7143	0.631639	2.50113	0.000583892
AT5G42650	AOS	5:17097594-17099395	Mock	aba3	10.3222	14.9043	0.529977	2.38079	0.00109808
AT5G42765	AT5G42765	5:17148807-17151681	Mock	aba3	19.6553	15.1664	-0.37404	-1.52272	0.0423885
AT5G42830	AT5G42830	5:17176383-17178018	Mock	aba3	41.2395	51.8103	0.329212	1.68334	0.023019
AT5G42840	AT5G42840	5:17179117-17181276	Mock	aba3	3.69626	2.20692	-0.744029	-2.35106	0.00109808
AT5G42850	AT5G42850	5:17181706-17182623	Mock	aba3	123.997	100.637	-0.301147	-1.5217	0.0461114
AT5G42860	AT5G42860	5:17183065-17184916	Mock	aba3	70.6478	54.1744	-0.383035	-1.97486	0.00454048
AT5G42900	COR27	5:17197640-17199793	Mock	aba3	0.706856	1.49342	1.07913	1.67845	0.0311336
AT5G42930	AT5G42930	5:17210545-17214220	Mock	aba3	2.24316	3.41299	0.605504	1.74917	0.0146933
AT5G42990	UBC18	5:17243986-17245988	Mock	aba3	218.577	178.557	-0.291757	-1.51323	0.04426
AT5G43030	AT5G43030	5:17258990-17260685	Mock	aba3	3.06033	4.93966	0.690725	2.24047	0.00157702
AT5G43150	AT5G43150	5:17325012-17325923	Mock	aba3	245.138	200.525	-0.28981	-1.50445	0.0491698
AT5G43180	AT5G43180	5:17336329-17337872	Mock	aba3	114.557	81.5613	-0.490114	-2.52491	0.000583892
AT5G43190	AT5G43190	5:17340137-17341569	Mock	aba3	39.4282	31.8861	-0.306302	-1.51822	0.0458758
AT5G43260	AT5G43260	5:17357376-17358082	Mock	aba3	11.7402	8.21129	-0.515778	-1.62503	0.028063
AT5G43350	ATPT1	5:17399788-17401949	Mock	aba3	339.65	221.621	-0.615957	-2.89172	0.000583892
AT5G43450	AT5G43450	5:17457124-17458797	Mock	aba3	32.8147	65.4168	0.995317	5.03369	0.000583892
AT5G43630	TZP	5:17526750-17530516	Mock	aba3	9.41138	7.27393	-0.37167	-1.71618	0.0208075
AT5G43690	SOT1	5:17546172-17547434	Mock	aba3	11.4761	8.42687	-0.445563	-1.74377	0.0146933
AT5G43780	APS4	5:17588789-17591535	Mock	aba3	227.411	92.9797	-1.29031	-6.45152	0.000583892
AT5G43890	YUC5	5:17648856-17650131	Mock	aba3	1.31893	0.494984	-1.41391	-2.1814	0.00787545
AT5G43940	HOT5	5:17684155-17688668	Mock	aba3	119.825	96.884	-0.306601	-1.55363	0.0405505
AT5G43980	PDLP1	5:17694679-17696622	Mock	aba3	3.39283	7.51077	1.14647	3.55179	0.000583892
AT5G44110	ATPOP1	5:17754063-17755742	Mock	aba3	16.083	10.4204	-0.626127	-2.48972	0.000583892
AT5G44130	FLA13	5:17761089-17762003	Mock	aba3	3.88582	7.95275	1.03324	2.93843	0.000583892
AT5G44417	AT5G44417	5:17901831-17903346	Mock	aba3	9.21552	17.3607	0.913689	3.87938	0.000583892
AT5G44530	AT5G44530	5:17937688-17941646	Mock	aba3	12.3792	8.81894	-0.489246	-2.33142	0.000583892
AT5G44582	AT5G44582	5:17980861-17981807	Mock	aba3	4.13002	8.23853	0.996238	1.75019	0.0348628
AT5G44585	AT5G44585	5:17984615-17985473	Mock	aba3	38.0116	72.8697	0.938878	3.79397	0.000583892
AT5G44700	EDA23	5:18032863-18036894	Mock	aba3	1.28487	1.85923	0.533088	1.73016	0.0208075
AT5G44820	AT5G44820	5:18095712-18097585	Mock	aba3	4.56515	7.01043	0.61884	2.01749	0.00530855
AT5G44920	AT5G44920	5:18138774-18142147	Mock	aba3	30.174	41.2152	0.449869	2.01745	0.00530855
AT5G44990	AT5G44990	5:18163131-18164768	Mock	aba3	3.18294	7.62284	1.25997	3.74847	0.000583892
AT5G45070	AtPP2-A8	5:18187629-18189431	Mock	aba3	50.9618	28.9368	-0.816512	-4.10177	0.000583892
AT5G45095	AT5G45095	5:18207362-18209045	Mock	aba3	2.10493	3.75518	0.835108	2.42971	0.00109808
AT5G45110	NPR3	5:18228909-18231522	Mock	aba3	31.9293	25.7532	-0.310127	-1.59125	0.0316271
AT5G45200	AT5G45200	5:18283966-18290332	Mock	aba3	1.90874	2.79661	0.551058	2.00707	0.00568443
AT5G45340	CYP707A3	5:18368641-18370991	Mock	aba3	12.9721	9.69685	-0.419821	-1.8625	0.00991511
AT5G45380	ATDUR3	5:18391123-18395894	Mock	aba3	16.4268	12.0851	-0.442819	-2.15195	0.00157702
AT5G45390	CLPP4	5:18396301-18398116	Mock	aba3	94.9182	70.0215	-0.438888	-2.25389	0.00290725
AT5G45410	AT5G45410	5:18401907-18403800	Mock	aba3	92.8598	65.1514	-0.51126	-2.65706	0.000583892
AT5G45470	AT5G45470	5:18421984-18425042	Mock	aba3	29.4062	23.1428	-0.345559	-1.75689	0.0191078
AT5G45490	AT5G45490	5:18425836-18432397	Mock	aba3	48.1236	34.1116	-0.496481	-1.65341	0.0264833
AT5G45650	AT5G45650	5:18513430-18518868	Mock	aba3	1.67963	2.60303	0.632052	1.94349	0.00642782
AT5G45670	AT5G45670	5:18528493-18530450	Mock	aba3	12.5532	7.93572	-0.661628	-2.6645	0.000583892
AT5G46040	PTR3-B	5:18671396-18673551	Mock	aba3	1.04356	1.94177	0.895854	2.05156	0.00751602
AT5G46050	ATPTR3	5:18675034-18679146	Mock	aba3	2.06069	4.857	1.23694	3.81768	0.000583892
AT5G46090	AT5G46090	5:18693484-18694129	Mock	aba3	17.4152	27.4781	0.657936	2.54292	0.000583892
AT5G46110	APE2	5:18697234-18700656	Mock	aba3	1.86876	1.1592	-0.688955	-1.69621	0.0243758
AT5G46130	AT5G46130	5:18702913-18704484	Mock	aba3	0.267464	1.5341	2.51997	3.27406	0.000583892
AT5G46150	ALIS2	5:18707645-18710593	Mock	aba3	22.9842	29.1583	0.343261	1.67197	0.0246414
AT5G46350	WRKY8	5:18801217-18804043	Mock	aba3	0.795854	3.025	1.92636	3.7659	0.000583892
AT5G46530	AT5G46530	5:18875524-18876898	Mock	aba3	15.3812	10.3774	-0.567724	-1.87235	0.0102439
AT5G46720	AT5G46720	5:18959168-18959749	Mock	aba3	4.80359	2.46684	-0.961448	-1.84857	0.0191078
AT5G46730	AT5G46730	5:18964011-18965068	Mock	aba3	6.19803	2.77588	-1.15886	-2.99197	0.000583892
AT5G46960	AT5G46960	5:19062173-19062780	Mock	aba3	4.59137	1.97267	-1.21878	-2.22165	0.00454048
AT5G47110	LIL3:2	5:19133985-19135317	Mock	aba3	11.6223	7.57907	-0.616799	-2.25602	0.00203498
AT5G47220	ATERF2	5:19171861-19172823	Mock	aba3	1.15724	2.96917	1.35938	2.58318	0.00332839
AT5G47230	ERF5	5:19179938-19181129	Mock	aba3	28.6176	41.308	0.529517	2.59718	0.000583892
AT5G47240	atnudt8	5:19183600-19185644	Mock	aba3	26.4232	33.4529	0.340327	1.69245	0.0246414
AT5G47370	HAT2	5:19216311-19217909	Mock	aba3	24.4559	35.7904	0.549392	2.67015	0.000583892
AT5G47580	AT5G47580	5:19294845-19297418	Mock	aba3	9.95875	7.40728	-0.427022	-1.93247	0.00605732
AT5G47650	ATNUDT2	5:19309226-19312438	Mock	aba3	18.5323	13.0718	-0.50358	-1.75025	0.0191078
AT5G47850	CCR4	5:19378700-19381082	Mock	aba3	0.175905	0.922645	2.39098	3.43739	0.000583892
AT5G47990	CYP705A5	5:19434826-19436689	Mock	aba3	364.949	224.578	-0.700476	-3.2122	0.000583892
AT5G48000	CYP708A2	5:19444137-19447850	Mock	aba3	138.981	90.1606	-0.624319	-3.12055	0.000583892
AT5G48010	THAS	5:19456959-19461689	Mock	aba3	168.194	84.9441	-0.985538	-4.75486	0.000583892
AT5G48050	AT5G48050	5:19472660-19473770	Mock	aba3	0.78437	0.13704	-2.51694	-2.17698	0.0449598
AT5G48100	TT10	5:19489326-19492744	Mock	aba3	1.75258	4.53256	1.37084	4.22426	0.000583892
AT5G48150	PAT1	5:19522254-19524698	Mock	aba3	24.9721	19.8574	-0.330637	-1.63714	0.0283162
AT5G48250	COL10	5:19561318-19563722	Mock	aba3	3.64349	5.56787	0.611806	2.09955	0.00374043
AT5G48290	AT5G48290	5:19568895-19569799	Mock	aba3	40.8115	30.5295	-0.41877	-1.89262	0.00787545
AT5G48430	AT5G48430	5:19627711-19629163	Mock	aba3	156.476	99.8821	-0.647643	-3.3094	0.000583892
AT5G48570	ROF2	5:19690541-19693845	Mock	aba3	3.77276	2.71373	-0.475345	-1.58839	0.0363155
AT5G48620	RPP8L4	5:19716475-19721452	Mock	aba3	3.59293	4.65701	0.374244	1.58438	0.0348628
AT5G48657	AT5G48657	5:19733883-19735550	Mock	aba3	146.905	116.923	-0.329327	-1.70305	0.0170851
AT5G48840	PANC	5:19803556-19805077	Mock	aba3	10.3609	7.47632	-0.470749	-1.77825	0.0155969
AT5G48880	PKT1	5:19813345-19817897	Mock	aba3	6.0562	3.08128	-0.974881	-2.12112	0.00642782
AT5G48910	LPA66	5:19832871-19834934	Mock	aba3	3.28391	2.33652	-0.491054	-1.542	0.0463313
AT5G48920	TED7	5:19835336-19836122	Mock	aba3	56.5774	39.4691	-0.519504	-2.4363	0.000583892
AT5G48940	RCH1	5:19839709-19843807	Mock	aba3	16.3533	20.9345	0.356302	1.82492	0.0109012
AT5G49080	AT5G49080	5:19890783-19892809	Mock	aba3	87.4079	43.5563	-1.00488	-4.81942	0.000583892
AT5G49300	GATA16	5:19984848-19985697	Mock	aba3	14.2587	9.23209	-0.627112	-1.99398	0.00822218
AT5G49360	BXL1	5:20011878-20016742	Mock	aba3	35.1734	50.5913	0.524402	2.67294	0.000583892
AT5G49440	AT5G49440	5:20048238-20049597	Mock	aba3	68.6621	86.3922	0.331388	1.71505	0.0193904
AT5G49480	ATCP1	5:20070742-20071638	Mock	aba3	546.727	229.718	-1.25096	-6.18207	0.000583892
AT5G49520	WRKY48	5:20090775-20093346	Mock	aba3	11.7806	17.037	0.532258	2.44198	0.000583892
AT5G49630	AAP6	5:20142469-20146498	Mock	aba3	6.05226	9.24668	0.611461	2.41458	0.000583892
AT5G49690	UGT91C1	5:20189654-20191390	Mock	aba3	2.03782	4.26371	1.06508	3.15229	0.000583892
AT5G49700	AT5G49700	5:20192598-20193429	Mock	aba3	11.7995	26.4424	1.16413	4.57179	0.000583892
AT5G49870	AT5G49870	5:20270191-20272548	Mock	aba3	2.00271	3.3849	0.757157	2.24782	0.00290725
AT5G49910	CPHSC70-2EAT SHOCK PROTEIN 70-2	5:20303413-20307943	Mock	aba3	48.5207	35.5627	-0.448234	-2.32479	0.000583892
AT5G50100	AT5G50100	5:20371852-20373441	Mock	aba3	10.0114	5.26786	-0.926358	-2.97935	0.000583892
AT5G50130	AT5G50130	5:20389996-20393263	Mock	aba3	6.05085	17.0701	1.49626	5.65688	0.000583892
AT5G50200	WR3	5:20436179-20437726	Mock	aba3	377	237.441	-0.666999	-3.34916	0.000583892
AT5G50260	CEP1	5:20455316-20457029	Mock	aba3	1.68952	4.43198	1.39133	3.74943	0.000583892
AT5G50330	AT5G50330	5:20485222-20488684	Mock	aba3	3.87733	5.26456	0.441251	1.52684	0.0428512
AT5G50460	SEC61G2	5:20551436-20552566	Mock	aba3	273.376	211.537	-0.369978	-1.91636	0.00822218
AT5G50720	ATHVA22E	5:20633192-20634552	Mock	aba3	16.4603	11.6953	-0.493061	-1.68172	0.0246414
AT5G50760	AT5G50760	5:20644660-20645469	Mock	aba3	97.7316	69.0874	-0.500402	-2.52976	0.000583892
AT5G50800	SWEET13	5:20665076-20667304	Mock	aba3	1.81851	2.90913	0.677831	1.62655	0.0336139
AT5G50850	MAB1	5:20689389-20693285	Mock	aba3	246.529	173.335	-0.508195	-2.51453	0.000583892
AT5G51040	AT5G51040	5:20750659-20752024	Mock	aba3	115.113	84.9021	-0.43918	-2.26885	0.00109808
AT5G51060	RHD2	5:20757283-20762431	Mock	aba3	25.6636	20.7179	-0.308845	-1.59382	0.0328681
AT5G51190	ERF105	5:20800583-20801416	Mock	aba3	6.37257	12.1803	0.934601	2.98417	0.000583892
AT5G51310	AT5G51310	5:20852853-20854718	Mock	aba3	2.58882	4.91396	0.924595	2.32473	0.00290725
AT5G51500	PME60	5:20917928-20919838	Mock	aba3	20.5818	14.443	-0.510995	-2.39551	0.00109808
AT5G51710	KEA5	5:21004277-21008718	Mock	aba3	5.1363	6.72509	0.388824	1.54493	0.0372631
AT5G51750	ATSBT1.3	5:21020206-21022781	Mock	aba3	3.83317	2.12933	-0.848137	-2.83151	0.000583892
AT5G51795	AT5G51795	5:21043082-21044194	Mock	aba3	11.0656	15.1269	0.45104	1.78007	0.0158989
AT5G51810	GA20OX2	5:21055187-21056808	Mock	aba3	1.46885	2.90159	0.982157	2.35829	0.000583892
AT5G51830	AT5G51830	5:21069571-21071735	Mock	aba3	66.2631	40.3928	-0.714107	-3.67103	0.000583892
AT5G51850	AT5G51850	5:21079251-21081578	Mock	aba3	1.2564	2.22252	0.822898	2.13862	0.00454048
AT5G51890	PER66	5:21090991-21092405	Mock	aba3	95.5331	132.051	0.467029	2.41621	0.000583892
AT5G51930	AT5G51930	5:21101122-21103568	Mock	aba3	0.903618	1.55568	0.783757	1.68294	0.0283162
AT5G52020	ERF025	5:21123957-21124948	Mock	aba3	17.1229	10.3108	-0.73177	-2.85244	0.000583892
AT5G52070	AT5G52070	5:21161310-21165025	Mock	aba3	4.34077	6.15435	0.503654	1.54001	0.0485221
AT5G52190	AT5G52190	5:21201729-21202543	Mock	aba3	2.92747	1.10967	-1.39952	-2.38322	0.00290725
AT5G52260	AtMYB19	5:21220164-21221288	Mock	aba3	1.94053	5.08912	1.39097	3.09281	0.000583892
AT5G52390	AT5G52390	5:21263935-21265264	Mock	aba3	4.03631	1.57418	-1.35843	-2.95016	0.000583892
AT5G52640	HSP81-1	5:21352398-21355361	Mock	aba3	13.6417	6.18204	-1.14186	-5.11399	0.000583892
AT5G52670	AT5G52670	5:21363654-21364302	Mock	aba3	5.73066	2.143	-1.41907	-2.25123	0.00642782
AT5G52680	AT5G52680	5:21365812-21366863	Mock	aba3	2.53382	0.653026	-1.9561	-2.62089	0.00374043
AT5G52720	AT5G52720	5:21378856-21379744	Mock	aba3	9.25474	4.4776	-1.04747	-2.58166	0.00109808
AT5G52790	CBSDUF5	5:21391716-21394359	Mock	aba3	8.4613	21.1521	1.32185	5.67032	0.000583892
AT5G52810	AT5G52810	5:21395943-21400603	Mock	aba3	29.4383	18.9415	-0.63614	-2.92225	0.000583892
AT5G52830	WRKY27	5:21410851-21412340	Mock	aba3	51.1971	38.5286	-0.410132	-2.07257	0.00530855
AT5G52882	AT5G52882	5:21433878-21438659	Mock	aba3	48.6	32.0837	-0.599116	-3.10396	0.000583892
AT5G52930	AT5G52930	5:21470298-21471861	Mock	aba3	0.1221	6.63623	5.76423	6.08659	0.000583892
AT5G52940	AT5G52940	5:21472200-21473602	Mock	aba3	0.331093	10.0966	4.93049	7.75092	0.000583892
AT5G52965	AT5G52965	5:21478840-21479203	Mock	aba3	0	0.580954	inf	#NAME?	0.00716005
AT5G53110	AT5G53110	5:21529021-21533159	Mock	aba3	48.9773	37.9406	-0.368371	-1.86707	0.00890055
AT5G53120	SPDS3	5:21534472-21541029	Mock	aba3	49.0049	35.4021	-0.469091	-1.83755	0.0109012
AT5G53250	AGP22	5:21603619-21604231	Mock	aba3	410.542	601.591	0.551253	2.79441	0.000583892
AT5G53370	ATPMEPCRF	5:21647901-21651593	Mock	aba3	19.8053	13.9277	-0.507931	-1.86099	0.0146933
AT5G53460	GLT1	5:21700201-21710066	Mock	aba3	232.362	163.497	-0.507116	-1.85844	0.0128258
AT5G53490	AT5G53490	5:21723306-21724642	Mock	aba3	1.87195	3.50086	0.903165	1.92224	0.0112275
AT5G53760	MLO11	5:21822485-21826451	Mock	aba3	26.4574	20.5756	-0.362736	-1.83381	0.0109012
AT5G53970	AT5G53970	5:21910532-21912777	Mock	aba3	7.18776	5.30812	-0.437343	-1.61072	0.037498
AT5G53990	UGT79B9	5:21915549-21917149	Mock	aba3	7.28387	11.7842	0.694072	2.85219	0.000583892
AT5G54100	AT5G54100	5:21953786-21956564	Mock	aba3	49.4882	118.011	1.25376	6.39189	0.000583892
AT5G54130	AT5G54130	5:21962599-21965604	Mock	aba3	10.5515	7.55195	-0.482526	-2.06854	0.00374043
AT5G54145	AT5G54145	5:21972464-21973083	Mock	aba3	65.9029	47.6294	-0.468489	-2.19767	0.000583892
AT5G54280	ATM2	5:22038272-22046298	Mock	aba3	10.0652	13.8098	0.456309	2.11902	0.00374043
AT5G54370	AT5G54370	5:22075282-22076777	Mock	aba3	161.56	91.9477	-0.813187	-4.02935	0.000583892
AT5G54380	THE1	5:22077091-22079880	Mock	aba3	17.5809	21.6701	0.301692	1.52723	0.0461114
AT5G54540	AT5G54540	5:22156497-22158054	Mock	aba3	46.7818	64.5185	0.463765	2.36984	0.000583892
AT5G54560	AT5G54560	5:22161133-22162216	Mock	aba3	0	0.759134	inf	#NAME?	0.000583892
AT5G54585	AT5G54585	5:22175538-22176691	Mock	aba3	0.763071	2.05611	1.43003	1.98644	0.0202303
AT5G54660	HSP21.7	5:22203904-22205152	Mock	aba3	18.1461	12.1757	-0.575648	-2.15968	0.00203498
AT5G54770	THI1	5:22246591-22248332	Mock	aba3	10.6736	7.68329	-0.474245	-1.91276	0.00957427
AT5G54800	GPT1	5:22261270-22263921	Mock	aba3	134.449	94.1781	-0.513595	-2.63186	0.000583892
AT5G54810	TSB1	5:22264593-22266785	Mock	aba3	178.16	138.31	-0.365268	-1.8293	0.00991511
AT5G55070	AT5G55070	5:22347210-22350817	Mock	aba3	96.2803	77.9327	-0.305011	-1.56999	0.0363155
AT5G55100	AT5G55100	5:22361101-22364780	Mock	aba3	19.0103	24.3967	0.359909	1.84794	0.00957427
AT5G55180	AT5G55180	5:22388781-22390714	Mock	aba3	97.4416	69.1871	-0.494033	-2.55999	0.000583892
AT5G55250	IAMT1	5:22407472-22410944	Mock	aba3	6.94534	4.65419	-0.577515	-1.96606	0.00605732
AT5G55350	AT4	5:22442355-22443393	Mock	aba3	1.61951	2.92929	0.854997	1.84289	0.0227436
AT5G55620	AT5G55620	5:22530201-22530939	Mock	aba3	0.990275	2.22816	1.16995	1.78002	0.0277959
AT5G55850	NOI	5:22603371-22605268	Mock	aba3	367.198	287.725	-0.351869	-1.76164	0.0140732
AT5G56050	AT5G56050	5:22700961-22702116	Mock	aba3	10.0194	14.0325	0.485986	1.94173	0.00751602
AT5G56080	ATNAS2	5:22711401-22712364	Mock	aba3	87.6043	52.3489	-0.742842	-3.76982	0.000583892
AT5G56090	COX15	5:22714517-22716835	Mock	aba3	25.8387	16.4208	-0.654005	-3.15389	0.000583892
AT5G56100	AT5G56100	5:22717114-22717751	Mock	aba3	2.13185	5.00046	1.22996	2.38816	0.00332839
AT5G56150	UBC30	5:22729175-22731187	Mock	aba3	262.306	207.424	-0.338672	-1.76612	0.0191078
AT5G56160	AT5G56160	5:22731973-22735590	Mock	aba3	2.6654	4.01283	0.590265	1.99139	0.00679616
AT5G56320	ATEXPA14	5:22808640-22810237	Mock	aba3	43.9836	83.2751	0.920919	4.69094	0.000583892
AT5G56370	AT5G56370	5:22835981-22837941	Mock	aba3	2.29415	1.40948	-0.702798	-1.70139	0.0303667
AT5G56500	CPN60B3	5:22873790-22877402	Mock	aba3	44.7147	36.5363	-0.291417	-1.51786	0.0465548
AT5G56550	OXS3	5:22894501-22896653	Mock	aba3	14.5693	19.602	0.428068	1.69306	0.0199558
AT5G56630	PFK7	5:22923921-22926963	Mock	aba3	88.743	60.769	-0.546298	-2.82431	0.000583892
AT5G56870	BGAL4	5:23004195-23008649	Mock	aba3	41.0591	55.149	0.425632	2.20723	0.000583892
AT5G56960	BHLH41	5:23038702-23041174	Mock	aba3	0.237589	0.736877	1.63295	1.98693	0.0306318
AT5G56980	AT5G56980	5:23056079-23057742	Mock	aba3	209.023	156.164	-0.420599	-2.08329	0.00157702
AT5G57340	AT5G57340	5:23226085-23229282	Mock	aba3	18.8868	26.5356	0.490551	2.29153	0.00109808
AT5G57345	AT5G57345	5:23229406-23230638	Mock	aba3	8.4746	5.30154	-0.676733	-1.9448	0.00890055
AT5G57350	HA3	5:23230878-23236572	Mock	aba3	11.3341	14.5398	0.35933	1.78426	0.0164892
AT5G57510	AT5G57510	5:23289163-23289556	Mock	aba3	5.14169	14.0972	1.4551	3.05069	0.000583892
AT5G57530	XTH12	5:23300320-23301605	Mock	aba3	13.9971	6.49554	-1.10761	-3.98774	0.000583892
AT5G57540	XTH13	5:23302995-23304049	Mock	aba3	8.04964	3.16463	-1.34689	-3.58028	0.000583892
AT5G57610	AT5G57610	5:23324790-23329347	Mock	aba3	5.24195	6.78318	0.371857	1.69916	0.0254408
AT5G57625	AT5G57625	5:23337849-23338807	Mock	aba3	174.444	141.345	-0.303535	-1.57293	0.0391324
AT5G57815	COX6B-2	5:23426667-23427856	Mock	aba3	31.5957	22.2081	-0.508645	-1.94692	0.00787545
AT5G58070	ATTIL	5:23498138-23501209	Mock	aba3	190.084	272.914	0.521815	2.12647	0.00247611
AT5G58320	AT5G58320	5:23577438-23582395	Mock	aba3	25.0523	18.9651	-0.401598	-1.72901	0.0205279
AT5G58590	RANBP1	5:23680078-23681798	Mock	aba3	59.6856	47.0339	-0.343682	-1.72334	0.0149902
AT5G58700	ATPLC4	5:23712999-23716098	Mock	aba3	22.5024	17.4069	-0.370418	-1.82555	0.0109012
AT5G58710	ROC7	5:23717774-23723137	Mock	aba3	210.274	140.624	-0.580427	-2.49842	0.000583892
AT5G58787	AT5G58787	5:23742449-23744619	Mock	aba3	24.0631	31.9712	0.409951	1.98991	0.00787545
AT5G59070	AT5G59070	5:23845197-23847393	Mock	aba3	2.82137	5.554	0.977132	3.11448	0.000583892
AT5G59090	ATSBT4.12	5:23851904-23855275	Mock	aba3	64.0229	50.1848	-0.351336	-1.82353	0.00716005
AT5G59180	NRPB7	5:23883416-23885208	Mock	aba3	11.3862	7.9057	-0.526321	-1.75997	0.0158989
AT5G59220	HAI1	5:23894403-23896619	Mock	aba3	1.85068	2.86103	0.628478	1.69147	0.0249093
AT5G59260	LECRK21	5:23907900-23909925	Mock	aba3	3.3298	2.18514	-0.607709	-1.87442	0.00991511
AT5G59320	LTP3	5:23928970-23929745	Mock	aba3	43.3846	17.7142	-1.29228	-5.12416	0.000583892
AT5G59480	AT5G59480	5:23978555-23981590	Mock	aba3	22.2714	16.2417	-0.45549	-1.7873	0.0152976
AT5G59490	AT5G59490	5:23982723-23984617	Mock	aba3	9.66836	15.1517	0.648132	2.54946	0.000583892
AT5G59520	ZIP2	5:23991252-23992798	Mock	aba3	381.087	267.403	-0.511102	-2.46591	0.000583892
AT5G59540	AT5G59540	5:23996072-23997590	Mock	aba3	27.8583	19.019	-0.550662	-2.60494	0.000583892
AT5G59680	AT5G59680	5:24046791-24050801	Mock	aba3	16.0015	11.024	-0.537554	-2.62061	0.000583892
AT5G59820	RHL41	5:24102971-24103787	Mock	aba3	47.2681	62.8308	0.410605	2.00662	0.00332839
AT5G59890	ADF4	5:24122411-24123912	Mock	aba3	89.2241	72.5844	-0.297773	-1.52502	0.0476433
AT5G60020	LAC17	5:24167140-24170462	Mock	aba3	24.829	20.0529	-0.308214	-1.53534	0.0389029
AT5G60030	AT5G60030	5:24172081-24172975	Mock	aba3	22.8358	17.469	-0.386501	-1.62095	0.0323688
AT5G60350	AT5G60350	5:24277729-24279147	Mock	aba3	1.1198	2.01729	0.849186	1.72515	0.03011
AT5G60520	AT5G60520	5:24330337-24333045	Mock	aba3	10.0539	15.0281	0.579904	2.35265	0.000583892
AT5G60530	AT5G60530	5:24333906-24335782	Mock	aba3	79.6737	97.8709	0.296776	1.51993	0.0456472
AT5G60580	AT5G60580	5:24353823-24356962	Mock	aba3	15.0479	18.9285	0.330999	1.56587	0.0382046
AT5G60660	PIP2F	5:24375456-24376989	Mock	aba3	38.4783	72.016	0.904271	4.54878	0.000583892
AT5G60890	ATMYB34	5:24494690-24496351	Mock	aba3	92.9662	74.481	-0.319835	-1.65557	0.0254408
AT5G60950	COBL5	5:24526846-24528084	Mock	aba3	47.667	67.3948	0.499645	2.52654	0.000583892
AT5G61240	AT5G61240	5:24629255-24635303	Mock	aba3	59.7446	46.2911	-0.368074	-1.59417	0.0293455
AT5G61340	AT5G61340	5:24662003-24663117	Mock	aba3	128.271	103.817	-0.305147	-1.5644	0.0384305
AT5G61350	AT5G61350	5:24667972-24670501	Mock	aba3	5.47906	4.20221	-0.382779	-1.51903	0.0461114
AT5G61380	TOC1	5:24675063-24678550	Mock	aba3	26.7449	36.0214	0.42959	2.21982	0.000583892
AT5G61390	AT5G61390	5:24678661-24680944	Mock	aba3	5.35617	9.58901	0.84018	3.26282	0.000583892
AT5G61550	PUB52	5:24748101-24751871	Mock	aba3	3.12176	2.29238	-0.445512	-1.5404	0.0370238
AT5G61640	PMSR1	5:24775034-24776390	Mock	aba3	28.4548	21.4545	-0.407393	-1.80313	0.0128258
AT5G61790	CNX1	5:24827101-24829791	Mock	aba3	373.031	252.082	-0.565402	-2.53911	0.000583892
AT5G61820	AT5G61820	5:24834316-24836694	Mock	aba3	195.553	135.94	-0.524591	-2.62506	0.000583892
AT5G61890	ERF114	5:24852638-24853910	Mock	aba3	2.54163	0.892449	-1.50991	-2.51784	0.00203498
AT5G62165	AGL42	5:24964699-24968520	Mock	aba3	22.9575	15.2715	-0.588126	-2.44535	0.000583892
AT5G62210	AT5G62210	5:24986326-24987489	Mock	aba3	4.46238	1.62465	-1.45769	-3.06127	0.000583892
AT5G62280	AT5G62280	5:25017072-25018246	Mock	aba3	14.8991	11.2762	-0.401944	-1.60233	0.0363155
AT5G62330	AT5G62330	5:25031600-25032204	Mock	aba3	8.14539	16.2107	0.99289	2.7946	0.000583892
AT5G62380	VND6	5:25050683-25051858	Mock	aba3	3.3347	1.80021	-0.889396	-1.99686	0.00923472
AT5G62480	ATGSTU9	5:25088693-25089620	Mock	aba3	48.6166	92.0011	0.9202	4.5386	0.000583892
AT5G62530	ALDH12A1	5:25097997-25103298	Mock	aba3	54.4474	40.3783	-0.431284	-2.18007	0.00203498
AT5G62540	UBC3	5:25103933-25107951	Mock	aba3	81.9696	65.2419	-0.329291	-1.47988	0.0478625
AT5G62720	AT5G62720	5:25191841-25195009	Mock	aba3	122.244	50.0479	-1.28838	-6.56368	0.000583892
AT5G62840	AT5G62840	5:25228224-25229683	Mock	aba3	1.66926	0.642615	-1.37719	-2.06241	0.0112275
AT5G62940	HCA2	5:25256918-25258681	Mock	aba3	3.96904	2.61528	-0.601825	-1.7951	0.0199558
AT5G63130	AT5G63130	5:25323101-25324272	Mock	aba3	7.58146	12.173	0.683137	2.51694	0.000583892
AT5G63160	BT1	5:25333262-25335485	Mock	aba3	6.47677	4.7475	-0.448105	-1.53246	0.0480742
AT5G63370	AT5G63370	5:25383905-25387252	Mock	aba3	32.1163	39.3651	0.293612	1.50019	0.0485221
AT5G63380	4CLL9	5:25387410-25390063	Mock	aba3	20.1754	13.9728	-0.529976	-2.53549	0.000583892
AT5G63450	CYP94B1	5:25408894-25410573	Mock	aba3	12.6255	16.0718	0.348183	1.57301	0.0433115
AT5G63600	FLS5	5:25460683-25462458	Mock	aba3	410.816	279.66	-0.554817	-2.61734	0.000583892
AT5G63650	SNRK2-5	5:25481516-25483719	Mock	aba3	10.1561	13.6854	0.430289	1.82013	0.0102439
AT5G63850	AAP4	5:25551054-25553520	Mock	aba3	18.7251	23.5128	0.328474	1.59218	0.0350927
AT5G63980	SAL1	5:25609811-25611933	Mock	aba3	47.3917	37.6354	-0.332547	-1.68988	0.0155969
AT5G64080	AT5G64080	5:25645262-25646735	Mock	aba3	38.5788	25.2431	-0.61192	-2.7653	0.000583892
AT5G64110	PER70	5:25654073-25656030	Mock	aba3	4.59342	12.2168	1.41123	5.1348	0.000583892
AT5G64170	AT5G64170	5:25672465-25676746	Mock	aba3	25.9239	21.0749	-0.298761	-1.52805	0.0405505
AT5G64250	AT5G64250	5:25695619-25699212	Mock	aba3	155.499	102.905	-0.59559	-2.35081	0.000583892
AT5G64290	DCT	5:25714177-25716758	Mock	aba3	68.7094	49.7988	-0.464397	-2.39318	0.000583892
AT5G64300	ATGCH	5:25718403-25721162	Mock	aba3	27.9343	22.3595	-0.321147	-1.62385	0.0321249
AT5G64310	AGP1	5:25721932-25722646	Mock	aba3	151.15	202.681	0.423231	2.19622	0.000583892
AT5G64400	AT5G64400	5:25748839-25750389	Mock	aba3	650.859	474.172	-0.456935	-2.23855	0.00109808
AT5G64510	TIN1	5:25784403-25786307	Mock	aba3	5.30251	2.84926	-0.89609	-2.8558	0.000583892
AT5G64640	PME64	5:25836726-25839199	Mock	aba3	6.3913	4.66727	-0.453531	-1.75201	0.0179532
AT5G64700	AT5G64700	5:25865171-25866927	Mock	aba3	4.12486	2.45136	-0.750764	-1.97621	0.00787545
AT5G64750	ABR1	5:25891505-25896582	Mock	aba3	2.12229	4.68754	1.14321	1.78388	0.021369
AT5G64780	AT5G64780	5:25900558-25902127	Mock	aba3	4.72743	8.32078	0.815663	2.36757	0.00157702
AT5G64810	WRKY51	5:25908412-25909803	Mock	aba3	60.2832	37.3753	-0.68967	-3.22305	0.000583892
AT5G64850	AT5G64850	5:25921408-25923358	Mock	aba3	21.9431	16.0598	-0.450312	-1.83779	0.0121987
AT5G64870	FLOT3	5:25929537-25931384	Mock	aba3	1.2905	0.629375	-1.03594	-1.96629	0.0146933
AT5G64940	ATATH13	5:25948972-25953823	Mock	aba3	6.58222	3.32785	-0.983981	-3.95717	0.000583892
AT5G65110	ACX2	5:26009634-26012519	Mock	aba3	68.7584	84.4776	0.297033	1.53524	0.0474209
AT5G65140	TPPJ	5:26019587-26022222	Mock	aba3	7.32859	4.693	-0.643026	-2.12376	0.00290725
AT5G65210	TGA1	5:26057622-26061104	Mock	aba3	227.505	173.122	-0.394109	-1.92134	0.00530855
AT5G65270	AtRABA4a	5:26083327-26084714	Mock	aba3	39.0551	30.7942	-0.342854	-1.63065	0.0257016
AT5G65380	AT5G65380	5:26122988-26126439	Mock	aba3	94.8499	52.8121	-0.844777	-4.36808	0.000583892
AT5G65500	AT5G65500	5:26181092-26183997	Mock	aba3	0.902993	2.16118	1.25903	3.20717	0.000583892
AT5G65530	AT5G65530	5:26190591-26193106	Mock	aba3	13.6585	19.706	0.52884	2.52466	0.000583892
AT5G65640	bHLH093	5:26237054-26239084	Mock	aba3	46.0556	29.8739	-0.624492	-3.1298	0.000583892
AT5G65660	AT5G65660	5:26245248-26246379	Mock	aba3	2915.68	2109.96	-0.466618	-1.69783	0.0249093
AT5G65690	PCK2	5:26266339-26269616	Mock	aba3	12.6774	18.6285	0.555252	2.65877	0.000583892
AT5G65710	HSL2	5:26292371-26295440	Mock	aba3	4.26054	6.16338	0.532686	2.23177	0.00157702
AT5G65750	AT5G65750	5:26303692-26308189	Mock	aba3	49.6051	37.3285	-0.410212	-2.12007	0.00203498
AT5G65800	ACS5	5:26330745-26332812	Mock	aba3	0.872054	2.22774	1.35309	3.09356	0.000583892
AT5G65840	AT5G65840	5:26343729-26346082	Mock	aba3	16.9408	12.879	-0.395487	-1.69245	0.0167897
AT5G65925	AT5G65925	5:26369044-26369751	Mock	aba3	24.9549	16.0954	-0.632673	-2.47353	0.000583892
AT5G65970	MLO10	5:26385347-26390452	Mock	aba3	17.8214	25.4227	0.512509	1.67204	0.0285705
AT5G65980	AT5G65980	5:26392443-26394232	Mock	aba3	34.6322	8.97983	-1.94736	-8.17226	0.000583892
AT5G66040	STR16	5:26410519-26411355	Mock	aba3	425.196	321.764	-0.402124	-2.06187	0.00247611
AT5G66120	AT5G66120	5:26431375-26433778	Mock	aba3	90.3165	70.2044	-0.363429	-1.88492	0.00568443
AT5G66170	STR18	5:26447641-26448776	Mock	aba3	41.2348	68.7172	0.736809	3.56996	0.000583892
AT5G66190	ATLFNR1	5:26448937-26453199	Mock	aba3	3.53286	1.54897	-1.18953	-1.64084	0.028063
AT5G66310	AT5G66310	5:26485684-26491382	Mock	aba3	7.5656	10.5576	0.480755	2.33199	0.000583892
AT5G66390	PER72	5:26515915-26517391	Mock	aba3	181.188	147.746	-0.294368	-1.5075	0.0421602
AT5G66480	AT5G66480	5:26544540-26546986	Mock	aba3	5.19446	11.9633	1.20357	4.75922	0.000583892
AT5G66570	PSBO-1	5:26568652-26570278	Mock	aba3	18.9377	13.6144	-0.476128	-2.07643	0.00454048
AT5G66590	AT5G66590	5:26574180-26574874	Mock	aba3	34.6297	26.3229	-0.39569	-1.69979	0.021369
AT5G66700	HB53	5:26634319-26635885	Mock	aba3	7.44604	21.1316	1.50486	5.41129	0.000583892
AT5G66760	SDH1-1	5:26653657-26657536	Mock	aba3	201.679	155.45	-0.375614	-1.80141	0.0137651
AT5G66815	AT5G66815	5:26677364-26677865	Mock	aba3	3.18834	0.987879	-1.6904	-2.14646	0.0146933
AT5G66880	SNRK2-3	5:26710554-26714383	Mock	aba3	45.1704	67.4743	0.578962	2.9843	0.000583892
AT5G66930	AT5G66930	5:26725838-26727758	Mock	aba3	77.3546	96.7339	0.322535	1.66693	0.0262225
AT5G66985	AT5G66985	5:26743278-26743808	Mock	aba3	208.968	108.344	-0.947664	-4.80324	0.000583892
AT5G67080	MAPKKK19	5:26772725-26773760	Mock	aba3	0.370609	1.00979	1.44608	1.79679	0.039849
AT5G67110	ALC	5:26785105-26786383	Mock	aba3	8.46857	4.86714	-0.799045	-2.42898	0.00109808
AT5G67420	LBD37	5:26904288-26906026	Mock	aba3	336.525	227.133	-0.567176	-2.68765	0.000583892
AT5G67460	AT5G67460	5:26921583-26923274	Mock	aba3	16.6059	10.9526	-0.600425	-2.64905	0.000583892
AT5G67500	VDAC2	5:26935142-26937483	Mock	aba3	388.182	298.945	-0.376853	-1.81381	0.013145
AT5G67590	FRO1	5:26958000-26959557	Mock	aba3	160.643	115.329	-0.478099	-2.46914	0.000583892
ATCG00740	RPOA	Pt:77900-78890	Mock	aba3	28.1413	35.7034	0.343373	1.59952	0.03011
ATCG00780	RPL14	Pt:80695-81064	Mock	aba3	47.3329	62.5486	0.402135	1.58187	0.0384305
ATCG00790	RPL16	Pt:81188-82652	Mock	aba3	133.155	180.768	0.441033	2.16121	0.00203498
ATMG00020	RRN26	Mt:8847-11415	Mock	aba3	470.053	852.513	0.858899	3.00078	0.000583892
ATMG00030	ORF107A	Mt:11917-12241	Mock	aba3	88.3248	141.927	0.684256	2.99601	0.000583892
ATMG00160	COX2	Mt:40501-42628	Mock	aba3	2.10425	7.73257	1.87765	4.22463	0.000583892
ATMG00510	NAD7	Mt:132070-138153	Mock	aba3	0.266462	0.865254	1.69919	1.95087	0.0288273
ATMG00640	ORF25	Mt:188083-188662	Mock	aba3	2.55955	6.38725	1.3193	2.63903	0.000583892
ATMG00690	ORF240A	Mt:203587-204310	Mock	aba3	4.10497	7.53362	0.875972	2.26349	0.00109808
ATMG01090	ORF262	Mt:279462-280251	Mock	aba3	0.671026	1.64318	1.29205	1.76369	0.0410111
ATMG01200	ORF294	Mt:303835-304720	Mock	aba3	1.1163	2.14765	0.944032	1.62167	0.0440177
ATMG01360	COX1	Mt:349829-351413	Mock	aba3	2.07095	5.68688	1.45734	4.31975	0.000583892
ATMG01390	RRN18	Mt:361349-363284	Mock	aba3	137.461	212.137	0.625969	3.05549	0.000583892
AT1G08170	AT1G08170	1:2562940-2563672	Ct3	aba3	0.517523	0	#NAME?	#NAME?	0.000583892
AT1G12805	AT1G12805	1:4366596-4367119	Ct3	aba3	0.580781	0	#NAME?	#NAME?	0.000583892
AT1G59359	RPS2B	1:21842303-21843745	Ct3	aba3	4.20154	0	#NAME?	#NAME?	0.000583892
AT2G34210	AT2G34210	2:14445937-14450522	Ct3	aba3	1.99592	0	#NAME?	#NAME?	0.000583892
AT2G36724	AT2G36724	2:15401373-15401787	Ct3	aba3	0.648397	0	#NAME?	#NAME?	0.000583892
AT3G03341	AT3G03341	3:790129-790648	Ct3	aba3	0.814208	0	#NAME?	#NAME?	0.000583892
AT3G15536	AT3G15536	3:5260722-5261322	Ct3	aba3	2.04829	0	#NAME?	#NAME?	0.000583892
AT3G18845	AT3G18845	3:6498512-6498816	Ct3	aba3	0.527976	0	#NAME?	#NAME?	0.0365486
AT3G29970	AT3G29970	3:11745210-11746570	Ct3	aba3	0.554401	0	#NAME?	#NAME?	0.000583892
AT3G54700	PHT1	3:20248424-20250070	Ct3	aba3	1.79958	0	#NAME?	#NAME?	0.000583892
AT3G61113	URM1-2	3:22614581-22615415	Ct3	aba3	1.17342	0	#NAME?	#NAME?	0.000583892
AT4G12731	AT4G12731	4:7493177-7493360	Ct3	aba3	2.983	0	#NAME?	#NAME?	0.0285705
AT4G13700	ATPAP23	4:7957071-7958919	Ct3	aba3	0.69989	0	#NAME?	#NAME?	0.000583892
AT4G34210	ASK11	4:16379002-16379461	Ct3	aba3	0.894758	0	#NAME?	#NAME?	0.000583892
AT4G35725	AT4G35725	4:16929942-16930560	Ct3	aba3	0.666645	0	#NAME?	#NAME?	0.000583892
AT4G39366	AT4G39366	4:18305584-18305704	Ct3	aba3	80.3314	0	#NAME?	#NAME?	0.0115513
AT5G16740	AT5G16740	5:5501043-5502856	Ct3	aba3	3.53722	0	#NAME?	#NAME?	0.000583892
AT5G37970	AT5G37970	5:15123088-15124684	Ct3	aba3	0.692026	0	#NAME?	#NAME?	0.000583892
AT5G66110	HIPP27	5:26430201-26430912	Ct3	aba3	0.479758	0	#NAME?	#NAME?	0.000583892
ATMG01050	ORF159	Mt:272943-273423	Ct3	aba3	0.639671	0	#NAME?	#NAME?	0.000583892
AT1G08170	AT1G08170	1:2562940-2563672	Ct3	bot5	0.517523	0	#NAME?	#NAME?	0.000583892
AT1G21529	AT1G21529	1:7543923-7544678	Ct3	bot5	4.33636	0	#NAME?	#NAME?	0.000583892
AT1G59359	RPS2B	1:21842303-21843745	Ct3	bot5	4.20154	0	#NAME?	#NAME?	0.000583892
AT1G68380	AT1G68380	1:25635837-25637462	Ct3	bot5	0.577382	0	#NAME?	#NAME?	0.000583892
AT2G03130	AT2G03130	2:940743-941076	Ct3	bot5	1.40689	0	#NAME?	#NAME?	0.000583892
AT2G34210	AT2G34210	2:14445937-14450522	Ct3	bot5	1.99592	0	#NAME?	#NAME?	0.000583892
AT3G29970	AT3G29970	3:11745210-11746570	Ct3	bot5	0.554401	0	#NAME?	#NAME?	0.000583892
AT4G13700	ATPAP23	4:7957071-7958919	Ct3	bot5	0.69989	0	#NAME?	#NAME?	0.000583892
AT4G13800	AT4G13800	4:8001861-8004139	Ct3	bot5	0.649151	0	#NAME?	#NAME?	0.000583892
AT4G18320	AT4G18320	4:10124520-10125978	Ct3	bot5	0.718587	0	#NAME?	#NAME?	0.000583892
AT5G16740	AT5G16740	5:5501043-5502856	Ct3	bot5	3.53722	0	#NAME?	#NAME?	0.000583892
AT5G37970	AT5G37970	5:15123088-15124684	Ct3	bot5	0.692026	0	#NAME?	#NAME?	0.000583892
AT5G43066	AT5G43066	5:17284582-17284807	Ct3	bot5	1.38165	0	#NAME?	#NAME?	0.0179532
AT1G51035	AT1G51035	1:18917546-18917774	aba3	bot5	1.05919	0	#NAME?	#NAME?	0.0360695
AT4G23970	AT4G23970	4:12445377-12445680	aba3	bot5	0.939443	0	#NAME?	#NAME?	0.00332839
AT4G37095	AT4G37095	4:17478884-17479107	aba3	bot5	32.1821	0	#NAME?	#NAME?	0.034619
AT1G12805	AT1G12805	1:4366596-4367119	Ct3	aba2	0.580781	0	#NAME?	#NAME?	0.000583892
AT2G36255	AT2G36255	2:15201401-15201728	Ct3	aba2	1.1384	0	#NAME?	#NAME?	0.0270107
AT2G44581	AT2G44581	2:18397995-18398433	Ct3	aba2	0.579489	0	#NAME?	#NAME?	0.000583892
AT3G29970	AT3G29970	3:11745210-11746570	Ct3	aba2	0.554401	0	#NAME?	#NAME?	0.000583892
AT4G13700	ATPAP23	4:7957071-7958919	Ct3	aba2	0.69989	0	#NAME?	#NAME?	0.000583892
AT4G31351	AT4G31351	4:15217686-15217884	Ct3	aba2	1.8099	0	#NAME?	#NAME?	0.0358186
AT4G35725	AT4G35725	4:16929942-16930560	Ct3	aba2	0.666645	0	#NAME?	#NAME?	0.000583892
AT5G12020	HSP17.6II	5:3882236-3882938	Ct3	aba2	1.39794	0	#NAME?	#NAME?	0.000583892
ATMG01330	ORF107H	Mt:327889-333105	Ct3	aba2	1.00511	0	#NAME?	#NAME?	0.000583892
AT1G25175	AT1G25175	1:8827285-8829320	aba3	aba2	1.07191	0	#NAME?	#NAME?	0.000583892
AT4G31351	AT4G31351	4:15217686-15217884	aba3	aba2	1.61123	0	#NAME?	#NAME?	0.0454147
ATMG01330	ORF107H	Mt:327889-333105	aba3	aba2	0.723238	0	#NAME?	#NAME?	0.000583892
AT1G06225	CLE3	1:1905974-1906226	Ct3	aba3	0	0.975467	inf	#NAME?	0.0232925
AT1G25175	AT1G25175	1:8827285-8829320	Ct3	aba3	0	1.07191	inf	#NAME?	0.000583892
AT1G31258	AT1G31258	1:11171224-11171835	Ct3	aba3	0	18.7107	inf	#NAME?	0.0102439
AT1G52415	AT1G52415	1:19526165-19526888	Ct3	aba3	0	0.748707	inf	#NAME?	0.000583892
AT3G01345	AT3G01345	3:129137-130749	Ct3	aba3	0	5.35376	inf	#NAME?	0.000583892
AT3G14185	AT3G14185	3:4709271-4709814	Ct3	aba3	0	4.70053	inf	#NAME?	0.000583892
AT3G61897	MIR166B	3:22922209-22922321	Ct3	aba3	0	149.732	inf	#NAME?	0.0164892
AT4G37095	AT4G37095	4:17478884-17479107	Ct3	aba3	0	32.1821	inf	#NAME?	0.0321249
AT5G10336	AT5G10336	5:3251942-3252065	Ct3	aba3	0	59.6369	inf	#NAME?	0.00203498
AT1G08170	AT1G08170	1:2562940-2563672	Ct3	Ct4	0.517523	0	#NAME?	#NAME?	0.000583892
AT1G12805	AT1G12805	1:4366596-4367119	Ct3	Ct4	0.580781	0	#NAME?	#NAME?	0.000583892
AT1G21529	AT1G21529	1:7543923-7544678	Ct3	Ct4	4.33636	0	#NAME?	#NAME?	0.000583892
AT1G59359	RPS2B	1:21842303-21843745	Ct3	Ct4	4.20154	0	#NAME?	#NAME?	0.000583892
AT1G60830	AT1G60830	1:22395057-22395603	Ct3	Ct4	0.952575	0	#NAME?	#NAME?	0.000583892
AT1G61130	SCPL32	1:22529023-22531784	Ct3	Ct4	0.532907	0	#NAME?	#NAME?	0.000583892
AT1G66990	AT1G66990	1:25002643-25003327	Ct3	Ct4	4.12055	0	#NAME?	#NAME?	0.000583892
AT1G67860	AT1G67860	1:25444804-25445263	Ct3	Ct4	2.50449	0	#NAME?	#NAME?	0.000583892
AT2G30310	AT2G30310	2:12923054-12924380	Ct3	Ct4	1.12275	0	#NAME?	#NAME?	0.000583892
AT2G33690	AT2G33690	2:14252198-14252588	Ct3	Ct4	0.921293	0	#NAME?	#NAME?	0.000583892
AT2G34210	AT2G34210	2:14445937-14450522	Ct3	Ct4	1.99592	0	#NAME?	#NAME?	0.000583892
AT1G18075	MIR159B	1:6220647-6220833	aba3	bot5	0	2.80143	inf	#NAME?	0.0191078
AT2G24710	ATGLR2.3	2:10516879-10520549	aba3	bot5	0	0.536441	inf	#NAME?	0.000583892
AT3G61113	URM1-2	3:22614581-22615415	aba3	bot5	0	1.29516	inf	#NAME?	0.000583892
AT4G04409	AT4G04409	4:2184419-2184717	aba3	bot5	0	0.652167	inf	#NAME?	0.0251738
AT5G23155	AT5G23155	5:7794141-7795010	aba3	bot5	0	1.62731	inf	#NAME?	0.0102439
AT3G01329	AT3G01329	3:118872-119178	Ct3	aba2	0	0.746034	inf	#NAME?	0.00642782
AT3G14185	AT3G14185	3:4709271-4709814	Ct3	aba2	0	2.48123	inf	#NAME?	0.000583892
AT4G11393	AT4G11393	4:6932369-6932718	Ct3	aba2	0	0.989127	inf	#NAME?	0.0485221
AT4G15700	GRXS3	4:8937392-8937892	Ct3	aba2	0	1.36133	inf	#NAME?	0.000583892
AT4G29548	AT4G29548	4:14501975-14502191	Ct3	aba2	0	1.35336	inf	#NAME?	0.0379698
AT5G45469	AT5G45469	5:18421743-18421962	Ct3	aba2	0	1.32776	inf	#NAME?	0.04426
AT1G18075	MIR159B	1:6220647-6220833	aba3	aba2	0	2.93935	inf	#NAME?	0.0243758
AT1G29140	AT1G29140	1:10178901-10180019	aba3	aba2	0	0.496284	inf	#NAME?	0.000583892
AT1G51010	AT1G51010	1:18911596-18911845	aba3	aba2	0	1.03054	inf	#NAME?	0.0257016
AT1G59359	RPS2B	1:21842303-21843745	aba3	aba2	0	1.59058	inf	#NAME?	0.000583892
AT2G47040	VGD1	2:19327895-19330197	aba3	aba2	0	0.718071	inf	#NAME?	0.000583892
AT3G07820	AT3G07820	3:2496439-2498095	aba3	aba2	0	0.513083	inf	#NAME?	0.000583892
AT3G18845	AT3G18845	3:6498512-6498816	aba3	aba2	0	0.646801	inf	#NAME?	0.0143837
AT3G25170	RALFL26	3:9165743-9166253	aba3	aba2	0	0.737572	inf	#NAME?	0.000583892
AT3G25820	TPS-CIN	3:9439245-9442507	aba3	aba2	0	0.797506	inf	#NAME?	0.000583892
AT3G57690	AGP23	3:21384203-21384572	aba3	aba2	0	0.74329	inf	#NAME?	0.00157702
AT3G61113	URM1-2	3:22614581-22615415	aba3	aba2	0	0.661841	inf	#NAME?	0.0167897
AT4G11393	AT4G11393	4:6932369-6932718	aba3	aba2	0	0.989127	inf	#NAME?	0.0485221
AT5G07430	PME50	5:2352438-2354202	aba3	aba2	0	0.645027	inf	#NAME?	0.000583892
AT5G45469	AT5G45469	5:18421743-18421962	aba3	aba2	0	1.32776	inf	#NAME?	0.04426
AT5G50030	AT5G50030	5:20354588-20355627	aba3	aba2	0	0.588831	inf	#NAME?	0.000583892
AT2G36724	AT2G36724	2:15401373-15401787	Ct3	Ct4	0.648397	0	#NAME?	#NAME?	0.000583892
AT2G28270	AT2G28270	2:12053541-12054398	Ct3	aba3	0.123595	8.5232	6.1077	4.59197	0.034619
AT2G45135	AT2G45135	2:18608823-18610574	Ct3	Ct4	36.9496	0	#NAME?	#NAME?	0.000583892
AT2G28270	AT2G28270	2:12053541-12054398	Ct3	aba2	0.123595	6.93891	5.81102	4.35992	0.034619
AT3G15536	AT3G15536	3:5260722-5261322	Ct3	Ct4	2.04829	0	#NAME?	#NAME?	0.000583892
AT3G18845	AT3G18845	3:6498512-6498816	Ct3	Ct4	0.527976	0	#NAME?	#NAME?	0.0365486
AT3G22235	AT3G22235	3:7854418-7855814	Ct3	Ct4	1.47115	0	#NAME?	#NAME?	0.000583892
AT3G29970	AT3G29970	3:11745210-11746570	Ct3	Ct4	0.554401	0	#NAME?	#NAME?	0.000583892
AT3G46911	AT3G46911	3:17279710-17280176	Ct3	Ct4	0.578221	0	#NAME?	#NAME?	0.00374043
AT3G50610	AT3G50610	3:18779722-18780412	Ct3	Ct4	2.81119	0	#NAME?	#NAME?	0.000583892
AT1G07550	AT1G07550	1:2322652-2326561	Ct3	aba3	0.0456373	1.60796	5.13887	4.49247	0.00856443
AT3G15670	AT3G15670	3:5309885-5310988	aba3	aba2	0.137531	4.78592	5.12096	4.54465	0.0210855
AT3G51478	AT3G51478	3:19099920-19100439	Ct3	Ct4	0.47627	0	#NAME?	#NAME?	0.000583892
AT3G54700	PHT1	3:20248424-20250070	Ct3	Ct4	1.79958	0	#NAME?	#NAME?	0.000583892
AT4G12950	AT4G12950	4:7576641-7577172	Ct3	Ct4	0.561198	0	#NAME?	#NAME?	0.000583892
AT3G60700	AT3G60700	3:22438401-22439205	Ct3	aba3	0.256249	6.846	4.73964	4.49673	0.00332839
AT3G02850	SKOR	3:618408-623558	Ct3	aba3	0.0996711	2.5877	4.69835	3.95166	0.00247611
AT4G13480	AtMYB79	4:7836674-7837684	Ct3	Ct4	0.617037	0	#NAME?	#NAME?	0.000583892
AT2G24720	ATGLR2.2	2:10522782-10525840	Ct3	aba3	0.270558	6.94812	4.68261	9.13213	0.000583892
AT4G12500	AT4G12500	4:7414149-7414927	Ct3	aba3	0.208652	5.33326	4.67584	4.844	0.00642782
AT2G44340	AT2G44340	2:18314278-18314845	Ct3	aba3	0.218436	5.56347	4.67071	3.54491	0.0283162
AT1G17710	AT1G17710	1:6090559-6092027	aba3	aba2	0.481369	12.0941	4.65102	7.3149	0.000583892
AT3G13400	sks13	3:4355137-4357428	aba3	aba2	0.0750787	1.86987	4.63839	4.15435	0.00605732
AT4G13700	ATPAP23	4:7957071-7958919	Ct3	Ct4	0.69989	0	#NAME?	#NAME?	0.000583892
AT4G13800	AT4G13800	4:8001861-8004139	Ct3	Ct4	0.649151	0	#NAME?	#NAME?	0.000583892
AT2G44340	AT2G44340	2:18314278-18314845	Ct3	aba2	0.218436	4.78851	4.4543	3.36949	0.0283162
AT4G29740	CKX4	4:14566264-14569332	Ct3	aba2	0.203688	4.44777	4.44865	6.14514	0.000583892
AT4G18320	AT4G18320	4:10124520-10125978	Ct3	Ct4	0.718587	0	#NAME?	#NAME?	0.000583892
AT1G63560	CRRSP8	1:23573093-23574278	Ct3	aba3	0.617416	12.427	4.33109	7.82084	0.000583892
AT1G07550	AT1G07550	1:2322652-2326561	Ct3	aba2	0.0456373	0.84021	4.20247	3.62489	0.00856443
AT4G08290	AT4G08290	4:5238905-5241034	Ct3	aba3	3.03155	54.1084	4.15772	15.0659	0.000583892
AT5G59310	LTP4	5:23925084-23925852	aba3	aba2	0.411377	7.28734	4.14686	5.0216	0.00109808
AT4G08300	AT4G08300	4:5244890-5248342	Ct3	aba3	0.55557	9.70665	4.12693	7.92138	0.000583892
AT2G14510	AT2G14510	2:6171132-6175052	Ct3	aba3	0.151426	2.52993	4.06242	5.90758	0.000583892
AT1G49860	ATGSTF14	1:18458665-18459906	Ct3	aba3	1.15273	18.8753	4.03337	8.79082	0.000583892
AT3G03670	PER28	3:901840-903411	Ct3	aba3	0.507166	8.27439	4.02812	6.71798	0.000583892
AT4G25920	AT4G25920	4:13165474-13166872	Ct3	Ct4	0.552048	0	#NAME?	#NAME?	0.000583892
AT4G30730	AT4G30730	4:14976417-14976732	Ct3	Ct4	0.688275	0	#NAME?	#NAME?	0.00716005
AT3G21352	AT3G21352	3:7519975-7520360	Ct3	aba3	1.99291	31.2586	3.97131	4.79088	0.00109808
AT4G34210	ASK11	4:16379002-16379461	Ct3	Ct4	0.894758	0	#NAME?	#NAME?	0.000583892
AT5G24920	AtGDU5	5:8584664-8585275	Ct3	aba3	0.415286	6.46114	3.95961	4.3868	0.000583892
AT4G35725	AT4G35725	4:16929942-16930560	Ct3	Ct4	0.666645	0	#NAME?	#NAME?	0.000583892
AT4G35783	RTFL6	4:16952405-16952800	Ct3	Ct4	2.62016	0	#NAME?	#NAME?	0.000583892
AT5G24920	AtGDU5	5:8584664-8585275	Ct3	aba2	0.415286	6.31816	3.92733	4.34638	0.000583892
AT4G12500	AT4G12500	4:7414149-7414927	Ct3	aba2	0.208652	3.1472	3.91489	3.97577	0.00716005
AT5G16740	AT5G16740	5:5501043-5502856	Ct3	Ct4	3.53722	0	#NAME?	#NAME?	0.000583892
AT5G66400	RAB18	5:26518276-26519242	aba3	aba2	0.228512	3.36806	3.88157	3.72351	0.00157702
AT5G16410	AT5G16410	5:5365668-5367385	Ct3	aba3	0.180274	2.60252	3.85165	4.66278	0.000583892
AT4G15360	CYP705A3	4:8770184-8771899	Ct3	aba3	0.162626	2.30654	3.8261	4.47629	0.000583892
AT5G37970	AT5G37970	5:15123088-15124684	Ct3	Ct4	0.692026	0	#NAME?	#NAME?	0.000583892
AT1G70880	AT1G70880	1:26722880-26723778	Ct3	aba3	5.72363	80.1301	3.80734	12.6193	0.000583892
AT1G08090	ATNRT2:1	1:2524075-2526164	Ct3	aba3	1.26747	17.6871	3.80267	11.08	0.000583892
AT5G43066	AT5G43066	5:17284582-17284807	Ct3	Ct4	1.38165	0	#NAME?	#NAME?	0.0179532
AT4G07820	AT4G07820	4:4636763-4637450	Ct3	aba3	3.1596	43.4422	3.78128	9.98559	0.000583892
AT5G50360	AT5G50360	5:20505179-20506338	Ct3	Ct4	0.559397	0	#NAME?	#NAME?	0.000583892
AT5G59310	LTP4	5:23925084-23925852	Ct3	Ct4	1.83741	0	#NAME?	#NAME?	0.000583892
AT3G02850	SKOR	3:618408-623558	Ct3	aba2	0.0996711	1.35838	3.76857	3.13888	0.00890055
AT1G08090	ATNRT2:1	1:2524075-2526164	Ct3	aba2	1.26747	17.1922	3.76173	11.0077	0.000583892
AT5G42600	MRN1	5:17053516-17058245	bot5	Ct4	4.95306	0.468853	-3.40111	-7.31256	0.000583892
AT1G01680	ATPUB54	1:246410-248367	bot5	Ct4	2.1482	0.241171	-3.155	-3.51344	0.00332839
AT2G17600	AT2G17600	2:7654476-7656219	bot5	Ct4	0.54832	0.0711132	-2.94683	-2.38655	0.0293455
AT5G39180	AT5G39180	5:15683463-15684353	aba3	aba2	0.932942	12.372	3.72915	6.26187	0.000583892
AT5G05340	PER52	5:1578950-1580875	bot5	Ct4	49.5297	7.18055	-2.78613	-10.3092	0.000583892
AT4G15680	GRXS4	4:8931651-8932295	bot5	Ct4	2.14549	0.350701	-2.61299	-2.77419	0.0199558
AT5G10336	AT5G10336	5:3251942-3252065	Ct3	bot5	0	38.5836	inf	#NAME?	0.0372631
AT3G14185	AT3G14185	3:4709271-4709814	Ct3	bot5	0	4.14338	inf	#NAME?	0.000583892
AT3G60700	AT3G60700	3:22438401-22439205	Ct3	aba2	0.256249	3.24781	3.66385	3.4005	0.00492837
AT1G06225	CLE3	1:1905974-1906226	Ct3	bot5	0	3.1293	inf	#NAME?	0.000583892
AT4G08290	AT4G08290	4:5238905-5241034	Ct3	aba2	3.03155	38.1389	3.65313	13.1003	0.000583892
AT3G01329	AT3G01329	3:118872-119178	Ct3	bot5	0	1.85665	inf	#NAME?	0.000583892
AT5G63250	AT5G63250	5:25360120-25360689	Ct3	bot5	0	1.57745	inf	#NAME?	0.000583892
AT3G09922	IPS1	3:3050988-3051530	aba3	aba2	5.02955	62.3924	3.63287	10.0613	0.000583892
AT4G29740	CKX4	4:14566264-14569332	Ct3	aba3	0.203688	2.51525	3.62627	4.92254	0.000583892
AT2G24720	ATGLR2.2	2:10522782-10525840	Ct3	aba2	0.270558	3.2153	3.57094	6.82001	0.000583892
AT5G39150	AT5G39150	5:15669897-15670808	aba3	aba2	1.79986	21.2323	3.5603	7.69879	0.000583892
AT2G34000	AT2G34000	2:14365176-14365632	Ct3	aba3	0.812558	9.51457	3.5496	4.2257	0.000583892
AT4G37950	AT4G37950	4:17844429-17849274	Ct3	aba3	0.0754146	0.875405	3.53703	3.50455	0.00492837
AT1G14182	SCRL28	1:4849447-4849826	Ct3	bot5	0	1.06782	inf	#NAME?	0.00290725
AT5G14650	AT5G14650	5:4724449-4726513	aba3	bot5	0.385462	4.44839	3.52862	6.06752	0.000583892
AT2G33790	ATAGP30	2:14293560-14295271	Ct3	aba3	21.3288	245.631	3.52562	15.2535	0.000583892
AT1G25175	AT1G25175	1:8827285-8829320	Ct3	bot5	0	1.05155	inf	#NAME?	0.000583892
AT5G24180	AT5G24180	5:8195599-8197119	Ct3	bot5	0	0.944306	inf	#NAME?	0.000583892
AT4G15700	GRXS3	4:8937392-8937892	Ct3	bot5	0	0.739029	inf	#NAME?	0.000583892
AT2G19802	AT2G19802	2:8538775-8539217	Ct3	bot5	0	0.472604	inf	#NAME?	0.00203498
AT3G19430	AT3G19430	3:6736183-6738330	Ct3	aba2	1.19793	13.3603	3.47934	9.7679	0.000583892
AT1G52415	AT1G52415	1:19526165-19526888	Ct3	bot5	0	0.448509	inf	#NAME?	0.000583892
AT5G10336	AT5G10336	5:3251942-3252065	Ct3	Ct4	0	66.0282	inf	#NAME?	0.00203498
AT1G06225	CLE3	1:1905974-1906226	Ct3	Ct4	0	0.854012	inf	#NAME?	0.0384305
AT1G25175	AT1G25175	1:8827285-8829320	Ct3	Ct4	0	1.62868	inf	#NAME?	0.000583892
AT1G52415	AT1G52415	1:19526165-19526888	Ct3	Ct4	0	1.25599	inf	#NAME?	0.000583892
AT1G58010	AT1G58010	1:21448884-21449134	Ct3	Ct4	0	0.975266	inf	#NAME?	0.0272787
AT2G33830	AT2G33830	2:14309483-14310351	Ct3	aba3	193.06	1998.93	3.37211	14.7173	0.000583892
AT3G02480	AT3G02480	3:512311-513027	aba3	aba2	3.82742	39.5063	3.36764	7.2311	0.000583892
AT5G16410	AT5G16410	5:5365668-5367385	Ct3	aba2	0.180274	1.854	3.36238	4.01253	0.000583892
AT2G32550	AT2G32550	2:13819378-13822839	Ct3	Ct4	0	0.527096	inf	#NAME?	0.000583892
AT2G36110	AT2G36110	2:15161701-15162676	Ct3	Ct4	0	0.473052	inf	#NAME?	0.000583892
AT4G32950	AT4G32950	4:15904443-15906010	Ct3	aba3	1.35864	13.7277	3.33685	7.56503	0.000583892
AT3G01329	AT3G01329	3:118872-119178	Ct3	Ct4	0	1.52152	inf	#NAME?	0.000583892
AT3G14185	AT3G14185	3:4709271-4709814	Ct3	Ct4	0	8.32215	inf	#NAME?	0.000583892
AT4G11020	AT4G11020	4:6734688-6736075	Ct3	Ct4	0	0.470914	inf	#NAME?	0.000583892
AT4G11393	AT4G11393	4:6932369-6932718	Ct3	Ct4	0	5.48203	inf	#NAME?	0.000583892
AT5G45080	AtPP2-A6	5:18191574-18193207	Ct3	aba3	1.04414	10.2806	3.29953	7.35443	0.000583892
AT5G58360	ATOFP3	5:23590078-23590969	Ct3	aba3	0.803336	7.90114	3.29798	5.73076	0.000583892
AT4G29905	AT4G29905	4:14626920-14627631	Ct3	aba3	16.2372	159.215	3.2936	13.8727	0.000583892
AT3G19430	AT3G19430	3:6736183-6738330	Ct3	aba3	1.19793	11.7035	3.28832	9.0642	0.000583892
AT1G47603	ATPUP19	1:17496838-17498110	Ct3	aba3	0.155518	1.4912	3.26131	3.32488	0.00374043
AT4G13611	AT4G13611	4:7922355-7922657	Ct3	Ct4	0	0.639044	inf	#NAME?	0.0262225
AT4G17860	AT4G17860	4:9924697-9926372	Ct3	Ct4	0	0.459589	inf	#NAME?	0.000583892
AT4G19690	IRT1	4:10707425-10709015	Ct3	Ct4	0	3.73633	inf	#NAME?	0.000583892
AT5G05113	AT5G05113	5:1509732-1509990	Ct3	Ct4	0	0.931585	inf	#NAME?	0.0262225
AT1G02790	PGA4	1:610390-612324	Ct3	aba2	0.0788247	0.7404	3.23158	2.64929	0.0365486
AT2G19500	CKX2	2:8444203-8447355	Ct3	aba2	0.127504	1.19637	3.23004	3.50066	0.00247611
AT2G21650	MEE3	2:9259582-9260656	Ct3	aba2	0.452151	4.23817	3.22856	3.55172	0.00109808
AT5G20470	AT5G20470	5:6916323-6920120	Ct3	Ct4	0	1.07318	inf	#NAME?	0.000583892
AT5G24180	AT5G24180	5:8195599-8197119	Ct3	Ct4	0	3.6253	inf	#NAME?	0.000583892
AT5G63250	AT5G63250	5:25360120-25360689	Ct3	Ct4	0	3.35207	inf	#NAME?	0.000583892
AT1G21210	WAK4	1:7424105-7427041	Ct3	aba3	0.190282	1.76647	3.21466	5.13593	0.000583892
AT1G64160	AT1G64160	1:23814009-23814839	bot5	Ct4	8.52077	1.40805	-2.59728	-5.30615	0.000583892
AT1G65570	AT1G65570	1:24374097-24375846	Ct3	aba3	0.624422	5.78477	3.21167	5.76771	0.000583892
AT5G24770	VSP2	5:8500475-8502224	bot5	Ct4	3.14049	0.53257	-2.55995	-4.48639	0.000583892
AT4G31370	FLA5	4:15223654-15224685	bot5	Ct4	0.950851	0.176447	-2.42998	-2.42881	0.0326189
AT2G39010	PIP2E	2:16291476-16294034	bot5	Ct4	3.18088	0.611395	-2.37925	-4.10397	0.000583892
AT5G16980	AT5G16980	5:5579053-5580929	Ct3	aba3	0.395856	3.50351	3.14575	4.36575	0.000583892
AT1G07560	AT1G07560	1:2327319-2331096	Ct3	aba3	0.823151	7.27068	3.14286	8.8448	0.000583892
AT3G21352	AT3G21352	3:7519975-7520360	Ct3	aba2	1.99291	17.3992	3.12607	3.66894	0.00157702
AT3G22250	UGT82A1	3:7867752-7870229	bot5	Ct4	0.815459	0.166076	-2.29577	-2.67878	0.00787545
AT5G62330	AT5G62330	5:25031600-25032204	bot5	Ct4	18.2347	3.88688	-2.23	-5.14534	0.000583892
AT2G45135	AT2G45135	2:18608823-18610574	aba3	aba2	0.853842	7.29642	3.09515	5.23061	0.000583892
AT4G13420	HAK5	4:7796849-7802251	bot5	Ct4	1.06092	0.226217	-2.22954	-3.55371	0.000583892
AT1G07460	AT1G07460	1:2290200-2290977	bot5	Ct4	1.22846	0.26232	-2.22745	-2.17734	0.0290843
AT1G53635	AT1G53635	1:20019292-20019799	Ct3	aba3	1.05972	8.93004	3.07499	4.37376	0.000583892
AT2G47040	VGD1	2:19327895-19330197	Ct3	aba2	0.0860865	0.718071	3.06027	2.99745	0.00492837
AT2G28270	AT2G28270	2:12053541-12054398	Ct3	Ct4	0.123595	20.7474	7.39117	5.58597	0.034619
AT5G59680	AT5G59680	5:24046791-24050801	Ct3	aba3	1.32954	11.024	3.05165	10.1252	0.000583892
AT2G19500	CKX2	2:8444203-8447355	Ct3	aba3	0.127504	1.05498	3.0486	3.27527	0.00374043
AT5G39110	GLP6	5:15657801-15658584	aba3	aba2	5.76964	47.674	3.04665	8.91322	0.000583892
AT2G28270	AT2G28270	2:12053541-12054398	Ct3	bot5	0.123595	17.9638	7.18333	5.42609	0.034619
AT4G15990	AT4G15990	4:9061268-9061676	Ct3	aba3	11.2171	91.1405	3.0224	9.33852	0.000583892
AT3G02850	SKOR	3:618408-623558	Ct3	Ct4	0.0996711	12.0812	6.92138	5.88	0.00203498
AT1G70880	AT1G70880	1:26722880-26723778	Ct3	aba2	5.72363	46.4521	3.02074	9.89832	0.000583892
AT4G07820	AT4G07820	4:4636763-4637450	Ct3	aba2	3.1596	25.6073	3.01875	7.80049	0.000583892
AT4G07820	AT4G07820	4:4636763-4637450	Ct3	Ct4	3.1596	379.905	6.90975	18.5531	0.000583892
AT1G34490	AT1G34490	1:12609481-12610495	Ct3	aba3	0.135406	1.08779	3.00604	2.48833	0.0202303
AT3G46190	AT3G46190	3:16965888-16967345	Ct3	aba3	0.727374	5.799	2.99503	4.8983	0.000583892
AT1G49860	ATGSTF14	1:18458665-18459906	Ct3	Ct4	1.15273	118.263	6.6808	14.8602	0.000583892
AT2G14510	AT2G14510	2:6171132-6175052	Ct3	aba2	0.151426	1.19668	2.98235	4.20247	0.000583892
AT3G18773	ATL77	3:6465824-6467175	Ct3	aba3	2.71947	21.4258	2.97796	9.73354	0.000583892
AT1G07550	AT1G07550	1:2322652-2326561	Ct3	Ct4	0.0456373	3.85674	6.40102	5.65158	0.00856443
AT4G29905	AT4G29905	4:14626920-14627631	Ct3	aba2	16.2372	127.724	2.97565	12.459	0.000583892
AT4G30120	HMA3	4:14730400-14733510	Ct3	aba3	0.101532	0.798175	2.97477	3.45208	0.00109808
AT2G41850	PGAZAT	2:17461654-17464161	Ct3	Ct4	0.251555	18.237	6.17985	9.39893	0.000583892
AT1G62280	SLAH1	1:23007146-23008585	Ct3	aba3	1.70312	13.3473	2.9703	8.32239	0.000583892
AT1G66930	AT1G66930	1:24970522-24974791	Ct3	aba3	0.170365	1.32842	2.96301	4.01571	0.000583892
AT4G12500	AT4G12500	4:7414149-7414927	Ct3	Ct4	0.208652	14.2648	6.09522	6.42437	0.00642782
AT4G14780	AT4G14780	4:8492831-8494591	Ct3	aba3	0.42208	3.26477	2.95139	4.83141	0.000583892
AT5G39180	AT5G39180	5:15683463-15684353	aba3	bot5	0.932942	7.20751	2.94964	4.87738	0.000583892
AT3G03670	PER28	3:901840-903411	Ct3	Ct4	0.507166	34.3565	6.08198	10.3976	0.000583892
AT1G52690	AT1G52690	1:19619744-19623461	aba3	aba2	1.21477	9.30973	2.93805	5.30571	0.000583892
AT4G29740	CKX4	4:14566264-14569332	Ct3	bot5	0.203688	13.2222	6.02046	8.4483	0.000583892
AT4G29740	CKX4	4:14566264-14569332	Ct3	Ct4	0.203688	12.6723	5.95917	8.3547	0.000583892
AT2G34000	AT2G34000	2:14365176-14365632	Ct3	aba2	0.812558	6.13369	2.91621	3.38241	0.00203498
AT1G51820	AT1G51820	1:19237406-19241883	Ct3	aba2	0.12588	0.944552	2.90758	3.89551	0.000583892
AT2G36690	AT2G36690	2:15379693-15381987	Ct3	Ct4	0.45221	27.3164	5.91663	9.93746	0.000583892
AT2G44340	AT2G44340	2:18314278-18314845	Ct3	Ct4	0.218436	12.6183	5.85217	4.49518	0.0283162
AT1G07550	AT1G07550	1:2322652-2326561	Ct3	bot5	0.0456373	2.23986	5.61705	4.93398	0.00856443
AT4G16860	RPP4	4:9488465-9495816	Ct3	aba3	0.163229	1.19527	2.87237	4.94533	0.000583892
AT5G19580	AT5G19580	5:6607370-6609626	Ct3	aba2	0.195742	1.43234	2.87134	3.92611	0.000583892
AT5G37450	AT5G37450	5:14852800-14857098	Ct3	Ct4	0.166917	9.3852	5.81319	9.33483	0.000583892
AT5G58360	ATOFP3	5:23590078-23590969	Ct3	aba2	0.803336	5.85796	2.86632	4.89757	0.000583892
AT2G14510	AT2G14510	2:6171132-6175052	Ct3	Ct4	0.151426	8.16476	5.75273	8.55476	0.000583892
AT4G12500	AT4G12500	4:7414149-7414927	Ct3	bot5	0.208652	9.1492	5.45447	5.71119	0.00642782
AT3G60270	AT3G60270	3:22278028-22278762	Ct3	Ct4	0.946636	48.8355	5.68898	8.57367	0.000583892
AT4G14780	AT4G14780	4:8492831-8494591	Ct3	aba2	0.42208	3.0253	2.84149	4.62976	0.000583892
AT4G31710	ATGLR2.4	4:15349120-15352962	Ct3	aba3	0.551467	3.95153	2.84107	6.94309	0.000583892
AT3G02850	SKOR	3:618408-623558	Ct3	bot5	0.0996711	4.06106	5.34854	4.5257	0.00203498
AT4G12550	AIR1	4:7439114-7439805	Ct3	Ct4	7.65232	363.619	5.57039	18.9437	0.000583892
AT4G08300	AT4G08300	4:5244890-5248342	Ct3	aba2	0.55557	3.9121	2.8159	5.1887	0.000583892
AT4G07820	AT4G07820	4:4636763-4637450	Ct3	bot5	3.1596	124.363	5.29868	14.2483	0.000583892
AT2G24720	ATGLR2.2	2:10522782-10525840	Ct3	Ct4	0.270558	11.3413	5.3895	10.6054	0.000583892
AT3G01270	AT3G01270	3:82684-84897	Ct3	aba2	0.16074	1.1267	2.80931	3.33695	0.00203498
AT2G44340	AT2G44340	2:18314278-18314845	Ct3	bot5	0.218436	8.47944	5.27869	4.03453	0.0283162
AT5G45090	AtPP2-A7	5:18202752-18205000	Ct3	aba3	0.314667	2.19693	2.80359	3.45867	0.000583892
AT5G15960	KIN1	5:5209897-5210727	aba3	aba2	5.6507	39.4386	2.80311	7.74327	0.000583892
AT5G66400	RAB18	5:26518276-26519242	aba3	bot5	0.228512	1.59397	2.80228	2.60884	0.00679616
AT5G37450	AT5G37450	5:14852800-14857098	Ct3	aba3	0.166917	1.16065	2.79773	4.22851	0.000583892
AT4G04640	ATPC1	4:2350497-2352018	Ct3	aba3	1.75648	12.1732	2.79294	8.1979	0.000583892
AT3G22961	AT3G22961	3:8142137-8142809	Ct3	aba3	0.223244	1.54696	2.79274	2.25709	0.0435585
AT5G65980	AT5G65980	5:26392443-26394232	Ct3	aba2	1.64655	11.4075	2.79247	7.26357	0.000583892
AT1G49860	ATGSTF14	1:18458665-18459906	Ct3	bot5	1.15273	42.4707	5.20334	11.4647	0.000583892
AT2G36690	AT2G36690	2:15379693-15381987	Ct3	aba2	0.45221	3.0927	2.7738	4.37008	0.000583892
AT3G45390	AT3G45390	3:16647920-16649974	Ct3	aba3	0.252705	1.70737	2.75625	4.16063	0.000583892
AT2G32660	AtRLP22	2:13853757-13856112	Ct3	aba3	0.734516	4.96214	2.7561	6.96158	0.000583892
AT3G61470	LHCA2	3:22745652-22747282	aba3	bot5	0.398372	2.68179	2.75101	3.88747	0.000583892
AT2G24720	ATGLR2.2	2:10522782-10525840	Ct3	bot5	0.270558	8.25144	4.93064	9.65527	0.000583892
AT3G60700	AT3G60700	3:22438401-22439205	Ct3	Ct4	0.256249	9.70505	5.24312	5.0029	0.00332839
AT1G06160	ORA59	1:1883003-1883934	Ct3	aba2	0.337483	2.25774	2.74199	3.32188	0.00109808
AT5G24920	AtGDU5	5:8584664-8585275	Ct3	bot5	0.415286	11.7832	4.82648	5.43187	0.000583892
AT1G49860	ATGSTF14	1:18458665-18459906	Ct3	aba2	1.15273	7.66202	2.73267	5.72698	0.000583892
AT5G11180	ATGLR2.6	5:3557260-3561575	Ct3	aba3	0.0848048	0.563199	2.73143	3.13981	0.00332839
AT2G32660	AtRLP22	2:13853757-13856112	Ct3	aba2	0.734516	4.87188	2.72961	6.90539	0.000583892
AT2G36690	AT2G36690	2:15379693-15381987	Ct3	aba3	0.45221	2.99531	2.72764	4.2906	0.000583892
AT4G39675	AT4G39675	4:18413774-18414240	Ct3	aba3	1.76417	11.6705	2.72581	4.32007	0.000583892
AT1G33840	AT1G33840	1:12283861-12285306	Ct3	Ct4	0.221971	7.86522	5.14704	4.5395	0.00568443
AT1G11530	ATCXXS1	1:3874436-3877155	Ct3	aba3	2.03122	13.4174	2.72369	3.56709	0.000583892
AT1G07560	AT1G07560	1:2327319-2331096	Ct3	aba2	0.823151	5.41401	2.71747	7.53079	0.000583892
AT3G60270	AT3G60270	3:22278028-22278762	Ct3	aba3	0.946636	6.21665	2.71526	3.82678	0.000583892
AT2G34000	AT2G34000	2:14365176-14365632	Ct3	Ct4	0.812558	28.1319	5.11359	6.26907	0.000583892
AT2G22122	AT2G22122	2:9403263-9403808	Ct3	Ct4	3.25652	104.165	4.99939	12.1209	0.000583892
AT4G33720	AT4G33720	4:16182751-16183533	Ct3	aba3	1.08272	7.06436	2.7059	4.84683	0.000583892
AT2G41850	PGAZAT	2:17461654-17464161	aba3	bot5	0.61669	4.00159	2.69796	5.51936	0.000583892
AT5G16980	AT5G16980	5:5579053-5580929	Ct3	aba2	0.395856	2.56676	2.6969	3.6854	0.000583892
AT1G63560	CRRSP8	1:23573093-23574278	Ct3	aba2	0.617416	3.98522	2.69035	4.6397	0.000583892
AT5G49770	AT5G49770	5:20222668-20227267	Ct3	aba3	1.28827	8.30706	2.6889	9.10103	0.000583892
AT4G39675	AT4G39675	4:18413774-18414240	Ct3	Ct4	1.76417	54.4908	4.94896	8.2668	0.000583892
AT5G56100	AT5G56100	5:22717114-22717751	Ct3	aba3	0.7807	5.00046	2.67922	3.5915	0.000583892
AT2G36690	AT2G36690	2:15379693-15381987	Ct3	bot5	0.45221	12.5414	4.79356	7.96516	0.000583892
AT3G60700	AT3G60700	3:22438401-22439205	Ct3	bot5	0.256249	6.64591	4.69685	4.45094	0.00332839
AT2G21020	AT2G21020	2:9022777-9024211	Ct3	aba3	0.930624	5.91199	2.66737	6.05997	0.000583892
AT1G26250	AT1G26250	1:9083837-9085464	Ct3	Ct4	106.441	2966.91	4.80084	12.6144	0.000583892
AT4G08290	AT4G08290	4:5238905-5241034	Ct3	bot5	3.03155	75.1039	4.63076	16.769	0.000583892
AT2G14510	AT2G14510	2:6171132-6175052	Ct3	bot5	0.151426	3.36948	4.47584	6.56241	0.000583892
AT5G14650	AT5G14650	5:4724449-4726513	Ct3	Ct4	0.475513	12.168	4.67746	8.89742	0.000583892
AT4G08290	AT4G08290	4:5238905-5241034	Ct3	Ct4	3.03155	76.5964	4.65915	16.8436	0.000583892
AT5G65980	AT5G65980	5:26392443-26394232	Ct3	bot5	1.64655	33.9662	4.36658	11.8177	0.000583892
AT5G59680	AT5G59680	5:24046791-24050801	Ct3	Ct4	1.32954	31.577	4.56987	15.4528	0.000583892
AT5G65980	AT5G65980	5:26392443-26394232	Ct3	Ct4	1.64655	39.0277	4.56698	12.3844	0.000583892
AT5G56100	AT5G56100	5:22717114-22717751	Ct3	Ct4	0.7807	18.5019	4.56676	6.44376	0.000583892
AT2G44130	AT2G44130	2:18253496-18258035	Ct3	aba3	9.81354	61.4364	2.64625	5.86174	0.000583892
AT5G24770	VSP2	5:8500475-8502224	aba3	aba2	0.64067	4.00616	2.64457	5.01016	0.000583892
AT5G44585	AT5G44585	5:17984615-17985473	Ct3	aba3	11.6842	72.8697	2.64076	8.1712	0.000583892
AT5G24920	AtGDU5	5:8584664-8585275	Ct3	Ct4	0.415286	9.83072	4.56512	5.12005	0.000583892
AT4G30140	CDEF1	4:14738386-14740676	Ct3	Ct4	16.9726	394.447	4.53855	20.7328	0.000583892
AT3G21055	PSBTN	3:7376634-7377186	aba3	bot5	0.853972	5.29124	2.63135	3.52777	0.000583892
AT3G15840	PIFI	3:5356600-5358593	Ct3	aba3	0.29965	1.85439	2.6296	2.692	0.000583892
AT1G05700	AT1G05700	1:1709795-1713245	Ct3	aba3	2.07653	12.8445	2.62891	9.6289	0.000583892
AT3G46400	AT3G46400	3:17073195-17077328	Ct3	aba3	0.25578	1.58009	2.62703	4.55113	0.000583892
AT1G66930	AT1G66930	1:24970522-24974791	Ct3	Ct4	0.170365	3.93602	4.53003	6.40127	0.000583892
AT1G63560	CRRSP8	1:23573093-23574278	Ct3	Ct4	0.617416	14.2076	4.52428	8.21051	0.000583892
AT5G04730	AT5G04730	5:1364100-1367394	aba3	bot5	0.0837654	0.514281	2.61813	2.47648	0.0196742
AT3G01260	AT3G01260	3:80175-82005	Ct3	aba3	3.13022	19.2029	2.61699	8.7649	0.000583892
AT4G15990	AT4G15990	4:9061268-9061676	Ct3	aba2	11.2171	68.6991	2.6146	7.95218	0.000583892
AT1G51270	PVA14	1:19007509-19011272	Ct3	aba3	3.1161	18.9208	2.60216	9.60956	0.000583892
AT2G33830	AT2G33830	2:14309483-14310351	Ct3	aba2	193.06	1167.83	2.59672	11.6654	0.000583892
AT4G31710	ATGLR2.4	4:15349120-15352962	Ct3	aba2	0.551467	3.33084	2.59454	6.28072	0.000583892
AT2G28780	AT2G28780	2:12340033-12343421	Ct3	aba3	7.38758	44.594	2.59368	12.2603	0.000583892
AT5G48430	AT5G48430	5:19627711-19629163	Ct3	aba3	16.5742	99.8821	2.59128	12.5369	0.000583892
AT2G33790	ATAGP30	2:14293560-14295271	Ct3	aba2	21.3288	128.254	2.58814	12.3203	0.000583892
AT4G26050	PIRL8	4:13210458-13213477	Ct3	Ct4	0.243662	5.5109	4.49933	6.46224	0.000583892
AT5G59680	AT5G59680	5:24046791-24050801	Ct3	aba2	1.32954	7.96219	2.58224	8.42012	0.000583892
AT2G41850	PGAZAT	2:17461654-17464161	Ct3	bot5	0.251555	4.00159	3.99163	5.88594	0.000583892
AT1G62280	SLAH1	1:23007146-23008585	Ct3	Ct4	1.70312	35.7844	4.39308	12.6743	0.000583892
AT1G31885	NIP3	1:11450459-11451985	Ct3	aba3	2.26579	13.4621	2.57082	6.83016	0.000583892
AT1G73010	ATPS2	1:27464571-27466256	aba3	aba2	10.94	64.9507	2.56974	11.0156	0.000583892
AT1G53635	AT1G53635	1:20019292-20019799	Ct3	Ct4	1.05972	22.1459	4.38529	6.46599	0.000583892
AT4G29905	AT4G29905	4:14626920-14627631	Ct3	Ct4	16.2372	335.128	4.36734	18.2982	0.000583892
AT1G70880	AT1G70880	1:26722880-26723778	Ct3	bot5	5.72363	90.0992	3.97651	13.2344	0.000583892
AT5G07760	FH21A	5:2468238-2473657	Ct3	Ct4	0.0703839	1.44977	4.36443	4.58127	0.000583892
AT1G21210	WAK4	1:7424105-7427041	Ct3	Ct4	0.190282	3.87128	4.3466	7.15548	0.000583892
AT1G70880	AT1G70880	1:26722880-26723778	Ct3	Ct4	5.72363	116.434	4.34643	14.5249	0.000583892
AT3G21352	AT3G21352	3:7519975-7520360	Ct3	Ct4	1.99291	40.4895	4.3446	5.27741	0.000583892
AT5G61590	ERF107	5:24764437-24765324	Ct3	aba3	18.9933	111.289	2.55074	11.5955	0.000583892
AT4G15360	CYP705A3	4:8770184-8771899	Ct3	Ct4	0.162626	3.21132	4.30354	5.08504	0.000583892
AT5G46260	AT5G46260	5:18759101-18763358	Ct3	aba3	0.222	1.2948	2.5441	4.8351	0.000583892
AT3G52840	BGAL2	3:19581112-19586299	Ct3	aba3	1.55846	9.06523	2.54022	8.51107	0.000583892
AT3G50740	UGT72E1	3:18855160-18856884	Ct3	aba3	15.5117	89.9628	2.53598	12.3068	0.000583892
AT1G10340	AT1G10340	1:3390321-3392571	Ct3	aba3	1.43292	8.30067	2.53427	7.65512	0.000583892
AT2G17050	AT2G17050	2:7410834-7415610	Ct3	aba3	0.503504	2.91026	2.53107	6.89448	0.000583892
AT1G18200	AtRABA6b	1:6265415-6268828	Ct3	aba3	2.25998	13.0442	2.52903	2.12964	0.0421602
AT5G45080	AtPP2-A6	5:18191574-18193207	Ct3	Ct4	1.04414	20.2802	4.27969	9.74603	0.000583892
AT1G21230	WAK5	1:7429979-7432346	Ct3	Ct4	0.077481	1.45376	4.22981	4.17068	0.00203498
AT1G51820	AT1G51820	1:19237406-19241883	Ct3	aba3	0.12588	0.725269	2.52646	3.33259	0.000583892
AT5G04950	NAS1	5:1457644-1458890	Ct3	aba3	17.1491	98.5304	2.52244	11.9504	0.000583892
AT3G01700	AGP11	3:258878-259631	aba3	aba2	0.855395	4.90179	2.51865	3.85583	0.000583892
AT1G33817	AT1G33817	1:12274981-12276763	Ct3	Ct4	0.0716385	1.34172	4.22721	3.64502	0.00923472
AT3G46710	RPP13L2	3:17206488-17209032	Ct3	Ct4	0.0606151	1.12899	4.21921	4.05103	0.00290725
AT1G63180	UGE3	1:23427408-23429603	Ct3	aba3	1.94906	11.0972	2.50934	7.34798	0.000583892
AT3G14415	GLO2	3:4818297-4821006	Ct3	aba3	1.96663	11.1946	2.50901	7.72723	0.000583892
AT1G47603	ATPUP19	1:17496838-17498110	Ct3	Ct4	0.155518	2.85026	4.19593	4.38498	0.000583892
AT1G53635	AT1G53635	1:20019292-20019799	Ct3	aba2	1.05972	6.02686	2.50773	3.47833	0.000583892
AT5G45880	AT5G45880	5:18609663-18611166	Ct3	aba2	0.160246	0.911279	2.5076	2.05935	0.0496242
AT4G14780	AT4G14780	4:8492831-8494591	Ct3	Ct4	0.42208	7.33487	4.11918	6.98611	0.000583892
AT1G53233	AT1G53233	1:19849787-19852127	aba3	aba2	0.346209	1.96346	2.50368	2.3454	0.0128258
AT5G07430	PME50	5:2352438-2354202	Ct3	aba2	0.113811	0.645027	2.50272	2.2442	0.046989
AT2G19500	CKX2	2:8444203-8447355	Ct3	Ct4	0.127504	2.14338	4.07127	4.5111	0.00109808
AT5G41050	AT5G41050	5:16433316-16434318	Ct3	Ct4	0.190868	3.05006	3.99819	3.81818	0.00374043
AT3G18773	ATL77	3:6465824-6467175	Ct3	aba2	2.71947	15.2744	2.48972	7.99142	0.000583892
AT5G14380	AGP6	5:4635796-4636676	aba3	aba2	0.589546	3.30837	2.48844	3.54627	0.000583892
AT4G29905	AT4G29905	4:14626920-14627631	Ct3	bot5	16.2372	253.603	3.96519	16.6558	0.000583892
AT2G34000	AT2G34000	2:14365176-14365632	Ct3	bot5	0.812558	12.4844	3.94151	4.73284	0.000583892
AT3G18450	PCR5	3:6331033-6332218	Ct3	aba3	1.18876	6.63221	2.48003	4.81205	0.000583892
AT5G44585	AT5G44585	5:17984615-17985473	Ct3	Ct4	11.6842	182.713	3.96695	12.6562	0.000583892
AT5G58360	ATOFP3	5:23590078-23590969	Ct3	bot5	0.803336	12.2605	3.93187	6.94908	0.000583892
AT1G07560	AT1G07560	1:2327319-2331096	Ct3	Ct4	0.823151	12.8032	3.95921	11.3447	0.000583892
AT5G56100	AT5G56100	5:22717114-22717751	Ct3	bot5	0.7807	11.7501	3.91176	5.45636	0.000583892
AT1G06160	ORA59	1:1883003-1883934	Ct3	aba3	0.337483	1.87086	2.47081	2.96445	0.00374043
AT3G28345	ABCB15	3:10593752-10598775	Ct3	aba3	4.76341	26.4051	2.47075	11.7084	0.000583892
AT5G07080	AT5G07080	5:2200331-2202110	Ct3	aba3	9.06446	50.1928	2.46919	11.0055	0.000583892
AT3G03670	PER28	3:901840-903411	Ct3	bot5	0.507166	7.15239	3.81789	6.34439	0.000583892
AT4G08300	AT4G08300	4:5244890-5248342	Ct3	bot5	0.55557	7.73574	3.7995	7.24146	0.000583892
AT5G33355	AT5G33355	5:12599252-12599671	Ct3	Ct4	1.08618	16.1614	3.89521	5.17718	0.00332839
AT1G49310	AT1G49310	1:18237862-18238367	Ct3	aba3	36.484	199.907	2.45399	10.5317	0.000583892
AT2G19990	PR-1-LIKE	2:8629983-8630688	Ct3	Ct4	3.4008	50.394	3.8893	10.7001	0.000583892
AT1G63550	CRRSP9	1:23569537-23571107	Ct3	Ct4	0.110868	1.58787	3.84018	3.5837	0.00332839
AT4G12545	AT4G12545	4:7434198-7434858	Ct3	Ct4	11.9869	170.476	3.83003	14.5561	0.000583892
AT5G65980	AT5G65980	5:26392443-26394232	Ct3	aba3	1.64655	8.97983	2.44724	6.28125	0.000583892
AT2G46660	CYP78A6	2:19153327-19155489	Ct3	aba3	0.491613	2.67412	2.44347	4.87154	0.000583892
AT1G53635	AT1G53635	1:20019292-20019799	Ct3	bot5	1.05972	14.5581	3.78007	5.49948	0.000583892
AT5G45080	AtPP2-A6	5:18191574-18193207	Ct3	aba2	1.04414	5.67392	2.44203	5.26061	0.000583892
AT5G62360	AT5G62360	5:25040648-25041462	aba3	bot5	0.488712	2.65251	2.4403	3.23457	0.000583892
AT2G33790	ATAGP30	2:14293560-14295271	Ct3	bot5	21.3288	293	3.78003	17.1596	0.000583892
AT1G34500	AT1G34500	1:12611637-12612663	Ct3	aba3	0.149428	0.805342	2.43015	2.2808	0.0489619
AT3G03670	PER28	3:901840-903411	Ct3	aba2	0.507166	2.72253	2.42441	3.83149	0.000583892
AT5G16410	AT5G16410	5:5365668-5367385	Ct3	Ct4	0.180274	2.47663	3.78012	4.56804	0.000583892
AT3G19620	BXL5	3:6815612-6818308	Ct3	aba3	0.267537	1.43553	2.42378	4.07118	0.000583892
AT1G06160	ORA59	1:1883003-1883934	Ct3	bot5	0.337483	4.52725	3.74575	4.71223	0.000583892
AT1G63550	CRRSP9	1:23569537-23571107	Ct3	aba3	0.110868	0.591544	2.41565	2.14024	0.0355781
AT3G25240	AT3G25240	3:9192539-9193385	aba3	aba2	1.22913	6.51145	2.40535	4.71255	0.000583892
AT2G33830	AT2G33830	2:14309483-14310351	Ct3	bot5	193.06	2574.48	3.73716	15.5156	0.000583892
AT5G58360	ATOFP3	5:23590078-23590969	Ct3	Ct4	0.803336	11.028	3.77902	6.65433	0.000583892
AT2G13810	ALD1	2:5768445-5772259	Ct3	aba3	3.51115	18.4806	2.39599	8.66542	0.000583892
AT3G45390	AT3G45390	3:16647920-16649974	Ct3	Ct4	0.252705	3.45212	3.77195	5.8992	0.000583892
AT1G65845	AT1G65845	1:24493173-24493798	Ct3	aba3	105.083	552.913	2.39553	11.8204	0.000583892
AT3G19430	AT3G19430	3:6736183-6738330	Ct3	bot5	1.19793	15.9514	3.73507	10.3152	0.000583892
AT4G33720	AT4G33720	4:16182751-16183533	Ct3	bot5	1.08272	14.354	3.72872	6.85719	0.000583892
AT5G37450	AT5G37450	5:14852800-14857098	Ct3	bot5	0.166917	2.1701	3.70056	5.76156	0.000583892
AT1G21210	WAK4	1:7424105-7427041	Ct3	aba2	0.190282	0.994472	2.38579	3.67253	0.000583892
AT1G63560	CRRSP8	1:23573093-23574278	Ct3	bot5	0.617416	7.8674	3.67157	6.55955	0.000583892
AT4G16860	RPP4	4:9488465-9495816	Ct3	Ct4	0.163229	2.16856	3.73177	6.61003	0.000583892
AT5G16410	AT5G16410	5:5365668-5367385	Ct3	bot5	0.180274	2.29301	3.66898	4.42428	0.000583892
AT1G52060	AT1G52060	1:19359038-19360675	Ct3	aba3	6.53831	33.7898	2.3696	8.51074	0.000583892
AT1G09080	BIP3	1:2929216-2931841	aba3	aba2	1.29879	6.71058	2.36927	6.79577	0.000583892
AT3G23510	AT3G23510	3:8427659-8433314	Ct3	aba2	0.727321	3.75714	2.36897	6.57403	0.000583892
AT2G31250	HEMA3	2:13319620-13321526	bot5	Ct4	0.551463	0.122335	-2.17242	-2.15028	0.0275365
AT1G08090	ATNRT2:1	1:2524075-2526164	Ct3	Ct4	1.26747	16.5739	3.70888	10.8208	0.000583892
AT5G63160	BT1	5:25333262-25335485	Ct3	Ct4	1.60031	20.8781	3.70556	10.5225	0.000583892
AT1G11070	AT1G11070	1:3690211-3693648	Ct3	bot5	0.0621203	0.782517	3.65499	3.46361	0.00454048
AT1G03170	FAF2	1:769631-770684	aba3	aba2	0.295905	1.52372	2.36439	2.7464	0.00454048
AT3G23510	AT3G23510	3:8427659-8433314	Ct3	aba3	0.727321	3.74162	2.363	6.56273	0.000583892
AT3G20360	AT3G20360	3:7099770-7101636	Ct3	aba3	1.13661	5.8386	2.36089	5.49097	0.000583892
AT1G11530	ATCXXS1	1:3874436-3877155	Ct3	Ct4	2.03122	26.224	3.69047	4.86862	0.000583892
AT2G33830	AT2G33830	2:14309483-14310351	Ct3	Ct4	193.06	2489.29	3.68861	15.5425	0.000583892
AT1G63590	CRRSP5	1:23579895-23580702	Ct3	aba3	0.317184	1.62381	2.35599	2.50945	0.0118763
AT5G59680	AT5G59680	5:24046791-24050801	Ct3	bot5	1.32954	16.6513	3.64663	12.2344	0.000583892
AT2G47400	CP12-1	2:19446853-19447438	Ct3	aba3	5.67999	28.9745	2.35082	6.78026	0.000583892
AT4G16860	RPP4	4:9488465-9495816	Ct3	aba2	0.163229	0.832143	2.34994	3.94079	0.000583892
AT2G19500	CKX2	2:8444203-8447355	Ct3	bot5	0.127504	1.59318	3.6433	3.99616	0.00203498
AT1G26250	AT1G26250	1:9083837-9085464	Ct3	aba3	106.441	541.585	2.34714	10.8284	0.000583892
AT5G45090	AtPP2-A7	5:18202752-18205000	Ct3	Ct4	0.314667	4.05088	3.68634	4.69433	0.000583892
AT5G63160	BT1	5:25333262-25335485	Ct3	bot5	1.60031	18.5195	3.53262	10.0223	0.000583892
AT3G49130	AT3G49130	3:18210452-18211708	Ct3	aba3	0.563238	2.85654	2.34245	3.43956	0.00109808
AT2G44380	AT2G44380	2:18323460-18324428	Ct3	aba3	28.9014	146.51	2.34179	11.3525	0.000583892
AT3G45390	AT3G45390	3:16647920-16649974	Ct3	aba2	0.252705	1.27582	2.3359	3.45049	0.000583892
AT2G32660	AtRLP22	2:13853757-13856112	Ct3	bot5	0.734516	8.43548	3.5216	9.12161	0.000583892
AT3G19430	AT3G19430	3:6736183-6738330	Ct3	Ct4	1.19793	15.1916	3.66466	10.1906	0.000583892
AT1G51820	AT1G51820	1:19237406-19241883	Ct3	bot5	0.12588	1.43337	3.50929	4.80855	0.000583892
AT4G12550	AIR1	4:7439114-7439805	Ct3	aba3	7.65232	38.3601	2.32564	7.68818	0.000583892
AT1G78230	AT1G78230	1:29430224-29432764	Ct3	aba3	0.20902	1.04702	2.32458	3.46378	0.000583892
AT4G30120	HMA3	4:14730400-14733510	Ct3	aba2	0.101532	0.508038	2.323	2.60751	0.00856443
AT4G08300	AT4G08300	4:5244890-5248342	Ct3	Ct4	0.55557	6.98786	3.65281	6.94797	0.000583892
AT5G04950	NAS1	5:1457644-1458890	Ct3	aba2	17.1491	85.5799	2.31914	11.0215	0.000583892
AT1G11070	AT1G11070	1:3690211-3693648	Ct3	Ct4	0.0621203	0.781029	3.65224	3.45842	0.00454048
AT5G56100	AT5G56100	5:22717114-22717751	Ct3	aba2	0.7807	3.89486	2.31873	3.05922	0.00109808
AT1G08090	ATNRT2:1	1:2524075-2526164	Ct3	bot5	1.26747	14.4286	3.50891	10.1942	0.000583892
AT1G21210	WAK4	1:7424105-7427041	Ct3	bot5	0.190282	2.12896	3.48394	5.61664	0.000583892
AT5G07650	FH15B	5:2416374-2421814	Ct3	aba3	0.334621	1.65961	2.31024	4.3281	0.000583892
AT4G09420	AT4G09420	4:5962180-5963791	Ct3	aba3	0.863826	4.27828	2.30822	5.09404	0.000583892
AT2G45130	ATSPX3	2:18606409-18607853	aba3	aba2	2.84094	14.035	2.30458	6.30033	0.000583892
AT5G51850	AT5G51850	5:21079251-21081578	Ct3	aba3	0.449944	2.22252	2.30438	4.47838	0.000583892
AT5G22555	AT5G22555	5:7489421-7490503	Ct3	aba3	6.11095	30.171	2.3037	6.46429	0.000583892
AT1G65486	AT1G65486	1:24349522-24350306	Ct3	Ct4	2.1811	27.0805	3.63413	5.19338	0.000583892
AT5G24770	VSP2	5:8500475-8502224	aba3	bot5	0.64067	3.14049	2.29334	4.2571	0.000583892
AT2G29470	ATGSTU3	2:12628540-12629543	aba3	aba2	0.293	1.43149	2.28854	2.42951	0.0134592
AT3G28345	ABCB15	3:10593752-10598775	Ct3	aba2	4.76341	23.2172	2.28513	10.8073	0.000583892
AT3G48360	BT2	3:17908191-17910525	Ct3	Ct4	11.3133	137.053	3.59864	16.1312	0.000583892
AT4G00910	ALMT10	4:389369-391287	Ct3	aba3	8.53229	41.5199	2.2828	10.0909	0.000583892
AT3G04110	GLR1	3:1077327-1080405	Ct3	aba3	1.05228	5.10152	2.2774	6.78652	0.000583892
AT2G22630	AGL17	2:9618371-9621957	Ct3	aba3	1.46434	7.05003	2.26738	4.87063	0.000583892
AT2G32660	AtRLP22	2:13853757-13856112	Ct3	Ct4	0.734516	8.85175	3.5911	9.30743	0.000583892
AT1G55670	PSAG	1:20802669-20803449	aba3	bot5	0.777682	3.74021	2.26587	3.5068	0.000583892
AT1G09310	AT1G09310	1:3009054-3009880	aba3	aba2	2.66504	12.8072	2.26473	5.64169	0.000583892
AT1G63590	CRRSP5	1:23579895-23580702	Ct3	Ct4	0.317184	3.82031	3.5903	4.02408	0.000583892
AT1G74110	CYP78A10	1:27866666-27868368	aba3	bot5	0.0999119	0.477887	2.25794	2.03007	0.0433115
AT5G03570	IREG2	5:903755-906664	Ct3	Ct4	0.335185	3.9919	3.57404	5.87211	0.000583892
AT2G21020	AT2G21020	2:9022777-9024211	Ct3	Ct4	0.930624	11.0324	3.5674	8.34819	0.000583892
AT3G22961	AT3G22961	3:8142137-8142809	Ct3	Ct4	0.223244	2.63176	3.55934	2.94877	0.018816
AT4G30120	HMA3	4:14730400-14733510	Ct3	Ct4	0.101532	1.19471	3.55665	4.20967	0.000583892
AT4G31875	AT4G31875	4:15411700-15412289	Ct3	Ct4	13.0324	152.29	3.54666	13.491	0.000583892
AT5G48430	AT5G48430	5:19627711-19629163	Ct3	Ct4	16.5742	193.676	3.54663	16.886	0.000583892
AT1G15380	AT1G15380	1:5290744-5292535	Ct3	aba3	73.1294	344.941	2.23783	11.1572	0.000583892
AT2G28990	AT2G28990	2:12455054-12459541	Ct3	aba3	1.16309	5.48054	2.23636	6.87902	0.000583892
AT5G45080	AtPP2-A6	5:18191574-18193207	Ct3	bot5	1.04414	11.5289	3.46487	7.75454	0.000583892
AT2G43220	AT2G43220	2:17964218-17966211	Ct3	Ct4	0.0557904	0.641358	3.52304	3.02008	0.0232925
AT3G48360	BT2	3:17908191-17910525	Ct3	bot5	11.3133	124.391	3.45879	15.5928	0.000583892
AT5G62210	AT5G62210	5:24986326-24987489	aba3	aba2	1.62465	7.62243	2.23013	4.93692	0.000583892
AT3G13400	sks13	3:4355137-4357428	Ct3	aba2	0.398873	1.86987	2.22894	3.70717	0.000583892
AT2G21650	MEE3	2:9259582-9260656	Ct3	aba3	0.452151	2.11793	2.22778	2.34856	0.013145
AT3G21351	AT3G21351	3:7518923-7519477	Ct3	Ct4	4.00424	45.8795	3.51825	8.1568	0.000583892
AT2G22122	AT2G22122	2:9403263-9403808	Ct3	aba3	3.25652	15.2308	2.22559	5.01156	0.000583892
AT5G49780	AT5G49780	5:20229255-20233095	Ct3	aba3	2.03837	9.52788	2.22474	8.21974	0.000583892
AT2G13810	ALD1	2:5768445-5772259	Ct3	aba2	3.51115	16.4119	2.22473	7.99221	0.000583892
AT3G21352	AT3G21352	3:7519975-7520360	Ct3	bot5	1.99291	21.877	3.45647	4.11152	0.00109808
AT4G30120	HMA3	4:14730400-14733510	Ct3	bot5	0.101532	1.09882	3.43594	4.05731	0.000583892
AT5G61590	ERF107	5:24764437-24765324	Ct3	aba2	18.9933	88.0673	2.21311	9.98648	0.000583892
AT4G39675	AT4G39675	4:18413774-18414240	Ct3	bot5	1.76417	19.0082	3.42956	5.56992	0.000583892
AT1G65570	AT1G65570	1:24374097-24375846	Ct3	Ct4	0.624422	7.03932	3.49484	6.3082	0.000583892
AT1G52050	AT1G52050	1:19354918-19356764	Ct3	aba3	7.47936	34.4549	2.20372	8.73936	0.000583892
AT4G31875	AT4G31875	4:15411700-15412289	Ct3	aba3	13.0324	60.0297	2.20358	8.15455	0.000583892
AT3G01260	AT3G01260	3:80175-82005	Ct3	Ct4	3.13022	35.2324	3.49257	11.9453	0.000583892
AT1G65486	AT1G65486	1:24349522-24350306	Ct3	aba3	2.1811	10.0443	2.20326	2.98012	0.00109808
AT5G61590	ERF107	5:24764437-24765324	Ct3	bot5	18.9933	197.063	3.37509	15.2566	0.000583892
AT5G62360	AT5G62360	5:25040648-25041462	Ct3	Ct4	0.404791	4.50179	3.47525	4.39506	0.000583892
AT4G12550	AIR1	4:7439114-7439805	Ct3	bot5	7.65232	78.3642	3.35623	11.3759	0.000583892
AT1G49310	AT1G49310	1:18237862-18238367	Ct3	aba2	36.484	167.636	2.2	9.36731	0.000583892
AT3G15840	PIFI	3:5356600-5358593	Ct3	aba2	0.29965	1.37146	2.19436	2.19359	0.00157702
AT4G22212	AT4G22212	4:11753985-11754688	Ct3	aba3	22.1727	101.408	2.19331	9.3126	0.000583892
AT1G02580	MEA	1:544782-549202	Ct3	aba3	0.333025	1.52246	2.1927	3.92286	0.000583892
AT1G78360	ATGSTU21	1:29482069-29482966	Ct3	aba3	0.320501	1.46325	2.19077	2.002	0.0323688
AT4G01890	AT4G01890	4:816209-818428	Ct3	aba3	0.233083	1.06234	2.18832	2.62913	0.00751602
AT5G59080	AT5G59080	5:23847404-23848557	Ct3	aba3	5.0014	22.7923	2.18814	7.0561	0.000583892
AT4G30450	AT4G30450	4:14886026-14886675	Ct3	aba3	4.94086	22.489	2.18639	6.29645	0.000583892
AT2G30220	AT2G30220	2:12891265-12892537	Ct3	aba2	0.171191	0.777919	2.18401	2.18611	0.0403191
AT5G06760	LEA4-5	5:2089491-2090430	bot5	Ct4	7.53308	1.69685	-2.15039	-4.68606	0.000583892
AT3G56980	BHLH039	3:21086545-21087494	Ct3	aba2	0.64414	2.92525	2.18311	3.23313	0.00109808
AT3G48360	BT2	3:17908191-17910525	Ct3	aba2	11.3133	51.3753	2.18306	9.75022	0.000583892
AT5G22560	AT5G22560	5:7491355-7493176	Ct3	aba3	0.558135	2.53293	2.18212	4.41608	0.000583892
AT2G46494	ATL21B	2:19082343-19083811	Ct3	aba3	0.482781	2.19023	2.18164	3.22159	0.000583892
AT4G15340	ATPEN1	4:8754479-8760589	Ct3	aba3	3.46791	15.6909	2.17779	8.9859	0.000583892
AT1G11530	ATCXXS1	1:3874436-3877155	Ct3	bot5	2.03122	20.7187	3.35052	4.48588	0.000583892
AT1G07560	AT1G07560	1:2327319-2331096	Ct3	bot5	0.823151	8.27311	3.3292	9.41739	0.000583892
AT1G06160	ORA59	1:1883003-1883934	Ct3	Ct4	0.337483	3.68198	3.44759	4.29859	0.000583892
AT3G52840	BGAL2	3:19581112-19586299	Ct3	aba2	1.55846	7.02897	2.17319	7.16324	0.000583892
AT4G04640	ATPC1	4:2350497-2352018	Ct3	Ct4	1.75648	19.0583	3.43966	10.2904	0.000583892
AT4G12545	AT4G12545	4:7434198-7434858	Ct3	aba3	11.9869	53.9249	2.16949	8.03687	0.000583892
AT2G44380	AT2G44380	2:18323460-18324428	Ct3	Ct4	28.9014	313.007	3.43698	16.4756	0.000583892
AT3G20380	AT3G20380	3:7108096-7109914	Ct3	aba3	4.99818	22.4277	2.16581	8.28583	0.000583892
AT3G01080	WRKY58	3:25506-27449	Ct3	aba3	0.654676	2.93389	2.16396	3.91834	0.000583892
AT3G61390	PUB36	3:22716352-22718373	Ct3	aba3	11.7101	52.4568	2.16337	9.97478	0.000583892
AT4G14780	AT4G14780	4:8492831-8494591	Ct3	bot5	0.42208	4.23959	3.32833	5.52434	0.000583892
AT1G13710	CYP78A5	1:4702724-4704657	Ct3	aba2	0.358581	1.6006	2.15824	3.63239	0.000583892
AT5G41300	CRRSP59	5:16515003-16516102	Ct3	aba3	3.40564	15.1387	2.15224	6.17721	0.000583892
AT3G18773	ATL77	3:6465824-6467175	Ct3	bot5	2.71947	27.1508	3.3196	10.935	0.000583892
AT1G29395	COR414-TM1	1:10288196-10289621	bot5	Ct4	1.20593	0.273235	-2.14194	-2.24966	0.018816
AT3G61400	AT3G61400	3:22718955-22720397	Ct3	aba3	0.219596	0.973493	2.14832	2.29031	0.0259671
AT4G01970	AtSTS	4:853921-857008	Ct3	Ct4	0.0579872	0.616739	3.41085	3.43137	0.00290725
AT1G77145	AT1G77145	1:28989926-28991346	Ct3	aba3	2.61511	11.5794	2.14662	6.14081	0.000583892
AT2G15890	MEE14	2:6920368-6922025	Ct3	aba3	18.4796	81.7161	2.14469	10.4903	0.000583892
AT1G51820	AT1G51820	1:19237406-19241883	Ct3	Ct4	0.12588	1.33449	3.40617	4.65292	0.000583892
AT5G41050	AT5G41050	5:16433316-16434318	Ct3	aba3	0.190868	0.842361	2.14186	1.90759	0.0465548
AT5G49770	AT5G49770	5:20222668-20227267	Ct3	Ct4	1.28827	13.5942	3.39948	11.7121	0.000583892
AT3G28160	AT3G28160	3:10494655-10496791	aba3	aba2	0.800291	3.51732	2.13588	5.30237	0.000583892
AT4G04640	ATPC1	4:2350497-2352018	Ct3	aba2	1.75648	7.71812	2.13556	6.08384	0.000583892
AT5G11180	ATGLR2.6	5:3557260-3561575	Ct3	Ct4	0.0848048	0.893855	3.39782	4.02296	0.000583892
AT2G38600	AT2G38600	2:16145906-16146857	Ct3	Ct4	1.10052	11.5006	3.38546	6.17372	0.000583892
AT1G70080	TPS06	1:26394668-26397565	Ct3	aba3	0.146242	0.639561	2.12872	2.47419	0.0121987
AT3G60270	AT3G60270	3:22278028-22278762	Ct3	bot5	0.946636	9.38489	3.30946	4.78207	0.000583892
AT1G07175	AT1G07175	1:2202329-2202774	Ct3	aba3	3.43012	14.9683	2.12558	2.84394	0.00332839
AT3G46530	RPP13	3:17130366-17133338	Ct3	Ct4	0.0813733	0.844216	3.37498	3.95366	0.000583892
AT4G10540	AT4G10540	4:6512514-6515743	Ct3	Ct4	0.0453497	0.466651	3.36318	2.8285	0.0331231
AT3G16530	AT3G16530	3:5624376-5625470	Ct3	aba3	10.3034	44.8376	2.12158	8.91005	0.000583892
AT5G09730	BXL3	5:3015246-3018262	Ct3	aba3	0.399607	1.7365	2.11953	4.23658	0.000583892
AT1G66930	AT1G66930	1:24970522-24974791	Ct3	bot5	0.170365	1.62783	3.25625	4.46177	0.000583892
AT2G21020	AT2G21020	2:9022777-9024211	Ct3	aba2	0.930624	4.03003	2.11452	4.67398	0.000583892
AT1G33813	AT1G33813	1:12273242-12274646	Ct3	Ct4	0.0712889	0.727567	3.35133	2.58981	0.0467684
AT1G68040	AT1G68040	1:25502875-25505232	Ct3	aba3	0.23652	1.02378	2.11387	2.37524	0.0152976
AT1G58340	ZF14	1:21653007-21655439	Ct3	aba3	1.86927	8.09065	2.11378	6.92139	0.000583892
AT4G16860	RPP4	4:9488465-9495816	Ct3	bot5	0.163229	1.55781	3.25455	5.68002	0.000583892
AT5G19970	AT5G19970	5:6747549-6748641	Ct3	aba3	1.06523	4.60344	2.11155	4.30088	0.000583892
AT5G23660	MTN3	5:7971650-7973925	aba3	aba2	0.418633	1.80802	2.11065	3.18296	0.000583892
AT4G19100	PAM68	4:10452888-10454359	Ct3	aba3	0.583567	2.51922	2.11001	2.09029	0.0249093
AT2G28780	AT2G28780	2:12340033-12343421	Ct3	Ct4	7.38758	75.2727	3.34895	15.7354	0.000583892
AT4G09420	AT4G09420	4:5962180-5963791	Ct3	Ct4	0.863826	8.73403	3.33783	7.67239	0.000583892
AT3G46710	RPP13L2	3:17206488-17209032	Ct3	bot5	0.0606151	0.575931	3.24815	3.03918	0.00856443
AT4G16000	AT4G16000	4:9063844-9064481	Ct3	aba2	1.75151	7.53008	2.10407	3.99423	0.000583892
AT3G01260	AT3G01260	3:80175-82005	Ct3	aba2	3.13022	13.4462	2.10286	6.89112	0.000583892
AT1G29910	CAB3	1:10472279-10473299	aba3	bot5	0.236024	1.01262	2.10108	2.18185	0.0210855
AT1G47603	ATPUP19	1:17496838-17498110	Ct3	aba2	0.155518	0.666004	2.09844	2.01401	0.0474209
AT4G15990	AT4G15990	4:9061268-9061676	Ct3	bot5	11.2171	105.957	3.23971	10.0817	0.000583892
AT5G14650	AT5G14650	5:4724449-4726513	Ct3	bot5	0.475513	4.44839	3.22572	5.91798	0.000583892
AT1G34520	AT1G34520	1:12623476-12624487	Ct3	aba3	0.32885	1.40024	2.09018	2.50028	0.00856443
AT3G53280	CYP71B5	3:19755703-19757613	Ct3	Ct4	0.151329	1.50382	3.31287	3.90269	0.000583892
AT1G50050	AT1G50050	1:18546164-18549046	Ct3	Ct4	0.43485	4.31499	3.31077	4.13336	0.00109808
AT4G15417	ATRTL1	4:8821716-8823076	Ct3	aba3	0.754404	3.18947	2.07991	3.41893	0.000583892
AT3G52535	AT3G52535	3:19487128-19489850	Ct3	aba3	1.25927	5.31704	2.07803	2.0381	0.0405505
AT1G34140	PAB1	1:12433355-12434735	Ct3	aba3	0.245775	1.03611	2.07577	2.44244	0.0118763
AT5G05530	AT5G05530	5:1635477-1636191	Ct3	aba3	0.47692	2.00837	2.07421	2.45061	0.00787545
AT2G34320	AT2G34320	2:14484958-14485837	aba3	bot5	0.384737	1.6191	2.07325	2.46418	0.00822218
AT3G62930	GRXS6	3:23261441-23261927	aba3	bot5	2.07483	8.72866	2.07277	3.65486	0.000583892
AT3G02430	AT3G02430	3:499344-500174	Ct3	aba3	0.479342	2.01508	2.07171	2.68171	0.00492837
AT5G16980	AT5G16980	5:5579053-5580929	Ct3	bot5	0.395856	3.69166	3.22122	4.49154	0.000583892
AT2G32830	PHT5	2:13927698-13929713	aba3	aba2	0.643587	2.70386	2.07082	4.29863	0.000583892
AT2G44130	AT2G44130	2:18253496-18258035	Ct3	aba2	9.81354	41.1693	2.06872	4.50436	0.000583892
AT3G46400	AT3G46400	3:17073195-17077328	Ct3	Ct4	0.25578	2.50053	3.28926	5.8789	0.000583892
AT3G52840	BGAL2	3:19581112-19586299	Ct3	bot5	1.55846	14.4944	3.2173	10.9602	0.000583892
AT3G01700	AGP11	3:258878-259631	Ct3	aba2	1.17149	4.90179	2.06496	3.46385	0.000583892
AT3G50160	AT3G50160	3:18598428-18601009	Ct3	Ct4	0.0758231	0.736128	3.27925	2.99697	0.0109012
AT2G43920	HOL2	2:18189007-18191348	aba3	aba2	0.296576	1.24004	2.06391	2.28251	0.00492837
AT4G33790	CER4	4:16204156-16207947	Ct3	aba3	1.34285	5.6114	2.06306	5.52589	0.000583892
AT1G65845	AT1G65845	1:24493173-24493798	Ct3	Ct4	105.083	1011.6	3.26705	15.9174	0.000583892
AT1G21100	AT1G21100	1:7386838-7388428	Ct3	Ct4	28.4148	272.71	3.26265	15.6608	0.000583892
AT5G48430	AT5G48430	5:19627711-19629163	Ct3	aba2	16.5742	69.0478	2.05865	9.97272	0.000583892
AT2G22122	AT2G22122	2:9403263-9403808	Ct3	bot5	3.25652	30.2023	3.21326	7.54349	0.000583892
AT1G28330	DYL1	1:9933883-9935271	Ct3	aba3	425.25	1770.31	2.05762	8.99519	0.000583892
AT3G27095	AT3G27095	3:9991971-9994181	Ct3	aba3	0.27585	1.1476	2.05667	3.3483	0.000583892
AT3G46400	AT3G46400	3:17073195-17077328	Ct3	aba2	0.25578	1.06283	2.05493	3.47418	0.000583892
AT5G45090	AtPP2-A7	5:18202752-18205000	Ct3	bot5	0.314667	2.84001	3.174	3.97647	0.000583892
AT5G38100	AT5G38100	5:15198467-15204265	Ct3	aba3	0.661352	2.74585	2.05376	3.67908	0.000583892
AT1G65570	AT1G65570	1:24374097-24375846	Ct3	aba2	0.624422	2.59211	2.05353	3.493	0.000583892
AT1G10340	AT1G10340	1:3390321-3392571	Ct3	Ct4	1.43292	13.6268	3.24942	10.0442	0.000583892
AT1G16150	WAKL4	1:5532414-5534877	Ct3	aba3	1.24643	5.14269	2.04472	6.10541	0.000583892
AT2G23400	AT2G23400	2:9963977-9965229	Ct3	aba3	0.268811	1.10896	2.04454	1.9745	0.0426138
AT3G23290	LSH4	3:8326824-8328132	aba3	bot5	0.258519	1.06638	2.04438	2.12056	0.0433115
AT3G19270	CYP707A4	3:6673726-6676520	Ct3	aba2	0.134268	0.55285	2.04177	2.13911	0.0246414
AT2G38600	AT2G38600	2:16145906-16146857	Ct3	aba3	1.10052	4.5295	2.04117	3.49667	0.00109808
AT4G10507	AT4G10507	4:6494706-6495211	Ct3	aba3	0.754542	3.10295	2.03997	2.3612	0.0112275
AT1G31885	NIP3	1:11450459-11451985	Ct3	aba2	2.26579	9.31671	2.03981	5.28067	0.000583892
AT3G22961	AT3G22961	3:8142137-8142809	Ct3	bot5	0.223244	2.00017	3.16343	2.59043	0.0293455
AT3G16140	PSAH-1	3:5466245-5469481	aba3	bot5	0.805283	3.30373	2.03653	2.87149	0.00109808
AT4G37390	YDK1	4:17579656-17582022	Ct3	aba3	28.3139	116.011	2.03468	10.2229	0.000583892
AT3G14415	GLO2	3:4818297-4821006	Ct3	Ct4	1.96663	18.6492	3.24531	10.2253	0.000583892
AT5G54790	AT5G54790	5:22253985-22255663	Ct3	aba2	0.429955	1.75843	2.03203	2.54986	0.00568443
AT3G52840	BGAL2	3:19581112-19586299	Ct3	Ct4	1.55846	14.7402	3.24156	11.0515	0.000583892
AT4G37950	AT4G37950	4:17844429-17849274	Ct3	bot5	0.0754146	0.671595	3.15467	3.09045	0.00856443
AT3G01175	AT3G01175	3:59470-60845	Ct3	aba3	3.57582	14.5613	2.0258	6.70417	0.000583892
AT5G43590	AT5G43590	5:17509367-17511477	Ct3	aba3	0.320892	1.30631	2.02534	2.64709	0.00332839
AT5G19970	AT5G19970	5:6747549-6748641	Ct3	aba2	1.06523	4.33495	2.02485	4.11921	0.000583892
AT5G46650	ATL30	5:18930442-18931312	Ct3	aba3	0.606743	2.4681	2.02424	2.91423	0.00203498
AT1G30720	AT1G30720	1:10898171-10899912	Ct3	aba3	20.4493	83.1084	2.02294	10.0661	0.000583892
AT3G46190	AT3G46190	3:16965888-16967345	Ct3	aba2	0.727374	2.95569	2.02273	3.15528	0.000583892
AT1G26250	AT1G26250	1:9083837-9085464	Ct3	aba2	106.441	431.838	2.02044	9.6375	0.000583892
AT5G06570	CXE15	5:2007599-2011041	Ct3	Ct4	7.37639	69.6172	3.23846	12.8796	0.000583892
AT1G05700	AT1G05700	1:1709795-1713245	Ct3	aba2	2.07653	8.41576	2.01892	7.22791	0.000583892
AT1G78290	SRK2C	1:29452554-29459400	Ct3	aba3	10.7632	43.6176	2.0188	4.04692	0.000583892
AT1G78360	ATGSTU21	1:29482069-29482966	Ct3	Ct4	0.320501	3.00091	3.227	3.08561	0.00374043
AT1G50050	AT1G50050	1:18546164-18549046	Ct3	aba3	0.43485	1.75923	2.01636	2.34703	0.023556
AT4G17340	TIP2	4:9699252-9700410	Ct3	aba3	47.6819	192.793	2.01554	10.1236	0.000583892
AT4G09420	AT4G09420	4:5962180-5963791	Ct3	aba2	0.863826	3.49045	2.0146	4.37324	0.000583892
AT3G45390	AT3G45390	3:16647920-16649974	Ct3	bot5	0.252705	2.20245	3.12358	4.78772	0.000583892
AT2G21610	PE11	2:9245160-9247025	Ct3	aba3	0.974739	3.92899	2.01107	3.90214	0.000583892
AT4G10530	AT4G10530	4:6508599-6511670	aba3	bot5	0.125525	0.505668	2.01022	2.36232	0.0121987
AT2G44380	AT2G44380	2:18323460-18324428	Ct3	aba2	28.9014	116.359	2.00937	9.7659	0.000583892
AT3G15840	PIFI	3:5356600-5358593	Ct3	Ct4	0.29965	2.80186	3.22504	3.36367	0.000583892
AT1G47603	ATPUP19	1:17496838-17498110	Ct3	bot5	0.155518	1.33415	3.10076	3.14194	0.00568443
AT2G29060	SCL33	2:12481743-12484087	Ct3	aba3	4.49412	18.0638	2.00699	8.46406	0.000583892
AT5G22560	AT5G22560	5:7491355-7493176	Ct3	aba2	0.558135	2.24119	2.00558	4.00938	0.000583892
AT4G04640	ATPC1	4:2350497-2352018	Ct3	bot5	1.75648	14.976	3.09189	9.15326	0.000583892
AT3G50740	UGT72E1	3:18855160-18856884	Ct3	aba2	15.5117	62.2411	2.00452	9.79907	0.000583892
AT2G25090	CIPK16	2:10670466-10672653	Ct3	Ct4	1.40801	13.0755	3.21513	8.86215	0.000583892
AT5G07650	FH15B	5:2416374-2421814	Ct3	aba2	0.334621	1.34086	2.00256	3.68314	0.000583892
AT3G01260	AT3G01260	3:80175-82005	Ct3	bot5	3.13022	26.5414	3.08391	10.5012	0.000583892
AT5G40060	AT5G40060	5:16034575-16039096	Ct3	Ct4	0.0580102	0.534766	3.20453	3.73516	0.000583892
AT1G77145	AT1G77145	1:28989926-28991346	Ct3	aba2	2.61511	10.45	1.99856	5.67285	0.000583892
AT5G52190	AT5G52190	5:21201729-21202543	Ct3	Ct4	0.360831	3.3244	3.2037	3.80327	0.00157702
AT4G39780	ERF060	4:18457956-18459180	Ct3	aba3	19.7687	78.9815	1.99829	9.59367	0.000583892
AT3G27400	AT3G27400	3:10140322-10143225	aba3	aba2	2.12256	8.46761	1.99615	5.83608	0.000583892
AT1G49310	AT1G49310	1:18237862-18238367	Ct3	Ct4	36.484	335.295	3.2001	13.8239	0.000583892
AT2G30570	PSBW	2:13019027-13020194	aba3	bot5	0.767239	3.05792	1.9948	3.12047	0.000583892
AT1G52070	AT1G52070	1:19364887-19366924	Ct3	aba3	25.4676	101.474	1.99438	9.25997	0.000583892
AT1G13710	CYP78A5	1:4702724-4704657	Ct3	bot5	0.358581	2.98552	3.05761	5.36644	0.000583892
AT1G32450	NRT1.5	1:11715149-11719970	Ct3	aba3	227.556	906.271	1.99372	7.62113	0.000583892
AT1G55525	AT1G55525	1:20728328-20728745	aba3	aba2	1.37925	5.48159	1.99071	2.19311	0.0216476
AT3G50820	PSBO2	3:18890875-18892426	Ct3	aba2	0.770692	3.06186	1.99018	3.74509	0.000583892
AT4G12480	pEARLI 1	4:7406104-7406937	Ct3	Ct4	4.08031	36.814	3.1735	9.8015	0.000583892
AT3G23510	AT3G23510	3:8427659-8433314	Ct3	bot5	0.727321	5.96916	3.03686	8.66152	0.000583892
AT5G59310	LTP4	5:23925084-23925852	Ct3	aba2	1.83741	7.28734	1.98772	3.60037	0.000583892
AT2G25680	MOT1	2:10933060-10934551	Ct3	aba3	0.453653	1.79877	1.98735	3.2882	0.000583892
AT4G21250	AT4G21250	4:11325001-11326783	Ct3	Ct4	0.301283	2.69442	3.16078	4.76511	0.000583892
AT3G09220	LAC7	3:2827238-2830542	Ct3	aba3	48.6031	192.557	1.98616	9.83724	0.000583892
AT3G15840	PIFI	3:5356600-5358593	Ct3	bot5	0.29965	2.43456	3.02231	3.13384	0.000583892
AT4G12490	AT4G12490	4:7409620-7410406	Ct3	aba2	0.481618	1.90572	1.98437	2.42121	0.00923472
AT3G27400	AT3G27400	3:10140322-10143225	aba3	bot5	2.12256	8.39839	1.98431	5.75928	0.000583892
AT5G65320	BHLH99	5:26107168-26108726	Ct3	Ct4	1.07842	9.58412	3.15173	7.02858	0.000583892
AT5G23990	ATFRO5	5:8105564-8108590	Ct3	Ct4	33.1033	292.119	3.14151	14.8828	0.000583892
AT4G28750	PSAE-1	4:14202757-14203961	bot5	Ct4	3.47719	0.805316	-2.1103	-3.06273	0.00109808
AT5G07080	AT5G07080	5:2200331-2202110	Ct3	Ct4	9.06446	79.4777	3.13226	14.0633	0.000583892
AT1G29740	AT1G29740	1:10407378-10412997	Ct3	aba3	0.226256	0.890125	1.97605	3.48754	0.000583892
AT5G19970	AT5G19970	5:6747549-6748641	Ct3	Ct4	1.06523	9.33773	3.13191	6.71526	0.000583892
AT5G02000	AT5G02000	5:380154-380595	bot5	Ct4	3.73762	0.909731	-2.03861	-2.31057	0.0146933
AT5G61590	ERF107	5:24764437-24765324	Ct3	Ct4	18.9933	165.659	3.12465	14.2022	0.000583892
AT2G31083	CLE5	2:13252218-13252765	Ct3	aba3	4.22946	16.5899	1.97176	4.83276	0.000583892
AT2G04460	AT2G04460	2:1547537-1548999	aba3	aba2	3.88814	15.2489	1.97156	6.95247	0.000583892
AT2G38600	AT2G38600	2:16145906-16146857	Ct3	bot5	1.10052	8.88525	3.01323	5.41654	0.000583892
AT5G06570	CXE15	5:2007599-2011041	Ct3	aba3	7.37639	28.9129	1.97073	7.66483	0.000583892
AT3G48360	BT2	3:17908191-17910525	Ct3	aba3	11.3133	44.2317	1.96706	8.84174	0.000583892
AT5G08640	FLS1	5:2803956-2805606	aba3	aba2	2.60546	10.1839	1.96668	6.07252	0.000583892
AT3G60270	AT3G60270	3:22278028-22278762	Ct3	aba2	0.946636	3.69844	1.96604	2.66852	0.00332839
AT3G24540	PERK3	3:8952902-8955621	Ct3	aba3	0.323564	1.26325	1.96502	2.9083	0.000583892
AT2G21030	AT2G21030	2:9024535-9025578	Ct3	aba3	0.38042	1.4846	1.96441	2.05024	0.0298578
AT5G07760	FH21A	5:2468238-2473657	Ct3	bot5	0.0703839	0.559049	2.98966	3.01939	0.00751602
AT3G50740	UGT72E1	3:18855160-18856884	Ct3	Ct4	15.5117	132.772	3.09752	15.0035	0.000583892
AT3G28345	ABCB15	3:10593752-10598775	Ct3	bot5	4.76341	37.4768	2.97593	14.0849	0.000583892
AT5G27360	SFP2	5:9657025-9662559	Ct3	aba3	0.123715	0.481974	1.96194	2.0015	0.030881
AT3G55330	PPL1	3:20513824-20515351	Ct3	aba3	0.234219	0.911821	1.96089	2.03563	0.0321249
AT4G31875	AT4G31875	4:15411700-15412289	Ct3	bot5	13.0324	102.325	2.97298	11.2151	0.000583892
AT1G11530	ATCXXS1	1:3874436-3877155	Ct3	aba2	2.03122	7.90011	1.95953	2.373	0.0118763
AT3G04110	GLR1	3:1077327-1080405	Ct3	Ct4	1.05228	8.94291	3.08722	9.46383	0.000583892
AT1G63180	UGE3	1:23427408-23429603	Ct3	bot5	1.94906	15.179	2.96123	8.78378	0.000583892
AT3G14260	AT3G14260	3:4747768-4748819	Ct3	aba3	1.67301	6.49763	1.95746	4.43443	0.000583892
AT1G50050	AT1G50050	1:18546164-18549046	Ct3	aba2	0.43485	1.68862	1.95725	2.26308	0.0275365
AT5G06800	AT5G06800	5:2103159-2105898	Ct3	aba3	18.5232	71.8499	1.95565	8.8309	0.000583892
AT4G30140	CDEF1	4:14738386-14740676	Ct3	bot5	16.9726	130.598	2.94385	13.7054	0.000583892
AT1G08630	THA1	1:2743760-2747967	aba3	bot5	0.152214	0.5897	1.95388	1.62581	0.016196
AT4G12490	AT4G12490	4:7409620-7410406	Ct3	aba3	0.481618	1.86542	1.95354	2.38366	0.00957427
AT2G47400	CP12-1	2:19446853-19447438	Ct3	aba2	5.67999	21.9887	1.9528	5.50305	0.000583892
AT1G51270	PVA14	1:19007509-19011272	Ct3	Ct4	3.1161	25.9375	3.05723	11.4203	0.000583892
AT5G39160	GLP2A	5:15679013-15680002	aba3	aba2	0.760037	2.93883	1.9511	2.98121	0.000583892
AT3G51340	AT3G51340	3:19057012-19060036	Ct3	Ct4	1.66555	13.8507	3.05589	9.58	0.000583892
AT2G47560	ATL64	2:19508979-19512728	Ct3	aba3	11.2234	43.3787	1.95048	4.473	0.000583892
AT5G53048	AT5G53048	5:21509860-21513576	aba3	aba2	3.07809	11.8969	1.95048	2.91234	0.000583892
AT3G18450	PCR5	3:6331033-6332218	Ct3	Ct4	1.18876	9.82976	3.0477	6.06879	0.000583892
AT5G59080	AT5G59080	5:23847404-23848557	Ct3	aba2	5.0014	19.3045	1.94854	6.16049	0.000583892
AT5G07650	FH15B	5:2416374-2421814	Ct3	bot5	0.334621	2.55677	2.93372	5.66324	0.000583892
AT1G62280	SLAH1	1:23007146-23008585	Ct3	bot5	1.70312	12.9845	2.93054	8.20143	0.000583892
AT3G06390	AT3G06390	3:1938731-1939779	Ct3	aba3	78.6643	302.33	1.94234	9.88001	0.000583892
AT1G51270	PVA14	1:19007509-19011272	Ct3	aba2	3.1161	11.9719	1.94184	6.99324	0.000583892
AT4G09780	AT4G09780	4:6159537-6161378	Ct3	Ct4	0.129031	1.04554	3.01846	2.8022	0.00991511
AT1G05700	AT1G05700	1:1709795-1713245	Ct3	Ct4	2.07653	16.7714	3.01376	11.1204	0.000583892
AT5G11610	AT5G11610	5:3735349-3738217	Ct3	aba3	0.348912	1.33577	1.93673	3.23294	0.000583892
AT5G41050	AT5G41050	5:16433316-16434318	Ct3	bot5	0.190868	1.41224	2.88734	2.66454	0.0128258
AT2G44380	AT2G44380	2:18323460-18324428	Ct3	bot5	28.9014	213.319	2.8838	13.9675	0.000583892
AT2G19990	PR-1-LIKE	2:8629983-8630688	aba3	bot5	1.7946	6.83236	1.92872	3.84995	0.000583892
AT1G30720	AT1G30720	1:10898171-10899912	Ct3	Ct4	20.4493	164.852	3.01105	14.8144	0.000583892
AT4G15400	AT4G15400	4:8811927-8813478	Ct3	aba3	3.01961	11.494	1.92845	6.56309	0.000583892
AT5G05400	AT5G05400	5:1597744-1600369	Ct3	aba3	1.32715	5.0497	1.92787	6.06312	0.000583892
AT2G22122	AT2G22122	2:9403263-9403808	Ct3	aba2	3.25652	12.3869	1.92741	4.26092	0.000583892
AT5G36870	ATGSL09	5:14518315-14533930	Ct3	Ct4	0.214349	1.72568	3.00914	6.82622	0.000583892
AT1G68040	AT1G68040	1:25502875-25505232	Ct3	aba2	0.23652	0.899484	1.92714	2.13034	0.0272787
AT3G04110	GLR1	3:1077327-1080405	Ct3	aba2	1.05228	3.99757	1.9256	5.63096	0.000583892
AT3G18773	ATL77	3:6465824-6467175	Ct3	Ct4	2.71947	21.7719	3.00107	9.81478	0.000583892
AT2G31250	HEMA3	2:13319620-13321526	aba3	bot5	0.14555	0.551463	1.92175	2.11832	0.0264833
AT5G10210	AT5G10210	5:3206139-3208825	Ct3	aba2	4.09799	15.5173	1.92089	6.06627	0.000583892
AT4G39675	AT4G39675	4:18413774-18414240	Ct3	aba2	1.76417	6.67358	1.91947	2.90201	0.000583892
AT1G80440	AT1G80440	1:30241606-30243071	Ct3	bot5	12.8118	93.5364	2.86806	12.9617	0.000583892
AT2G21020	AT2G21020	2:9022777-9024211	Ct3	bot5	0.930624	6.76412	2.86163	6.55389	0.000583892
AT1G78230	AT1G78230	1:29430224-29432764	Ct3	aba2	0.20902	0.789669	1.91761	2.78566	0.00157702
AT1G31885	NIP3	1:11450459-11451985	Ct3	Ct4	2.26579	17.9783	2.98817	8.06483	0.000583892
AT3G24540	PERK3	3:8952902-8955621	Ct3	Ct4	0.323564	2.56665	2.98776	4.66346	0.000583892
AT1G80440	AT1G80440	1:30241606-30243071	Ct3	Ct4	12.8118	101.22	2.98195	13.4022	0.000583892
AT2G25090	CIPK16	2:10670466-10672653	Ct3	aba2	1.40801	5.30311	1.91318	4.98427	0.000583892
AT2G44390	AT2G44390	2:18325810-18326551	Ct3	aba3	0.536429	2.01868	1.91195	2.14644	0.0185288
AT1G67110	CYP735A2	1:25061730-25065446	Ct3	aba3	3.57082	13.4316	1.9113	7.09849	0.000583892
AT5G14070	ROXY2	5:4541835-4542514	Ct3	aba2	0.881452	3.31543	1.91124	2.80291	0.000583892
AT2G19970	AT2G19970	2:8623729-8624476	Ct3	Ct4	14.7444	116.458	2.98157	12.4858	0.000583892
AT1G12780	UGE1	1:4353905-4358328	Ct3	aba3	21.5936	80.8195	1.9041	9.09512	0.000583892
AT5G46260	AT5G46260	5:18759101-18763358	Ct3	Ct4	0.222	1.75224	2.98057	5.78258	0.000583892
AT1G49310	AT1G49310	1:18237862-18238367	Ct3	bot5	36.484	262.661	2.84787	12.2777	0.000583892
AT1G80440	AT1G80440	1:30241606-30243071	Ct3	aba3	12.8118	47.8835	1.90206	8.56802	0.000583892
AT3G14415	GLO2	3:4818297-4821006	Ct3	aba2	1.96663	7.34905	1.90183	5.69136	0.000583892
AT1G63180	UGE3	1:23427408-23429603	Ct3	Ct4	1.94906	15.3311	2.97561	8.81333	0.000583892
AT2G47400	CP12-1	2:19446853-19447438	Ct3	bot5	5.67999	40.2997	2.82681	8.285	0.000583892
AT3G13840	SCL29	3:4555304-4556837	Ct3	aba2	0.430517	1.60592	1.89926	3.116	0.000583892
AT2G15890	MEE14	2:6920368-6922025	Ct3	aba2	18.4796	68.8622	1.89778	9.19392	0.000583892
AT1G29930	CAB1	1:10478004-10479048	aba3	bot5	1.93582	7.21207	1.89747	4.67698	0.000583892
AT2G28990	AT2G28990	2:12455054-12459541	Ct3	Ct4	1.16309	9.12792	2.97233	9.38494	0.000583892
AT4G36670	PLT6	4:17287498-17289590	Ct3	Ct4	1.67242	13.0892	2.96837	9.0731	0.000583892
AT4G27400	AT4G27400	4:13705340-13706668	Ct3	aba3	4.57055	16.999	1.89502	6.25711	0.000583892
AT5G03570	IREG2	5:903755-906664	Ct3	aba3	0.335185	1.24624	1.89456	2.88449	0.000583892
AT5G63160	BT1	5:25333262-25335485	Ct3	aba2	1.60031	5.94978	1.89448	4.99971	0.000583892
AT3G46530	RPP13	3:17130366-17133338	Ct3	bot5	0.0813733	0.574622	2.81999	3.23081	0.00109808
AT1G63580	CRRSP6	1:23577332-23578254	Ct3	aba3	9.75055	36.1418	1.89011	7.24336	0.000583892
AT4G22217	AT4G22217	4:11758607-11759072	bot5	Ct4	25.0251	6.21936	-2.00854	-4.64516	0.000583892
AT2G29320	AT2G29320	2:12592147-12593686	Ct3	aba3	1.88368	6.97801	1.88927	4.89635	0.000583892
AT5G39150	AT5G39150	5:15669897-15670808	aba3	bot5	1.79986	13.271	2.88232	6.17922	0.000583892
AT3G21260	GLTP3	3:7464019-7465785	Ct3	aba3	10.2716	37.9744	1.88637	6.67734	0.000583892
AT5G22560	AT5G22560	5:7491355-7493176	Ct3	Ct4	0.558135	4.34054	2.95919	6.20107	0.000583892
AT3G61390	PUB36	3:22716352-22718373	Ct3	aba2	11.7101	43.2812	1.88599	8.71818	0.000583892
AT4G04630	AT4G04630	4:2331676-2332800	Ct3	aba3	1.8777	6.93777	1.88551	4.84432	0.000583892
AT2G22590	UGT91A1	2:9592995-9594535	aba3	aba2	0.348228	1.28605	1.88484	2.84697	0.00109808
AT1G13710	CYP78A5	1:4702724-4704657	Ct3	aba3	0.358581	1.32373	1.88424	3.11921	0.000583892
AT2G17050	AT2G17050	2:7410834-7415610	Ct3	aba2	0.503504	1.85851	1.88407	4.9793	0.000583892
AT1G49200	ATL75	1:18198226-18199168	Ct3	aba3	0.630011	2.3248	1.88366	2.89026	0.00203498
AT4G01890	AT4G01890	4:816209-818428	Ct3	aba2	0.233083	0.859041	1.88188	2.2244	0.0191078
AT4G37850	BHLH25	4:17796092-17797900	bot5	Ct4	0.815846	0.212716	-1.93937	-2.22857	0.0210855
AT1G13080	CYP71B2	1:4459165-4460940	Ct3	Ct4	7.42411	57.4877	2.95296	12.8946	0.000583892
AT2G42900	AT2G42900	2:17854556-17855481	Ct3	aba3	0.403582	1.48555	1.88006	2.33108	0.0115513
AT2G15890	MEE14	2:6920368-6922025	Ct3	bot5	18.4796	129.889	2.81328	13.6279	0.000583892
AT5G48430	AT5G48430	5:19627711-19629163	Ct3	bot5	16.5742	116.278	2.81056	13.5959	0.000583892
AT1G22900	F19G10.14	1:8103658-8104505	Ct3	Ct4	0.485912	3.73555	2.94256	3.99054	0.000583892
AT1G66930	AT1G66930	1:24970522-24974791	Ct3	aba2	0.170365	0.624838	1.87485	2.37643	0.00716005
AT2G26820	ATPP2-A3	2:11437807-11442199	Ct3	aba3	5.10514	18.7082	1.87365	7.16994	0.000583892
AT2G37900	AT2G37900	2:15864395-15866408	aba3	aba2	0.556232	2.03797	1.87337	3.60538	0.000583892
AT5G07650	FH15B	5:2416374-2421814	Ct3	Ct4	0.334621	2.56028	2.9357	5.65288	0.000583892
AT5G15960	KIN1	5:5209897-5210727	bot5	Ct4	11.246	3.04068	-1.88695	-4.01088	0.000583892
AT4G32950	AT4G32950	4:15904443-15906010	Ct3	aba2	1.35864	4.96471	1.86954	3.97877	0.000583892
AT1G10770	AT1G10770	1:3591632-3592411	aba3	aba2	0.425429	1.55458	1.86954	2.16763	0.0191078
AT2G37770	AKR4C9	2:15834866-15837001	bot5	Ct4	0.689429	0.18766	-1.87728	-1.88333	0.0283162
AT1G10340	AT1G10340	1:3390321-3392571	Ct3	bot5	1.43292	10.0377	2.8084	8.55074	0.000583892
AT4G12480	pEARLI 1	4:7406104-7406937	aba3	bot5	1.6646	12.0575	2.85668	6.08769	0.000583892
AT4G12490	AT4G12490	4:7409620-7410406	Ct3	Ct4	0.481618	3.66142	2.92644	3.74565	0.000583892
AT3G51895	SULTR3	3:19251286-19255760	bot5	Ct4	1.47486	0.409849	-1.84741	-3.53346	0.000583892
AT2G05380	GRP3S	2:1966815-1968037	Ct3	Ct4	12.6669	95.5091	2.91458	11.0287	0.000583892
AT3G09220	LAC7	3:2827238-2830542	Ct3	aba2	48.6031	176.333	1.85918	9.27878	0.000583892
AT1G34510	PER8	1:12615732-12617032	Ct3	aba3	2.72263	9.87697	1.85907	5.5193	0.000583892
AT4G33020	ZIP9	4:15932602-15934267	Ct3	aba2	0.598645	2.17151	1.85893	2.88714	0.00109808
AT5G35940	AT5G35940	5:14090824-14092977	Ct3	aba3	3.46542	12.5495	1.85653	6.5194	0.000583892
AT5G39120	AT5G39120	5:15662704-15663486	aba3	aba2	8.01892	29.0149	1.85531	5.99037	0.000583892
AT3G27095	AT3G27095	3:9991971-9994181	Ct3	aba2	0.27585	0.998022	1.85519	2.97642	0.000583892
AT3G61470	LHCA2	3:22745652-22747282	bot5	Ct4	2.68179	0.761403	-1.81647	-3.19289	0.000583892
AT1G15380	AT1G15380	1:5290744-5292535	Ct3	Ct4	73.1294	548.715	2.90753	14.2397	0.000583892
AT1G65330	PHE1	1:24266480-24267320	Ct3	aba2	0.281232	1.01538	1.85218	1.90699	0.0467684
AT2G33790	ATAGP30	2:14293560-14295271	bot5	Ct4	293	84.3988	-1.79561	-8.40027	0.000583892
AT4G33720	AT4G33720	4:16182751-16183533	Ct3	Ct4	1.08272	8.0981	2.90292	5.24324	0.000583892
AT1G22500	ATL15	1:7949475-7952832	Ct3	aba3	4.9435	17.8051	1.84868	3.94835	0.000583892
AT2G25090	CIPK16	2:10670466-10672653	Ct3	aba3	1.40801	5.06966	1.84823	4.81138	0.000583892
AT1G61750	CRRSP1	1:22804612-22806318	Ct3	Ct4	3.4772	25.9641	2.90052	9.1997	0.000583892
AT3G57190	AT3G57190	3:21166402-21168376	aba3	bot5	0.144958	0.52161	1.84734	1.89506	0.0465548
AT2G29220	LECRK31	2:12562780-12564664	bot5	Ct4	2.67376	0.791488	-1.75623	-3.92822	0.000583892
AT4G21280	PSBQ	4:11334401-11335773	aba3	bot5	0.33282	1.1963	1.84576	2.06544	0.0179532
AT5G38100	AT5G38100	5:15198467-15204265	Ct3	bot5	0.661352	4.57035	2.78881	5.1225	0.000583892
AT3G50820	PSBO2	3:18890875-18892426	Ct3	aba3	0.770692	2.76377	1.84241	3.43988	0.000583892
AT5G44585	AT5G44585	5:17984615-17985473	Ct3	bot5	11.6842	78.6197	2.75033	8.54413	0.000583892
AT3G51340	AT3G51340	3:19057012-19060036	Ct3	aba3	1.66555	5.96383	1.84024	5.49281	0.000583892
AT1G32970	AT1G32970	1:11948720-11951982	bot5	Ct4	0.883059	0.262171	-1.752	-2.76459	0.000583892
AT2G17050	AT2G17050	2:7410834-7415610	Ct3	Ct4	0.503504	3.70394	2.87898	7.95897	0.000583892
AT1G21460	SWEET1	1:7511849-7513361	bot5	Ct4	0.809074	0.241901	-1.74185	-1.77902	0.0489619
AT2G21650	MEE3	2:9259582-9260656	Ct3	bot5	0.452151	3.03198	2.74538	2.96923	0.00414377
AT3G23510	AT3G23510	3:8427659-8433314	Ct3	Ct4	0.727321	5.29745	2.86463	8.12283	0.000583892
AT2G37900	AT2G37900	2:15864395-15866408	aba3	bot5	0.556232	1.98352	1.8343	3.52421	0.000583892
AT1G21100	AT1G21100	1:7386838-7388428	Ct3	bot5	28.4148	189.96	2.74098	13.3315	0.000583892
AT1G16150	WAKL4	1:5532414-5534877	Ct3	aba2	1.24643	4.43365	1.83069	5.40831	0.000583892
AT4G37780	MYB87	4:17758242-17759557	aba3	bot5	0.24481	0.870769	1.83063	2.00681	0.0328681
AT1G44050	AT1G44050	1:16739260-16741513	Ct3	Ct4	0.733791	5.2966	2.85162	7.19838	0.000583892
AT3G28345	ABCB15	3:10593752-10598775	Ct3	Ct4	4.76341	34.3424	2.84992	13.4738	0.000583892
AT1G78000	SULTR1	1:29329734-29333146	Ct3	aba2	31.5656	112.073	1.82801	9.3806	0.000583892
AT5G20790	AT5G20790	5:7039910-7040654	aba3	aba2	11.0671	39.2519	1.82648	5.97746	0.000583892
AT5G14070	ROXY2	5:4541835-4542514	Ct3	bot5	0.881452	5.83049	2.72566	4.18897	0.000583892
AT1G21360	GLTP2	1:7481251-7483507	Ct3	aba3	1.6078	5.68725	1.82264	4.20889	0.000583892
AT1G62540	FMO GS-OX2	1:23151793-23155717	aba3	bot5	0.645061	2.279	1.8209	3.69147	0.000583892
AT2G19060	AT2G19060	2:8256999-8261985	Ct3	Ct4	1.34488	9.66377	2.84511	8.12807	0.000583892
AT2G30570	PSBW	2:13019027-13020194	bot5	Ct4	3.05792	0.919272	-1.73399	-2.8867	0.000583892
AT5G02000	AT5G02000	5:380154-380595	Ct3	aba3	1.24633	4.38838	1.816	2.31353	0.00679616
AT1G56600	AtGolS2	1:21207536-21209596	aba3	aba2	0.64706	2.27453	1.8136	3.32523	0.000583892
AT5G62360	AT5G62360	5:25040648-25041462	Ct3	bot5	0.404791	2.65251	2.71211	3.3311	0.000583892
AT1G34490	AT1G34490	1:12609481-12610495	Ct3	bot5	0.135406	0.88498	2.70835	2.21705	0.0306318
AT5G51390	AT5G51390	5:20875875-20878464	Ct3	aba3	6.18942	21.7188	1.81107	3.26081	0.000583892
AT4G05070	AT4G05070	4:2593594-2594119	Ct3	aba3	62.2982	218.532	1.81058	8.77187	0.000583892
AT5G16980	AT5G16980	5:5579053-5580929	bot5	Ct4	3.69166	1.11439	-1.72801	-3.55171	0.000583892
AT5G38100	AT5G38100	5:15198467-15204265	Ct3	aba2	0.661352	2.31584	1.80804	3.17378	0.000583892
AT5G60530	AT5G60530	5:24333906-24335782	Ct3	aba3	27.9796	97.8709	1.80651	9.10331	0.000583892
AT5G22555	AT5G22555	5:7489421-7490503	Ct3	aba2	6.11095	21.3721	1.80626	4.92626	0.000583892
AT3G20380	AT3G20380	3:7108096-7109914	Ct3	aba2	4.99818	17.4788	1.80613	6.79657	0.000583892
AT4G22640	AT4G22640	4:11911599-11912107	Ct3	aba3	1.48862	5.20552	1.80607	2.79031	0.00157702
AT2G20180	PIL5	2:8701012-8706900	Ct3	aba3	1.64134	5.73247	1.80428	5.33709	0.000583892
AT5G52790	CBSDUF5	5:21391716-21394359	Ct3	aba3	6.05765	21.1521	1.80397	7.4022	0.000583892
AT5G49770	AT5G49770	5:20222668-20227267	Ct3	aba2	1.28827	4.48873	1.80087	5.88371	0.000583892
AT5G23980	ATFRO4	5:8098051-8101323	Ct3	aba3	28.7988	100.066	1.79687	9.04283	0.000583892
AT3G46400	AT3G46400	3:17073195-17077328	Ct3	bot5	0.25578	1.64506	2.68516	4.67926	0.000583892
AT1G06120	AT1G06120	1:1855942-1857718	Ct3	aba3	1.18954	4.12817	1.7951	3.74184	0.000583892
AT2G15890	MEE14	2:6920368-6922025	Ct3	Ct4	18.4796	129.786	2.81213	13.6477	0.000583892
AT4G37800	XTH7	4:17775473-17777397	aba3	aba2	1.68855	5.85315	1.79343	4.40225	0.000583892
AT2G39380	ATEXO70H2	2:16447005-16449083	Ct3	aba3	10.7501	37.2411	1.79255	8.62411	0.000583892
AT3G50820	PSBO2	3:18890875-18892426	Ct3	bot5	0.770692	4.91361	2.67256	5.21502	0.000583892
AT3G20850	AT3G20850	3:7304156-7304561	Ct3	aba2	0.850102	2.94137	1.79078	1.83378	0.0482923
AT2G28990	AT2G28990	2:12455054-12459541	Ct3	aba2	1.16309	4.02289	1.79027	5.38294	0.000583892
AT4G33710	AT4G33710	4:16181011-16181776	Ct3	Ct4	0.288577	2.02369	2.80996	2.81079	0.00716005
AT3G12977	AT3G12977	3:4143725-4145967	Ct3	aba3	13.2338	45.6364	1.78596	7.86309	0.000583892
AT1G22500	ATL15	1:7949475-7952832	Ct3	aba2	4.9435	17.0297	1.78445	3.69899	0.000583892
AT5G28510	BGLU24	5:10481040-10484022	aba3	aba2	0.737953	2.53985	1.78314	3.67069	0.000583892
AT1G65570	AT1G65570	1:24374097-24375846	Ct3	bot5	0.624422	3.97141	2.66906	4.68471	0.000583892
AT1G61750	CRRSP1	1:22804612-22806318	Ct3	aba3	3.4772	11.9597	1.78219	5.4068	0.000583892
AT1G55410	AT1G55410	1:20688613-20691034	Ct3	aba3	0.472097	1.62253	1.78109	3.70522	0.000583892
AT1G07175	AT1G07175	1:2202329-2202774	Ct3	Ct4	3.43012	23.8713	2.79894	3.86761	0.000583892
AT5G42680	AT5G42680	5:17114097-17115417	bot5	Ct4	1.12173	0.339714	-1.72333	-1.74701	0.0370238
AT4G30450	AT4G30450	4:14886026-14886675	Ct3	Ct4	4.94086	34.3064	2.79565	8.24274	0.000583892
AT1G69230	SP1L2	1:26026311-26027708	aba3	aba2	3.40203	11.6544	1.7764	4.22021	0.000583892
AT3G04900	AT3G04900	3:1349301-1349928	Ct3	aba3	0.923829	3.16383	1.77598	2.51546	0.00492837
AT1G78440	ATGA2OX1	1:29511598-29513051	Ct3	Ct4	0.231916	1.60372	2.78975	3.24374	0.00109808
AT5G47560	ATTDT	5:19287368-19290465	Ct3	aba3	11.1026	37.9833	1.77447	8.66873	0.000583892
AT1G70860	AT1G70860	1:26718319-26718992	Ct3	aba3	3.6887	12.6144	1.77389	3.5008	0.000583892
AT2G25090	CIPK16	2:10670466-10672653	Ct3	bot5	1.40801	8.94177	2.6669	7.22819	0.000583892
AT5G13930	CHS	5:4488687-4495585	aba3	aba2	30.5007	104.29	1.77368	8.93648	0.000583892
AT4G27440	PORB	4:13725545-13727353	aba3	bot5	1.01427	3.46804	1.77367	4.14794	0.000583892
AT5G54370	AT5G54370	5:22075282-22076777	Ct3	aba3	26.896	91.9477	1.77342	8.49607	0.000583892
AT4G39770	TPPH	4:18448979-18451293	Ct3	aba3	1.80399	6.16621	1.77319	4.68938	0.000583892
AT3G10020	AT3G10020	3:3091042-3091766	Ct3	aba3	68.3204	233.245	1.77146	8.87971	0.000583892
AT1G62280	SLAH1	1:23007146-23008585	Ct3	aba2	1.70312	5.81351	1.77123	4.69459	0.000583892
AT1G29600	AT1G29600	1:10344045-10346243	Ct3	aba3	0.358742	1.22313	1.76957	2.34874	0.00890055
AT5G43520	AT5G43520	5:17485438-17486191	Ct3	Ct4	24.3768	166.647	2.77321	12.7676	0.000583892
AT5G44585	AT5G44585	5:17984615-17985473	Ct3	aba2	11.6842	39.7204	1.76532	5.23992	0.000583892
AT4G00910	ALMT10	4:389369-391287	Ct3	Ct4	8.53229	57.8614	2.7616	12.2113	0.000583892
AT4G40065	AT4G40065	4:18574502-18575585	Ct3	aba3	0.847594	2.87675	1.763	3.23549	0.000583892
AT2G29320	AT2G29320	2:12592147-12593686	Ct3	aba2	1.88368	6.38624	1.76142	4.52249	0.000583892
AT4G15990	AT4G15990	4:9061268-9061676	Ct3	Ct4	11.2171	76.0331	2.76093	8.47552	0.000583892
AT1G45015	AT1G45015	1:17021609-17022781	Ct3	aba3	2.08564	7.06947	1.76111	3.59204	0.000583892
AT1G60740	PRXIID	1:22361073-22361952	Ct3	aba2	4.31763	14.6338	1.76099	4.77899	0.000583892
AT1G58340	ZF14	1:21653007-21655439	Ct3	bot5	1.86927	11.8256	2.66137	8.90758	0.000583892
AT4G15417	ATRTL1	4:8821716-8823076	Ct3	Ct4	0.754404	5.10608	2.75881	4.6975	0.000583892
AT3G18450	PCR5	3:6331033-6332218	Ct3	aba2	1.18876	4.02404	1.75918	3.27303	0.000583892
AT2G34990	ATL38	2:14750259-14751168	Ct3	aba3	0.506161	1.70991	1.75625	2.35072	0.00957427
AT5G45090	AtPP2-A7	5:18202752-18205000	Ct3	aba2	0.314667	1.06203	1.75492	2.02971	0.0262225
AT2G28960	AT2G28960	2:12437913-12442347	Ct3	aba3	6.63541	22.3884	1.75449	8.27229	0.000583892
AT4G04630	AT4G04630	4:2331676-2332800	Ct3	aba2	1.8777	6.33319	1.75397	4.46136	0.000583892
AT3G20380	AT3G20380	3:7108096-7109914	Ct3	Ct4	4.99818	33.8274	2.75872	10.7294	0.000583892
AT1G51270	PVA14	1:19007509-19011272	Ct3	bot5	3.1161	19.7001	2.66039	9.85378	0.000583892
AT1G65486	AT1G65486	1:24349522-24350306	Ct3	aba2	2.1811	7.34894	1.75248	2.29307	0.00787545
AT4G12545	AT4G12545	4:7434198-7434858	Ct3	bot5	11.9869	75.6728	2.65831	9.98813	0.000583892
AT1G78440	ATGA2OX1	1:29511598-29513051	Ct3	aba3	0.231916	0.780418	1.75065	1.91929	0.0321249
AT3G51340	AT3G51340	3:19057012-19060036	Ct3	aba2	1.66555	5.59915	1.74921	5.18422	0.000583892
AT2G45780	AT2G45780	2:18854554-18855184	Ct3	aba3	0.491389	1.64985	1.7474	1.87937	0.0389029
AT4G34930	AT4G34930	4:16637321-16638872	Ct3	aba3	0.625269	2.09876	1.74699	3.32376	0.000583892
AT2G25680	MOT1	2:10933060-10934551	Ct3	bot5	0.453653	2.86098	2.65685	4.55614	0.000583892
AT4G27700	AT4G27700	4:13823587-13827823	Ct3	aba3	2.65679	8.88812	1.74219	2.7047	0.00157702
AT5G26220	AT5G26220	5:9162968-9164685	aba3	aba2	1.10115	3.68355	1.74208	3.23273	0.000583892
AT1G07175	AT1G07175	1:2202329-2202774	Ct3	aba2	3.43012	11.4688	1.74139	2.25386	0.0115513
AT5G06570	CXE15	5:2007599-2011041	Ct3	bot5	7.37639	46.4738	2.65543	10.5149	0.000583892
AT5G46260	AT5G46260	5:18759101-18763358	Ct3	aba2	0.222	0.741048	1.73901	3.15475	0.000583892
AT1G30260	AT1G30260	1:10651050-10651728	Ct3	aba3	1.62382	5.41681	1.73805	3.25673	0.000583892
AT2G46660	CYP78A6	2:19153327-19155489	Ct3	Ct4	0.491613	3.28357	2.73967	5.5389	0.000583892
AT4G10530	AT4G10530	4:6508599-6511670	Ct3	Ct4	0.127414	0.850178	2.73825	3.33106	0.00157702
AT3G19320	AT3G19320	3:6696394-6698073	Ct3	aba3	1.19015	3.96753	1.7371	4.15156	0.000583892
AT5G11610	AT5G11610	5:3735349-3738217	Ct3	Ct4	0.348912	2.31934	2.73278	4.751	0.000583892
AT1G10340	AT1G10340	1:3390321-3392571	Ct3	aba2	1.43292	4.77506	1.73656	5.04407	0.000583892
AT5G25130	CYP71B12	5:8668298-8670194	Ct3	aba2	0.27508	0.916403	1.73613	2.41909	0.00605732
AT1G22500	ATL15	1:7949475-7952832	Ct3	Ct4	4.9435	32.7229	2.7267	5.94012	0.000583892
AT5G52190	AT5G52190	5:21201729-21202543	Ct3	bot5	0.360831	2.27217	2.65467	3.08072	0.00454048
AT4G31380	FLP1	4:15229784-15230718	aba3	aba2	0.360294	1.19951	1.7352	2.03013	0.0275365
AT1G44020	AT1G44020	1:16716111-16718656	Ct3	aba2	0.333668	1.10968	1.73366	3.04539	0.000583892
AT5G36870	ATGSL09	5:14518315-14533930	Ct3	aba3	0.214349	0.712445	1.73282	3.69081	0.000583892
AT5G14070	ROXY2	5:4541835-4542514	Ct3	aba3	0.881452	2.92961	1.73276	2.51884	0.00290725
AT5G19810	AT5G19810	5:6693051-6693801	Ct3	aba3	0.593823	1.97225	1.73174	2.28535	0.0146933
AT2G13360	AGT	2:5539239-5541358	Ct3	Ct4	16.3837	107.926	2.71971	12.5513	0.000583892
AT3G14260	AT3G14260	3:4747768-4748819	Ct3	Ct4	1.67301	11.0039	2.71749	6.4393	0.000583892
AT4G12330	CYP706A7	4:7317559-7319739	Ct3	aba3	4.29676	14.2565	1.7303	6.85034	0.000583892
AT1G02640	BXL2	1:564204-567769	Ct3	bot5	9.13311	57.4121	2.65218	12.7887	0.000583892
AT2G01610	AT2G01610	2:273916-274820	aba3	aba2	5.73135	19.011	1.72988	5.73934	0.000583892
AT5G04950	NAS1	5:1457644-1458890	Ct3	bot5	17.1491	107.434	2.64725	12.581	0.000583892
AT3G61450	SYP73	3:22738352-22740096	Ct3	aba3	0.38314	1.27042	1.72936	2.11487	0.0118763
AT2G26500	AT2G26500	2:11270088-11270953	aba3	bot5	0.565076	1.87273	1.72862	1.88445	0.0140732
AT4G10507	AT4G10507	4:6494706-6495211	Ct3	aba2	0.754542	2.49907	1.72772	1.95317	0.0318755
AT1G63180	UGE3	1:23427408-23429603	Ct3	aba2	1.94906	6.44907	1.72631	4.82832	0.000583892
AT5G38100	AT5G38100	5:15198467-15204265	Ct3	Ct4	0.661352	4.28135	2.69457	4.80547	0.000583892
AT2G44370	AT2G44370	2:18321993-18323121	Ct3	aba3	19.415	64.2331	1.72614	8.1953	0.000583892
AT2G37180	RD28	2:15617707-15619155	Ct3	aba3	9.11476	30.1401	1.72541	7.16635	0.000583892
AT3G01175	AT3G01175	3:59470-60845	Ct3	aba2	3.57582	11.8189	1.72475	5.62972	0.000583892
AT4G17340	TIP2	4:9699252-9700410	Ct3	aba2	47.6819	157.599	1.72475	8.64715	0.000583892
AT2G13360	AGT	2:5539239-5541358	Ct3	aba3	16.3837	54.121	1.72393	7.95422	0.000583892
AT2G30540	GRXS9	2:13011104-13011784	bot5	Ct4	1.74061	0.52923	-1.71763	-1.96224	0.0288273
AT3G14060	AT3G14060	3:4657045-4657601	Ct3	Ct4	11.3126	73.024	2.69043	9.59557	0.000583892
AT1G65845	AT1G65845	1:24493173-24493798	Ct3	aba2	105.083	345.796	1.7184	8.62481	0.000583892
AT5G55250	IAMT1	5:22407472-22410944	Ct3	aba3	1.41489	4.65419	1.71784	4.19586	0.000583892
AT1G75030	ATLP-3	1:28174377-28175383	Ct3	aba3	10.0538	33.0647	1.71756	6.83258	0.000583892
AT3G21055	PSBTN	3:7376634-7377186	aba3	aba2	0.853972	2.80812	1.71735	2.16938	0.0109012
AT5G04950	NAS1	5:1457644-1458890	Ct3	Ct4	17.1491	110.476	2.68753	12.7671	0.000583892
AT5G47240	atnudt8	5:19183600-19185644	Ct3	aba3	10.2102	33.4529	1.71213	7.75431	0.000583892
AT4G15360	CYP705A3	4:8770184-8771899	Ct3	bot5	0.162626	1.0134	2.63958	2.97111	0.00454048
AT1G80830	NRAMP1	1:30372878-30375696	Ct3	aba3	30.734	100.525	1.70964	8.71861	0.000583892
AT4G12800	PSAL	4:7521321-7522670	aba3	bot5	0.933208	3.05058	1.70881	3.08573	0.000583892
AT5G23990	ATFRO5	5:8105564-8108590	Ct3	aba3	33.1033	108.206	1.70874	8.52315	0.000583892
AT2G22330	CYP79B3	2:9488553-9491187	Ct3	aba3	49.0827	160.37	1.70812	8.52209	0.000583892
AT1G52200	PCR8	1:19442067-19443529	Ct3	Ct4	24.9684	159.959	2.67952	12.7629	0.000583892
AT1G63880	AT1G63880	1:23712275-23716124	Ct3	Ct4	0.184807	1.17956	2.67416	4.60499	0.000583892
AT3G04110	GLR1	3:1077327-1080405	Ct3	bot5	1.05228	6.5215	2.63168	7.95311	0.000583892
AT3G25190	AT3G25190	3:9174456-9175776	Ct3	aba3	104.949	342.184	1.70508	8.61447	0.000583892
AT2G18660	PNP-A	2:8090657-8091656	aba3	aba2	0.353788	1.15129	1.70229	1.82355	0.0478625
AT3G61470	LHCA2	3:22745652-22747282	aba3	aba2	0.398372	1.29557	1.7014	2.25404	0.00923472
AT3G14415	GLO2	3:4818297-4821006	Ct3	bot5	1.96663	12.1164	2.62316	8.09669	0.000583892
AT4G30140	CDEF1	4:14738386-14740676	Ct3	aba3	16.9726	55.1435	1.69998	8.17246	0.000583892
AT4G16000	AT4G16000	4:9063844-9064481	Ct3	bot5	1.75151	10.7663	2.61985	5.11866	0.000583892
AT2G44460	BGLU28	2:18346438-18349966	aba3	aba2	0.449691	1.45963	1.69859	3.04081	0.000583892
AT5G07080	AT5G07080	5:2200331-2202110	Ct3	bot5	9.06446	54.2948	2.58252	11.5737	0.000583892
AT5G07080	AT5G07080	5:2200331-2202110	Ct3	aba2	9.06446	29.4023	1.69764	7.48345	0.000583892
AT5G43520	AT5G43520	5:17485438-17486191	Ct3	aba3	24.3768	79.022	1.69675	7.71243	0.000583892
AT5G41300	CRRSP59	5:16515003-16516102	Ct3	Ct4	3.40564	21.5417	2.66114	7.81763	0.000583892
AT1G02640	BXL2	1:564204-567769	Ct3	aba2	9.13311	29.5726	1.69508	8.16752	0.000583892
AT2G28990	AT2G28990	2:12455054-12459541	Ct3	bot5	1.16309	6.95496	2.58008	8.03642	0.000583892
AT1G44020	AT1G44020	1:16716111-16718656	Ct3	aba3	0.333668	1.07804	1.69193	2.96152	0.000583892
AT1G15890	AT1G15890	1:5461316-5464223	Ct3	aba3	0.935164	3.02112	1.69179	4.84558	0.000583892
AT3G43850	AT3G43850	3:15702084-15704152	Ct3	Ct4	0.481049	3.04047	2.66004	3.49074	0.000583892
AT1G31885	NIP3	1:11450459-11451985	Ct3	bot5	2.26579	13.4811	2.57285	6.84036	0.000583892
AT3G30770	AT3G30770	3:12445492-12448085	Ct3	Ct4	0.0881454	0.556124	2.65745	2.43995	0.023019
AT5G19970	AT5G19970	5:6747549-6748641	Ct3	bot5	1.06523	6.32317	2.56948	5.39105	0.000583892
AT1G18200	AtRABA6b	1:6265415-6268828	Ct3	bot5	2.25998	13.4012	2.56799	2.13831	0.039849
AT4G09420	AT4G09420	4:5962180-5963791	Ct3	bot5	0.863826	5.10553	2.56325	5.72621	0.000583892
AT4G24180	TLP1	4:12550355-12551299	Ct3	aba3	2.86077	9.19994	1.68522	4.41686	0.000583892
AT4G17340	TIP2	4:9699252-9700410	Ct3	bot5	47.6819	280.695	2.55749	12.7452	0.000583892
AT4G15360	CYP705A3	4:8770184-8771899	Ct3	aba2	0.162626	0.522604	1.68416	1.79103	0.0410111
AT3G47040	AT3G47040	3:17324161-17327152	Ct3	aba3	2.4072	7.72996	1.6831	5.67512	0.000583892
AT2G44130	AT2G44130	2:18253496-18258035	Ct3	bot5	9.81354	57.7305	2.55649	5.64557	0.000583892
AT1G49320	ATUSPL1	1:18246304-18247992	Ct3	aba3	11.682	37.4367	1.68017	7.37281	0.000583892
AT4G22212	AT4G22212	4:11753985-11754688	Ct3	aba2	22.1727	71.0533	1.68011	6.95915	0.000583892
AT5G19700	AT5G19700	5:6660820-6662347	aba3	bot5	1.26291	4.04641	1.67989	4.17242	0.000583892
AT2G39518	AT2G39518	2:16495874-16497621	Ct3	Ct4	10.2597	63.9812	2.64066	10.1645	0.000583892
AT3G24540	PERK3	3:8952902-8955621	Ct3	bot5	0.323564	1.90221	2.55555	3.91386	0.000583892
AT4G39780	ERF060	4:18457956-18459180	Ct3	aba2	19.7687	63.1854	1.67637	8.01331	0.000583892
AT2G38600	AT2G38600	2:16145906-16146857	Ct3	aba2	1.10052	3.51604	1.67577	2.80459	0.00247611
AT2G05100	LHCB2.1	2:1823239-1824425	bot5	Ct4	1.44937	0.448535	-1.69213	-2.34434	0.00605732
AT1G78000	SULTR1	1:29329734-29333146	Ct3	aba3	31.5656	100.641	1.67279	8.59298	0.000583892
AT4G15400	AT4G15400	4:8811927-8813478	Ct3	Ct4	3.01961	18.7972	2.63809	9.22533	0.000583892
AT1G52060	AT1G52060	1:19359038-19360675	Ct3	bot5	6.53831	38.3564	2.55248	9.37079	0.000583892
AT5G07680	ANAC080	5:2435874-2437499	Ct3	aba2	5.04122	16.0508	1.6708	6.08304	0.000583892
AT5G46270	AT5G46270	5:18764348-18769090	Ct3	aba3	0.338686	1.07769	1.66992	3.67148	0.000583892
AT1G79040	PSBR	1:29736015-29740179	Ct3	aba2	12.2818	39.0002	1.66696	4.04115	0.000583892
AT2G45550	CYP76C4	2:18773540-18775654	Ct3	aba3	2.07032	6.57022	1.66609	4.95374	0.000583892
AT1G78290	SRK2C	1:29452554-29459400	Ct3	aba2	10.7632	34.1442	1.66553	3.33606	0.000583892
AT4G13280	ATTPS12	4:7731188-7736745	aba3	bot5	2.73949	8.68905	1.66529	2.13981	0.0149902
AT5G06800	AT5G06800	5:2103159-2105898	Ct3	aba2	18.5232	58.7284	1.66473	7.47794	0.000583892
AT5G65207	AT5G65207	5:26052244-26052644	Ct3	aba3	84.3754	267.414	1.66418	7.93688	0.000583892
AT1G08165	AT1G08165	1:2561626-2562148	aba3	aba2	3.53362	11.1953	1.66367	3.25509	0.000583892
AT1G11080	scpl31	1:3694671-3698013	Ct3	Ct4	5.91313	36.5453	2.62769	11.1675	0.000583892
AT2G29320	AT2G29320	2:12592147-12593686	Ct3	Ct4	1.88368	11.6165	2.62455	7.05696	0.000583892
AT4G31875	AT4G31875	4:15411700-15412289	Ct3	aba2	13.0324	41.2529	1.6624	6.00454	0.000583892
AT3G22250	UGT82A1	3:7867752-7870229	Ct3	aba2	0.21047	0.665865	1.66161	2.01669	0.0259671
AT1G34140	PAB1	1:12433355-12434735	Ct3	aba2	0.245775	0.77749	1.66149	1.89602	0.0367844
AT1G70450	AT1G70450	1:26552575-26554437	Ct3	bot5	0.126164	0.735904	2.54422	2.28935	0.0333666
AT5G03570	IREG2	5:903755-906664	Ct3	bot5	0.335185	1.93167	2.52682	3.99171	0.000583892
AT3G22910	ACA13	3:8116334-8119388	bot5	Ct4	5.96214	1.90691	-1.6446	-5.86388	0.000583892
AT4G00960	AT4G00960	4:414360-416180	Ct3	aba3	0.364599	1.15157	1.65922	2.1205	0.0140732
AT1G52200	PCR8	1:19442067-19443529	Ct3	aba3	24.9684	78.8409	1.65884	7.83378	0.000583892
AT1G63880	AT1G63880	1:23712275-23716124	Ct3	aba3	0.184807	0.583457	1.6586	2.69098	0.00247611
AT2G47400	CP12-1	2:19446853-19447438	Ct3	Ct4	5.67999	34.5046	2.60283	7.57379	0.000583892
AT1G77110	PIN6	1:28970801-28974603	aba3	bot5	0.266954	0.842248	1.65765	2.45564	0.00414377
AT1G64940	CYP89A6	1:24123788-24125324	bot5	Ct4	16.6015	5.31421	-1.64339	-6.46977	0.000583892
AT5G35940	AT5G35940	5:14090824-14092977	Ct3	aba2	3.46542	10.9277	1.65688	5.69365	0.000583892
AT5G47000	PER65	5:19068943-19070333	Ct3	Ct4	0.245238	1.48468	2.5979	3.29197	0.000583892
AT5G17340	AT5G17340	5:5715623-5716268	aba3	aba2	4.92681	15.5226	1.65565	4.57323	0.000583892
AT5G24180	AT5G24180	5:8195599-8197119	aba3	bot5	0.299724	0.944306	1.65562	1.9905	0.0290843
AT2G47560	ATL64	2:19508979-19512728	Ct3	Ct4	11.2234	67.9416	2.59779	5.93641	0.000583892
AT3G59740	LECRK57	3:22066986-22069058	bot5	Ct4	0.521695	0.168993	-1.62624	-2.06532	0.0210855
AT4G30450	AT4G30450	4:14886026-14886675	Ct3	aba2	4.94086	15.5592	1.65493	4.61753	0.000583892
AT2G43600	AT2G43600	2:18086048-18087018	Ct3	aba3	1.21533	3.82531	1.65423	3.0086	0.000583892
AT4G22212	AT4G22212	4:11753985-11754688	Ct3	Ct4	22.1727	133.153	2.58622	11.0072	0.000583892
AT3G50740	UGT72E1	3:18855160-18856884	Ct3	bot5	15.5117	89.3866	2.52671	12.3069	0.000583892
AT1G63550	CRRSP9	1:23569537-23571107	Ct3	bot5	0.110868	0.633485	2.51447	2.241	0.0313809
AT1G30720	AT1G30720	1:10898171-10899912	Ct3	bot5	20.4493	116.75	2.5133	12.5069	0.000583892
AT1G07460	AT1G07460	1:2290200-2290977	Ct3	aba2	0.498458	1.56431	1.64999	1.99721	0.0241068
AT3G50820	PSBO2	3:18890875-18892426	Ct3	Ct4	0.770692	4.58353	2.57223	4.99808	0.000583892
AT4G15740	AT4G15740	4:8964744-8966318	Ct3	aba3	3.59435	11.2603	1.64745	5.82819	0.000583892
AT5G24410	PGL4	5:8332472-8334066	Ct3	aba3	4.05565	12.7053	1.64743	5.34292	0.000583892
AT1G65680	ATEXPB2	1:24427265-24428399	aba3	bot5	0.464108	1.45239	1.64589	2.0015	0.0254408
AT4G25080	CHLM	4:12876845-12878651	Ct3	aba3	5.20412	16.2805	1.64542	6.11356	0.000583892
AT1G26250	AT1G26250	1:9083837-9085464	Ct3	bot5	106.441	605.838	2.50888	11.4654	0.000583892
AT3G18450	PCR5	3:6331033-6332218	Ct3	bot5	1.18876	6.75528	2.50656	4.86879	0.000583892
AT3G10870	MES17	3:3401077-3402672	Ct3	Ct4	2.6691	15.7954	2.56508	7.3959	0.000583892
AT3G18900	AT3G18900	3:6517180-6521019	aba3	bot5	0.904293	2.8238	1.64278	3.6513	0.000583892
AT3G62950	GRXC11	3:23266248-23266934	aba3	bot5	0.445407	1.38935	1.64122	1.78021	0.046989
AT1G30740	AT1G30740	1:10903028-10904630	Ct3	aba3	0.190524	0.594141	1.64083	1.87778	0.0313809
AT5G47000	PER65	5:19068943-19070333	Ct3	aba2	0.245238	0.764494	1.64032	1.9643	0.0270107
AT5G49770	AT5G49770	5:20222668-20227267	Ct3	bot5	1.28827	7.26515	2.49555	8.3947	0.000583892
AT2G11810	MGDC	2:4743321-4746780	aba3	aba2	1.29095	4.02291	1.6398	4.16996	0.000583892
AT2G01530	MLP329	2:239704-240520	Ct3	Ct4	81.4372	480.203	2.55989	12.6635	0.000583892
AT2G13910	AT2G13910	2:5837685-5839920	Ct3	aba2	1.04706	3.26144	1.63917	4.35912	0.000583892
AT1G65845	AT1G65845	1:24493173-24493798	Ct3	bot5	105.083	590.912	2.49142	12.3796	0.000583892
AT1G34140	PAB1	1:12433355-12434735	Ct3	bot5	0.245775	1.37683	2.48594	2.99838	0.00247611
AT2G39518	AT2G39518	2:16495874-16497621	Ct3	aba3	10.2597	31.9051	1.6368	6.07371	0.000583892
AT4G15400	AT4G15400	4:8811927-8813478	Ct3	aba2	3.01961	9.38932	1.63666	5.48376	0.000583892
AT2G46660	CYP78A6	2:19153327-19155489	Ct3	bot5	0.491613	2.74706	2.4823	4.95982	0.000583892
AT3G01080	WRKY58	3:25506-27449	Ct3	aba2	0.654676	2.03425	1.63564	2.87597	0.000583892
AT1G44050	AT1G44050	1:16739260-16741513	Ct3	aba3	0.733791	2.27893	1.63492	3.86934	0.000583892
AT5G43580	AT5G43580	5:17507882-17508668	Ct3	aba3	120.006	372.368	1.63362	8.19748	0.000583892
AT5G46040	PTR3-B	5:18671396-18673551	Ct3	Ct4	0.898056	5.2773	2.55492	6.15418	0.000583892
AT2G28780	AT2G28780	2:12340033-12343421	Ct3	bot5	7.38758	41.1813	2.47881	11.7053	0.000583892
AT3G51350	AT3G51350	3:19060321-19063510	Ct3	Ct4	12.0212	70.2731	2.54739	12.232	0.000583892
AT1G21100	AT1G21100	1:7386838-7388428	Ct3	aba3	28.4148	87.9941	1.63076	7.95183	0.000583892
AT1G61480	AT1G61480	1:22681315-22684475	Ct3	aba3	1.87326	5.79882	1.63021	5.60477	0.000583892
AT1G09750	AT1G09750	1:3157500-3161692	Ct3	aba2	13.1946	40.8443	1.63019	3.21912	0.000583892
AT3G07310	AT3G07310	3:2327817-2329801	Ct3	aba3	8.68472	26.8671	1.62929	7.13137	0.000583892
AT1G65486	AT1G65486	1:24349522-24350306	Ct3	bot5	2.1811	12.1495	2.47777	3.38811	0.000583892
AT3G15450	AT3G15450	3:5212983-5216261	Ct3	aba3	237.905	734.016	1.62543	7.47513	0.000583892
AT1G63880	AT1G63880	1:23712275-23716124	Ct3	aba2	0.184807	0.570003	1.62495	2.62583	0.00247611
AT1G28330	DYL1	1:9933883-9935271	Ct3	Ct4	425.25	2479.14	2.54346	10.7931	0.000583892
AT4G15417	ATRTL1	4:8821716-8823076	Ct3	aba2	0.754404	2.3242	1.62333	2.57741	0.00290725
AT3G49790	AT3G49790	3:18468050-18469763	Ct3	aba3	3.53859	10.9017	1.62331	5.89878	0.000583892
AT1G51790	AT1G51790	1:19206710-19211417	Ct3	Ct4	2.82545	16.4469	2.54127	10.5359	0.000583892
AT3G55120	TT5	3:20430113-20431470	aba3	aba2	5.84534	17.9829	1.62127	5.53779	0.000583892
AT4G16870	AT4G16870	4:9483954-9488397	Ct3	Ct4	0.390168	2.27089	2.54109	6.42048	0.000583892
AT3G20360	AT3G20360	3:7099770-7101636	Ct3	aba2	1.13661	3.49422	1.62024	3.60263	0.000583892
AT1G12130	AT1G12130	1:4118593-4120871	Ct3	aba3	0.325591	1.00074	1.61993	2.22405	0.0134592
AT5G26320	AT5G26320	5:9238309-9241236	Ct3	Ct4	0.572788	3.33031	2.53958	4.04337	0.000583892
AT2G01900	AT2G01900	2:405917-409014	Ct3	Ct4	1.55412	9.0254	2.53789	7.16537	0.000583892
AT4G22214	AT4G22214	4:11755309-11756195	bot5	Ct4	22.4188	7.39219	-1.60064	-5.44551	0.000583892
AT1G52060	AT1G52060	1:19359038-19360675	Ct3	aba2	6.53831	20.0679	1.6179	5.73797	0.000583892
AT5G05400	AT5G05400	5:1597744-1600369	Ct3	aba2	1.32715	4.07317	1.61782	5.01421	0.000583892
AT5G23980	ATFRO4	5:8098051-8101323	Ct3	aba2	28.7988	88.349	1.61721	8.18057	0.000583892
AT1G66200	GSR2	1:24655209-24657683	Ct3	aba3	373.442	1144.87	1.61622	6.44918	0.000583892
AT4G34930	AT4G34930	4:16637321-16638872	Ct3	Ct4	0.625269	3.62634	2.53597	5.05052	0.000583892
AT2G05380	GRP3S	2:1966815-1968037	Ct3	aba3	12.6669	38.7864	1.61449	5.8454	0.000583892
AT1G52050	AT1G52050	1:19354918-19356764	Ct3	Ct4	7.47936	43.2607	2.53207	10.1474	0.000583892
AT1G49200	ATL75	1:18198226-18199168	Ct3	Ct4	0.630011	3.63758	2.52953	4.03259	0.000583892
AT4G33020	ZIP9	4:15932602-15934267	Ct3	aba3	0.598645	1.83195	1.61361	2.46394	0.00568443
AT2G19060	AT2G19060	2:8256999-8261985	Ct3	aba3	1.34488	4.11288	1.61267	4.33915	0.000583892
AT5G49780	AT5G49780	5:20229255-20233095	Ct3	Ct4	2.03837	11.7646	2.52897	9.43899	0.000583892
AT1G78360	ATGSTU21	1:29482069-29482966	Ct3	bot5	0.320501	1.77941	2.473	2.29083	0.0193904
AT4G15680	GRXS4	4:8931651-8932295	aba3	aba2	0.903587	2.76153	1.61173	2.19372	0.00991511
AT5G10210	AT5G10210	5:3206139-3208825	Ct3	aba3	4.09799	12.5165	1.61084	5.01917	0.000583892
AT2G46660	CYP78A6	2:19153327-19155489	Ct3	aba2	0.491613	1.50099	1.61031	3.04262	0.000583892
AT3G26220	CYP71B3	3:9596076-9597833	Ct3	aba3	2.43109	7.4219	1.61019	5.15681	0.000583892
AT5G41280	CRRSP57	5:16509508-16510929	Ct3	aba3	3.67947	11.2198	1.60848	5.01662	0.000583892
AT2G28780	AT2G28780	2:12340033-12343421	Ct3	aba2	7.38758	22.5176	1.60788	7.55499	0.000583892
AT2G27402	AT2G27402	2:11723524-11724362	Ct3	aba2	1.49522	4.55618	1.60747	3.19666	0.000583892
AT5G43780	APS4	5:17588789-17591535	Ct3	bot5	40.2709	223.381	2.4717	12.1988	0.000583892
AT5G54370	AT5G54370	5:22075282-22076777	Ct3	aba2	26.896	81.8691	1.60593	7.93928	0.000583892
AT1G18200	AtRABA6b	1:6265415-6268828	Ct3	Ct4	2.25998	13.0019	2.52434	2.11847	0.0421602
AT3G22250	UGT82A1	3:7867752-7870229	Ct3	aba3	0.21047	0.640499	1.60558	1.94395	0.0283162
AT5G14380	AGP6	5:4635796-4636676	Ct3	aba2	1.09175	3.30837	1.59948	2.74832	0.000583892
AT1G30720	AT1G30720	1:10898171-10899912	Ct3	aba2	20.4493	61.8952	1.59777	7.99338	0.000583892
AT1G29930	CAB1	1:10478004-10479048	bot5	Ct4	7.21207	2.40157	-1.58643	-4.16708	0.000583892
AT2G25680	MOT1	2:10933060-10934551	Ct3	Ct4	0.453653	2.60284	2.52042	4.28807	0.000583892
AT1G63590	CRRSP5	1:23579895-23580702	Ct3	bot5	0.317184	1.75625	2.4691	2.64822	0.00957427
AT5G43780	APS4	5:17588789-17591535	Ct3	Ct4	40.2709	230.165	2.51486	12.4697	0.000583892
AT1G21360	GLTP2	1:7481251-7483507	Ct3	aba2	1.6078	4.85365	1.59398	3.62283	0.000583892
AT5G11180	ATGLR2.6	5:3557260-3561575	Ct3	bot5	0.0848048	0.467862	2.46386	2.8005	0.00605732
AT3G15450	AT3G15450	3:5212983-5216261	Ct3	bot5	237.905	1309.56	2.46063	10.6607	0.000583892
AT5G55110	AT5G55110	5:22367869-22368361	Ct3	aba3	9.36375	28.2297	1.59205	4.80868	0.000583892
AT5G47450	ATTIP2	5:19248248-19249504	Ct3	bot5	13.2184	72.3999	2.45344	10.8168	0.000583892
AT4G01430	AT4G01430	4:585597-588029	Ct3	Ct4	6.62713	37.6789	2.5073	10.4056	0.000583892
AT5G59080	AT5G59080	5:23847404-23848557	Ct3	bot5	5.0014	27.3612	2.45173	7.98533	0.000583892
AT1G13080	CYP71B2	1:4459165-4460940	Ct3	bot5	7.42411	40.5149	2.44816	10.6278	0.000583892
AT3G21670	NRT1.3	3:7626756-7629151	bot5	Ct4	3.24278	1.0804	-1.58567	-4.19178	0.000583892
AT4G15417	ATRTL1	4:8821716-8823076	Ct3	bot5	0.754404	4.10315	2.44332	4.09612	0.000583892
AT1G53950	AT1G53950	1:20146447-20147988	Ct3	aba3	1.51215	4.54981	1.5892	2.78096	0.00157702
AT3G53280	CYP71B5	3:19755703-19757613	Ct3	aba3	0.151329	0.455244	1.58895	1.70246	0.0454147
AT4G12480	pEARLI 1	4:7406104-7406937	aba3	aba2	1.6646	5.00749	1.58891	3.12077	0.000583892
AT3G50120	AT3G50120	3:18584999-18587312	bot5	Ct4	1.71746	0.575337	-1.5778	-3.08308	0.000583892
AT1G73300	scpl2	1:27559672-27562048	Ct3	Ct4	0.465743	2.61441	2.48888	3.90475	0.000583892
AT1G14520	MIOX1	1:4968141-4970311	aba3	aba2	0.77716	2.33649	1.58806	3.052	0.000583892
AT5G24230	AT5G24230	5:8228891-8234652	Ct3	aba3	10.2196	30.7127	1.58749	6.48631	0.000583892
AT1G29600	AT1G29600	1:10344045-10346243	Ct3	Ct4	0.358742	2.01229	2.48782	3.45199	0.000583892
AT1G07175	AT1G07175	1:2202329-2202774	Ct3	bot5	3.43012	18.5786	2.43731	3.31644	0.000583892
AT1G58340	ZF14	1:21653007-21655439	Ct3	Ct4	1.86927	10.4682	2.48547	8.25815	0.000583892
AT4G12490	AT4G12490	4:7409620-7410406	Ct3	bot5	0.481618	2.58528	2.42436	3.0388	0.00290725
AT5G05530	AT5G05530	5:1635477-1636191	Ct3	bot5	0.47692	2.55613	2.42215	2.92404	0.00203498
AT5G62330	AT5G62330	5:25031600-25032204	Ct3	aba3	5.40656	16.2107	1.58416	4.0379	0.000583892
AT2G29060	SCL33	2:12481743-12484087	Ct3	aba2	4.49412	13.4692	1.58356	6.55341	0.000583892
AT4G27700	AT4G27700	4:13823587-13827823	Ct3	aba2	2.65679	7.96068	1.58321	2.25471	0.00716005
AT1G11180	SCAMP5	1:3745773-3748521	Ct3	aba3	2.05174	6.14017	1.58143	4.09849	0.000583892
AT2G32270	ZIP3	2:13704220-13706860	Ct3	Ct4	22.7836	126.975	2.47848	12.102	0.000583892
AT5G47450	ATTIP2	5:19248248-19249504	Ct3	aba3	13.2184	39.5207	1.58006	6.84507	0.000583892
AT1G52060	AT1G52060	1:19359038-19360675	Ct3	Ct4	6.53831	36.4288	2.47809	9.03182	0.000583892
AT1G15380	AT1G15380	1:5290744-5292535	Ct3	aba2	73.1294	218.591	1.57971	7.93791	0.000583892
AT4G27450	AT4G27450	4:13727483-13728886	Ct3	aba3	23.9823	71.6702	1.5794	7.60451	0.000583892
AT5G10210	AT5G10210	5:3206139-3208825	Ct3	bot5	4.09799	21.6296	2.40002	7.7558	0.000583892
AT2G42060	AT2G42060	2:17548094-17549069	Ct3	aba3	9.61191	28.6975	1.57803	6.32401	0.000583892
AT4G01430	AT4G01430	4:585597-588029	Ct3	aba3	6.62713	19.7778	1.57743	6.38442	0.000583892
AT1G15380	AT1G15380	1:5290744-5292535	Ct3	bot5	73.1294	385.978	2.4	12.0195	0.000583892
AT4G10310	HKT1	4:6391983-6395877	aba3	aba2	0.17308	0.515085	1.57337	1.80934	0.0435585
AT5G07680	ANAC080	5:2435874-2437499	Ct3	bot5	5.04122	26.5302	2.39579	8.95359	0.000583892
AT1G67110	CYP735A2	1:25061730-25065446	Ct3	bot5	3.57082	18.7453	2.3922	9.04517	0.000583892
AT5G35790	G6PD1	5:13956689-13959753	Ct3	aba3	0.341918	1.01724	1.57293	2.56561	0.00374043
AT2G13810	ALD1	2:5768445-5772259	Ct3	bot5	3.51115	18.3554	2.38619	8.58211	0.000583892
AT2G26410	Iqd4	2:11234650-11236936	Ct3	Ct4	1.18986	6.58669	2.46876	6.47659	0.000583892
AT1G16110	WAKL6	1:5518372-5520891	Ct3	Ct4	1.04487	5.77837	2.46733	7.08094	0.000583892
AT3G09220	LAC7	3:2827238-2830542	Ct3	bot5	48.6031	252.481	2.37705	11.5931	0.000583892
AT4G33020	ZIP9	4:15932602-15934267	Ct3	bot5	0.598645	3.10423	2.37446	3.80649	0.000583892
AT2G22330	CYP79B3	2:9488553-9491187	Ct3	aba2	49.0827	145.845	1.57115	7.87069	0.000583892
AT4G23000	AT4G23000	4:12054454-12060028	aba3	aba2	1.4205	4.21778	1.57008	5.58608	0.000583892
AT4G25170	AT4G25170	4:12909574-12914014	Ct3	aba3	17.6614	52.418	1.56946	6.69526	0.000583892
AT2G47560	ATL64	2:19508979-19512728	Ct3	aba2	11.2234	33.3102	1.56946	3.55698	0.000583892
AT1G77110	PIN6	1:28970801-28974603	aba3	aba2	0.266954	0.792244	1.56935	2.31744	0.00642782
AT5G63160	BT1	5:25333262-25335485	Ct3	aba3	1.60031	4.7475	1.56882	4.07705	0.000583892
AT3G20360	AT3G20360	3:7099770-7101636	Ct3	Ct4	1.13661	6.26589	2.46279	5.74555	0.000583892
AT5G05250	AT5G05250	5:1557036-1557998	Ct3	aba2	0.855813	2.53725	1.5679	2.66571	0.00157702
AT2G01430	ATHB17	2:187797-190369	Ct3	aba3	6.03509	17.8829	1.56713	5.17373	0.000583892
AT4G19100	PAM68	4:10452888-10454359	Ct3	bot5	0.583567	3.01787	2.37056	2.3833	0.0115513
AT3G23800	SBP3	3:8581653-8583835	Ct3	aba3	6.01468	17.8215	1.56706	6.43251	0.000583892
AT1G60740	PRXIID	1:22361073-22361952	Ct3	Ct4	4.31763	23.7656	2.46056	6.95006	0.000583892
AT1G02640	BXL2	1:564204-567769	Ct3	Ct4	9.13311	50.2492	2.45992	11.8662	0.000583892
AT4G28270	ATRMA2	4:14007538-14009019	Ct3	aba3	5.32098	15.744	1.56504	5.05231	0.000583892
AT1G23870	ATTPS9	1:8432178-8435656	Ct3	aba3	23.0279	68.1119	1.56452	8.00623	0.000583892
AT1G51260	LPAT3	1:19003375-19005641	Ct3	aba3	0.729463	2.15737	1.56437	2.94753	0.000583892
AT1G51790	AT1G51790	1:19206710-19211417	Ct3	aba3	2.82545	8.35399	1.56398	6.29253	0.000583892
AT1G67105	AT1G67105	1:25057478-25058264	Ct3	Ct4	0.540293	2.96901	2.45817	3.29403	0.000583892
AT5G46650	ATL30	5:18930442-18931312	Ct3	aba2	0.606743	1.79275	1.56302	2.17271	0.0115513
AT4G15330	CYP705A1	4:8751386-8753157	Ct3	aba3	4.5051	13.303	1.56213	6.05288	0.000583892
AT5G26920	CBP60G	5:9475681-9478751	Ct3	aba3	20.5699	60.6948	1.56104	7.85711	0.000583892
AT1G79040	PSBR	1:29736015-29740179	Ct3	aba3	12.2818	36.2391	1.56103	3.857	0.000583892
AT5G46270	AT5G46270	5:18764348-18769090	Ct3	Ct4	0.338686	1.85758	2.45541	5.67024	0.000583892
AT5G06570	CXE15	5:2007599-2011041	Ct3	aba2	7.37639	21.729	1.55863	5.95828	0.000583892
AT5G24140	SQP2	5:8164346-8167673	Ct3	aba3	5.21938	15.3655	1.55774	6.0873	0.000583892
AT1G60740	PRXIID	1:22361073-22361952	Ct3	aba3	4.31763	12.7057	1.55716	4.17916	0.000583892
AT1G02640	BXL2	1:564204-567769	Ct3	aba3	9.13311	26.875	1.55709	7.53229	0.000583892
AT2G13360	AGT	2:5539239-5541358	Ct3	bot5	16.3837	84.5689	2.36787	10.9781	0.000583892
AT2G03600	UPS3	2:1096986-1098826	Ct3	bot5	0.187926	0.969892	2.36766	2.02719	0.00414377
AT1G13550	AT1G13550	1:4636983-4638330	Ct3	aba3	1.37935	4.04783	1.55315	3.64981	0.000583892
AT4G04630	AT4G04630	4:2331676-2332800	Ct3	Ct4	1.8777	10.2723	2.45173	6.48587	0.000583892
AT1G16110	WAKL6	1:5518372-5520891	Ct3	aba3	1.04487	3.06571	1.55289	4.24135	0.000583892
AT1G55410	AT1G55410	1:20688613-20691034	Ct3	aba2	0.472097	1.38499	1.55272	3.17916	0.000583892
AT3G10020	AT3G10020	3:3091042-3091766	Ct3	bot5	68.3204	352.411	2.36687	11.707	0.000583892
AT4G15400	AT4G15400	4:8811927-8813478	Ct3	bot5	3.01961	15.5671	2.36607	8.19729	0.000583892
AT3G43850	AT3G43850	3:15702084-15704152	Ct3	aba3	0.481049	1.40872	1.55013	1.90072	0.0363155
AT5G53820	AT5G53820	5:21853396-21854117	aba3	aba2	0.748128	2.18719	1.54772	1.77578	0.0391324
AT4G05070	AT4G05070	4:2593594-2594119	Ct3	aba2	62.2982	182.001	1.54669	7.4847	0.000583892
AT4G37060	PLP5	4:17461365-17463734	Ct3	aba3	1.15895	3.38559	1.54659	3.37444	0.000583892
AT1G78000	SULTR1	1:29329734-29333146	Ct3	Ct4	31.5656	171.196	2.43922	12.2834	0.000583892
AT3G03500	AT3G03500	3:832928-834350	Ct3	aba3	5.4715	15.9743	1.54574	4.92198	0.000583892
AT2G42900	AT2G42900	2:17854556-17855481	Ct3	bot5	0.403582	2.07301	2.36079	3.00872	0.00290725
AT5G21482	CKX7	5:7226726-7230210	aba3	aba2	0.154546	0.450719	1.54419	1.74859	0.0491698
AT1G55640	PRA1.G1	1:20793770-20794334	Ct3	aba3	0.917374	2.67516	1.54405	2.03228	0.0164892
AT1G28330	DYL1	1:9933883-9935271	Ct3	bot5	425.25	2178.73	2.3571	10.0766	0.000583892
AT2G44130	AT2G44130	2:18253496-18258035	Ct3	Ct4	9.81354	52.6445	2.42344	5.20151	0.000583892
AT5G56870	BGAL4	5:23004195-23008649	Ct3	aba3	18.9378	55.149	1.54207	7.54898	0.000583892
AT3G21260	GLTP3	3:7464019-7465785	Ct3	aba2	10.2716	29.9121	1.54207	5.3794	0.000583892
AT2G20570	GPRI1	2:8855357-8857756	Ct3	aba3	0.29646	0.861908	1.53969	2.12458	0.00856443
AT4G37060	PLP5	4:17461365-17463734	Ct3	aba2	1.15895	3.36872	1.53938	3.38267	0.000583892
AT1G22500	ATL15	1:7949475-7952832	Ct3	bot5	4.9435	25.1209	2.34528	5.15544	0.000583892
AT2G44390	AT2G44390	2:18325810-18326551	Ct3	Ct4	0.536429	2.87389	2.42155	2.79698	0.00374043
AT4G16870	AT4G16870	4:9483954-9488397	Ct3	aba3	0.390168	1.13342	1.53852	3.68425	0.000583892
AT3G49790	AT3G49790	3:18468050-18469763	Ct3	Ct4	3.53859	18.8642	2.41441	9.0794	0.000583892
AT4G24015	RHA4A	4:12466344-12471261	Ct3	aba3	28.7388	83.428	1.53753	7.11312	0.000583892
AT4G01470	GAMMA-TIP3	4:625091-625850	aba3	aba2	0.586058	1.70098	1.53725	1.95142	0.0238328
AT3G19620	BXL5	3:6815612-6818308	Ct3	Ct4	0.267537	1.42214	2.41025	4.04024	0.000583892
AT3G14060	AT3G14060	3:4657045-4657601	Ct3	aba3	11.3126	32.7831	1.53502	5.22174	0.000583892
AT3G04900	AT3G04900	3:1349301-1349928	Ct3	aba2	0.923829	2.67623	1.53451	2.13064	0.0112275
AT1G80050	APT2	1:30111513-30113324	Ct3	aba3	8.94614	25.8856	1.53281	5.70138	0.000583892
AT1G49030	PCR6	1:18136704-18137946	Ct3	aba3	3.80792	11.0132	1.53216	4.401	0.000583892
AT3G52720	CAH1	3:19538689-19541284	aba3	aba2	0.734848	2.12477	1.53179	2.50242	0.000583892
AT1G29830	AT1G29830	1:10441052-10447553	Ct3	Ct4	0.234459	1.24132	2.40447	2.28521	0.0164892
AT5G07680	ANAC080	5:2435874-2437499	Ct3	aba3	5.04122	14.5718	1.53134	5.51476	0.000583892
AT2G39380	ATEXO70H2	2:16447005-16449083	Ct3	aba2	10.7501	31.0736	1.53134	7.36414	0.000583892
AT3G16530	AT3G16530	3:5624376-5625470	Ct3	aba2	10.3034	29.7798	1.53121	6.41033	0.000583892
AT3G15450	AT3G15450	3:5212983-5216261	Ct3	Ct4	237.905	1259.22	2.40408	10.4365	0.000583892
AT1G53940	GLIP2	1:20143278-20145780	Ct3	Ct4	1.27007	6.71455	2.40238	5.79839	0.000583892
AT2G02710	PLP	2:758692-761013	Ct3	aba3	13.4247	38.766	1.5299	7.24784	0.000583892
AT2G05380	GRP3S	2:1966815-1968037	Ct3	bot5	12.6669	64.2942	2.34363	8.73144	0.000583892
AT4G15740	AT4G15740	4:8964744-8966318	Ct3	aba2	3.59435	10.3786	1.52981	5.38152	0.000583892
AT5G16970	AT-AER	5:5576167-5578075	Ct3	aba3	17.4625	50.4124	1.52952	7.12994	0.000583892
AT2G03600	UPS3	2:1096986-1098826	Ct3	aba3	0.187926	0.542315	1.52897	1.26013	0.0421602
AT2G01900	AT2G01900	2:405917-409014	Ct3	aba3	1.55412	4.48373	1.5286	4.08702	0.000583892
AT2G13910	AT2G13910	2:5837685-5839920	Ct3	aba3	1.04706	3.01946	1.52795	4.03226	0.000583892
AT1G09750	AT1G09750	1:3157500-3161692	Ct3	aba3	13.1946	38.048	1.52788	2.85882	0.000583892
AT4G36040	ATJ11	4:17049170-17050274	Ct3	aba3	287.322	828.43	1.52771	6.90542	0.000583892
AT4G20450	AT4G20450	4:11024053-11029008	Ct3	aba3	0.196431	0.566341	1.52765	2.23487	0.00716005
AT4G10340	LHCB5	4:6408015-6409677	aba3	bot5	1.60807	4.63491	1.52721	3.71756	0.000583892
AT2G25680	MOT1	2:10933060-10934551	Ct3	aba2	0.453653	1.30731	1.52694	2.44226	0.00203498
AT3G20360	AT3G20360	3:7099770-7101636	Ct3	bot5	1.13661	5.73611	2.33534	5.4294	0.000583892
AT2G47810	NF-YB5	2:19582749-19583618	bot5	Ct4	1.78606	0.609829	-1.55031	-2.16371	0.00991511
AT1G73300	scpl2	1:27559672-27562048	aba3	bot5	0.56098	1.61586	1.52628	2.54063	0.00157702
AT1G62510	AT1G62510	1:23136368-23137191	Ct3	aba3	25.8108	74.3336	1.52604	6.89368	0.000583892
AT5G22560	AT5G22560	5:7491355-7493176	Ct3	bot5	0.558135	2.80372	2.32865	4.74788	0.000583892
AT3G26650	GAPA	3:9795070-9797045	aba3	bot5	0.283514	0.816188	1.52548	2.06192	0.0202303
AT5G64120	PER71	5:25659305-25661002	Ct3	Ct4	79.6459	418.922	2.39501	11.7087	0.000583892
AT1G49320	ATUSPL1	1:18246304-18247992	Ct3	Ct4	11.682	61.4354	2.39478	10.6818	0.000583892
AT4G03280	PETC	4:1440145-1441863	aba3	bot5	0.640105	1.84166	1.52463	2.28702	0.00414377
AT2G29320	AT2G29320	2:12592147-12593686	Ct3	bot5	1.88368	9.44361	2.32579	6.16901	0.000583892
AT5G45380	ATDUR3	5:18391123-18395894	Ct3	Ct4	4.36896	22.8929	2.38954	10.3905	0.000583892
AT1G55670	PSAG	1:20802669-20803449	bot5	Ct4	3.74021	1.28929	-1.53654	-2.78396	0.000583892
AT2G37750	AT2G37750	2:15830988-15831558	Ct3	Ct4	26.0521	136.306	2.38738	10.2811	0.000583892
AT4G38470	AT4G38470	4:17999431-18003681	Ct3	aba3	60.0323	172.272	1.52087	7.68878	0.000583892
AT4G39770	TPPH	4:18448979-18451293	Ct3	aba2	1.80399	5.17647	1.52078	3.95122	0.000583892
AT4G30450	AT4G30450	4:14886026-14886675	Ct3	bot5	4.94086	24.6926	2.32125	6.71927	0.000583892
AT1G60740	PRXIID	1:22361073-22361952	Ct3	bot5	4.31763	21.5451	2.31905	6.50538	0.000583892
AT5G54300	AT5G54300	5:22051033-22055430	Ct3	Ct4	2.74668	14.3281	2.38309	5.53981	0.000583892
AT4G38970	FBA2	4:18163495-18165762	aba3	bot5	0.193505	0.553996	1.5175	1.66824	0.0435585
AT4G31710	ATGLR2.4	4:15349120-15352962	Ct3	bot5	0.551467	2.74825	2.31717	5.53244	0.000583892
AT3G56940	CRD1	3:21076504-21079856	aba3	bot5	2.26903	6.49437	1.51711	1.9616	0.0185288
AT5G03310	AT5G03310	5:799223-799706	Ct3	aba3	1.79661	5.13975	1.51642	2.38715	0.00642782
AT5G35790	G6PD1	5:13956689-13959753	Ct3	bot5	0.341918	1.70068	2.31439	3.95256	0.000583892
AT3G52530	AT3G52530	3:19484866-19485922	Ct3	aba3	0.403522	1.15413	1.51609	1.97262	0.028063
AT1G51860	AT1G51860	1:19257633-19261479	Ct3	aba2	5.68427	16.2569	1.516	6.8284	0.000583892
AT2G26695	AT2G26695	2:11365097-11365965	bot5	Ct4	25.2218	8.70137	-1.53536	-5.11513	0.000583892
AT4G26555	FKBP16-1	4:13404464-13406245	Ct3	aba3	2.15536	6.15899	1.51477	3.49933	0.000583892
AT5G09978	PEP7	5:3120712-3121864	Ct3	aba3	6.56903	18.7702	1.51469	4.31587	0.000583892
AT5G51850	AT5G51850	5:21079251-21081578	Ct3	aba2	0.449944	1.28482	1.51375	2.79321	0.000583892
AT5G50160	ATFRO8	5:20415770-20418742	aba3	aba2	0.36134	1.03178	1.5137	2.76763	0.000583892
AT4G40065	AT4G40065	4:18574502-18575585	Ct3	aba2	0.847594	2.4191	1.51303	2.72257	0.00109808
AT1G71030	ATMYBL2	1:26795122-26796364	Ct3	aba3	7.37766	21.0322	1.51136	5.60289	0.000583892
AT3G13840	SCL29	3:4555304-4556837	Ct3	aba3	0.430517	1.22534	1.50904	2.4025	0.00642782
AT5G24210	AT5G24210	5:8217334-8219619	bot5	Ct4	1.75798	0.609272	-1.52876	-2.671	0.00109808
AT1G70860	AT1G70860	1:26718319-26718992	Ct3	aba2	3.6887	10.4985	1.509	2.91982	0.000583892
AT5G53490	AT5G53490	5:21723306-21724642	Ct3	aba3	1.23127	3.50086	1.50756	2.89801	0.000583892
AT1G13310	AT1G13310	1:4561067-4563061	Ct3	bot5	0.393098	1.92963	2.29537	3.60721	0.000583892
AT3G54040	AT3G54040	3:20013760-20015437	Ct3	aba3	301.129	855.413	1.50624	6.99861	0.000583892
AT2G23840	AT2G23840	2:10153796-10155647	Ct3	Ct4	0.323847	1.68208	2.37686	2.96495	0.00157702
AT2G37870	AT2G37870	2:15859238-15859907	bot5	Ct4	9.873	3.42649	-1.52676	-3.43512	0.000583892
AT3G01175	AT3G01175	3:59470-60845	Ct3	bot5	3.57582	17.4038	2.28306	7.64467	0.000583892
AT3G56980	BHLH039	3:21086545-21087494	Ct3	aba3	0.64414	1.82596	1.50321	2.11138	0.0140732
AT5G47000	PER65	5:19068943-19070333	Ct3	aba3	0.245238	0.695162	1.50317	1.78274	0.0405505
AT5G03570	IREG2	5:903755-906664	Ct3	aba2	0.335185	0.950101	1.50312	2.21809	0.00642782
AT1G15520	PDR12	1:5331857-5338326	aba3	aba2	0.749629	2.12484	1.50311	4.46706	0.000583892
AT1G80180	AT1G80180	1:30156825-30157584	Ct3	aba3	67.2747	190.675	1.50298	7.59729	0.000583892
AT1G16150	WAKL4	1:5532414-5534877	Ct3	Ct4	1.24643	6.46073	2.37389	7.19435	0.000583892
AT5G52790	CBSDUF5	5:21391716-21394359	Ct3	aba2	6.05765	17.1565	1.50193	6.08436	0.000583892
AT1G20340	DRT112	1:7042428-7043363	aba3	bot5	2.17976	6.17317	1.50184	3.64786	0.000583892
AT3G61300	AT3G61300	3:22687569-22692834	Ct3	aba2	0.95568	2.70637	1.50176	2.46037	0.00787545
AT4G23700	ATCHX17	4:12342427-12346043	Ct3	aba3	27.721	78.4508	1.50081	7.65684	0.000583892
AT5G24030	SLAH3	5:8118316-8122784	Ct3	aba3	57.5651	162.855	1.50033	7.46284	0.000583892
AT4G34138	UGT73B1	4:16348105-16349982	Ct3	aba3	34.9775	98.9383	1.5001	7.67255	0.000583892
AT2G35260	AT2G35260	2:14849535-14851969	aba3	bot5	0.426512	1.20638	1.50003	2.46428	0.00332839
AT1G52110	AT1G52110	1:19386788-19389740	Ct3	Ct4	0.145748	0.754958	2.37292	2.83444	0.00414377
AT5G25140	CYP71B13	5:8672423-8674629	Ct3	aba2	0.876171	2.47662	1.49909	3.31598	0.000583892
AT2G15350	FUT10	2:6688139-6689462	Ct3	aba2	0.540162	1.52605	1.49833	2.42575	0.00203498
AT1G11080	scpl31	1:3694671-3698013	Ct3	bot5	5.91313	28.4525	2.26656	9.65692	0.000583892
AT3G09240	AT3G09240	3:2835667-2837956	Ct3	aba3	2.26009	6.37229	1.49543	4.36064	0.000583892
AT2G19060	AT2G19060	2:8256999-8261985	Ct3	aba2	1.34488	3.79029	1.49483	3.98898	0.000583892
AT1G52200	PCR8	1:19442067-19443529	Ct3	bot5	24.9684	119.818	2.26267	10.7541	0.000583892
AT2G37830	AT2G37830	2:15849270-15849591	Ct3	aba3	1.86302	5.24465	1.4932	1.76853	0.0491698
AT3G52480	AT3G52480	3:19452253-19453162	Ct3	aba3	8.62792	24.2848	1.49297	5.6295	0.000583892
AT2G37830	AT2G37830	2:15849270-15849591	Ct3	aba2	1.86302	5.24073	1.49212	1.75791	0.049395
AT1G78290	SRK2C	1:29452554-29459400	Ct3	bot5	10.7632	51.3212	2.25345	4.6762	0.000583892
AT4G39770	TPPH	4:18448979-18451293	Ct3	bot5	1.80399	8.59903	2.25298	6.11413	0.000583892
AT5G11610	AT5G11610	5:3735349-3738217	Ct3	bot5	0.348912	1.65975	2.25003	3.81785	0.000583892
AT1G13310	AT1G13310	1:4561067-4563061	Ct3	aba3	0.393098	1.10486	1.49091	2.21326	0.00923472
AT1G52070	AT1G52070	1:19364887-19366924	Ct3	bot5	25.4676	120.793	2.24581	10.627	0.000583892
AT1G21120	AT1G21120	1:7395227-7396773	Ct3	Ct4	26.8322	138.128	2.36397	11.8135	0.000583892
AT3G46810	AT3G46810	3:17238235-17240623	Ct3	Ct4	0.647651	3.32748	2.36114	5.73988	0.000583892
AT2G31540	AT2G31540	2:13430636-13432065	Ct3	aba3	3.26472	9.16865	1.48975	4.62381	0.000583892
AT4G16870	AT4G16870	4:9483954-9488397	Ct3	aba2	0.390168	1.09441	1.48798	3.53971	0.000583892
AT1G52050	AT1G52050	1:19354918-19356764	Ct3	bot5	7.47936	35.3441	2.24048	8.93139	0.000583892
AT4G40070	ATL32	4:18576417-18577774	Ct3	aba3	4.3234	12.1165	1.48674	5.29448	0.000583892
AT1G53950	AT1G53950	1:20146447-20147988	Ct3	aba2	1.51215	4.23645	1.48625	2.57215	0.00247611
AT5G02090	AT5G02090	5:412030-412698	Ct3	aba3	17.8454	49.9439	1.48476	6.09231	0.000583892
AT3G02430	AT3G02430	3:499344-500174	Ct3	aba2	0.479342	1.34147	1.48469	1.83844	0.0396156
AT3G26740	CCL	3:9827800-9828680	Ct3	aba3	49.971	139.792	1.48412	7.32582	0.000583892
AT1G58340	ZF14	1:21653007-21655439	Ct3	aba2	1.86927	5.22788	1.48375	4.68564	0.000583892
AT3G21260	GLTP3	3:7464019-7465785	Ct3	Ct4	10.2716	52.6804	2.35861	8.54045	0.000583892
AT2G44000	AT2G44000	2:18214323-18215571	Ct3	aba2	1.36271	3.81062	1.48355	3.43494	0.000583892
AT5G43350	ATPT1	5:17399788-17401949	Ct3	aba2	86.1126	240.743	1.4832	7.30536	0.000583892
AT1G60110	AT1G60110	1:22168501-22170649	aba3	bot5	0.186506	0.521175	1.48254	1.77641	0.0433115
AT2G37180	RD28	2:15617707-15619155	Ct3	aba2	9.11476	25.4612	1.48202	6.1088	0.000583892
AT1G55670	PSAG	1:20802669-20803449	aba3	aba2	0.777682	2.1706	1.48084	2.15799	0.0115513
AT3G18560	AT3G18560	3:6393909-6394785	Ct3	aba3	18.989	52.99	1.48055	6.66123	0.000583892
AT1G22900	F19G10.14	1:8103658-8104505	Ct3	aba3	0.485912	1.3558	1.48038	1.83834	0.0285705
AT3G05640	AT3G05640	3:1640392-1643253	Ct3	aba3	6.06967	16.9332	1.48016	6.06305	0.000583892
AT2G25510	AT2G25510	2:10856371-10857156	Ct3	aba3	9.24839	25.801	1.48015	4.77105	0.000583892
AT5G66790	WAKL21	5:26665141-26667531	Ct3	aba3	5.55572	15.4988	1.48011	6.33139	0.000583892
AT1G28330	DYL1	1:9933883-9935271	Ct3	aba2	425.25	1186.18	1.47994	6.50573	0.000583892
AT5G14120	AT5G14120	5:4555948-4560067	Ct3	Ct4	12.3141	63.1297	2.358	8.87312	0.000583892
AT3G14060	AT3G14060	3:4657045-4657601	Ct3	bot5	11.3126	53.3873	2.23856	7.84612	0.000583892
AT1G77760	NIA1	1:29235802-29239445	bot5	Ct4	72.8036	25.5116	-1.51286	-7.65058	0.000583892
AT2G17060	AT2G17060	2:7422410-7426877	Ct3	aba3	1.29001	3.59329	1.47793	5.01657	0.000583892
AT3G50470	HR3	3:18729053-18730269	Ct3	Ct4	0.573168	2.91608	2.347	3.33786	0.000583892
AT3G14780	AT3G14780	3:4961805-4963544	Ct3	aba3	7.43466	20.6563	1.47424	5.85502	0.000583892
AT4G11210	AT4G11210	4:6832690-6833245	bot5	Ct4	46.4041	16.274	-1.51169	-5.58203	0.000583892
AT2G26410	Iqd4	2:11234650-11236936	Ct3	aba3	1.18986	3.30427	1.47354	3.64665	0.000583892
AT3G10880	AT3G10880	3:3405814-3407434	aba3	aba2	0.324297	0.899767	1.47224	2.00277	0.0196742
AT1G22150	SULTR1	1:7818360-7821344	aba3	aba2	3.11242	8.63506	1.47217	5.32054	0.000583892
AT5G05400	AT5G05400	5:1597744-1600369	Ct3	Ct4	1.32715	6.74936	2.34642	7.53217	0.000583892
AT4G05180	PSBQ	4:2671821-2673243	Ct3	aba2	0.4315	1.19592	1.47069	1.92179	0.0251738
AT5G44574	AT5G44574	5:17970692-17971449	Ct3	Ct4	1.15129	5.853	2.34593	3.403	0.000583892
AT2G36830	GAMMA-TIP	2:15445424-15446574	Ct3	aba3	283.752	785.769	1.46948	6.76287	0.000583892
AT1G51860	AT1G51860	1:19257633-19261479	Ct3	aba3	5.68427	15.7356	1.46899	6.60004	0.000583892
AT5G45380	ATDUR3	5:18391123-18395894	Ct3	aba3	4.36896	12.0851	1.46787	6.22543	0.000583892
AT1G76590	AT1G76590	1:28740690-28742207	Ct3	aba3	14.8919	41.1593	1.46669	6.73997	0.000583892
AT5G20150	ATSPX1	5:6802371-6803625	aba3	aba2	44.5247	123.001	1.466	7.33164	0.000583892
AT2G22330	CYP79B3	2:9488553-9491187	Ct3	bot5	49.0827	231.122	2.23537	10.9366	0.000583892
AT4G39780	ERF060	4:18457956-18459180	Ct3	bot5	19.7687	92.9192	2.23276	10.7659	0.000583892
AT2G17050	AT2G17050	2:7410834-7415610	Ct3	bot5	0.503504	2.36447	2.23144	5.99545	0.000583892
AT1G67090	RBCS1A	1:25048157-25049424	aba3	aba2	2.74847	7.5802	1.4636	3.93673	0.000583892
AT1G70860	AT1G70860	1:26718319-26718992	Ct3	Ct4	3.6887	18.6592	2.3387	4.70251	0.000583892
AT5G24160	SQE6	5:8183074-8186640	Ct3	aba3	4.70866	12.9714	1.46194	5.61577	0.000583892
AT4G25310	AT4G25310	4:12949663-12951234	Ct3	aba3	3.52456	9.70735	1.46164	4.72022	0.000583892
AT1G73885	AT1G73885	1:27786863-27787708	Ct3	aba3	3.0008	8.26313	1.46134	3.13985	0.000583892
AT2G22330	CYP79B3	2:9488553-9491187	Ct3	Ct4	49.0827	248.145	2.3379	11.3774	0.000583892
AT5G51390	AT5G51390	5:20875875-20878464	Ct3	bot5	6.18942	28.9487	2.22563	3.97423	0.000583892
AT1G03820	AT1G03820	1:959868-960728	aba3	aba2	15.4387	42.4288	1.4585	6.22755	0.000583892
AT1G67110	CYP735A2	1:25061730-25065446	Ct3	Ct4	3.57082	17.9925	2.33307	8.80821	0.000583892
AT5G53110	AT5G53110	5:21529021-21533159	Ct3	aba3	13.8106	37.9406	1.45796	6.72465	0.000583892
AT5G23990	ATFRO5	5:8105564-8108590	Ct3	aba2	33.1033	90.9267	1.45773	7.34958	0.000583892
AT3G01290	HIR3	3:88053-89422	Ct3	aba3	218.024	598.461	1.45677	6.8887	0.000583892
AT5G43180	AT5G43180	5:17336329-17337872	Ct3	aba3	29.7301	81.5613	1.45596	6.99451	0.000583892
AT2G37820	AT2G37820	2:15847491-15848490	Ct3	aba3	3.83488	10.5178	1.45557	4.43745	0.000583892
AT2G32270	ZIP3	2:13704220-13706860	Ct3	aba2	22.7836	62.3831	1.45316	7.14245	0.000583892
AT1G78440	ATGA2OX1	1:29511598-29513051	Ct3	bot5	0.231916	1.07597	2.21397	2.49673	0.00890055
AT5G65207	AT5G65207	5:26052244-26052644	Ct3	aba2	84.3754	230.856	1.4521	6.86542	0.000583892
AT1G68040	AT1G68040	1:25502875-25505232	Ct3	bot5	0.23652	1.09636	2.21268	2.50199	0.0109012
AT2G37180	RD28	2:15617707-15619155	Ct3	Ct4	9.11476	45.6354	2.32388	9.80183	0.000583892
AT3G49130	AT3G49130	3:18210452-18211708	Ct3	aba2	0.563238	1.53934	1.4505	2.00651	0.0196742
AT4G27700	AT4G27700	4:13823587-13827823	Ct3	Ct4	2.65679	13.2994	2.3236	3.69974	0.000583892
AT5G24230	AT5G24230	5:8228891-8234652	Ct3	Ct4	10.2196	51.1162	2.32244	9.61065	0.000583892
AT1G02570	AT1G02570	1:541334-542240	Ct3	aba2	1.36293	3.72147	1.44916	2.83788	0.000583892
AT1G55580	LAS	1:20764010-20765752	Ct3	aba3	1.92628	5.25945	1.44909	4.33842	0.000583892
AT4G27400	AT4G27400	4:13705340-13706668	Ct3	bot5	4.57055	21.1671	2.21139	7.47035	0.000583892
AT5G24070	PER61	5:8134300-8135991	Ct3	aba3	9.91164	27.0508	1.44848	5.84067	0.000583892
AT2G39410	AT2G39410	2:16455568-16458217	Ct3	aba3	5.56277	15.1707	1.44741	4.77378	0.000583892
AT1G67110	CYP735A2	1:25061730-25065446	Ct3	aba2	3.57082	9.73126	1.44637	5.25129	0.000583892
AT4G27710	CYP709B3	4:13828431-13830596	Ct3	aba3	3.00333	8.18393	1.44623	5.09479	0.000583892
AT2G32270	ZIP3	2:13704220-13706860	Ct3	aba3	22.7836	62.074	1.44599	7.11941	0.000583892
AT1G26540	AT1G26540	1:9167588-9170934	aba3	aba2	0.198876	0.541753	1.44577	2.04374	0.0182434
AT4G12330	CYP706A7	4:7317559-7319739	Ct3	aba2	4.29676	11.7022	1.44546	5.65025	0.000583892
AT2G29060	SCL33	2:12481743-12484087	Ct3	bot5	4.49412	20.699	2.20345	9.3313	0.000583892
AT3G59940	SKIP20	3:22142899-22147691	Ct3	aba2	7.65024	20.8315	1.44519	2.54077	0.00374043
AT4G24180	TLP1	4:12550355-12551299	Ct3	aba2	2.86077	7.78966	1.44516	3.71823	0.000583892
AT2G17055	AT2G17055	2:7418051-7418462	Ct3	Ct4	0.820784	4.09514	2.31884	2.43481	0.0137651
AT5G24490	AT5G24490	5:8365600-8368736	Ct3	aba3	15.4415	42.0289	1.44457	4.45745	0.000583892
AT5G39000	AT5G39000	5:15611859-15614481	Ct3	aba3	0.568779	1.54749	1.44399	3.25102	0.000583892
AT3G18900	AT3G18900	3:6517180-6521019	aba3	aba2	0.904293	2.46028	1.44396	3.15661	0.000583892
AT5G49780	AT5G49780	5:20229255-20233095	Ct3	aba2	2.03837	5.54259	1.44314	5.14313	0.000583892
AT2G33130	RALFL18	2:14046520-14046832	Ct3	aba3	2.79442	7.59548	1.44259	1.96459	0.0182434
AT1G26800	AT1G26800	1:9285098-9286324	Ct3	aba3	3.98497	10.8286	1.4422	4.79981	0.000583892
AT5G66490	AT5G66490	5:26547226-26547768	Ct3	Ct4	8.27392	41.2612	2.31814	7.28372	0.000583892
AT4G20450	AT4G20450	4:11024053-11029008	Ct3	aba2	0.196431	0.533431	1.44128	2.0904	0.0125105
AT1G05650	AT1G05650	1:1690263-1692126	Ct3	aba3	1.17697	3.19463	1.44057	3.04071	0.000583892
AT1G10640	AT1G10640	1:3515364-3517888	aba3	aba2	0.302389	0.820717	1.44048	2.11225	0.0112275
AT1G61740	AT1G61740	1:22798068-22801073	Ct3	aba3	22.0855	59.9397	1.44041	7.23734	0.000583892
AT3G51340	AT3G51340	3:19057012-19060036	Ct3	bot5	1.66555	7.66635	2.20254	6.70154	0.000583892
AT2G21045	STR19	2:9027851-9029020	Ct3	aba3	87.3952	237.175	1.44033	7.3667	0.000583892
AT4G40065	AT4G40065	4:18574502-18575585	Ct3	bot5	0.847594	3.90058	2.20225	4.16146	0.000583892
AT3G61430	PIP1A	3:22733308-22735335	Ct3	aba3	125.127	339.249	1.43895	7.11191	0.000583892
AT2G28160	FIT1	2:12004707-12006122	Ct3	aba2	11.2906	30.6109	1.43893	6.24643	0.000583892
AT1G73270	scpl6	1:27549020-27552517	Ct3	Ct4	1.454	7.20438	2.30885	5.97139	0.000583892
AT5G50200	WR3	5:20436179-20437726	Ct3	Ct4	96.1649	475.685	2.30642	11.4973	0.000583892
AT1G11080	scpl31	1:3694671-3698013	Ct3	aba2	5.91313	16.0025	1.4363	5.90199	0.000583892
AT1G80380	GLYK	1:30217115-30220004	Ct3	Ct4	31.4062	155.326	2.30617	11.3604	0.000583892
AT1G44050	AT1G44050	1:16739260-16741513	Ct3	aba2	0.733791	1.98064	1.43253	3.34052	0.000583892
AT2G18480	PLT3	2:8009322-8011255	bot5	Ct4	2.29484	0.832091	-1.46358	-3.25511	0.000583892
AT5G04230	PAL3	5:1160633-1163898	Ct3	aba3	0.178587	0.481595	1.43119	1.86598	0.0257016
AT1G21260	AT1G21260	1:7442217-7442979	Ct3	aba2	0.677663	1.82688	1.43074	1.9294	0.023019
AT2G19900	ATNADP-ME1	2:8591898-8595478	aba3	aba2	1.31603	3.5474	1.43057	3.94049	0.000583892
AT1G76610	AT1G76610	1:28750987-28751851	Ct3	Ct4	0.500996	2.47377	2.30384	3.08161	0.00247611
AT5G47560	ATTDT	5:19287368-19290465	Ct3	aba2	11.1026	29.9093	1.4297	6.91298	0.000583892
AT3G09220	LAC7	3:2827238-2830542	Ct3	Ct4	48.6031	239.682	2.302	11.2736	0.000583892
AT5G39000	AT5G39000	5:15611859-15614481	Ct3	Ct4	0.568779	2.79986	2.29941	5.47621	0.000583892
AT3G59940	SKIP20	3:22142899-22147691	Ct3	Ct4	7.65024	37.6288	2.29826	4.09092	0.000583892
AT4G33720	AT4G33720	4:16182751-16183533	Ct3	aba2	1.08272	2.91018	1.42645	2.34806	0.00290725
AT5G05320	AT5G05320	5:1575005-1576731	Ct3	aba3	1.77139	4.75526	1.42464	3.73872	0.000583892
AT2G16380	AT2G16380	2:7085783-7089157	Ct3	Ct4	1.14293	5.61225	2.29584	6.42561	0.000583892
AT1G76410	ATL8	1:28668847-28669646	Ct3	aba3	15.1588	40.6884	1.42446	5.92367	0.000583892
AT4G25110	AtMC2	4:12887517-12890262	Ct3	aba3	9.67262	25.9591	1.42426	6.57141	0.000583892
AT5G50760	AT5G50760	5:20644660-20645469	Ct3	aba3	25.7427	69.0874	1.42426	6.57375	0.000583892
AT5G25140	CYP71B13	5:8672423-8674629	Ct3	bot5	0.876171	4.02661	2.20028	5.09889	0.000583892
AT5G42010	AT5G42010	5:16802279-16805013	Ct3	aba3	1.73159	4.64584	1.42384	4.60858	0.000583892
AT4G34138	UGT73B1	4:16348105-16349982	Ct3	aba2	34.9775	93.826	1.42356	7.22556	0.000583892
AT5G49450	AtbZIP1	5:20051828-20052735	Ct3	aba3	12.3389	33.097	1.42349	5.8091	0.000583892
AT2G43920	HOL2	2:18189007-18191348	aba3	bot5	0.296576	0.795171	1.42286	1.43412	0.0474209
AT3G43890	AT3G43890	3:15741467-15743453	Ct3	aba2	0.548341	1.47013	1.4228	2.80741	0.000583892
AT5G25140	CYP71B13	5:8672423-8674629	Ct3	Ct4	0.876171	4.29977	2.29497	5.33368	0.000583892
AT5G07680	ANAC080	5:2435874-2437499	Ct3	Ct4	5.04122	24.7005	2.2927	8.49986	0.000583892
AT3G50460	HR2	3:18727839-18728649	aba3	bot5	1.24149	3.32384	1.42077	2.19514	0.00568443
AT1G67090	RBCS1A	1:25048157-25049424	bot5	Ct4	14.0213	5.15282	-1.44419	-4.87716	0.000583892
AT2G39200	MLO12	2:16356147-16359813	Ct3	Ct4	19.4627	95.27	2.29131	11.4618	0.000583892
AT1G48325	AT1G48325	1:17857270-17857722	aba3	aba2	1.66993	4.46789	1.41981	2.06381	0.0164892
AT4G12470	AZI1	4:7401108-7401907	aba3	aba2	2.61724	7.00224	1.41977	3.32776	0.000583892
AT1G78090	ATTPPB	1:29373888-29376504	Ct3	aba3	6.24773	16.7046	1.41884	5.62718	0.000583892
AT1G33320	AT1G33320	1:12081008-12083462	Ct3	Ct4	0.245208	1.19916	2.28994	2.64414	0.00454048
AT4G11170	AT4G11170	4:6811126-6817130	Ct3	aba3	2.12152	5.66839	1.41784	5.39144	0.000583892
AT4G37060	PLP5	4:17461365-17463734	Ct3	Ct4	1.15895	5.64892	2.28515	5.25164	0.000583892
AT4G16950	RPP5	4:9538797-9544467	Ct3	aba3	1.71714	4.58641	1.41736	5.65165	0.000583892
AT3G47050	AT3G47050	3:17328032-17330889	Ct3	aba3	0.91309	2.43717	1.41638	3.3542	0.000583892
AT2G32860	BGLU33	2:13940186-13943804	aba3	bot5	0.503233	1.34311	1.41628	2.71938	0.000583892
AT3G61300	AT3G61300	3:22687569-22692834	Ct3	aba3	0.95568	2.54995	1.41587	2.33163	0.0137651
AT1G52070	AT1G52070	1:19364887-19366924	Ct3	Ct4	25.4676	124.071	2.28443	10.7845	0.000583892
AT5G25130	CYP71B12	5:8668298-8670194	Ct3	aba3	0.27508	0.732375	1.41273	1.91884	0.022205
AT2G22630	AGL17	2:9618371-9621957	Ct3	Ct4	1.46434	7.13292	2.28424	4.91089	0.000583892
AT5G28770	BZO2H3	5:10796458-10798222	Ct3	aba3	13.4331	35.7424	1.41184	6.32777	0.000583892
AT4G38470	AT4G38470	4:17999431-18003681	Ct3	aba2	60.0323	159.653	1.41112	7.07663	0.000583892
AT3G02885	GASA5	3:638020-639055	aba3	aba2	7.86675	20.9204	1.41107	4.49493	0.000583892
AT4G37800	XTH7	4:17775473-17777397	aba3	bot5	1.68855	4.48969	1.41083	3.35351	0.000583892
AT1G02610	AT1G02610	1:553049-555994	Ct3	aba3	8.88111	23.5979	1.40985	5.40149	0.000583892
AT1G16905	AT1G16905	1:5782454-5783840	Ct3	aba3	3.05561	8.11856	1.40976	4.50243	0.000583892
AT3G10020	AT3G10020	3:3091042-3091766	Ct3	Ct4	68.3204	332.693	2.2838	11.3423	0.000583892
AT2G27402	AT2G27402	2:11723524-11724362	aba3	aba2	1.71655	4.55618	1.40831	2.91597	0.000583892
AT1G80440	AT1G80440	1:30241606-30243071	Ct3	aba2	12.8118	34.0026	1.40818	6.22666	0.000583892
AT4G29740	CKX4	4:14566264-14569332	aba3	bot5	2.51525	13.2222	2.39419	8.3899	0.000583892
AT1G70890	MLP43	1:26725625-26726544	Ct3	Ct4	15.1265	73.5881	2.2824	9.83413	0.000583892
AT4G27400	AT4G27400	4:13705340-13706668	Ct3	Ct4	4.57055	22.1412	2.2763	7.72858	0.000583892
AT2G05160	AT2G05160	2:1858542-1861895	Ct3	aba3	3.25492	8.61779	1.40469	5.49142	0.000583892
AT1G19968	AT1G19968	1:6930260-6930985	Ct3	aba3	1.38659	3.6706	1.40447	2.49623	0.000583892
AT4G31510	AT4G31510	4:15276179-15277219	Ct3	aba3	4.37049	11.5644	1.40383	4.04274	0.000583892
AT2G39200	MLO12	2:16356147-16359813	Ct3	aba3	19.4627	51.4838	1.40341	7.04631	0.000583892
AT1G62290	APA2	1:23009910-23013529	bot5	Ct4	0.63127	0.233069	-1.4375	-1.85554	0.0243758
AT1G13080	CYP71B2	1:4459165-4460940	Ct3	aba3	7.42411	19.6296	1.40274	5.93523	0.000583892
AT1G78820	AT1G78820	1:29634123-29635813	Ct3	Ct4	0.104906	0.505558	2.26878	2.22913	0.0311336
AT4G12550	AIR1	4:7439114-7439805	Ct3	aba2	7.65232	20.2186	1.40171	4.41949	0.000583892
AT1G02580	MEA	1:544782-549202	Ct3	aba2	0.333025	0.879876	1.40167	2.37502	0.00374043
AT5G11930	GRXC10	5:3844939-3845645	aba3	aba2	0.641837	1.69531	1.40127	1.80035	0.0391324
AT4G22730	AT4G22730	4:11941130-11945956	aba3	aba2	0.964338	2.54456	1.3998	2.05105	0.0134592
AT3G55150	ATEXO70H1	3:20440549-20442604	Ct3	aba3	4.17895	11.0232	1.39934	5.55968	0.000583892
AT1G71140	AT1G71140	1:26824676-26826748	bot5	Ct4	17.2581	6.37951	-1.43576	-5.8737	0.000583892
AT1G63580	CRRSP6	1:23577332-23578254	Ct3	aba2	9.75055	25.7041	1.39844	5.25501	0.000583892
AT4G05070	AT4G05070	4:2593594-2594119	Ct3	Ct4	62.2982	299.977	2.26759	11.0361	0.000583892
AT1G44020	AT1G44020	1:16716111-16718656	Ct3	bot5	0.333668	1.51611	2.18389	3.94986	0.000583892
AT5G25140	CYP71B13	5:8672423-8674629	Ct3	aba3	0.876171	2.30835	1.39758	3.06792	0.000583892
AT1G30260	AT1G30260	1:10651050-10651728	Ct3	Ct4	1.62382	7.81042	2.26601	4.38251	0.000583892
AT1G11925	AT1G11925	1:4025929-4026732	Ct3	Ct4	0.413112	1.98529	2.26474	2.81469	0.00605732
AT2G28160	FIT1	2:12004707-12006122	Ct3	aba3	11.2906	29.7066	1.39566	6.04816	0.000583892
AT4G28750	PSAE-1	4:14202757-14203961	aba3	bot5	1.32246	3.47719	1.3947	2.35248	0.00374043
AT2G45570	CYP76C2	2:18779792-18781958	aba3	aba2	0.318616	0.837518	1.3943	2.01771	0.0137651
AT2G38720	MAP65-5	2:16188046-16192266	bot5	Ct4	0.62177	0.231487	-1.42545	-1.93979	0.0259671
AT5G23990	ATFRO5	5:8105564-8108590	Ct3	bot5	33.1033	149.686	2.17689	10.7182	0.000583892
AT1G16110	WAKL6	1:5518372-5520891	Ct3	aba2	1.04487	2.74189	1.39184	3.74861	0.000583892
AT1G70890	MLP43	1:26725625-26726544	Ct3	aba3	15.1265	39.6785	1.39128	5.82986	0.000583892
AT4G27710	CYP709B3	4:13828431-13830596	Ct3	aba2	3.00333	7.87096	1.38998	4.86979	0.000583892
AT1G29740	AT1G29740	1:10407378-10412997	Ct3	Ct4	0.226256	1.08114	2.25653	4.0431	0.000583892
AT2G38490	CIPK22	2:16113490-16115285	Ct3	aba3	0.473716	1.24059	1.38893	2.46243	0.00414377
AT3G06460	AT3G06460	3:1982658-1983714	Ct3	aba3	24.6387	64.523	1.38889	6.61292	0.000583892
AT4G16870	AT4G16870	4:9483954-9488397	Ct3	bot5	0.390168	1.76404	2.17672	5.42209	0.000583892
AT5G52830	WRKY27	5:21410851-21412340	Ct3	aba3	14.7181	38.5286	1.38834	6.45614	0.000583892
AT5G05400	AT5G05400	5:1597744-1600369	Ct3	bot5	1.32715	5.99844	2.17626	6.94222	0.000583892
AT2G17330	CYP51G2	2:7537336-7539422	Ct3	aba2	1.28185	3.3534	1.3874	3.84777	0.000583892
AT2G19410	PUB34	2:8404900-8409012	Ct3	aba3	0.316399	0.827337	1.38673	2.37731	0.00203498
AT3G20160	AT3G20160	3:7038994-7040029	Ct3	aba3	2.8862	7.5443	1.38621	3.85918	0.000583892
AT3G24540	PERK3	3:8952902-8955621	Ct3	aba2	0.323564	0.844589	1.3842	1.96111	0.0210855
AT3G45960	ATEXLA3	3:16892755-16893900	aba3	bot5	1.30743	3.41215	1.38395	2.72909	0.000583892
AT5G44410	AT5G44410	5:17891221-17892978	Ct3	aba3	3.897	10.1703	1.38392	5.15609	0.000583892
AT2G18470	PERK4	2:8005284-8008052	aba3	aba2	0.824093	2.14958	1.38318	3.1926	0.000583892
AT4G40070	ATL32	4:18576417-18577774	Ct3	bot5	4.3234	19.4782	2.17162	7.98111	0.000583892
AT4G33790	CER4	4:16204156-16207947	Ct3	aba2	1.34285	3.50202	1.38289	3.54376	0.000583892
AT1G15890	AT1G15890	1:5461316-5464223	Ct3	Ct4	0.935164	4.43814	2.24666	6.63092	0.000583892
AT1G75030	ATLP-3	1:28174377-28175383	Ct3	aba2	10.0538	26.212	1.38249	5.40984	0.000583892
AT1G21360	GLTP2	1:7481251-7483507	Ct3	bot5	1.6078	7.22069	2.16705	5.12034	0.000583892
AT3G49790	AT3G49790	3:18468050-18469763	Ct3	aba2	3.53859	9.22038	1.38165	4.97106	0.000583892
AT4G17340	TIP2	4:9699252-9700410	Ct3	Ct4	47.6819	225.469	2.24141	11.1663	0.000583892
AT1G73270	scpl6	1:27549020-27552517	Ct3	aba3	1.454	3.7845	1.38008	3.36785	0.000583892
AT4G05070	AT4G05070	4:2593594-2594119	Ct3	bot5	62.2982	278.297	2.15936	10.4773	0.000583892
AT4G25190	QWRF7	4:12914182-12916075	Ct3	aba2	0.823764	2.14295	1.3793	2.73283	0.000583892
AT1G49320	ATUSPL1	1:18246304-18247992	Ct3	bot5	11.682	51.9074	2.15166	9.56932	0.000583892
AT4G12520	AT4G12520	4:7421055-7421738	Ct3	aba3	94.6842	246.223	1.37877	6.73492	0.000583892
AT5G19810	AT5G19810	5:6693051-6693801	Ct3	aba2	0.593823	1.54418	1.37873	1.76049	0.0426138
AT2G02250	AtPP2-B2	2:594654-595852	Ct3	aba2	0.627912	1.63161	1.37766	2.01781	0.0219256
AT2G16380	AT2G16380	2:7085783-7089157	Ct3	aba3	1.14293	2.96957	1.37752	3.64393	0.000583892
AT5G52310	COR78	5:21240848-21243613	aba3	aba2	4.05373	10.5322	1.37749	5.58212	0.000583892
AT3G02620	S-ACP-DES4	3:560255-561880	Ct3	aba3	0.738826	1.91945	1.37739	2.537	0.00203498
AT5G20420	CHR42	5:6899014-6904167	Ct3	aba3	0.196305	0.509701	1.37656	2.37848	0.00414377
AT2G31083	CLE5	2:13252218-13252765	Ct3	aba2	4.22946	10.9715	1.37521	3.2174	0.000583892
AT1G21400	F24J8.4	1:7493425-7496710	aba3	bot5	1.71501	4.44508	1.37399	4.10641	0.000583892
AT4G40065	AT4G40065	4:18574502-18575585	Ct3	Ct4	0.847594	3.99837	2.23797	4.23271	0.000583892
AT5G62330	AT5G62330	5:25031600-25032204	Ct3	aba2	5.40656	14.0053	1.37319	3.43855	0.000583892
AT2G29060	SCL33	2:12481743-12484087	Ct3	Ct4	4.49412	21.1996	2.23793	9.48077	0.000583892
AT1G51790	AT1G51790	1:19206710-19211417	Ct3	aba2	2.82545	7.31584	1.37254	5.46966	0.000583892
AT3G63110	ATIPT3	3:23318075-23319540	Ct3	aba2	2.6569	6.87144	1.37087	4.27139	0.000583892
AT4G15340	ATPEN1	4:8754479-8760589	Ct3	aba2	3.46791	8.96634	1.37045	5.47647	0.000583892
AT1G31580	ECS1	1:11311168-11311989	bot5	Ct4	2.34328	0.872599	-1.42514	-2.04856	0.0152976
AT3G59940	SKIP20	3:22142899-22147691	Ct3	bot5	7.65024	33.9192	2.14853	4.0146	0.000583892
AT3G45440	LECRK16	3:16664874-16666884	Ct3	Ct4	0.659888	3.10551	2.23454	5.03708	0.000583892
AT2G28140	AT2G28140	2:11994965-11996002	aba3	aba2	0.792767	2.04756	1.36893	2.20726	0.00568443
AT3G21260	GLTP3	3:7464019-7465785	Ct3	bot5	10.2716	45.4904	2.14691	7.64816	0.000583892
AT4G17970	ALMT12	4:9975407-9977722	bot5	Ct4	2.43702	0.91378	-1.4152	-3.23981	0.000583892
AT2G44000	AT2G44000	2:18214323-18215571	Ct3	aba3	1.36271	3.51519	1.36712	3.13915	0.000583892
AT1G56220	AT1G56220	1:21043347-21044738	Ct3	aba3	176.126	453.849	1.36561	6.86857	0.000583892
AT1G06120	AT1G06120	1:1855942-1857718	Ct3	aba2	1.18954	3.06484	1.36541	2.76519	0.000583892
AT2G42200	SPL9	2:17587406-17589630	aba3	aba2	0.346426	0.892535	1.36536	1.96249	0.0170851
AT3G15510	ATNAC2	3:5243509-5245382	Ct3	aba3	2.00636	5.16832	1.36511	4.02023	0.000583892
AT1G80380	GLYK	1:30217115-30220004	Ct3	bot5	31.4062	138.792	2.1438	10.7272	0.000583892
AT3G10870	MES17	3:3401077-3402672	aba3	bot5	1.0048	2.58741	1.3646	2.52682	0.00157702
AT5G54790	AT5G54790	5:22253985-22255663	Ct3	Ct4	0.429955	2.01619	2.22938	2.8352	0.00247611
AT5G43350	ATPT1	5:17399788-17401949	Ct3	aba3	86.1126	221.621	1.3638	6.75092	0.000583892
AT4G22212	AT4G22212	4:11753985-11754688	Ct3	bot5	22.1727	97.6846	2.13934	9.0156	0.000583892
AT5G51520	AT5G51520	5:20925979-20926594	Ct3	aba3	3.12509	8.04196	1.36365	3.04705	0.000583892
AT2G38460	ATIREG1	2:16103310-16106177	Ct3	aba3	1.14278	2.94058	1.36355	3.48091	0.000583892
AT5G26320	AT5G26320	5:9238309-9241236	Ct3	aba3	0.572788	1.47371	1.36338	2.00496	0.0170851
AT1G80650	RTL1	1:30314535-30315819	Ct3	aba3	9.10087	23.4147	1.36334	5.17307	0.000583892
AT2G26410	Iqd4	2:11234650-11236936	Ct3	aba2	1.18986	3.05927	1.36239	3.34818	0.000583892
AT3G23700	AT3G23700	3:8531428-8533788	Ct3	aba3	1.45374	3.7372	1.36219	3.45239	0.000583892
AT1G05700	AT1G05700	1:1709795-1713245	Ct3	bot5	2.07653	9.11893	2.13469	7.68737	0.000583892
AT4G12545	AT4G12545	4:7434198-7434858	Ct3	aba2	11.9869	30.7745	1.36028	4.83632	0.000583892
AT3G52060	AT3G52060	3:19310531-19312286	Ct3	aba3	101.115	259.553	1.36003	6.73896	0.000583892
AT1G52050	AT1G52050	1:19354918-19356764	Ct3	aba2	7.47936	19.1983	1.35999	5.24259	0.000583892
AT5G06800	AT5G06800	5:2103159-2105898	Ct3	Ct4	18.5232	86.5891	2.22486	10.1383	0.000583892
AT2G16980	AT2G16980	2:7376348-7381103	Ct3	aba3	9.42413	24.1671	1.35861	6.076	0.000583892
AT4G39780	ERF060	4:18457956-18459180	Ct3	Ct4	19.7687	92.4006	2.22468	10.7212	0.000583892
AT1G45015	AT1G45015	1:17021609-17022781	Ct3	Ct4	2.08564	9.74669	2.22442	4.67008	0.000583892
AT1G13710	CYP78A5	1:4702724-4704657	Ct3	Ct4	0.358581	1.67334	2.22236	3.74738	0.000583892
AT1G72200	ATL11	1:27169794-27171321	Ct3	aba3	7.48948	19.1704	1.35594	5.72401	0.000583892
AT3G51240	F3H	3:19025109-19026872	aba3	aba2	6.58058	16.8436	1.35591	5.44955	0.000583892
AT5G20250	DIN10	5:6833658-6836782	Ct3	Ct4	70.9171	330.92	2.22227	9.85769	0.000583892
AT2G38460	ATIREG1	2:16103310-16106177	Ct3	aba2	1.14278	2.92377	1.35528	3.46106	0.000583892
AT1G65390	ATPP2-A5	1:24292477-24294631	Ct3	Ct4	0.109359	0.510006	2.22144	1.81945	0.0326189
AT2G39518	AT2G39518	2:16495874-16497621	Ct3	aba2	10.2597	26.1994	1.35255	4.94619	0.000583892
AT2G40230	AT2G40230	2:16803091-16804741	Ct3	aba3	3.16016	8.06859	1.35232	4.6537	0.000583892
AT3G51330	AT3G51330	3:19053367-19056224	Ct3	aba3	66.0827	168.724	1.35232	6.83318	0.000583892
AT4G11480	CRK32	4:6971407-6973799	aba3	aba2	0.297342	0.758919	1.35182	2.03818	0.0164892
AT2G30570	PSBW	2:13019027-13020194	aba3	aba2	0.767239	1.95793	1.35158	2.00836	0.0146933
AT5G25260	FLOT2	5:8752683-8754485	Ct3	aba3	2.05102	5.2312	1.3508	4.02197	0.000583892
AT3G51910	AT-HSFA7A	3:19265293-19266619	Ct3	aba3	14.0595	35.8555	1.35065	5.54053	0.000583892
AT1G78090	ATTPPB	1:29373888-29376504	Ct3	aba2	6.24773	15.9295	1.35029	5.34327	0.000583892
AT4G25080	CHLM	4:12876845-12878651	Ct3	aba2	5.20412	13.2655	1.34995	4.94058	0.000583892
AT5G07770	AT5G07770	5:2474641-2479402	Ct3	aba3	17.5182	44.6461	1.34968	6.84052	0.000583892
AT3G44705	AT3G44705	3:16244951-16250205	Ct3	aba2	0.31928	0.813686	1.34965	3.19612	0.000583892
AT4G33020	ZIP9	4:15932602-15934267	Ct3	Ct4	0.598645	2.78886	2.2199	3.52422	0.000583892
AT4G18940	AT4G18940	4:10372731-10373612	Ct3	Ct4	5.10783	23.7457	2.21688	6.33966	0.000583892
AT3G14260	AT3G14260	3:4747768-4748819	Ct3	aba2	1.67301	4.25838	1.34785	2.92546	0.000583892
AT1G13540	AT1G13540	1:4635462-4636805	Ct3	aba3	3.43782	8.7486	1.34756	4.26852	0.000583892
AT1G21250	WAK1	1:7439265-7442113	bot5	Ct4	0.952547	0.359483	-1.40587	-2.63097	0.000583892
AT4G34930	AT4G34930	4:16637321-16638872	Ct3	aba2	0.625269	1.59004	1.34651	2.48324	0.00332839
AT3G51350	AT3G51350	3:19060321-19063510	Ct3	aba3	12.0212	30.5616	1.34614	6.47265	0.000583892
AT5G43120	AT5G43120	5:17312601-17314368	aba3	aba2	0.396842	1.00807	1.34495	2.18989	0.00568443
AT2G46750	AT2G46750	2:19208319-19210958	Ct3	aba3	45.8808	116.499	1.34435	6.83062	0.000583892
AT1G15890	AT1G15890	1:5461316-5464223	Ct3	aba2	0.935164	2.37413	1.34411	3.75806	0.000583892
AT5G65320	BHLH99	5:26107168-26108726	aba3	bot5	0.500536	1.27069	1.34407	1.99604	0.0176646
AT5G51850	AT5G51850	5:21079251-21081578	Ct3	Ct4	0.449944	2.08848	2.21463	4.27077	0.000583892
AT2G34350	AT2G34350	2:14493585-14495802	Ct3	aba3	1.2909	3.27488	1.34307	3.49035	0.000583892
AT1G68590	AT1G68590	1:25756599-25758232	Ct3	aba2	2.36357	5.993	1.34231	2.77341	0.000583892
AT5G06720	ATPA2	5:2077419-2079005	bot5	Ct4	7.72242	2.91532	-1.4054	-4.3175	0.000583892
AT3G63110	ATIPT3	3:23318075-23319540	Ct3	aba3	2.6569	6.73461	1.34185	4.17148	0.000583892
AT5G21940	AT5G21940	5:7249267-7250539	Ct3	aba3	29.7461	75.3828	1.34153	6.64443	0.000583892
AT2G37180	RD28	2:15617707-15619155	Ct3	bot5	9.11476	39.9054	2.13031	8.96982	0.000583892
AT4G38470	AT4G38470	4:17999431-18003681	Ct3	bot5	60.0323	262.443	2.12819	10.4766	0.000583892
AT5G44582	AT5G44582	5:17980861-17981807	Ct3	aba3	3.2538	8.23853	1.34026	2.22961	0.00568443
AT3G59940	SKIP20	3:22142899-22147691	Ct3	aba3	7.65024	19.3637	1.33978	2.44141	0.00530855
AT1G02205	CER1	1:418747-422438	aba3	aba2	4.10095	10.3787	1.33959	5.02545	0.000583892
AT4G27400	AT4G27400	4:13705340-13706668	Ct3	aba2	4.57055	11.5663	1.33949	4.35389	0.000583892
AT1G60160	POT12	1:22188113-22191395	Ct3	aba3	1.11327	2.81721	1.33946	3.88077	0.000583892
AT1G68040	AT1G68040	1:25502875-25505232	Ct3	Ct4	0.23652	1.09603	2.21226	2.50149	0.0109012
AT1G23205	AT1G23205	1:8233996-8234893	Ct3	aba3	7.03447	17.788	1.33839	4.70711	0.000583892
AT4G34138	UGT73B1	4:16348105-16349982	Ct3	bot5	34.9775	152.624	2.12549	10.7022	0.000583892
AT4G34930	AT4G34930	4:16637321-16638872	Ct3	bot5	0.625269	2.72689	2.12471	4.1361	0.000583892
AT3G09240	AT3G09240	3:2835667-2837956	Ct3	aba2	2.26009	5.70904	1.33687	3.85511	0.000583892
AT2G40910	AT2G40910	2:17069867-17071657	Ct3	Ct4	0.117098	0.539294	2.20335	1.9987	0.0227436
AT5G46260	AT5G46260	5:18759101-18763358	Ct3	bot5	0.222	0.963431	2.11762	3.93362	0.000583892
AT2G39518	AT2G39518	2:16495874-16497621	Ct3	bot5	10.2597	44.414	2.11403	8.0189	0.000583892
AT5G59320	LTP3	5:23928970-23929745	aba3	aba2	17.7142	44.6738	1.33452	5.32283	0.000583892
AT5G43350	ATPT1	5:17399788-17401949	Ct3	Ct4	86.1126	396.175	2.20184	10.4185	0.000583892
AT4G40070	ATL32	4:18576417-18577774	Ct3	Ct4	4.3234	19.8762	2.2008	8.07051	0.000583892
AT5G06800	AT5G06800	5:2103159-2105898	Ct3	bot5	18.5232	80.1433	2.11325	9.57573	0.000583892
AT2G40230	AT2G40230	2:16803091-16804741	Ct3	aba2	3.16016	7.95804	1.33242	4.5789	0.000583892
AT3G01175	AT3G01175	3:59470-60845	Ct3	Ct4	3.57582	16.3517	2.1931	7.31206	0.000583892
AT1G52200	PCR8	1:19442067-19443529	Ct3	aba2	24.9684	62.8664	1.33219	6.24846	0.000583892
AT4G40070	ATL32	4:18576417-18577774	Ct3	aba2	4.3234	10.8849	1.33209	4.69302	0.000583892
AT3G20680	AT3G20680	3:7229406-7231194	Ct3	aba3	1.75951	4.4288	1.33175	1.67461	0.0405505
AT5G52830	WRKY27	5:21410851-21412340	Ct3	aba2	14.7181	37.0165	1.33058	6.17236	0.000583892
AT3G16530	AT3G16530	3:5624376-5625470	Ct3	Ct4	10.3034	47.0298	2.19045	9.36287	0.000583892
AT2G32860	BGLU33	2:13940186-13943804	aba3	aba2	0.503233	1.26526	1.33014	2.54881	0.00157702
AT5G59080	AT5G59080	5:23847404-23848557	Ct3	Ct4	5.0014	22.8062	2.18902	7.01528	0.000583892
AT5G51390	AT5G51390	5:20875875-20878464	Ct3	aba2	6.18942	15.5366	1.32779	2.34805	0.00374043
AT1G66200	GSR2	1:24655209-24657683	Ct3	aba2	373.442	937.158	1.32741	5.49749	0.000583892
AT1G21680	AT1G21680	1:7613004-7615339	Ct3	aba3	26.5163	66.5078	1.32665	6.82039	0.000583892
AT4G36880	CP1	4:17374457-17376225	bot5	Ct4	17.3941	6.59991	-1.39808	-5.58778	0.000583892
AT5G63600	FLS5	5:25460683-25462458	Ct3	aba3	111.574	279.66	1.32567	6.62958	0.000583892
AT4G25350	SHB1	4:12963381-12966448	Ct3	aba3	1.04696	2.62319	1.32511	3.49317	0.000583892
AT3G53420	PIP2A	3:19803654-19805713	Ct3	aba3	238.878	598.322	1.32465	6.15465	0.000583892
AT5G22920	AT5G22920	5:7664990-7667265	Ct3	Ct4	15.0767	68.6595	2.18714	10.0144	0.000583892
AT5G43180	AT5G43180	5:17336329-17337872	Ct3	Ct4	29.7301	135.144	2.1845	10.5635	0.000583892
AT2G28970	AT2G28970	2:12443918-12448163	Ct3	aba3	2.98457	7.46434	1.32249	4.99543	0.000583892
AT5G26320	AT5G26320	5:9238309-9241236	Ct3	bot5	0.572788	2.47148	2.1093	3.28393	0.000583892
AT1G80050	APT2	1:30111513-30113324	Ct3	aba2	8.94614	22.3682	1.32211	4.85041	0.000583892
AT3G14260	AT3G14260	3:4747768-4748819	Ct3	bot5	1.67301	7.21432	2.10841	4.84757	0.000583892
AT2G20180	PIL5	2:8701012-8706900	Ct3	aba2	1.64134	4.10075	1.32102	3.77864	0.000583892
AT4G15290	ATCSLB05	4:8721486-8726669	Ct3	aba3	1.44586	3.61223	1.32096	4.03265	0.000583892
AT4G25835	AT4G25835	4:13136106-13137859	Ct3	aba2	4.39284	10.9678	1.32004	5.06806	0.000583892
AT4G11480	CRK32	4:6971407-6973799	aba3	bot5	0.297342	0.742121	1.31953	1.98301	0.0176646
AT1G77145	AT1G77145	1:28989926-28991346	Ct3	bot5	2.61511	11.2681	2.10731	6.00839	0.000583892
AT3G14060	AT3G14060	3:4657045-4657601	Ct3	aba2	11.3126	28.2289	1.31924	4.41238	0.000583892
AT1G49200	ATL75	1:18198226-18199168	Ct3	aba2	0.630011	1.57202	1.31917	1.92739	0.022205
AT2G40230	AT2G40230	2:16803091-16804741	Ct3	Ct4	3.16016	14.2872	2.17665	7.78136	0.000583892
AT3G20380	AT3G20380	3:7108096-7109914	Ct3	bot5	4.99818	21.3329	2.0936	7.97767	0.000583892
AT5G14070	ROXY2	5:4541835-4542514	Ct3	Ct4	0.881452	3.97922	2.17453	3.24733	0.000583892
AT4G19100	PAM68	4:10452888-10454359	Ct3	Ct4	0.583567	2.63171	2.17303	2.14762	0.0199558
AT5G47560	ATTDT	5:19287368-19290465	Ct3	bot5	11.1026	47.2915	2.09069	10.2243	0.000583892
AT4G00780	AT4G00780	4:334731-336344	Ct3	aba2	0.883535	2.1978	1.3147	2.43654	0.00203498
AT5G52720	AT5G52720	5:21378856-21379744	bot5	Ct4	4.55547	1.73304	-1.39429	-2.40024	0.00492837
AT4G04990	AT4G04990	4:2555089-2557046	Ct3	aba3	17.3178	43.0615	1.31414	5.79886	0.000583892
AT5G55250	IAMT1	5:22407472-22410944	Ct3	aba2	1.41489	3.5166	1.3135	3.11781	0.000583892
AT2G39980	AT2G39980	2:16687672-16689956	aba3	aba2	3.96045	9.84096	1.31313	5.10599	0.000583892
AT1G23870	ATTPS9	1:8432178-8435656	Ct3	aba2	23.0279	57.1815	1.31216	6.72177	0.000583892
AT1G10770	AT1G10770	1:3591632-3592411	Ct3	aba2	0.626303	1.55458	1.31159	1.70178	0.04426
AT1G05530	UGT75B2	1:1636495-1637863	bot5	Ct4	6.06987	2.31367	-1.39149	-4.02669	0.000583892
AT1G52870	AT1G52870	1:19685744-19687907	Ct3	aba3	0.914127	2.26718	1.31043	2.70671	0.000583892
AT1G60050	AT1G60050	1:22121549-22123702	Ct3	aba3	0.929435	2.30495	1.31031	2.41884	0.00332839
AT1G73885	AT1G73885	1:27786863-27787708	Ct3	aba2	3.0008	7.43909	1.30978	2.77714	0.000583892
AT2G02710	PLP	2:758692-761013	Ct3	aba2	13.4247	33.2517	1.30854	6.13774	0.000583892
AT1G22430	AT1G22430	1:7919143-7921832	Ct3	aba3	3.37826	8.36742	1.3085	4.41043	0.000583892
AT3G46130	ATMYB48-1	3:16945363-16946461	Ct3	aba3	15.5942	38.618	1.30826	5.34563	0.000583892
AT3G45960	ATEXLA3	3:16892755-16893900	aba3	aba2	1.30743	3.23773	1.30825	2.59044	0.00157702
AT1G49320	ATUSPL1	1:18246304-18247992	Ct3	aba2	11.682	28.9018	1.30687	5.66585	0.000583892
AT5G51850	AT5G51850	5:21079251-21081578	Ct3	bot5	0.449944	1.9145	2.08915	4.00674	0.000583892
AT4G25310	AT4G25310	4:12949663-12951234	Ct3	Ct4	3.52456	15.7915	2.16364	7.2357	0.000583892
AT4G27710	CYP709B3	4:13828431-13830596	Ct3	Ct4	3.00333	13.4533	2.16332	7.86802	0.000583892
AT5G50130	AT5G50130	5:20389996-20393263	Ct3	aba3	6.91302	17.0701	1.30409	5.01395	0.000583892
AT5G50200	WR3	5:20436179-20437726	Ct3	aba3	96.1649	237.441	1.30399	6.68827	0.000583892
AT3G61060	AtPP2-A13	3:22602909-22606878	Ct3	Ct4	10.9983	49.2627	2.16322	4.57138	0.000583892
AT5G22920	AT5G22920	5:7664990-7667265	Ct3	aba3	15.0767	37.2036	1.30312	5.91087	0.000583892
AT1G53633	AT1G53633	1:20017388-20017932	Ct3	aba3	6.0692	14.9764	1.30311	3.14517	0.000583892
AT5G65690	PCK2	5:26266339-26269616	Ct3	aba3	7.55174	18.6285	1.30263	5.86454	0.000583892
AT5G54300	AT5G54300	5:22051033-22055430	Ct3	aba3	2.74668	6.77371	1.30226	2.86684	0.000583892
AT3G62740	BGLU7	3:23211415-23213888	aba3	aba2	5.61854	13.8547	1.3021	5.03258	0.000583892
AT5G05320	AT5G05320	5:1575005-1576731	Ct3	Ct4	1.77139	7.92751	2.16198	5.95067	0.000583892
AT4G01580	AT4G01580	4:685745-686827	Ct3	aba3	1.13023	2.78558	1.30137	2.19033	0.00957427
AT3G04900	AT3G04900	3:1349301-1349928	Ct3	bot5	0.923829	3.91833	2.08454	3.00947	0.00157702
AT3G18560	AT3G18560	3:6393909-6394785	Ct3	Ct4	18.989	84.5791	2.15513	9.8319	0.000583892
AT2G25900	ATCTH	2:11041330-11043209	Ct3	aba3	38.5638	94.9511	1.29994	6.60434	0.000583892
AT1G10640	AT1G10640	1:3515364-3517888	aba3	bot5	0.302389	0.744178	1.29924	1.87609	0.0232925
AT3G62930	GRXS6	3:23261441-23261927	Ct3	bot5	2.07731	8.72866	2.07104	3.62331	0.000583892
AT1G67090	RBCS1A	1:25048157-25049424	aba3	bot5	2.74847	14.0213	2.35092	6.72562	0.000583892
AT3G46080	ZAT8	3:16922752-16923247	bot5	Ct4	20.8323	7.98291	-1.38384	-3.91776	0.000583892
AT2G15880	AT2G15880	2:6918038-6920319	Ct3	aba2	8.84662	21.7671	1.29895	5.95165	0.000583892
AT4G12470	AZI1	4:7401108-7401907	aba3	bot5	2.61724	13.3209	2.34757	5.85317	0.000583892
AT2G20570	GPRI1	2:8855357-8857756	Ct3	Ct4	0.29646	1.3122	2.14607	3.08391	0.000583892
AT5G39190	GLP2A	5:15692590-15693581	aba3	aba2	3.71452	9.13398	1.29807	3.5912	0.000583892
AT2G32620	ATCSLB02	2:13840743-13844324	Ct3	aba3	2.40026	5.9015	1.29789	4.53355	0.000583892
AT2G36830	GAMMA-TIP	2:15445424-15446574	Ct3	aba2	283.752	697.47	1.2975	6.05485	0.000583892
AT5G12340	AT5G12340	5:3992947-3993610	Ct3	aba3	13.2804	32.6272	1.29678	4.87016	0.000583892
AT1G53940	GLIP2	1:20143278-20145780	Ct3	aba3	1.27007	3.12019	1.29673	2.90466	0.000583892
AT1G66200	GSR2	1:24655209-24657683	Ct3	Ct4	373.442	1651.68	2.14498	7.84117	0.000583892
AT1G80830	NRAMP1	1:30372878-30375696	Ct3	aba2	30.734	75.485	1.29635	6.63185	0.000583892
AT1G65330	PHE1	1:24266480-24267320	Ct3	bot5	0.281232	1.1778	2.06626	2.16339	0.030881
AT4G05180	PSBQ	4:2671821-2673243	Ct3	bot5	0.4315	1.80482	2.06442	2.81824	0.00109808
AT1G71030	ATMYBL2	1:26795122-26796364	Ct3	Ct4	7.37766	32.4203	2.13566	8.12769	0.000583892
AT3G51360	AT3G51360	3:19064293-19066560	Ct3	aba3	4.03063	9.88852	1.29475	4.5139	0.000583892
AT5G06740	LECRKS5	5:2084093-2086052	Ct3	aba3	8.54882	20.9688	1.29445	5.91128	0.000583892
AT2G47560	ATL64	2:19508979-19512728	Ct3	bot5	11.2234	46.8965	2.06298	4.90704	0.000583892
AT1G80830	NRAMP1	1:30372878-30375696	Ct3	Ct4	30.734	134.889	2.13386	10.7907	0.000583892
AT5G14120	AT5G14120	5:4555948-4560067	Ct3	aba3	12.3141	30.179	1.29323	4.89902	0.000583892
AT2G31081	CLE4	2:13238046-13238600	Ct3	aba2	1.51621	3.71463	1.29275	2.01427	0.0137651
AT4G37390	YDK1	4:17579656-17582022	Ct3	Ct4	28.3139	124.028	2.13109	10.7182	0.000583892
AT5G65800	ACS5	5:26330745-26332812	Ct3	aba3	0.909755	2.22774	1.29203	2.95731	0.000583892
AT5G20250	DIN10	5:6833658-6836782	Ct3	bot5	70.9171	296.174	2.06224	9.50005	0.000583892
AT5G44400	AT5G44400	5:17886193-17888480	aba3	aba2	9.82637	24.043	1.29089	5.95819	0.000583892
AT1G54820	AT1G54820	1:20447315-20450861	Ct3	aba3	0.545997	1.33547	1.29038	2.23557	0.00642782
AT5G14120	AT5G14120	5:4555948-4560067	Ct3	bot5	12.3141	51.2985	2.0586	7.94454	0.000583892
AT5G54585	AT5G54585	5:22175538-22176691	Ct3	Ct4	0.970375	4.23448	2.12557	3.43855	0.000583892
AT1G16150	WAKL4	1:5532414-5534877	Ct3	bot5	1.24643	5.17553	2.0539	6.14258	0.000583892
AT4G00780	AT4G00780	4:334731-336344	Ct3	aba3	0.883535	2.15811	1.28841	2.38995	0.00247611
AT1G78000	SULTR1	1:29329734-29333146	Ct3	bot5	31.5656	130.733	2.0502	10.4664	0.000583892
AT1G14520	MIOX1	1:4968141-4970311	aba3	bot5	0.77716	1.8974	1.28774	2.44375	0.00203498
AT4G10120	ATSPS4F	4:6314786-6319936	aba3	aba2	0.911692	2.22472	1.28701	3.80504	0.000583892
AT4G38340	NLP3	4:17954709-17957828	Ct3	Ct4	0.757568	3.30313	2.12439	5.29988	0.000583892
AT2G28710	AT2G28710	2:12322385-12323584	Ct3	aba3	3.27772	7.99237	1.28593	3.0663	0.000583892
AT3G12977	AT3G12977	3:4143725-4145967	Ct3	aba2	13.2338	32.2685	1.2859	5.56956	0.000583892
AT1G51480	AT1G51480	1:19090846-19094306	Ct3	aba3	0.282997	0.690003	1.28582	2.2439	0.00751602
AT2G18470	PERK4	2:8005284-8008052	aba3	bot5	0.824093	2.00922	1.28576	2.94593	0.000583892
AT2G21650	MEE3	2:9259582-9260656	Ct3	Ct4	0.452151	1.9684	2.12215	2.21723	0.0185288
AT4G15300	CYP702A2	4:8730722-8732748	Ct3	aba3	1.73854	4.23797	1.2855	3.42605	0.000583892
AT1G76990	ACR3	1:28932161-28935550	Ct3	aba3	74.0106	180.304	1.28463	6.436	0.000583892
AT1G68110	AT1G68110	1:25524717-25526150	Ct3	Ct4	0.136295	0.593108	2.12156	2.05091	0.0326189
AT3G43890	AT3G43890	3:15741467-15743453	Ct3	aba3	0.548341	1.33498	1.28367	2.50452	0.00157702
AT1G14185	AT1G14185	1:4850273-4852096	Ct3	Ct4	2.81366	12.2169	2.11836	7.3847	0.000583892
AT1G12130	AT1G12130	1:4118593-4120871	Ct3	Ct4	0.325591	1.4135	2.11814	3.02381	0.00157702
AT2G01530	MLP329	2:239704-240520	Ct3	bot5	81.4372	334.853	2.03977	10.2096	0.000583892
AT2G14760	BHLH84	2:6321586-6323397	Ct3	aba2	1.39997	3.40457	1.28207	2.70053	0.000583892
AT1G21260	AT1G21260	1:7442217-7442979	aba3	aba2	0.751276	1.82688	1.28197	1.78551	0.0377263
AT3G23730	XTH16	3:8550109-8551335	Ct3	aba3	8.65329	21.0403	1.28183	5.06526	0.000583892
AT4G03480	AT4G03480	4:1546023-1548871	Ct3	Ct4	0.254569	1.10263	2.11482	3.19846	0.000583892
AT1G62510	AT1G62510	1:23136368-23137191	Ct3	aba2	25.8108	62.7395	1.2814	5.70173	0.000583892
AT5G35790	G6PD1	5:13956689-13959753	Ct3	aba2	0.341918	0.831105	1.28138	2.02821	0.0128258
AT3G16530	AT3G16530	3:5624376-5625470	Ct3	bot5	10.3034	42.1435	2.03219	8.63108	0.000583892
AT1G08980	ATAMI1	1:2884410-2886620	Ct3	aba3	1.42949	3.46976	1.27934	3.22131	0.000583892
AT3G19620	BXL5	3:6815612-6818308	Ct3	aba2	0.267537	0.649365	1.27929	1.98363	0.0164892
AT1G63880	AT1G63880	1:23712275-23716124	Ct3	bot5	0.184807	0.755562	2.03153	3.38238	0.000583892
AT4G18940	AT4G18940	4:10372731-10373612	Ct3	aba3	5.10783	12.3921	1.27863	3.4531	0.000583892
AT5G24160	SQE6	5:8183074-8186640	bot5	Ct4	14.2074	5.48213	-1.37383	-5.64475	0.000583892
AT2G33130	RALFL18	2:14046520-14046832	Ct3	Ct4	2.79442	12.0718	2.11102	3.00676	0.000583892
AT5G35190	AT5G35190	5:13434180-13435167	Ct3	aba2	135.245	328.045	1.27833	6.07613	0.000583892
AT2G17820	ATHK1	2:7742923-7748220	Ct3	aba3	7.99026	19.3777	1.27808	6.37242	0.000583892
AT5G20420	CHR42	5:6899014-6904167	Ct3	aba2	0.196305	0.475884	1.27751	2.18612	0.00856443
AT4G36670	PLT6	4:17287498-17289590	aba3	bot5	2.2753	5.51553	1.27745	3.98051	0.000583892
AT2G25900	ATCTH	2:11041330-11043209	Ct3	Ct4	38.5638	166.58	2.1109	10.5155	0.000583892
AT4G06536	AT4G06536	4:3360745-3361255	Ct3	aba3	4.83677	11.7166	1.27644	3.02513	0.000583892
AT2G28140	AT2G28140	2:11994965-11996002	aba3	bot5	0.792767	1.91994	1.27609	2.03641	0.0105756
AT3G10020	AT3G10020	3:3091042-3091766	Ct3	aba2	68.3204	165.459	1.27609	6.34345	0.000583892
AT1G06650	AT1G06650	1:2035838-2040246	Ct3	aba3	11.9467	28.9254	1.27572	4.82175	0.000583892
AT4G22470	AT4G22470	4:11840133-11841450	Ct3	Ct4	2.69296	11.6279	2.11033	6.53071	0.000583892
AT4G37390	YDK1	4:17579656-17582022	Ct3	aba2	28.3139	68.5325	1.27528	6.55372	0.000583892
AT1G06160	ORA59	1:1883003-1883934	aba3	bot5	1.87086	4.52725	1.27494	2.8782	0.000583892
AT2G44370	AT2G44370	2:18321993-18323121	Ct3	Ct4	19.415	83.813	2.11	10.0657	0.000583892
AT1G29930	CAB1	1:10478004-10479048	aba3	aba2	1.93582	4.68248	1.27432	2.9739	0.000583892
AT1G72200	ATL11	1:27169794-27171321	Ct3	aba2	7.48948	18.1012	1.27315	5.35655	0.000583892
AT1G23390	AT1G23390	1:8309111-8310649	Ct3	aba3	22.6713	54.7602	1.27226	6.35655	0.000583892
AT1G26540	AT1G26540	1:9167588-9170934	Ct3	aba2	0.224305	0.541753	1.27217	1.87825	0.0176646
AT3G21351	AT3G21351	3:7518923-7519477	Ct3	aba3	4.00424	9.67063	1.27208	2.62849	0.00109808
AT1G78290	SRK2C	1:29452554-29459400	Ct3	Ct4	10.7632	46.4583	2.10983	4.21247	0.000583892
AT2G05540	AT2G05540	2:2033155-2034217	aba3	bot5	1.47004	3.55008	1.27199	2.33577	0.00374043
AT5G47450	ATTIP2	5:19248248-19249504	Ct3	aba2	13.2184	31.9102	1.27147	5.46119	0.000583892
AT2G28160	FIT1	2:12004707-12006122	Ct3	Ct4	11.2906	48.7255	2.10956	9.34241	0.000583892
AT4G12270	AT4G12270	4:7297807-7299930	Ct3	aba3	4.8709	11.7424	1.26947	4.64136	0.000583892
AT3G25830	ATTPS-CIN	3:9447507-9450420	aba3	aba2	0.644755	1.55392	1.26909	2.44485	0.00247611
AT2G44370	AT2G44370	2:18321993-18323121	Ct3	aba2	19.415	46.7867	1.26893	5.9793	0.000583892
AT2G01430	ATHB17	2:187797-190369	Ct3	aba2	6.03509	14.5433	1.26891	4.11226	0.000583892
AT3G19320	AT3G19320	3:6696394-6698073	Ct3	aba2	1.19015	2.86617	1.26799	2.93287	0.000583892
AT3G49790	AT3G49790	3:18468050-18469763	Ct3	bot5	3.53859	14.4101	2.02584	7.52219	0.000583892
AT4G25835	AT4G25835	4:13136106-13137859	Ct3	aba3	4.39284	10.5745	1.26737	4.85941	0.000583892
AT5G24490	AT5G24490	5:8365600-8368736	Ct3	bot5	15.4415	62.6009	2.01937	6.22414	0.000583892
AT3G22540	AT3G22540	3:7984075-7984627	Ct3	aba3	1.66133	3.99404	1.26551	2.05631	0.0140732
AT5G54370	AT5G54370	5:22075282-22076777	Ct3	bot5	26.896	108.969	2.01845	9.60961	0.000583892
AT1G32450	NRT1.5	1:11715149-11719970	Ct3	Ct4	227.556	980.082	2.10668	7.95503	0.000583892
AT3G52535	AT3G52535	3:19487128-19489850	Ct3	Ct4	1.25927	5.42083	2.10592	1.93411	0.0386674
AT5G49440	AT5G49440	5:20048238-20049597	Ct3	aba3	35.9531	86.3922	1.26479	6.43019	0.000583892
AT3G19615	AT3G19615	3:6814965-6815403	Ct3	aba3	7.01126	16.8445	1.26453	3.15727	0.000583892
AT3G20680	AT3G20680	3:7229406-7231194	Ct3	bot5	1.75951	7.0978	2.0122	2.61904	0.00157702
AT3G45700	AT3G45700	3:16778712-16781198	Ct3	aba3	3.35898	8.06855	1.26429	4.53873	0.000583892
AT4G15740	AT4G15740	4:8964744-8966318	Ct3	Ct4	3.59435	15.4675	2.10544	7.60949	0.000583892
AT1G13110	CYP71B7	1:4467219-4469033	Ct3	aba3	34.6224	83.1218	1.26352	6.46033	0.000583892
AT5G36960	AT5G36960	5:14598692-14599988	aba3	aba2	0.877225	2.10586	1.26339	1.81362	0.0270107
AT5G54270	LHCB3	5:22038272-22046298	aba3	bot5	3.70793	8.90074	1.26331	1.89283	0.0193904
AT3G26610	AT3G26610	3:9776959-9780499	Ct3	aba3	4.6201	11.0836	1.26243	4.86655	0.000583892
AT1G10640	AT1G10640	1:3515364-3517888	bot5	Ct4	0.744178	0.289956	-1.35981	-1.94054	0.0202303
AT5G16400	TRXF2	5:5363660-5365334	Ct3	aba3	1.21109	2.90499	1.26222	2.30271	0.00203498
AT2G06200	AtGRF6	2:2426270-2427323	Ct3	aba2	1.27942	3.06827	1.26194	2.364	0.00605732
AT1G80650	RTL1	1:30314535-30315819	Ct3	aba2	9.10087	21.8208	1.26163	4.74692	0.000583892
AT3G44798	AT3G44798	3:16342294-16343014	Ct3	aba3	5.27311	12.6428	1.26159	3.67693	0.000583892
AT2G40100	LHCB4.3	2:16745652-16747400	bot5	Ct4	0.937233	0.371075	-1.3367	-1.66254	0.0491698
AT2G05160	AT2G05160	2:1858542-1861895	Ct3	aba2	3.25492	7.80065	1.26097	4.88674	0.000583892
AT5G10140	FLC	5:3173496-3179448	Ct3	aba3	1.69006	4.04581	1.25936	2.64731	0.000583892
AT5G65925	AT5G65925	5:26369044-26369751	Ct3	Ct4	7.66233	32.8954	2.10203	7.18275	0.000583892
AT4G15340	ATPEN1	4:8754479-8760589	Ct3	Ct4	3.46791	14.8613	2.09942	8.66647	0.000583892
AT3G47040	AT3G47040	3:17324161-17327152	Ct3	aba2	2.4072	5.75473	1.25739	4.12943	0.000583892
AT5G58650	PSY1	5:23697840-23700226	Ct3	aba3	25.8452	61.7829	1.25731	1.55232	0.0465548
AT4G38400	ATEXLA2	4:17978442-17979740	bot5	Ct4	5.22358	2.07188	-1.3341	-3.38354	0.000583892
AT3G07195	AT3G07195	3:2288891-2290505	Ct3	Ct4	13.29	56.8008	2.09557	9.06007	0.000583892
AT5G43520	AT5G43520	5:17485438-17486191	Ct3	aba2	24.3768	58.2276	1.2562	5.6578	0.000583892
AT1G71030	ATMYBL2	1:26795122-26796364	Ct3	aba2	7.37766	17.6126	1.25538	4.56734	0.000583892
AT2G23030	SNRK2-9	2:9803491-9806700	Ct3	aba3	14.4261	34.4216	1.25463	5.85715	0.000583892
AT4G04630	AT4G04630	4:2331676-2332800	Ct3	bot5	1.8777	7.55695	2.00884	5.19936	0.000583892
AT2G44383	AT2G44383	2:18324979-18325291	Ct3	Ct4	1.61438	6.89013	2.09355	2.36257	0.0173731
AT4G25050	ACP4	4:12870005-12871316	Ct3	aba3	2.6336	6.28028	1.25379	2.82877	0.000583892
AT3G15450	AT3G15450	3:5212983-5216261	Ct3	aba2	237.905	567.225	1.25354	5.62995	0.000583892
AT4G25080	CHLM	4:12876845-12878651	Ct3	Ct4	5.20412	22.2057	2.09321	7.91011	0.000583892
AT5G24160	SQE6	5:8183074-8186640	Ct3	aba2	4.70866	11.2185	1.25249	4.76229	0.000583892
AT5G35940	AT5G35940	5:14090824-14092977	Ct3	bot5	3.46542	13.9306	2.00715	7.09329	0.000583892
AT1G52230	PSAH2	1:19454835-19455668	aba3	bot5	0.816337	1.94443	1.25211	1.67961	0.043788
AT2G23410	ACPT	2:9966129-9967772	Ct3	aba3	4.15578	9.89717	1.2519	3.95095	0.000583892
AT1G02575	AT1G02575	1:543109-544007	Ct3	aba3	1.09861	2.61609	1.25173	2.195	0.00822218
AT3G10985	SAG20	3:3442527-3443445	Ct3	aba3	173.264	412.299	1.25072	6.285	0.000583892
AT4G18940	AT4G18940	4:10372731-10373612	Ct3	aba2	5.10783	12.1531	1.25054	3.35572	0.000583892
AT4G36850	AT4G36850	4:17353290-17355891	aba3	aba2	1.34485	3.19978	1.25053	2.94332	0.000583892
AT1G60050	AT1G60050	1:22121549-22123702	Ct3	aba2	0.929435	2.21135	1.2505	2.2929	0.00454048
AT3G06390	AT3G06390	3:1938731-1939779	Ct3	aba2	78.6643	187.137	1.25032	6.41618	0.000583892
AT1G55290	F6'H2	1:20626120-20627488	Ct3	aba2	1.02223	2.43141	1.25008	2.53052	0.00109808
AT4G04972	AT4G04972	4:2543463-2543971	Ct3	Ct4	1.4869	6.32675	2.08916	2.82154	0.00247611
AT3G32047	AT3G32047	3:13061047-13062710	Ct3	aba3	0.660209	1.56875	1.24862	2.30293	0.00454048
AT4G15680	GRXS4	4:8931651-8932295	aba3	bot5	0.903587	2.14549	1.24757	1.65174	0.0458758
AT2G26410	Iqd4	2:11234650-11236936	Ct3	bot5	1.18986	4.77599	2.00501	5.14503	0.000583892
AT4G38470	AT4G38470	4:17999431-18003681	Ct3	Ct4	60.0323	254.639	2.08464	10.2139	0.000583892
AT5G25190	ERF003	5:8706789-8707748	aba3	aba2	1.51966	3.60473	1.24614	2.42557	0.00290725
AT3G25190	AT3G25190	3:9174456-9175776	Ct3	aba2	104.949	248.857	1.24563	6.38973	0.000583892
AT2G02710	PLP	2:758692-761013	Ct3	bot5	13.4247	53.8048	2.00285	9.50923	0.000583892
AT5G14120	AT5G14120	5:4555948-4560067	Ct3	aba2	12.3141	29.1896	1.24514	4.56484	0.000583892
AT3G55150	ATEXO70H1	3:20440549-20442604	Ct3	Ct4	4.17895	17.7074	2.08314	8.51178	0.000583892
AT4G05180	PSBQ	4:2671821-2673243	aba3	bot5	0.761669	1.80482	1.24462	2.02859	0.013145
AT2G31480	AT2G31480	2:13408977-13410999	Ct3	Ct4	0.176984	0.748002	2.07942	2.68187	0.00642782
AT2G43580	AT2G43580	2:18078648-18080028	Ct3	aba3	0.990022	2.34475	1.24391	2.18104	0.00642782
AT5G22920	AT5G22920	5:7664990-7667265	Ct3	bot5	15.0767	60.3075	2.00002	9.20081	0.000583892
AT2G02990	RNS1	2:873505-874811	aba3	aba2	2.49954	5.91762	1.24335	3.20181	0.000583892
AT5G46900	AT5G46900	5:19039700-19040402	Ct3	aba3	285.418	675.699	1.2433	5.76001	0.000583892
AT1G63580	CRRSP6	1:23577332-23578254	Ct3	Ct4	9.75055	41.2091	2.07941	8.04866	0.000583892
AT1G19900	AT1G19900	1:6906898-6908741	Ct3	aba3	4.15059	9.82015	1.24243	4.59099	0.000583892
AT4G25080	CHLM	4:12876845-12878651	Ct3	bot5	5.20412	20.815	1.99989	7.5673	0.000583892
AT5G57180	CIA2	5:23167841-23170999	Ct3	aba3	1.51245	3.57551	1.24126	3.46312	0.000583892
AT5G51390	AT5G51390	5:20875875-20878464	Ct3	Ct4	6.18942	25.9899	2.07008	3.78598	0.000583892
AT3G07310	AT3G07310	3:2327817-2329801	Ct3	aba2	8.68472	20.5161	1.24021	5.31796	0.000583892
AT1G20840	TMT1	1:7244938-7248143	Ct3	aba3	38.6612	91.3296	1.2402	6.35776	0.000583892
AT4G27740	AT4G27740	4:13839074-13839763	Ct3	aba3	10.8876	25.7175	1.24007	4.00275	0.000583892
AT1G50050	AT1G50050	1:18546164-18549046	Ct3	bot5	0.43485	1.73741	1.99835	2.30728	0.0275365
AT2G19060	AT2G19060	2:8256999-8261985	Ct3	bot5	1.34488	5.36161	1.99519	5.4957	0.000583892
AT2G34350	AT2G34350	2:14493585-14495802	bot5	Ct4	4.06154	1.61452	-1.33092	-3.72559	0.000583892
AT1G10370	GST30	1:3397080-3398358	aba3	aba2	2.21912	5.23928	1.23938	3.00885	0.000583892
AT5G43780	APS4	5:17588789-17591535	Ct3	aba2	40.2709	95.0661	1.23919	6.28444	0.000583892
AT3G48940	AT3G48940	3:18142862-18144163	bot5	Ct4	4.79949	1.92326	-1.31933	-2.23854	0.00374043
AT1G79040	PSBR	1:29736015-29740179	Ct3	bot5	12.2818	48.9311	1.99423	5.23438	0.000583892
AT3G59130	AT3G59130	3:21860985-21862807	Ct3	aba3	0.899391	2.12209	1.23847	2.42979	0.00203498
AT4G10530	AT4G10530	4:6508599-6511670	Ct3	bot5	0.127414	0.505668	1.98867	2.31385	0.0146933
AT1G49010	AT1G49010	1:18132644-18133925	Ct3	Ct4	0.174533	0.72969	2.06378	2.00269	0.0306318
AT5G45840	AT5G45840	5:18593916-18597995	Ct3	aba2	1.86505	4.39643	1.23712	4.01003	0.000583892
AT2G37820	AT2G37820	2:15847491-15848490	Ct3	aba2	3.83488	9.03926	1.23702	3.70779	0.000583892
AT3G46190	AT3G46190	3:16965888-16967345	Ct3	bot5	0.727374	2.88642	1.98851	3.09516	0.000583892
AT4G15330	CYP705A1	4:8751386-8753157	Ct3	aba2	4.5051	10.6166	1.23669	4.70969	0.000583892
AT2G23840	AT2G23840	2:10153796-10155647	Ct3	bot5	0.323847	1.28385	1.98709	2.42253	0.0112275
AT1G05660	AT1G05660	1:1694285-1696058	Ct3	aba3	5.42167	12.7736	1.23635	4.39699	0.000583892
AT2G34990	ATL38	2:14750259-14751168	bot5	Ct4	1.61232	0.6495	-1.31174	-1.89689	0.022478
AT5G43520	AT5G43520	5:17485438-17486191	Ct3	bot5	24.3768	96.5682	1.98604	9.10003	0.000583892
AT5G65207	AT5G65207	5:26052244-26052644	Ct3	bot5	84.3754	333.579	1.98313	9.49066	0.000583892
AT1G16160	WAKL5	1:5535972-5538269	Ct3	aba3	1.33576	3.14404	1.23496	3.47546	0.000583892
AT1G53970	AT1G53970	1:20148418-20148898	Ct3	Ct4	0.847385	3.52377	2.05603	2.15098	0.023556
AT1G49000	AT1G49000	1:18123458-18124165	Ct3	Ct4	4.25733	17.6825	2.0543	5.81505	0.000583892
AT4G24180	TLP1	4:12550355-12551299	Ct3	bot5	2.86077	11.2775	1.97897	5.27689	0.000583892
AT1G12130	AT1G12130	1:4118593-4120871	Ct3	bot5	0.325591	1.28348	1.97893	2.79204	0.00157702
AT4G26260	MIOX4	4:13297697-13300387	Ct3	aba3	3.22437	7.57182	1.23162	3.63229	0.000583892
AT2G31083	CLE5	2:13252218-13252765	Ct3	bot5	4.22946	16.6611	1.97794	4.84003	0.000583892
AT3G12240	SCPL15	3:3902435-3904918	Ct3	aba2	1.42633	3.34925	1.23153	2.90387	0.000583892
AT1G25230	PAP4	1:8840401-8842317	Ct3	aba3	20.1226	47.2403	1.2312	5.81727	0.000583892
AT1G76590	AT1G76590	1:28740690-28742207	Ct3	aba2	14.8919	34.9592	1.23114	5.5976	0.000583892
AT1G77145	AT1G77145	1:28989926-28991346	Ct3	Ct4	2.61511	10.8558	2.05353	5.84631	0.000583892
AT4G22950	AGL19	4:12023914-12027421	aba3	aba2	4.75377	11.1411	1.22875	3.38114	0.000583892
AT1G16850	AT1G16850	1:5764806-5765651	aba3	aba2	3.90652	9.15332	1.22841	3.25664	0.000583892
AT4G31370	FLA5	4:15223654-15224685	aba3	aba2	0.803572	1.88277	1.22836	2.04531	0.0109012
AT2G31081	CLE4	2:13238046-13238600	Ct3	aba3	1.51621	3.55181	1.22809	1.90335	0.0199558
AT2G37170	PIP2B	2:15613401-15614857	Ct3	aba3	148.8	348.561	1.22804	6.1216	0.000583892
AT4G06746	RAP2.9	4:4073961-4074545	Ct3	bot5	1.2143	4.77314	1.97482	3.07946	0.000583892
AT3G46800	AT3G46800	3:17234493-17236542	Ct3	Ct4	0.314508	1.30095	2.0484	3.41381	0.000583892
AT1G34140	PAB1	1:12433355-12434735	bot5	Ct4	1.37683	0.563545	-1.28875	-2.03406	0.0146933
AT2G02710	PLP	2:758692-761013	Ct3	Ct4	13.4247	55.4562	2.04646	9.7084	0.000583892
AT2G05330	AT2G05330	2:1938617-1939470	Ct3	Ct4	1.16673	4.81727	2.04574	3.31235	0.000583892
AT1G27140	ATGSTU14	1:9427857-9428716	bot5	Ct4	61.6535	25.3634	-1.28143	-5.72326	0.000583892
AT1G76590	AT1G76590	1:28740690-28742207	Ct3	Ct4	14.8919	61.4055	2.04384	9.47628	0.000583892
AT2G23620	ATMES1	2:10047378-10049291	Ct3	Ct4	2.72586	11.2142	2.04054	5.43677	0.000583892
AT4G23700	ATCHX17	4:12342427-12346043	Ct3	aba2	27.721	64.8065	1.22516	6.31666	0.000583892
AT4G16920	AT4G16920	4:9519172-9525691	Ct3	aba3	1.40969	3.29495	1.22488	4.32969	0.000583892
AT4G01580	AT4G01580	4:685745-686827	Ct3	bot5	1.13023	4.44192	1.97457	3.50417	0.000583892
AT2G26820	ATPP2-A3	2:11437807-11442199	Ct3	aba2	5.10514	11.9273	1.22425	4.54253	0.000583892
AT2G19410	PUB34	2:8404900-8409012	Ct3	aba2	0.316399	0.738755	1.22335	2.06824	0.00856443
AT5G05530	AT5G05530	5:1635477-1636191	Ct3	Ct4	0.47692	1.9578	2.03742	2.40105	0.0118763
AT1G04445	AT1G04445	1:1207343-1207862	Ct3	Ct4	0.747676	3.06896	2.03726	2.41428	0.0112275
AT3G07195	AT3G07195	3:2288891-2290505	Ct3	aba3	13.29	31.0087	1.22233	5.13625	0.000583892
AT3G27480	AT3G27480	3:10173219-10175555	Ct3	aba3	0.515236	1.20209	1.22224	2.19987	0.00247611
AT1G15840	AT1G15840	1:5451431-5452374	Ct3	Ct4	0.40079	1.64268	2.03513	2.52691	0.00605732
AT1G20840	TMT1	1:7244938-7248143	Ct3	aba2	38.6612	90.1171	1.22091	6.23451	0.000583892
AT4G00910	ALMT10	4:389369-391287	Ct3	aba2	8.53229	19.8828	1.22052	5.22076	0.000583892
AT3G52060	AT3G52060	3:19310531-19312286	Ct3	aba2	101.115	235.497	1.2197	6.0403	0.000583892
AT2G34420	LHB1B2	2:14518405-14523568	Ct3	aba2	29.0853	67.7377	1.21967	3.66539	0.000583892
AT5G65690	PCK2	5:26266339-26269616	Ct3	Ct4	7.55174	30.9272	2.03399	9.2039	0.000583892
AT4G20820	AT4G20820	4:11150159-11151758	Ct3	aba3	3.93209	9.15365	1.21905	4.36363	0.000583892
AT5G04970	PME47	5:1464144-1467041	Ct3	aba3	10.217	23.7835	1.21899	5.69581	0.000583892
AT3G15500	ATNAC3	3:5234616-5236088	Ct3	aba3	2.57483	5.99115	1.21835	3.37404	0.000583892
AT1G32450	NRT1.5	1:11715149-11719970	Ct3	aba2	227.556	529.368	1.21805	5.13217	0.000583892
AT5G42010	AT5G42010	5:16802279-16805013	Ct3	Ct4	1.73159	7.08977	2.03364	6.80042	0.000583892
AT2G05180	CYP705A6	2:1875389-1876794	Ct3	aba3	1.2838	2.98453	1.21708	2.76644	0.000583892
AT5G56870	BGAL4	5:23004195-23008649	Ct3	aba2	18.9378	44.0256	1.21707	5.91494	0.000583892
AT5G22555	AT5G22555	5:7489421-7490503	Ct3	Ct4	6.11095	25.0188	2.03355	5.61591	0.000583892
AT5G15725	AT5G15725	5:5127403-5128338	aba3	aba2	1.9413	4.51233	1.21685	1.92718	0.0143837
AT5G42010	AT5G42010	5:16802279-16805013	Ct3	aba2	1.73159	4.0247	1.21678	3.88465	0.000583892
AT2G13910	AT2G13910	2:5837685-5839920	Ct3	bot5	1.04706	4.10873	1.97235	5.35081	0.000583892
AT5G25130	CYP71B12	5:8668298-8670194	Ct3	bot5	0.27508	1.07835	1.9709	2.79157	0.00157702
AT5G24230	AT5G24230	5:8228891-8234652	Ct3	aba2	10.2196	23.7236	1.21498	4.6713	0.000583892
AT4G06534	AT4G06534	4:3356869-3358087	Ct3	aba3	5.58887	12.9703	1.21458	4.41559	0.000583892
AT1G30820	AT1G30820	1:10944912-10949458	Ct3	aba2	39.5576	91.8005	1.21455	6.16961	0.000583892
AT1G68150	WRKY9	1:25543968-25545717	Ct3	aba3	22.6992	52.6754	1.21449	5.90312	0.000583892
AT1G69230	SP1L2	1:26026311-26027708	aba3	bot5	3.40203	15.894	2.22401	5.4394	0.000583892
AT1G02570	AT1G02570	1:541334-542240	Ct3	aba3	1.36293	3.16175	1.21401	2.33454	0.00290725
AT5G46890	AT5G46890	5:19036295-19036916	Ct3	aba3	446.528	1035.31	1.21324	5.4881	0.000583892
AT5G05270	AT5G05270	5:1563319-1565007	aba3	aba2	12.6607	29.3503	1.21302	5.0727	0.000583892
AT5G63600	FLS5	5:25460683-25462458	Ct3	Ct4	111.574	454.152	2.02517	9.73047	0.000583892
AT3G26230	CYP71B24	3:9598004-9599959	Ct3	Ct4	0.208008	0.845509	2.02318	2.61756	0.00332839
AT5G54530	AT5G54530	5:22152724-22154429	Ct3	bot5	0.312378	1.21888	1.9642	2.036	0.0396156
AT4G09770	AT4G09770	4:6154258-6155912	Ct3	aba3	3.90347	9.03367	1.21055	3.80809	0.000583892
AT2G35000	ATL9	2:14751573-14753319	Ct3	aba3	9.00719	20.8374	1.21002	5.43707	0.000583892
AT1G76590	AT1G76590	1:28740690-28742207	Ct3	bot5	14.8919	58.1036	1.9641	9.11032	0.000583892
AT2G02620	AT2G02620	2:717255-719380	Ct3	aba2	0.636486	1.47204	1.20962	2.55436	0.00109808
AT1G26890	AT1G26890	1:9317588-9319246	Ct3	aba3	0.533987	1.23473	1.20932	1.98381	0.016196
AT5G54400	AT5G54400	5:22090532-22092126	aba3	aba2	0.965764	2.23132	1.20815	2.30001	0.00454048
AT1G07700	AT1G07700	1:2379646-2381362	Ct3	aba3	3.68699	8.51773	1.20803	3.71508	0.000583892
AT1G30740	AT1G30740	1:10903028-10904630	Ct3	Ct4	0.190524	0.771535	2.01776	2.37568	0.00642782
AT1G11540	AT1G11540	1:3874436-3877155	Ct3	Ct4	3.16146	12.7734	2.01448	5.49059	0.000583892
AT5G43780	APS4	5:17588789-17591535	Ct3	aba3	40.2709	92.9797	1.20718	6.19335	0.000583892
AT1G78090	ATTPPB	1:29373888-29376504	Ct3	bot5	6.24773	24.3119	1.96026	7.96936	0.000583892
AT4G15740	AT4G15740	4:8964744-8966318	Ct3	bot5	3.59435	13.9617	1.95767	7.02779	0.000583892
AT1G10550	XTH33	1:3479152-3480988	Ct3	aba3	1.83379	4.22769	1.20504	2.80859	0.000583892
AT4G10510	AT4G10510	4:6495954-6499010	Ct3	aba3	9.44921	21.7833	1.20496	5.7145	0.000583892
AT1G52070	AT1G52070	1:19364887-19366924	Ct3	aba2	25.4676	58.7002	1.2047	5.71233	0.000583892
AT5G47600	HSP14.7	5:19299781-19300499	bot5	Ct4	2.52	1.03743	-1.28041	-1.78827	0.0306318
AT1G20340	DRT112	1:7042428-7043363	aba3	aba2	2.17976	5.02255	1.20425	2.83682	0.000583892
AT5G65340	AT5G65340	5:26113397-26114489	Ct3	aba2	1.86941	4.30664	1.20398	2.88196	0.000583892
AT1G30840	ATPUP4	1:10974444-10976298	Ct3	aba2	6.26355	14.4248	1.20349	4.69864	0.000583892
AT1G61810	BGLU45	1:22830014-22834728	Ct3	aba3	1.12272	2.58291	1.202	2.5001	0.000583892
AT5G35790	G6PD1	5:13956689-13959753	Ct3	Ct4	0.341918	1.37683	2.00963	3.36075	0.000583892
AT1G13310	AT1G13310	1:4561067-4563061	Ct3	aba2	0.393098	0.903576	1.20076	1.73812	0.0384305
AT1G02440	ATARFD1A	1:496585-497479	Ct3	aba3	1.65281	3.79737	1.20008	1.96403	0.0167897
AT1G12780	UGE1	1:4353905-4358328	Ct3	bot5	21.5936	83.8736	1.95761	9.38606	0.000583892
AT4G23130	CRK5	4:12117540-12120134	Ct3	Ct4	0.265566	1.06793	2.00768	3.17537	0.00109808
AT3G22250	UGT82A1	3:7867752-7870229	Ct3	bot5	0.21047	0.815459	1.954	2.42572	0.00890055
AT2G16380	AT2G16380	2:7085783-7089157	Ct3	bot5	1.14293	4.42297	1.95228	5.36447	0.000583892
AT3G63160	AT3G63160	3:23333512-23334034	bot5	Ct4	3.49518	1.45287	-1.26646	-1.88809	0.0241068
AT5G45840	AT5G45840	5:18593916-18597995	Ct3	aba3	1.86505	4.27689	1.19735	3.83332	0.000583892
AT2G03730	ACR5	2:1137610-1140186	Ct3	aba3	17.9526	41.1645	1.19721	5.94522	0.000583892
AT3G15358	AT3G15358	3:5178012-5178838	Ct3	aba3	1.6178	3.70955	1.19721	2.22418	0.00568443
AT4G15380	CYP705A4	4:8788738-8790444	Ct3	aba3	5.29208	12.1297	1.19663	4.69883	0.000583892
AT3G05160	AT3G05160	3:1453105-1457150	Ct3	aba3	1.21334	2.78082	1.19653	2.96293	0.000583892
AT5G49780	AT5G49780	5:20229255-20233095	Ct3	bot5	2.03837	7.87997	1.95077	7.12776	0.000583892
AT1G44020	AT1G44020	1:16716111-16718656	Ct3	Ct4	0.333668	1.33672	2.00221	3.58408	0.000583892
AT4G15490	UGT84A3	4:8852697-8854545	bot5	Ct4	1.46448	0.612536	-1.25752	-2.46703	0.00374043
AT5G02400	PLL2	5:513560-515896	Ct3	aba3	4.69184	10.741	1.1949	4.83605	0.000583892
AT3G61390	PUB36	3:22716352-22718373	Ct3	bot5	11.7101	45.2137	1.94901	9.00185	0.000583892
AT2G21030	AT2G21030	2:9024535-9025578	Ct3	bot5	0.38042	1.46738	1.94758	2.03723	0.03011
AT3G43850	AT3G43850	3:15702084-15704152	Ct3	bot5	0.481049	1.853	1.94561	2.45641	0.00957427
AT1G30260	AT1G30260	1:10651050-10651728	Ct3	aba2	1.62382	3.71224	1.1929	2.1347	0.00716005
AT1G73270	scpl6	1:27549020-27552517	Ct3	aba2	1.454	3.32335	1.19261	2.85606	0.000583892
AT1G35186	AT1G35186	1:12885605-12886983	Ct3	aba3	1.32597	3.03027	1.1924	2.76593	0.000583892
AT1G61480	AT1G61480	1:22681315-22684475	Ct3	aba2	1.87326	4.28026	1.19215	3.9949	0.000583892
AT2G44390	AT2G44390	2:18325810-18326551	Ct3	bot5	0.536429	2.05552	1.93804	2.17417	0.0176646
AT5G66490	AT5G66490	5:26547226-26547768	Ct3	aba3	8.27392	18.9034	1.192	3.51075	0.000583892
AT3G44705	AT3G44705	3:16244951-16250205	Ct3	aba3	0.31928	0.729437	1.19196	2.7871	0.000583892
AT1G16110	WAKL6	1:5518372-5520891	Ct3	bot5	1.04487	4.00154	1.93723	5.41439	0.000583892
AT3G07310	AT3G07310	3:2327817-2329801	Ct3	Ct4	8.68472	34.6203	1.99507	8.80363	0.000583892
AT1G71030	ATMYBL2	1:26795122-26796364	Ct3	bot5	7.37766	28.0954	1.9291	7.30788	0.000583892
AT1G04610	YUC3	1:1279387-1281618	Ct3	aba3	3.53203	8.06045	1.19036	4.23323	0.000583892
AT2G32690	ATGRP23	2:13863716-13864596	aba3	aba2	1.01014	2.30375	1.18943	1.83136	0.0125105
AT1G11080	scpl31	1:3694671-3698013	Ct3	aba3	5.91313	13.485	1.18936	4.88157	0.000583892
AT1G21360	GLTP2	1:7481251-7483507	Ct3	Ct4	1.6078	6.40531	1.99418	4.65141	0.000583892
AT3G13760	AT3G13760	3:4517516-4519475	Ct3	aba3	10.3805	23.6277	1.1866	5.56034	0.000583892
AT2G27430	AT2G27430	2:11729825-11733210	Ct3	aba3	4.37271	9.95228	1.1865	4.23023	0.000583892
AT3G26740	CCL	3:9827800-9828680	Ct3	aba2	49.971	113.672	1.18571	5.73689	0.000583892
AT5G22580	AT5G22580	5:7502673-7503449	aba3	aba2	2.63247	5.98648	1.18529	2.57379	0.000583892
AT1G67980	CCOAMT	1:25487713-25489231	Ct3	Ct4	6.61644	26.3362	1.99292	7.38896	0.000583892
AT1G21100	AT1G21100	1:7386838-7388428	Ct3	aba2	28.4148	64.5881	1.18462	5.82741	0.000583892
AT4G35440	CLC-E	4:16835985-16839375	Ct3	aba2	0.491562	1.11698	1.18415	2.41468	0.00247611
AT4G39970	AT4G39970	4:18533754-18538506	Ct3	Ct4	0.561085	2.23255	1.9924	1.90703	0.0333666
AT3G55970	ATJRG21	3:20766734-20769324	aba3	bot5	1.16426	2.64492	1.18381	2.60729	0.000583892
AT2G39220	PLP6	2:16374895-16377020	aba3	aba2	1.91123	4.34122	1.1836	3.64701	0.000583892
AT5G54530	AT5G54530	5:22152724-22154429	Ct3	Ct4	0.312378	1.24258	1.99197	2.0498	0.0396156
AT2G29220	LECRK31	2:12562780-12564664	Ct3	aba3	0.855487	1.94303	1.18349	2.66149	0.00157702
AT1G70290	ATTPS8	1:26471077-26474786	Ct3	aba3	18.5686	42.1564	1.18289	6.014	0.000583892
AT5G11610	AT5G11610	5:3735349-3738217	Ct3	aba2	0.348912	0.791422	1.18158	1.85252	0.0216476
AT5G09730	BXL3	5:3015246-3018262	Ct3	aba2	0.399607	0.906362	1.18151	2.2051	0.00414377
AT5G36960	AT5G36960	5:14598692-14599988	aba3	bot5	0.877225	1.98878	1.18086	1.68715	0.0400833
AT1G18860	WRKY61	1:6509491-6511227	Ct3	aba3	15.317	34.7188	1.18058	5.57962	0.000583892
AT2G45560	CYP76C1	2:18776051-18778510	Ct3	aba3	1.93162	4.37769	1.18036	2.55247	0.00157702
AT3G14810	MSL5	3:4970989-4974534	Ct3	aba2	1.04534	2.36834	1.1799	3.39053	0.000583892
AT5G20410	MGD2	5:6896575-6898783	aba3	aba2	1.71401	3.88208	1.17946	3.36259	0.000583892
AT4G37160	sks15	4:17494704-17497124	Ct3	aba3	12.6069	28.5362	1.17858	5.55608	0.000583892
AT5G43580	AT5G43580	5:17507882-17508668	Ct3	aba2	120.006	271.423	1.17743	5.96168	0.000583892
AT1G78090	ATTPPB	1:29373888-29376504	Ct3	Ct4	6.24773	24.8374	1.99111	8.09519	0.000583892
AT1G49200	ATL75	1:18198226-18199168	Ct3	bot5	0.630011	2.39836	1.9286	2.97023	0.00157702
AT1G30050	AT1G30050	1:10543021-10544591	Ct3	aba2	0.98536	2.22673	1.1762	2.49944	0.00247611
AT3G21351	AT3G21351	3:7518923-7519477	Ct3	bot5	4.00424	15.2294	1.92725	4.17074	0.000583892
AT4G15340	ATPEN1	4:8754479-8760589	Ct3	bot5	3.46791	13.1666	1.92474	7.90428	0.000583892
AT1G29179	AT1G29179	1:10198763-10200962	Ct3	Ct4	1.0136	4.01643	1.98643	3.80122	0.000583892
AT1G64910	UGT79B10	1:24115136-24116747	Ct3	aba3	1.09412	2.47058	1.17508	2.72568	0.000583892
AT2G28160	FIT1	2:12004707-12006122	Ct3	bot5	11.2906	42.7078	1.91938	8.45685	0.000583892
AT5G12340	AT5G12340	5:3992947-3993610	Ct3	Ct4	13.2804	52.5762	1.98511	7.71968	0.000583892
AT1G13710	CYP78A5	1:4702724-4704657	aba3	bot5	1.32373	2.98552	1.17337	3.05609	0.000583892
AT2G33790	ATAGP30	2:14293560-14295271	Ct3	Ct4	21.3288	84.3988	1.98442	9.08977	0.000583892
AT2G28500	LBD11	2:12186568-12188142	aba3	bot5	0.82388	1.85707	1.17252	1.68255	0.0370238
AT1G70860	AT1G70860	1:26718319-26718992	Ct3	bot5	3.6887	13.9351	1.91754	3.73807	0.000583892
AT2G17036	AT2G17036	2:7403855-7405219	Ct3	aba3	0.480394	1.08246	1.17202	1.73761	0.03011
AT5G62720	AT5G62720	5:25191841-25195009	Ct3	aba2	22.5096	50.7038	1.17155	5.50167	0.000583892
AT2G43050	ATPMEPCRD	2:17902483-17904443	Ct3	aba3	4.59298	10.3438	1.17126	4.52735	0.000583892
AT4G23400	PIP1D	4:12220742-12222371	Ct3	aba3	32.2614	72.6363	1.17088	5.78411	0.000583892
AT4G26555	FKBP16-1	4:13404464-13406245	Ct3	Ct4	2.15536	8.52665	1.98405	4.7498	0.000583892
AT2G28960	AT2G28960	2:12437913-12442347	Ct3	aba2	6.63541	14.9374	1.17067	5.44998	0.000583892
AT1G15890	AT1G15890	1:5461316-5464223	Ct3	bot5	0.935164	3.53034	1.91652	5.55679	0.000583892
AT4G16950	RPP5	4:9538797-9544467	Ct3	aba2	1.71714	3.86239	1.16948	4.59931	0.000583892
AT3G29780	RALFL27	3:11671740-11672189	Ct3	aba2	8.84465	19.8845	1.16877	3.18861	0.000583892
AT3G25190	AT3G25190	3:9174456-9175776	Ct3	bot5	104.949	395.448	1.9138	9.63768	0.000583892
AT3G15510	ATNAC2	3:5243509-5245382	Ct3	Ct4	2.00636	7.92528	1.98188	6.04846	0.000583892
AT2G34180	CIPK13	2:14428214-14432269	Ct3	Ct4	4.35818	17.19	1.97977	3.94819	0.000583892
AT5G54790	AT5G54790	5:22253985-22255663	Ct3	bot5	0.429955	1.61481	1.9091	2.37805	0.00890055
AT1G06120	AT1G06120	1:1855942-1857718	Ct3	bot5	1.18954	4.45216	1.9041	3.99927	0.000583892
AT3G20680	AT3G20680	3:7229406-7231194	Ct3	Ct4	1.75951	6.93399	1.97852	2.70469	0.00203498
AT1G13080	CYP71B2	1:4459165-4460940	Ct3	aba2	7.42411	16.6485	1.1651	4.88562	0.000583892
AT1G80920	J8	1:30400733-30404690	Ct3	aba3	108.479	243.208	1.16478	4.90796	0.000583892
AT5G18850	AT5G18850	5:6286846-6287590	Ct3	aba3	26.9401	60.3739	1.16417	5.17556	0.000583892
AT1G72950	AT1G72950	1:27444584-27445980	Ct3	aba3	0.764051	1.71185	1.16382	2.12192	0.00751602
AT3G61060	AtPP2-A13	3:22602909-22606878	Ct3	aba3	10.9983	24.6413	1.1638	2.32388	0.00374043
AT3G51330	AT3G51330	3:19053367-19056224	Ct3	aba2	66.0827	148.013	1.16338	5.93431	0.000583892
AT2G16380	AT2G16380	2:7085783-7089157	Ct3	aba2	1.14293	2.55958	1.16317	3.005	0.000583892
AT2G13360	AGT	2:5539239-5541358	Ct3	aba2	16.3837	36.6817	1.1628	5.2664	0.000583892
AT5G44020	AT5G44020	5:17712408-17714336	Ct3	aba3	154.693	346.257	1.16244	5.74829	0.000583892
AT1G76890	GT2	1:28873058-28875292	Ct3	aba3	4.42555	9.90204	1.16187	2.46511	0.000583892
AT3G47040	AT3G47040	3:17324161-17327152	Ct3	bot5	2.4072	9.00383	1.90318	6.48186	0.000583892
AT3G15630	AT3G15630	3:5296846-5297599	Ct3	aba3	87.9802	196.575	1.15983	5.92476	0.000583892
AT2G18560	AT2G18560	2:8059287-8061056	Ct3	aba3	5.49656	12.2776	1.15943	4.67741	0.000583892
AT4G06746	RAP2.9	4:4073961-4074545	Ct3	Ct4	1.2143	4.78327	1.97788	3.08628	0.000583892
AT4G13680	AT4G13680	4:7951490-7952781	Ct3	aba3	0.489333	1.09169	1.15768	1.74827	0.0384305
AT5G52830	WRKY27	5:21410851-21412340	Ct3	Ct4	14.7181	57.9067	1.97614	9.27718	0.000583892
AT2G18650	MEE16	2:8086859-8088131	Ct3	aba2	1.17874	2.62816	1.1568	2.47245	0.00203498
AT4G38390	RHS17	4:17975775-17978380	Ct3	aba3	2.39616	5.34229	1.15673	3.7546	0.000583892
AT1G23720	AT1G23720	1:8388654-8391540	Ct3	aba2	417.391	930.542	1.15667	3.78243	0.000583892
AT5G22570	WRKY38	5:7495538-7496784	bot5	Ct4	1.62881	0.684877	-1.2499	-1.92519	0.0155969
AT5G46900	AT5G46900	5:19039700-19040402	Ct3	aba2	285.418	635.896	1.15571	5.38487	0.000583892
AT3G62930	GRXS6	3:23261441-23261927	aba3	aba2	2.07483	4.62008	1.15493	1.8919	0.0193904
AT4G20820	AT4G20820	4:11150159-11151758	Ct3	aba2	3.93209	8.75518	1.15484	4.11377	0.000583892
AT5G45000	AT5G45000	5:18165382-18167193	Ct3	aba3	2.88767	6.42912	1.15472	3.64288	0.000583892
AT2G17060	AT2G17060	2:7422410-7426877	Ct3	aba2	1.29001	2.86985	1.15359	3.83122	0.000583892
AT3G26740	CCL	3:9827800-9828680	Ct3	bot5	49.971	186.72	1.90171	9.25909	0.000583892
AT3G62930	GRXS6	3:23261441-23261927	Ct3	aba2	2.07731	4.62008	1.1532	1.87632	0.0202303
AT5G62720	AT5G62720	5:25191841-25195009	Ct3	aba3	22.5096	50.0479	1.15277	5.4321	0.000583892
AT1G44160	AT1G44160	1:16794828-16800321	Ct3	aba3	6.35935	14.1362	1.15244	2.03215	0.0128258
AT4G24080	ALL1	4:12511357-12512290	Ct3	aba3	1.21755	2.70258	1.15035	1.88706	0.0199558
AT3G23800	SBP3	3:8581653-8583835	Ct3	aba2	6.01468	13.3503	1.15031	4.64259	0.000583892
AT5G19890	PER59	5:6724114-6725923	aba3	aba2	2.94746	6.54156	1.15016	3.46651	0.000583892
AT2G27660	AT2G27660	2:11798536-11800850	Ct3	aba3	9.88144	21.9305	1.15015	5.50298	0.000583892
AT3G60420	AT3G60420	3:22334423-22337617	Ct3	aba3	11.1547	24.7562	1.15014	4.55463	0.000583892
AT2G22200	ERF056	2:9443127-9444423	Ct3	aba3	0.645046	1.43153	1.15009	1.94749	0.0115513
AT1G28100	AT1G28100	1:9801081-9806896	Ct3	aba3	15.7832	35.0223	1.14988	3.40099	0.000583892
AT1G55550	AT1G55550	1:20748914-20753079	aba3	bot5	0.259076	0.574851	1.14982	1.90093	0.0199558
AT2G21610	PE11	2:9245160-9247025	Ct3	aba2	0.974739	2.16226	1.14945	2.08895	0.00787545
AT1G61740	AT1G61740	1:22798068-22801073	Ct3	bot5	22.0855	82.4099	1.89972	9.56286	0.000583892
AT5G28770	BZO2H3	5:10796458-10798222	Ct3	Ct4	13.4331	52.7663	1.97382	8.97299	0.000583892
AT5G49450	AtbZIP1	5:20051828-20052735	Ct3	aba2	12.3389	27.351	1.14838	4.61954	0.000583892
AT3G14780	AT3G14780	3:4961805-4963544	Ct3	aba2	7.43466	16.4767	1.14809	4.49718	0.000583892
AT1G60140	ATTPS10	1:22176933-22180875	Ct3	aba3	25.8071	57.1353	1.14662	5.90998	0.000583892
AT3G22570	AT3G22570	3:8000514-8001238	Ct3	aba2	11.2551	24.9171	1.14655	4.20273	0.000583892
AT4G10340	LHCB5	4:6408015-6409677	aba3	aba2	1.60807	3.55944	1.14632	2.69821	0.000583892
AT1G22430	AT1G22430	1:7919143-7921832	Ct3	aba2	3.37826	7.47351	1.14551	3.80532	0.000583892
AT1G78230	AT1G78230	1:29430224-29432764	Ct3	bot5	0.20902	0.778074	1.89627	2.74729	0.00203498
AT2G34420	LHB1B2	2:14518405-14523568	Ct3	bot5	29.0853	108.177	1.89503	6.58638	0.000583892
AT1G78460	AT1G78460	1:29518315-29519323	Ct3	Ct4	3.21096	12.5787	1.96991	5.57795	0.000583892
AT4G15100	scpl30	4:8625854-8629531	aba3	aba2	0.378153	0.836093	1.14469	1.63034	0.0487436
AT1G19660	BBD2	1:6799980-6802685	Ct3	aba3	27.4074	60.5898	1.14451	5.76123	0.000583892
AT3G03640	GLUC	3:881005-886410	bot5	Ct4	100.93	42.6393	-1.24311	-6.08924	0.000583892
AT4G22640	AT4G22640	4:11911599-11912107	Ct3	Ct4	1.48862	5.8269	1.96875	3.07777	0.000583892
AT1G26770	ATEXPA10	1:9259604-9261313	aba3	aba2	1.30993	2.88877	1.14097	2.02021	0.00492837
AT5G53110	AT5G53110	5:21529021-21533159	Ct3	Ct4	13.8106	54.0517	1.96856	9.159	0.000583892
AT5G10140	FLC	5:3173496-3179448	Ct3	aba2	1.69006	3.72425	1.13987	2.36421	0.00157702
AT1G13310	AT1G13310	1:4561067-4563061	Ct3	Ct4	0.393098	1.53809	1.96818	3.03299	0.000583892
AT1G65060	4CL3	1:24167201-24171502	aba3	aba2	2.33379	5.13965	1.139	3.68584	0.000583892
AT2G17330	CYP51G2	2:7537336-7539422	Ct3	aba3	1.28185	2.82251	1.13876	3.09604	0.000583892
AT1G80050	APT2	1:30111513-30113324	Ct3	Ct4	8.94614	34.9953	1.96782	7.4635	0.000583892
AT3G52060	AT3G52060	3:19310531-19312286	Ct3	Ct4	101.115	394.991	1.96582	9.40419	0.000583892
AT1G56430	ATNAS4	1:21136943-21138087	aba3	aba2	1.74903	3.84894	1.13791	2.69714	0.000583892
AT4G22640	AT4G22640	4:11911599-11912107	Ct3	aba2	1.48862	3.27439	1.13725	1.65979	0.0412396
AT1G51860	AT1G51860	1:19257633-19261479	Ct3	bot5	5.68427	21.0642	1.88974	8.58364	0.000583892
AT1G69325	AT1G69325	1:26063204-26063736	aba3	bot5	2.48086	5.45014	1.13546	1.61724	0.0482923
AT5G65690	PCK2	5:26266339-26269616	Ct3	aba2	7.55174	16.59	1.13543	5.07847	0.000583892
AT4G04972	AT4G04972	4:2543463-2543971	Ct3	bot5	1.4869	5.50603	1.88871	2.51368	0.00642782
AT4G00910	ALMT10	4:389369-391287	Ct3	bot5	8.53229	31.5423	1.88628	8.26818	0.000583892
AT5G52790	CBSDUF5	5:21391716-21394359	Ct3	bot5	6.05765	22.312	1.88099	7.74879	0.000583892
AT5G35190	AT5G35190	5:13434180-13435167	aba3	aba2	149.52	328.045	1.13356	5.7032	0.000583892
AT1G66200	GSR2	1:24655209-24657683	Ct3	bot5	373.442	1375.23	1.88072	7.26457	0.000583892
AT1G71380	ATGH9B3	1:26899783-26901789	aba3	aba2	3.5617	7.81192	1.13311	4.00889	0.000583892
AT5G14880	POT8	5:4814243-4817667	Ct3	aba3	28.1632	61.7627	1.13293	5.84208	0.000583892
AT3G29780	RALFL27	3:11671740-11672189	Ct3	aba3	8.84465	19.3939	1.13272	3.1049	0.000583892
AT5G59090	ATSBT4.12	5:23851904-23855275	Ct3	aba3	22.8886	50.1848	1.13262	5.8221	0.000583892
AT3G47050	AT3G47050	3:17328032-17330889	Ct3	Ct4	0.91309	3.54383	1.95648	4.80966	0.000583892
AT2G28960	AT2G28960	2:12437913-12442347	Ct3	Ct4	6.63541	25.7143	1.95431	9.2387	0.000583892
AT3G27095	AT3G27095	3:9991971-9994181	Ct3	bot5	0.27585	1.01525	1.87988	3.01516	0.000583892
AT5G53110	AT5G53110	5:21529021-21533159	Ct3	aba2	13.8106	30.2509	1.1312	5.15493	0.000583892
AT1G54820	AT1G54820	1:20447315-20450861	Ct3	aba2	0.545997	1.19501	1.13006	1.92678	0.0155969
AT1G47600	BGLU34	1:17491731-17494759	Ct3	aba3	30.8621	67.5405	1.12992	5.73058	0.000583892
AT3G26740	CCL	3:9827800-9828680	Ct3	Ct4	49.971	193.544	1.9535	9.59772	0.000583892
AT1G23870	ATTPS9	1:8432178-8435656	Ct3	bot5	23.0279	84.5182	1.87588	9.53014	0.000583892
AT4G20320	AT4G20320	4:10974462-10979464	Ct3	aba3	15.976	34.9416	1.12904	5.70268	0.000583892
AT4G18280	AT4G18280	4:10103995-10104733	bot5	Ct4	5.27965	2.23464	-1.2404	-2.65033	0.000583892
AT4G12330	CYP706A7	4:7317559-7319739	Ct3	bot5	4.29676	15.7411	1.87322	7.46342	0.000583892
AT1G51890	AT1G51890	1:19274657-19278528	Ct3	aba3	8.83601	19.318	1.12848	5.43926	0.000583892
AT4G05180	PSBQ	4:2671821-2673243	Ct3	Ct4	0.4315	1.66679	1.94964	2.64421	0.00290725
AT3G23190	AT3G23190	3:8279288-8280912	Ct3	aba3	31.7783	69.4553	1.12804	5.5868	0.000583892
AT3G12977	AT3G12977	3:4143725-4145967	Ct3	bot5	13.2338	48.3791	1.87016	8.26573	0.000583892
AT1G52110	AT1G52110	1:19386788-19389740	Ct3	bot5	0.145748	0.531128	1.86559	2.15492	0.0182434
AT1G53633	AT1G53633	1:20017388-20017932	Ct3	Ct4	6.0692	23.3929	1.94649	4.91081	0.000583892
AT5G07780	FH19	5:2479513-2482850	Ct3	aba2	5.06954	11.0732	1.12715	4.46797	0.000583892
AT4G37700	AT4G37700	4:17710271-17710873	Ct3	aba3	3.92023	8.56154	1.12693	2.66038	0.000583892
AT5G06870	PGIP2	5:2133917-2135166	bot5	Ct4	2.5961	1.10934	-1.22665	-2.47493	0.00203498
AT4G27700	AT4G27700	4:13823587-13827823	Ct3	bot5	2.65679	9.6741	1.86444	2.79714	0.000583892
AT1G19900	AT1G19900	1:6906898-6908741	Ct3	aba2	4.15059	9.05871	1.12599	4.2006	0.000583892
AT1G72870	AT1G72870	1:27421022-27423184	Ct3	aba3	3.096	6.75474	1.12549	3.88712	0.000583892
AT5G63020	AT5G63020	5:25281713-25286002	Ct3	aba3	2.40311	5.24221	1.12528	3.21964	0.000583892
AT1G12780	UGE1	1:4353905-4358328	Ct3	aba2	21.5936	47.1001	1.12513	5.33673	0.000583892
AT3G51350	AT3G51350	3:19060321-19063510	Ct3	aba2	12.0212	26.2078	1.12442	5.38506	0.000583892
AT5G44770	AT5G44770	5:18065054-18066680	Ct3	aba2	0.561513	1.22407	1.1243	1.99961	0.0125105
AT2G15350	FUT10	2:6688139-6689462	Ct3	aba3	0.540162	1.17657	1.12313	1.76655	0.0285705
AT1G15040	AT1G15040	1:5177528-5181389	Ct3	Ct4	37.7469	145.359	1.94519	6.74882	0.000583892
AT3G20850	AT3G20850	3:7304156-7304561	Ct3	bot5	0.850102	3.09428	1.8639	1.92197	0.0410111
AT4G24015	RHA4A	4:12466344-12471261	Ct3	aba2	28.7388	62.5633	1.12232	5.11913	0.000583892
AT3G12977	AT3G12977	3:4143725-4145967	Ct3	Ct4	13.2338	50.8746	1.94272	8.59178	0.000583892
AT3G14810	MSL5	3:4970989-4974534	Ct3	aba3	1.04534	2.27445	1.12154	3.21272	0.000583892
AT2G05180	CYP705A6	2:1875389-1876794	Ct3	aba2	1.2838	2.7928	1.12129	2.52918	0.00109808
AT1G02610	AT1G02610	1:553049-555994	Ct3	aba2	8.88111	19.3106	1.12058	4.20652	0.000583892
AT1G62510	AT1G62510	1:23136368-23137191	Ct3	bot5	25.8108	93.8742	1.86275	8.46749	0.000583892
AT1G80180	AT1G80180	1:30156825-30157584	Ct3	Ct4	67.2747	258.552	1.94232	9.795	0.000583892
AT1G51620	AT1G51620	1:19140129-19141787	Ct3	aba3	1.64121	3.56706	1.11998	2.72019	0.000583892
AT1G22890	AT1G22890	1:8102817-8103532	Ct3	Ct4	20.862	80.1033	1.94099	7.81566	0.000583892
AT2G21045	STR19	2:9027851-9029020	Ct3	aba2	87.3952	189.822	1.11902	5.71831	0.000583892
AT5G24490	AT5G24490	5:8365600-8368736	Ct3	aba2	15.4415	33.5386	1.11902	3.16533	0.000583892
AT2G25510	AT2G25510	2:10856371-10857156	Ct3	aba2	9.24839	20.0822	1.11864	3.50126	0.000583892
AT5G49870	AT5G49870	5:20270191-20272548	Ct3	aba2	2.39459	5.19925	1.11853	3.63436	0.000583892
AT1G02205	CER1	1:418747-422438	bot5	Ct4	2.83058	1.20978	-1.22635	-3.25509	0.000583892
AT2G15880	AT2G15880	2:6918038-6920319	Ct3	aba3	8.84662	19.2046	1.11825	5.13252	0.000583892
AT2G13910	AT2G13910	2:5837685-5839920	Ct3	Ct4	1.04706	4.01614	1.93947	5.23085	0.000583892
AT2G40230	AT2G40230	2:16803091-16804741	Ct3	bot5	3.16016	11.4906	1.86238	6.58639	0.000583892
AT3G06330	AT3G06330	3:1917239-1919925	Ct3	aba3	11.5109	24.9793	1.11774	5.14422	0.000583892
AT2G43600	AT2G43600	2:18086048-18087018	Ct3	aba2	1.21533	2.63722	1.11767	1.9355	0.0176646
AT1G08320	TGA9	1:2621903-2627848	Ct3	aba3	19.0097	41.2464	1.11753	5.30154	0.000583892
AT1G35830	AT1G35830	1:13321213-13322122	Ct3	Ct4	8.82107	33.8004	1.93802	7.50265	0.000583892
AT4G25110	AtMC2	4:12887517-12890262	Ct3	Ct4	9.67262	37.0564	1.93774	8.95803	0.000583892
AT2G34180	CIPK13	2:14428214-14432269	Ct3	bot5	4.35818	15.8313	1.86098	3.71234	0.000583892
AT5G14330	AT5G14330	5:4619796-4620551	Ct3	aba2	659.326	1427.69	1.11462	5.27112	0.000583892
AT3G55150	ATEXO70H1	3:20440549-20442604	Ct3	aba2	4.17895	9.04634	1.1142	4.35776	0.000583892
AT4G25350	SHB1	4:12963381-12966448	Ct3	Ct4	1.04696	4.0016	1.93437	5.3155	0.000583892
AT5G47240	atnudt8	5:19183600-19185644	Ct3	aba2	10.2102	22.0842	1.11301	4.90913	0.000583892
AT3G55330	PPL1	3:20513824-20515351	Ct3	Ct4	0.234219	0.894792	1.9337	2.00418	0.0331231
AT5G46040	PTR3-B	5:18671396-18673551	Ct3	aba3	0.898056	1.94177	1.1125	2.43929	0.00247611
AT5G56870	BGAL4	5:23004195-23008649	Ct3	bot5	18.9378	68.4818	1.85445	9.01238	0.000583892
AT3G18560	AT3G18560	3:6393909-6394785	Ct3	bot5	18.989	68.6602	1.85431	8.41034	0.000583892
AT5G59090	ATSBT4.12	5:23851904-23855275	Ct3	aba2	22.8886	49.4551	1.11149	5.72314	0.000583892
AT3G61060	AtPP2-A13	3:22602909-22606878	Ct3	bot5	10.9983	39.6297	1.8493	3.87122	0.000583892
AT5G10210	AT5G10210	5:3206139-3208825	Ct3	Ct4	4.09799	15.5825	1.92694	6.10217	0.000583892
AT2G48080	AT2G48080	2:19664989-19667092	Ct3	aba2	6.70214	14.4706	1.11043	4.46824	0.000583892
AT1G80050	APT2	1:30111513-30113324	Ct3	bot5	8.94614	32.23	1.84907	6.97894	0.000583892
AT5G36870	ATGSL09	5:14518315-14533930	Ct3	bot5	0.214349	0.771766	1.84821	3.95424	0.000583892
AT5G67190	DEAR2	5:26809134-26809689	Ct3	aba3	5.38764	11.629	1.11	2.84552	0.00109808
AT5G46650	ATL30	5:18930442-18931312	Ct3	Ct4	0.606743	2.30013	1.92256	2.75406	0.00247611
AT1G49500	AT1G49500	1:18321294-18322284	Ct3	aba3	53.1568	114.698	1.10952	5.62523	0.000583892
AT3G29430	AT3G29430	3:11311355-11312792	aba3	bot5	1.63845	3.53533	1.10952	2.72512	0.000583892
AT1G51860	AT1G51860	1:19257633-19261479	Ct3	Ct4	5.68427	21.5189	1.92056	8.72774	0.000583892
AT3G02240	RGF7	3:418458-419164	Ct3	aba3	69.3948	149.693	1.10911	5.31695	0.000583892
AT1G60160	POT12	1:22188113-22191395	Ct3	aba2	1.11327	2.40053	1.10854	3.1502	0.000583892
AT1G70500	AT1G70500	1:26566578-26568729	bot5	Ct4	4.9373	2.12389	-1.21701	-3.4003	0.000583892
AT2G01530	MLP329	2:239704-240520	Ct3	aba3	81.4372	175.365	1.1066	5.5879	0.000583892
AT5G44020	AT5G44020	5:17712408-17714336	Ct3	aba2	154.693	332.758	1.10507	5.49446	0.000583892
AT1G70885	AT1G70885	1:26724924-26725233	Ct3	Ct4	8.46033	32.0101	1.91974	4.2006	0.000583892
AT1G09750	AT1G09750	1:3157500-3161692	Ct3	bot5	13.1946	47.4481	1.84641	3.67095	0.000583892
AT3G48530	KING1	3:17987377-17989763	Ct3	aba3	39.9523	85.8739	1.10394	5.68854	0.000583892
AT2G26975	COPT6	2:11512860-11513553	Ct3	aba3	1.60908	3.45783	1.10363	1.97428	0.0105756
AT3G61210	AT3G61210	3:22658677-22659870	Ct3	aba3	6.91109	14.8515	1.10363	4.02231	0.000583892
AT2G39200	MLO12	2:16356147-16359813	Ct3	aba2	19.4627	41.8155	1.10333	5.52182	0.000583892
AT1G02580	MEA	1:544782-549202	bot5	Ct4	1.09139	0.472889	-1.20659	-2.34993	0.00247611
AT1G73270	scpl6	1:27549020-27552517	Ct3	bot5	1.454	5.21978	1.84396	4.64854	0.000583892
AT2G31540	AT2G31540	2:13430636-13432065	Ct3	aba2	3.26472	7.00882	1.10221	3.32914	0.000583892
AT4G01430	AT4G01430	4:585597-588029	Ct3	bot5	6.62713	23.7427	1.84103	7.52189	0.000583892
AT2G18700	ATTPS11	2:8109042-8112010	Ct3	aba3	17.2448	37.0171	1.10203	5.62359	0.000583892
AT3G62780	AT3G62780	3:23221844-23222995	Ct3	aba3	5.52611	11.8619	1.102	3.89804	0.000583892
AT1G23390	AT1G23390	1:8309111-8310649	Ct3	Ct4	22.6713	85.4395	1.91403	9.56691	0.000583892
AT1G30260	AT1G30260	1:10651050-10651728	Ct3	bot5	1.62382	5.81026	1.83921	3.46482	0.000583892
AT2G39380	ATEXO70H2	2:16447005-16449083	Ct3	Ct4	10.7501	40.4815	1.91291	9.23358	0.000583892
AT3G61430	PIP1A	3:22733308-22735335	Ct3	aba2	125.127	268.472	1.10137	5.51853	0.000583892
AT2G37820	AT2G37820	2:15847491-15848490	Ct3	Ct4	3.83488	14.4162	1.91044	5.97292	0.000583892
AT2G15350	FUT10	2:6688139-6689462	Ct3	bot5	0.540162	1.93177	1.83846	3.06232	0.000583892
AT2G37750	AT2G37750	2:15830988-15831558	Ct3	aba3	26.0521	55.8723	1.10073	4.55045	0.000583892
AT4G16000	AT4G16000	4:9063844-9064481	Ct3	aba3	1.75151	3.75632	1.10072	1.94377	0.0128258
AT3G04900	AT3G04900	3:1349301-1349928	Ct3	Ct4	0.923829	3.46479	1.90707	2.71772	0.00247611
AT1G61740	AT1G61740	1:22798068-22801073	Ct3	aba2	22.0855	47.3618	1.10062	5.51991	0.000583892
AT2G15880	AT2G15880	2:6918038-6920319	Ct3	Ct4	8.84662	33.1605	1.90627	8.87281	0.000583892
AT5G16110	AT5G16110	5:5260603-5262840	Ct3	aba3	156.673	335.958	1.10053	5.37115	0.000583892
AT5G19040	ATIPT5	5:6361836-6363413	Ct3	aba3	2.62519	5.62867	1.10037	3.42906	0.000583892
AT3G02040	SRG3	3:344907-350010	aba3	aba2	63.727	136.554	1.09949	5.3066	0.000583892
AT1G03620	AT1G03620	1:904318-906186	aba3	bot5	4.37717	9.37929	1.09948	3.21094	0.000583892
AT5G65925	AT5G65925	5:26369044-26369751	Ct3	aba2	7.66233	16.413	1.09898	3.53405	0.000583892
AT1G11540	AT1G11540	1:3874436-3877155	Ct3	aba3	3.16146	6.77023	1.09862	2.89986	0.000583892
AT5G16080	AtCXE17	5:5252314-5253618	aba3	aba2	0.738901	1.58192	1.09822	1.94613	0.0152976
AT4G08450	AT4G08450	4:5365609-5371101	Ct3	aba3	0.638633	1.36718	1.09815	2.88647	0.000583892
AT3G08770	LTP6	3:2664129-2664834	Ct3	aba2	5.6096	12.008	1.09803	2.90682	0.000583892
AT5G60530	AT5G60530	5:24333906-24335782	Ct3	aba2	27.9796	59.89	1.09794	5.58696	0.000583892
AT3G25790	AT3G25790	3:9413126-9415003	bot5	Ct4	17.1701	7.46089	-1.20248	-4.69501	0.000583892
AT5G48320	AT5G48320	5:19581704-19584748	Ct3	Ct4	0.790508	2.95917	1.90434	5.32249	0.000583892
AT4G26555	FKBP16-1	4:13404464-13406245	Ct3	aba2	2.15536	4.61235	1.09757	2.45314	0.00109808
AT4G27450	AT4G27450	4:13727483-13728886	Ct3	bot5	23.9823	85.5988	1.83562	8.82176	0.000583892
AT5G57180	CIA2	5:23167841-23170999	Ct3	aba2	1.51245	3.23421	1.09652	3.02706	0.000583892
AT5G20250	DIN10	5:6833658-6836782	Ct3	aba3	70.9171	151.638	1.09643	5.36	0.000583892
AT1G70890	MLP43	1:26725625-26726544	Ct3	bot5	15.1265	53.9562	1.83471	7.80347	0.000583892
AT1G16140	WAKL3	1:5528964-5531255	Ct3	aba3	2.40267	5.13635	1.09611	3.64962	0.000583892
AT3G24300	AMT1	3:8805630-8807388	Ct3	aba3	23.3125	49.8225	1.0957	5.54774	0.000583892
AT2G37830	AT2G37830	2:15849270-15849591	Ct3	Ct4	1.86302	6.96819	1.90314	2.32159	0.0109012
AT2G44383	AT2G44383	2:18324979-18325291	Ct3	bot5	1.61438	5.75748	1.83446	2.03861	0.0295967
AT4G34380	AT4G34380	4:16438523-16440641	aba3	aba2	0.927332	1.98069	1.09485	2.64727	0.00157702
AT3G08770	LTP6	3:2664129-2664834	aba3	aba2	5.62487	12.008	1.09411	2.91599	0.00109808
AT5G39030	AT5G39030	5:15620065-15622486	Ct3	aba3	0.39957	0.852999	1.09409	2.01473	0.0115513
AT4G13620	ERF062	4:7932137-7933542	Ct3	aba2	5.56262	11.8739	1.09396	4.09421	0.000583892
AT1G02610	AT1G02610	1:553049-555994	Ct3	bot5	8.88111	31.6233	1.83218	7.15054	0.000583892
AT2G05100	LHCB2.1	2:1823239-1824425	aba3	bot5	0.679108	1.44937	1.09371	1.73409	0.0272787
AT3G26290	CYP71B26	3:9632681-9634470	Ct3	aba2	13.3082	28.4	1.09358	5.14606	0.000583892
AT5G58010	LRL3	5:23483544-23484889	Ct3	aba2	26.6162	56.7999	1.09358	5.10123	0.000583892
AT5G26270	AT5G26270	5:9206374-9208136	Ct3	Ct4	9.90257	36.9812	1.90092	7.6334	0.000583892
AT1G72200	ATL11	1:27169794-27171321	Ct3	Ct4	7.48948	27.9562	1.90023	8.17853	0.000583892
AT2G24850	TAT3	2:10582829-10585216	Ct3	aba3	1.82558	3.89415	1.09296	2.971	0.000583892
AT4G09770	AT4G09770	4:6154258-6155912	Ct3	aba2	3.90347	8.32628	1.09291	3.41957	0.000583892
AT1G12090	ELP	1:4089846-4090725	Ct3	aba3	237.914	507.432	1.09277	5.36935	0.000583892
AT5G02090	AT5G02090	5:412030-412698	Ct3	aba2	17.8454	38.0584	1.09267	4.38803	0.000583892
AT5G56080	ATNAS2	5:22711401-22712364	Ct3	aba2	24.7457	52.7648	1.0924	5.12606	0.000583892
AT5G47000	PER65	5:19068943-19070333	Ct3	bot5	0.245238	0.871509	1.82933	2.22581	0.0167897
AT3G46270	AT3G46270	3:17000640-17004251	Ct3	aba3	0.892098	1.90139	1.09178	2.34765	0.00157702
AT3G52480	AT3G52480	3:19452253-19453162	Ct3	Ct4	8.62792	32.1371	1.89716	7.30386	0.000583892
AT3G45330	LECRK11	3:16632439-16634488	Ct3	aba3	1.90636	4.06145	1.09118	3.37303	0.000583892
AT3G47160	AT3G47160	3:17359987-17362118	Ct3	aba3	21.3545	45.4874	1.09093	5.26485	0.000583892
AT4G37390	YDK1	4:17579656-17582022	Ct3	bot5	28.3139	100.559	1.82846	9.27284	0.000583892
AT4G21870	HSP15.4	4:11603567-11604331	aba3	aba2	2.23148	4.75106	1.09025	2.10756	0.00530855
AT1G55410	AT1G55410	1:20688613-20691034	Ct3	bot5	0.472097	1.67415	1.82627	3.81704	0.000583892
AT3G47050	AT3G47050	3:17328032-17330889	Ct3	aba2	0.91309	1.94393	1.09015	2.50974	0.00157702
AT5G24410	PGL4	5:8332472-8334066	Ct3	aba2	4.05565	8.63105	1.0896	3.39945	0.000583892
AT4G13620	ERF062	4:7932137-7933542	Ct3	aba3	5.56262	11.8293	1.08853	4.07771	0.000583892
AT5G56870	BGAL4	5:23004195-23008649	Ct3	Ct4	18.9378	70.3695	1.89368	9.15507	0.000583892
AT1G05562	AT1G05562	1:1645497-1647162	bot5	Ct4	18.9914	8.26064	-1.20102	-2.16909	0.00332839
AT4G35440	CLC-E	4:16835985-16839375	Ct3	aba3	0.491562	1.04397	1.08664	2.21478	0.00530855
AT1G50060	AT1G50060	1:18551185-18552578	Ct3	aba2	13.3766	28.4085	1.08661	3.92796	0.000583892
AT1G45015	AT1G45015	1:17021609-17022781	Ct3	aba2	2.08564	4.42906	1.08651	2.08639	0.00492837
AT1G05650	AT1G05650	1:1690263-1692126	Ct3	aba2	1.17697	2.49792	1.08565	2.22291	0.00157702
AT2G05330	AT2G05330	2:1938617-1939470	Ct3	aba3	1.16673	2.47614	1.08562	1.62616	0.0410111
AT5G24880	AT5G24880	5:8552742-8554074	Ct3	aba2	2.18451	4.63554	1.08543	2.95143	0.000583892
AT5G54585	AT5G54585	5:22175538-22176691	Ct3	aba2	0.970375	2.05894	1.08529	1.61553	0.049395
AT5G22920	AT5G22920	5:7664990-7667265	Ct3	aba2	15.0767	31.977	1.08472	4.79955	0.000583892
AT1G21000	AT1G21000	1:7337727-7339452	Ct3	aba3	40.4652	85.8034	1.08435	5.53472	0.000583892
AT4G27450	AT4G27450	4:13727483-13728886	Ct3	Ct4	23.9823	88.8947	1.89012	9.10352	0.000583892
AT2G43590	AT2G43590	2:18081330-18082767	Ct3	aba3	291.971	618.843	1.08375	5.08487	0.000583892
AT2G36690	AT2G36690	2:15379693-15381987	aba3	bot5	2.99531	12.5414	2.06592	6.4906	0.000583892
AT3G16560	AT3G16560	3:5635595-5638482	Ct3	aba3	4.46839	9.46961	1.08355	4.37396	0.000583892
AT5G54585	AT5G54585	5:22175538-22176691	Ct3	aba3	0.970375	2.05611	1.0833	1.61339	0.0489619
AT2G27660	AT2G27660	2:11798536-11800850	Ct3	aba2	9.88144	20.9324	1.08294	5.17599	0.000583892
AT4G38390	RHS17	4:17975775-17978380	Ct3	Ct4	2.39616	8.87812	1.88953	6.39855	0.000583892
AT5G50200	WR3	5:20436179-20437726	Ct3	aba2	96.1649	203.632	1.08238	5.58749	0.000583892
AT2G17820	ATHK1	2:7742923-7748220	Ct3	aba2	7.99026	16.9131	1.08183	5.38958	0.000583892
AT5G62420	AT5G62420	5:25064834-25066111	aba3	bot5	0.755713	1.5992	1.08144	1.6704	0.0393755
AT3G24400	AT3G24400	3:8858483-8861822	Ct3	Ct4	0.151057	0.559475	1.88898	2.85837	0.00247611
AT5G56080	ATNAS2	5:22711401-22712364	Ct3	aba3	24.7457	52.3489	1.08099	5.06352	0.000583892
AT1G67740	PSBY	1:25394067-25395154	aba3	aba2	2.44679	5.17553	1.08082	2.77987	0.000583892
AT5G54770	THI1	5:22246591-22248332	Ct3	aba2	5.87748	12.4289	1.08043	4.23108	0.000583892
AT5G58330	AT5G58330	5:23577438-23582395	Ct3	aba3	2.61186	5.52309	1.0804	1.68664	0.0270107
AT3G51910	AT-HSFA7A	3:19265293-19266619	Ct3	bot5	14.0595	49.6699	1.82083	7.58694	0.000583892
AT1G66960	LUP5	1:24984940-24989797	aba3	aba2	0.463469	0.979308	1.07929	2.17557	0.00568443
AT5G02090	AT5G02090	5:412030-412698	Ct3	bot5	17.8454	62.9762	1.81926	7.57409	0.000583892
AT1G19900	AT1G19900	1:6906898-6908741	Ct3	Ct4	4.15059	15.3319	1.88515	7.26865	0.000583892
AT1G22330	AT1G22330	1:7886541-7889534	Ct3	aba3	13.5739	28.6637	1.07839	4.86514	0.000583892
AT4G38830	CRK26	4:18122325-18124943	Ct3	aba3	1.82872	3.8615	1.07833	3.23189	0.000583892
AT5G52260	AtMYB19	5:21220164-21221288	Ct3	aba3	2.41057	5.08912	1.07805	2.51723	0.00109808
AT1G02610	AT1G02610	1:553049-555994	Ct3	Ct4	8.88111	32.7804	1.88402	7.37542	0.000583892
AT4G20110	VSR7	4:10875232-10878797	Ct3	aba3	25.6687	54.161	1.07724	5.54923	0.000583892
AT4G31510	AT4G31510	4:15276179-15277219	Ct3	bot5	4.37049	15.3552	1.81286	5.3558	0.000583892
AT5G44582	AT5G44582	5:17980861-17981807	Ct3	Ct4	3.2538	12.0056	1.88351	3.25133	0.000583892
AT1G73885	AT1G73885	1:27786863-27787708	Ct3	bot5	3.0008	10.538	1.81218	3.98826	0.000583892
AT3G55330	PPL1	3:20513824-20515351	Ct3	bot5	0.234219	0.820426	1.80852	1.85898	0.043788
AT3G49780	ATPSK4	3:18465678-18466376	Ct3	Ct4	80.44	296.226	1.88071	8.63519	0.000583892
AT3G56060	AT3G56060	3:20803132-20806013	Ct3	aba3	3.16756	6.67872	1.0762	3.83335	0.000583892
AT2G22800	HAT9	2:9704705-9706150	Ct3	aba3	3.21839	6.78553	1.07612	3.20565	0.000583892
AT2G37750	AT2G37750	2:15830988-15831558	Ct3	bot5	26.0521	90.4625	1.79592	7.65312	0.000583892
AT1G73300	scpl2	1:27559672-27562048	Ct3	bot5	0.465743	1.61586	1.79469	2.72033	0.00157702
AT2G31081	CLE4	2:13238046-13238600	Ct3	Ct4	1.51621	5.57231	1.87781	3.06405	0.00109808
AT1G34060	TAR4	1:12396419-12398369	bot5	Ct4	1.50379	0.654773	-1.19954	-2.26427	0.00203498
AT5G04120	AT5G04120	5:1120002-1121775	bot5	Ct4	1.71243	0.746045	-1.19871	-1.92944	0.0283162
AT2G32270	ZIP3	2:13704220-13706860	Ct3	bot5	22.7836	78.8832	1.79172	8.83989	0.000583892
AT4G03460	AT4G03460	4:1536403-1540111	Ct3	aba3	1.52421	3.21064	1.0748	3.0614	0.000583892
AT4G31510	AT4G31510	4:15276179-15277219	Ct3	Ct4	4.37049	16.0401	1.87582	5.55971	0.000583892
AT1G07610	MT1C	1:2341541-2342123	Ct3	aba3	361.594	761.483	1.07444	5.45379	0.000583892
AT4G24350	AT4G24350	4:12609527-12612131	Ct3	bot5	0.87775	3.03097	1.7879	2.03861	0.0262225
AT5G64100	PER69	5:25650640-25652123	Ct3	Ct4	282.86	1035.49	1.87216	8.14127	0.000583892
AT4G25050	ACP4	4:12870005-12871316	Ct3	aba2	2.6336	5.54252	1.07351	2.37998	0.00157702
AT3G13404	AT3G13404	3:4358178-4359007	Ct3	bot5	0.857241	2.9491	1.7825	2.00788	0.0298578
AT1G26240	AT1G26240	1:9078139-9079576	Ct3	Ct4	207.347	757.419	1.86904	7.72268	0.000583892
AT3G46810	AT3G46810	3:17238235-17240623	Ct3	aba3	0.647651	1.36144	1.07184	2.37764	0.00203498
AT1G69360	AT1G69360	1:26072283-26076254	Ct3	aba3	7.19721	15.1218	1.07112	5.15662	0.000583892
AT3G17790	ATACP5	3:6089604-6093151	aba3	aba2	21.4573	45.0833	1.07112	3.01093	0.000583892
AT2G28970	AT2G28970	2:12443918-12448163	Ct3	Ct4	2.98457	10.8876	1.86709	7.24169	0.000583892
AT5G65925	AT5G65925	5:26369044-26369751	Ct3	aba3	7.66233	16.0954	1.07079	3.45168	0.000583892
AT4G27710	CYP709B3	4:13828431-13830596	Ct3	bot5	3.00333	10.317	1.7804	6.37966	0.000583892
AT1G23205	AT1G23205	1:8233996-8234893	Ct3	aba2	7.03447	14.7585	1.06903	3.68076	0.000583892
AT1G24420	AT1G24420	1:8656686-8657997	Ct3	aba3	1.2141	2.54687	1.06884	2.32124	0.00414377
AT1G51790	AT1G51790	1:19206710-19211417	Ct3	bot5	2.82545	9.69567	1.77886	7.21979	0.000583892
AT4G06534	AT4G06534	4:3356869-3358087	Ct3	aba2	5.58887	11.7174	1.06803	3.8526	0.000583892
AT3G16560	AT3G16560	3:5635595-5638482	Ct3	aba2	4.46839	9.36607	1.06769	4.31052	0.000583892
AT2G28305	LOG1	2:12081112-12084664	Ct3	Ct4	3.80922	13.8702	1.86442	5.93678	0.000583892
AT3G62040	AT3G62040	3:22973003-22976583	Ct3	aba3	315.556	661.246	1.06729	4.95663	0.000583892
AT3G54580	AT3G54580	3:20200687-20203782	Ct3	aba2	681.814	1428.45	1.067	2.63674	0.000583892
AT5G64240	AtMC3	5:25695619-25699212	Ct3	aba3	32.046	67.1345	1.06691	2.85633	0.000583892
AT5G24230	AT5G24230	5:8228891-8234652	Ct3	bot5	10.2196	35.0233	1.77697	7.26155	0.000583892
AT2G39220	PLP6	2:16374895-16377020	aba3	bot5	1.91123	4.00182	1.06615	3.24689	0.000583892
AT3G45440	LECRK16	3:16664874-16666884	Ct3	aba2	0.659888	1.38152	1.06597	2.20653	0.00374043
AT3G47250	AT3G47250	3:17399876-17401731	aba3	bot5	0.311269	0.651658	1.06595	1.46819	0.0487436
AT3G45440	LECRK16	3:16664874-16666884	Ct3	aba3	0.659888	1.3814	1.06584	2.20625	0.00374043
AT1G21340	AT1G21340	1:7476086-7476869	Ct3	aba3	1.27005	2.65827	1.06561	1.83186	0.0227436
AT1G63580	CRRSP6	1:23577332-23578254	Ct3	bot5	9.75055	33.3616	1.77463	6.78979	0.000583892
AT4G30140	CDEF1	4:14738386-14740676	Ct3	aba2	16.9726	35.5068	1.06489	5.0689	0.000583892
AT1G80830	NRAMP1	1:30372878-30375696	Ct3	bot5	30.734	105.099	1.77384	9.03383	0.000583892
AT5G20250	DIN10	5:6833658-6836782	Ct3	aba2	70.9171	148.218	1.06352	5.03817	0.000583892
AT1G08980	ATAMI1	1:2884410-2886620	Ct3	aba2	1.42949	2.98761	1.0635	2.62142	0.000583892
AT5G02090	AT5G02090	5:412030-412698	Ct3	Ct4	17.8454	64.8616	1.86181	7.73805	0.000583892
AT5G05320	AT5G05320	5:1575005-1576731	Ct3	bot5	1.77139	6.02369	1.76576	4.74682	0.000583892
AT5G23980	ATFRO4	5:8098051-8101323	Ct3	Ct4	28.7988	104.532	1.85986	9.28277	0.000583892
AT1G66020	TPS26	1:24577552-24580185	aba3	aba2	0.482057	1.00637	1.06188	1.90279	0.0208075
AT2G21140	ATPRP2	2:9060624-9062091	bot5	Ct4	4.1057	1.79636	-1.19255	-2.97861	0.000583892
AT1G05570	CALS1	1:1647705-1659437	Ct3	aba3	9.00459	18.7926	1.06143	5.43645	0.000583892
AT4G21830	ATMSRB7	4:11584345-11585419	Ct3	aba3	35.3778	73.8073	1.06092	5.10037	0.000583892
AT2G46220	AT2G46220	2:18979470-18980770	Ct3	aba3	16.4871	34.3912	1.0607	4.82127	0.000583892
AT1G30820	AT1G30820	1:10944912-10949458	Ct3	aba3	39.5576	82.5142	1.06069	5.45732	0.000583892
AT3G53590	AT3G53590	3:19867378-19871651	Ct3	aba3	0.298284	0.622154	1.06059	1.69072	0.0384305
AT3G54040	AT3G54040	3:20013760-20015437	Ct3	aba2	301.129	627.955	1.06028	5.10198	0.000583892
AT3G26720	AT3G26720	3:9816580-9823186	Ct3	aba3	16.7251	34.8652	1.05978	5.45157	0.000583892
AT5G11290	AT5G11290	5:3599000-3600472	Ct3	aba3	0.993581	2.07109	1.05968	2.24859	0.00247611
AT4G23550	WRKY29	4:12291819-12293096	Ct3	aba3	27.4965	57.3066	1.05946	5.04942	0.000583892
AT1G77885	AT1G77885	1:29289872-29290915	Ct3	aba3	47.7798	99.5395	1.05887	5.38749	0.000583892
AT5G21940	AT5G21940	5:7249267-7250539	Ct3	Ct4	29.7461	107.883	1.8587	9.20477	0.000583892
AT1G62190	AT1G62190	1:22980975-22982007	bot5	Ct4	1.48269	0.653499	-1.18196	-1.79932	0.0283162
AT2G05160	AT2G05160	2:1858542-1861895	Ct3	bot5	3.25492	11.0486	1.76317	7.00681	0.000583892
AT1G50090	BCAT7	1:18554640-18556794	Ct3	aba3	0.837024	1.74213	1.05751	1.82654	0.023556
AT5G49450	AtbZIP1	5:20051828-20052735	Ct3	bot5	12.3389	41.8275	1.76124	7.27744	0.000583892
AT5G19530	ACL5	5:6588957-6591363	Ct3	aba3	60.2606	125.372	1.05693	5.45069	0.000583892
AT3G53420	PIP2A	3:19803654-19805713	Ct3	aba2	238.878	496.943	1.05681	4.98875	0.000583892
AT5G26010	AT5G26010	5:9085392-9087372	Ct3	aba3	10.1253	21.0469	1.05565	4.32787	0.000583892
AT2G43610	AT2G43610	2:18087839-18089224	Ct3	aba3	425.351	883.854	1.05515	4.69213	0.000583892
AT5G22860	AT5G22860	5:7639317-7642984	aba3	aba2	4.16262	8.6452	1.05441	3.64458	0.000583892
AT1G79040	PSBR	1:29736015-29740179	Ct3	Ct4	12.2818	44.3944	1.85386	4.4959	0.000583892
AT5G66790	WAKL21	5:26665141-26667531	Ct3	Ct4	5.55572	20.0604	1.85231	8.01699	0.000583892
AT1G78460	AT1G78460	1:29518315-29519323	Ct3	aba3	3.21096	6.66589	1.05379	2.80475	0.000583892
AT2G25900	ATCTH	2:11041330-11043209	Ct3	bot5	38.5638	130.549	1.75927	8.85148	0.000583892
AT2G42060	AT2G42060	2:17548094-17549069	Ct3	aba2	9.61191	19.9425	1.05295	4.10265	0.000583892
AT1G61480	AT1G61480	1:22681315-22684475	Ct3	Ct4	1.87326	6.74961	1.84925	6.42991	0.000583892
AT2G25900	ATCTH	2:11041330-11043209	Ct3	aba2	38.5638	80.0046	1.05284	5.3267	0.000583892
AT5G18910	AT5G18910	5:6306827-6309419	Ct3	aba2	0.561201	1.16399	1.05249	1.88987	0.0167897
AT5G62330	AT5G62330	5:25031600-25032204	Ct3	bot5	5.40656	18.2347	1.7539	4.51623	0.000583892
AT4G25170	AT4G25170	4:12909574-12914014	Ct3	aba2	17.6614	36.6215	1.05209	4.43121	0.000583892
AT2G26975	COPT6	2:11512860-11513553	Ct3	aba2	1.60908	3.33597	1.05187	1.86857	0.0149902
AT5G66052	AT5G66052	5:26416125-26416924	Ct3	aba3	15.8373	32.8296	1.05167	4.35437	0.000583892
AT3G18560	AT3G18560	3:6393909-6394785	Ct3	aba2	18.989	39.3604	1.05158	4.64825	0.000583892
AT1G55580	LAS	1:20764010-20765752	Ct3	aba2	1.92628	3.9907	1.05082	3.04983	0.000583892
AT2G38460	ATIREG1	2:16103310-16106177	Ct3	Ct4	1.14278	4.11489	1.84831	4.876	0.000583892
AT3G52480	AT3G52480	3:19452253-19453162	Ct3	bot5	8.62792	29.0762	1.75276	6.70597	0.000583892
AT2G34350	AT2G34350	2:14493585-14495802	Ct3	aba2	1.2909	2.67253	1.04983	2.64983	0.000583892
AT1G70890	MLP43	1:26725625-26726544	Ct3	aba2	15.1265	31.3104	1.04956	4.31608	0.000583892
AT3G07310	AT3G07310	3:2327817-2329801	Ct3	bot5	8.68472	29.2348	1.75114	7.67927	0.000583892
AT3G16240	DELTA-TIP	3:5505403-5508414	Ct3	aba2	131.831	272.765	1.04897	5.27101	0.000583892
AT4G37340	CYP81D3	4:17564849-17566787	Ct3	aba3	3.68543	7.62509	1.04892	3.72697	0.000583892
AT2G38490	CIPK22	2:16113490-16115285	Ct3	aba2	0.473716	0.980016	1.04878	1.80089	0.023019
AT2G18800	ATXTH21	2:8144911-8146265	bot5	Ct4	10.5808	4.72256	-1.16381	-3.64115	0.000583892
AT5G53490	AT5G53490	5:21723306-21724642	Ct3	Ct4	1.23127	4.42131	1.84433	3.62493	0.000583892
AT1G45015	AT1G45015	1:17021609-17022781	Ct3	bot5	2.08564	6.99591	1.74602	3.54218	0.000583892
AT1G05300	ZIP5	1:1545105-1547849	Ct3	aba3	9.45559	19.5454	1.04759	4.49209	0.000583892
AT5G20710	BGAL7	5:7010521-7014249	aba3	bot5	1.83608	3.79398	1.04709	3.50585	0.000583892
AT2G44370	AT2G44370	2:18321993-18323121	Ct3	bot5	19.415	64.7368	1.73741	8.26196	0.000583892
AT2G29995	PSY3	2:12796906-12799419	Ct3	aba3	23.2947	48.1263	1.04683	4.13838	0.000583892
AT3G49110	PRX33	3:18200663-18203142	aba3	bot5	1.07609	2.22281	1.04658	2.18909	0.00605732
AT5G10130	AT5G10130	5:3171298-3172528	Ct3	aba3	47.6456	98.4056	1.0464	5.20607	0.000583892
AT1G62810	AT1G62810	1:23257725-23261966	Ct3	aba3	12.4791	25.771	1.04624	5.2491	0.000583892
AT1G07610	MT1C	1:2341541-2342123	Ct3	aba2	361.594	746.561	1.04589	5.33046	0.000583892
AT3G19620	BXL5	3:6815612-6818308	Ct3	bot5	0.267537	0.891964	1.73725	2.79621	0.00157702
AT5G47240	atnudt8	5:19183600-19185644	Ct3	bot5	10.2102	34.0338	1.73696	7.8685	0.000583892
AT1G02440	ATARFD1A	1:496585-497479	Ct3	aba2	1.65281	3.41061	1.04511	1.67729	0.0372631
AT1G30820	AT1G30820	1:10944912-10949458	Ct3	bot5	39.5576	131.75	1.73578	8.77034	0.000583892
AT3G13840	SCL29	3:4555304-4556837	Ct3	bot5	0.430517	1.43375	1.73565	2.81275	0.00157702
AT5G41300	CRRSP59	5:16515003-16516102	Ct3	bot5	3.40564	11.3081	1.73135	4.852	0.000583892
AT5G66490	AT5G66490	5:26547226-26547768	Ct3	bot5	8.27392	27.456	1.73048	5.2724	0.000583892
AT1G52100	AT1G52100	1:19383121-19385602	aba3	bot5	0.439088	0.905137	1.04363	1.61834	0.0444902
AT1G52800	AT1G52800	1:19664043-19665362	aba3	aba2	2.00448	4.13114	1.04331	2.38053	0.00157702
AT3G12240	SCPL15	3:3902435-3904918	Ct3	aba3	1.42633	2.9388	1.04293	2.41751	0.00203498
AT2G36830	GAMMA-TIP	2:15445424-15446574	Ct3	bot5	283.752	941.444	1.73024	7.8009	0.000583892
AT2G31085	CLE6	2:13254177-13254706	Ct3	aba3	11.4788	23.6396	1.04224	3.3498	0.000583892
AT3G26890	AT3G26890	3:9907233-9914514	Ct3	aba3	21.3531	43.9526	1.0415	4.98593	0.000583892
AT5G43180	AT5G43180	5:17336329-17337872	Ct3	aba2	29.7301	61.1749	1.04102	4.94502	0.000583892
AT2G32740	ATGT13	2:13886825-13888232	Ct3	Ct4	0.193648	0.690432	1.83406	2.07171	0.028063
