## Supplementary Table 3,4,5,7,8,9,10,11 for "A fungal secondary metabolism gene cluster enables mutualist-pathogen transition in root endophyte *Colletotrichum tofieldiae*": Table S9.xlsx (part 2 of 3)

### Sheet: Table S9 (continued)
Table S9: List of A. thaliana genes whose expression was significantly influenced between sample_1 and sample_2 (q (FDR) < 0.05) at 10 days post inoculation (dpi) under low Pi. Treatment: Mock, Ct3, aba2, aba3, bot5, or Ct4
AT5G51795	AT5G51795	5:21043082-21044194	Ct3	aba3	7.35568	15.1269	1.04019	3.82768	0.000583892
AT1G80180	AT1G80180	1:30156825-30157584	Ct3	aba2	67.2747	138.32	1.03987	5.22092	0.000583892
AT5G55360	AT3	5:22443723-22444752	Ct3	aba3	1.70276	3.50034	1.03962	2.31327	0.00332839
AT2G04110	AT2G04110	2:1382634-1383495	Ct3	aba3	5.54558	11.3989	1.03948	3.24982	0.000583892
AT4G40010	SNRK2-7	4:18548703-18551056	Ct3	aba3	2.85285	5.86222	1.03905	2.82313	0.00109808
AT1G52100	AT1G52100	1:19383121-19385602	Ct3	bot5	0.272901	0.905137	1.72976	2.39036	0.00568443
AT4G26555	FKBP16-1	4:13404464-13406245	Ct3	bot5	2.15536	7.13152	1.72628	4.06084	0.000583892
AT2G37770	AKR4C9	2:15834866-15837001	aba3	aba2	0.804853	1.65203	1.03745	1.80696	0.022205
AT3G05155	AT3G05155	3:1448569-1451213	Ct3	aba3	2.01188	4.12912	1.03729	2.70684	0.000583892
AT4G30190	AHA2	4:14770498-14776058	Ct3	aba3	295.204	605.701	1.0369	3.80973	0.000583892
AT5G10180	AST68	5:3193143-3197120	aba3	aba2	16.4441	33.7354	1.0367	5.07703	0.000583892
AT1G12010	AT1G12010	1:4056206-4057933	Ct3	aba2	7.91414	16.2287	1.03604	4.16119	0.000583892
AT2G16970	MEE15	2:7369548-7375528	Ct3	aba3	2.28855	4.6908	1.0354	2.88239	0.000583892
AT5G50200	WR3	5:20436179-20437726	Ct3	bot5	96.1649	317.515	1.72324	8.7585	0.000583892
AT5G65340	AT5G65340	5:26113397-26114489	Ct3	aba3	1.86941	3.82861	1.03424	2.44138	0.000583892
AT2G04090	DTXL4	2:1362652-1364690	aba3	bot5	2.12626	4.35428	1.03411	2.87457	0.000583892
AT5G52190	AT5G52190	5:21201729-21202543	aba3	bot5	1.10967	2.27217	1.03393	1.70011	0.0348628
AT4G38390	RHS17	4:17975775-17978380	Ct3	aba2	2.39616	4.90298	1.03294	3.32229	0.000583892
AT3G06490	MYB108	3:2003392-2006624	aba3	aba2	0.751584	1.53786	1.03292	2.12638	0.00568443
AT2G24580	AT2G24580	2:10444789-10446242	Ct3	aba3	18.3452	37.5366	1.0329	4.99555	0.000583892
AT5G62210	AT5G62210	5:24986326-24987489	aba3	bot5	1.62465	3.32375	1.03269	2.08796	0.00605732
AT1G49500	AT1G49500	1:18321294-18322284	Ct3	Ct4	53.1568	188.772	1.82832	9.22832	0.000583892
AT3G42180	AT3G42180	3:14324273-14328676	Ct3	aba3	8.22685	16.8204	1.0318	3.53699	0.000583892
AT5G49450	AtbZIP1	5:20051828-20052735	Ct3	Ct4	12.3389	43.7765	1.82694	7.5507	0.000583892
AT4G38340	NLP3	4:17954709-17957828	Ct3	aba3	0.757568	1.54824	1.03119	2.37228	0.00109808
AT4G20070	ATAAH	4:10861454-10864696	Ct3	aba3	9.04053	18.4742	1.03103	4.65714	0.000583892
AT4G36670	PLT6	4:17287498-17289590	Ct3	bot5	1.67242	5.51553	1.72156	5.00916	0.000583892
AT3G44710	AT3G44710	3:16251833-16253535	Ct3	aba3	1.16905	2.388	1.03046	2.47165	0.00157702
AT1G02580	MEA	1:544782-549202	Ct3	bot5	0.333025	1.09139	1.71246	2.97322	0.000583892
AT3G56650	AT3G56650	3:20984751-20986131	Ct3	aba2	1.02831	2.10034	1.03035	1.88711	0.0216476
AT1G29180	AT1G29180	1:10198763-10200962	Ct3	Ct4	1.16452	4.12441	1.82445	3.43678	0.000583892
AT1G32450	NRT1.5	1:11715149-11719970	Ct3	bot5	227.556	744.96	1.71094	6.80472	0.000583892
AT3G45700	AT3G45700	3:16778712-16781198	Ct3	aba2	3.35898	6.85681	1.02951	3.64415	0.000583892
AT4G21230	CRK27	4:11319138-11321679	Ct3	aba2	4.00487	8.17365	1.02922	3.96467	0.000583892
AT2G46750	AT2G46750	2:19208319-19210958	Ct3	aba2	45.8808	93.6367	1.02918	5.29077	0.000583892
AT4G10860	AT4G10860	4:6678899-6679436	bot5	Ct4	11.3927	5.09822	-1.16005	-2.84965	0.000583892
AT4G24015	RHA4A	4:12466344-12471261	Ct3	bot5	28.7388	93.8934	1.70802	7.9313	0.000583892
AT3G03500	AT3G03500	3:832928-834350	Ct3	aba2	5.4715	11.1549	1.02767	3.14815	0.000583892
AT4G16950	RPP5	4:9538797-9544467	Ct3	Ct4	1.71714	6.05974	1.81925	7.39578	0.000583892
AT5G61250	AtGUS1	5:24629255-24635303	Ct3	aba3	7.91819	16.1325	1.02672	2.42257	0.00203498
AT4G20820	AT4G20820	4:11150159-11151758	Ct3	Ct4	3.93209	13.8698	1.81858	6.70947	0.000583892
AT5G50760	AT5G50760	5:20644660-20645469	Ct3	aba2	25.7427	52.388	1.02507	4.68747	0.000583892
AT5G21170	AKINBETA1	5:7205561-7208496	Ct3	aba3	55.1477	112.203	1.02473	5.28833	0.000583892
AT1G72300	AT1G72300	1:27217476-27221123	Ct3	aba3	8.05982	16.3961	1.02453	5.06688	0.000583892
AT1G74150	AT1G74150	1:27880527-27883626	aba3	bot5	0.477432	0.971003	1.02418	1.6983	0.0323688
AT1G49030	PCR6	1:18136704-18137946	Ct3	Ct4	3.80792	13.4294	1.81832	5.31771	0.000583892
AT3G26220	CYP71B3	3:9596076-9597833	Ct3	aba2	2.43109	4.94323	1.02385	3.14743	0.000583892
AT5G43540	AT5G43540	5:17496992-17497406	Ct3	Ct4	3.48921	12.295	1.8171	3.44981	0.000583892
AT1G49032	AT1G49032	1:18138267-18139005	Ct3	aba3	4.28354	8.70659	1.02331	2.75206	0.00109808
AT5G18170	GDH1	5:6006038-6008472	Ct3	aba3	39.443	80.1511	1.02295	5.27221	0.000583892
AT5G63160	BT1	5:25333262-25335485	aba3	bot5	4.7475	18.5195	1.96381	7.38651	0.000583892
AT1G27670	AT1G27670	1:9627571-9628496	Ct3	aba3	8.57463	17.4178	1.02242	3.78814	0.000583892
AT4G08620	SULTR1	4:5500312-5506265	Ct3	aba3	1.58243	3.21383	1.02215	3.02782	0.000583892
AT3G46900	COPT2	3:17268874-17269510	Ct3	aba3	81.3742	165.251	1.02201	5.13584	0.000583892
AT4G33120	AT4G33120	4:15975385-15978111	Ct3	aba3	4.99566	10.1438	1.02185	3.63134	0.000583892
AT5G46110	APE2	5:18697234-18700656	Ct3	aba2	0.786186	1.59629	1.02178	2.24891	0.00203498
AT2G28305	LOG1	2:12081112-12084664	Ct3	aba3	3.80922	7.73361	1.02165	3.08191	0.000583892
AT5G24860	FPF1	5:8541777-8542449	aba3	aba2	1.57016	3.18688	1.02123	1.78046	0.0262225
AT5G24490	AT5G24490	5:8365600-8368736	Ct3	Ct4	15.4415	54.302	1.8142	5.4391	0.000583892
AT1G04610	YUC3	1:1279387-1281618	Ct3	aba2	3.53203	7.16753	1.02098	3.60033	0.000583892
AT1G61750	CRRSP1	1:22804612-22806318	Ct3	bot5	3.4772	11.3567	1.70755	5.15794	0.000583892
AT4G27440	PORB	4:13725545-13727353	aba3	aba2	1.01427	2.05792	1.02074	2.23847	0.00492837
AT5G63600	FLS5	5:25460683-25462458	Ct3	aba2	111.574	226.352	1.02056	5.15381	0.000583892
AT1G64210	AT1G64210	1:23831032-23832863	Ct3	aba3	0.964118	1.95554	1.02028	2.30754	0.00247611
AT5G06270	AT5G06270	5:1912549-1913674	Ct3	Ct4	44.2645	155.446	1.8122	9.09851	0.000583892
AT4G16890	SNC1	4:9500505-9505455	Ct3	aba3	4.46463	9.05333	1.01991	4.69309	0.000583892
AT1G21680	AT1G21680	1:7613004-7615339	Ct3	aba2	26.5163	53.7616	1.0197	5.22524	0.000583892
AT2G21045	STR19	2:9027851-9029020	Ct3	bot5	87.3952	285.104	1.70586	8.7182	0.000583892
AT5G57655	XYLA	5:23346759-23350039	Ct3	aba3	27.1612	55.0392	1.01891	5.19934	0.000583892
AT3G14810	MSL5	3:4970989-4974534	Ct3	Ct4	1.04534	3.6696	1.81165	5.41861	0.000583892
AT5G60100	APRR3	5:24197997-24201404	Ct3	Ct4	0.669233	2.34919	1.81158	4.0226	0.000583892
AT1G60140	ATTPS10	1:22176933-22180875	Ct3	aba2	25.8071	52.2729	1.0183	5.2458	0.000583892
AT2G27360	AT2G27360	2:11706197-11708065	Ct3	aba3	6.12183	12.3975	1.01802	3.88732	0.000583892
AT5G10430	AGP4	5:3277531-3278313	Ct3	aba3	1155.75	2340	1.01768	3.86298	0.000583892
AT2G35990	LOG2	2:15112083-15116776	Ct3	aba3	1.52363	3.08469	1.01762	1.94357	0.021369
AT2G05160	AT2G05160	2:1858542-1861895	Ct3	Ct4	3.25492	11.4229	1.81123	7.20917	0.000583892
AT4G25940	AT4G25940	4:13169640-13172881	Ct3	aba3	9.74948	19.721	1.01634	4.76834	0.000583892
AT3G52060	AT3G52060	3:19310531-19312286	Ct3	bot5	101.115	328.529	1.70002	8.26218	0.000583892
AT3G42658	SADHU3-2	3:14749399-14750294	bot5	Ct4	4.25501	1.92367	-1.1453	-2.46339	0.00109808
AT1G64720	CP5	1:24046552-24048622	Ct3	aba3	49.1427	99.3762	1.01592	5.24991	0.000583892
AT5G45380	ATDUR3	5:18391123-18395894	Ct3	bot5	4.36896	14.1905	1.69957	7.26232	0.000583892
AT2G21045	STR19	2:9027851-9029020	Ct3	Ct4	87.3952	306.385	1.80972	9.22634	0.000583892
AT2G20750	ATEXPB1	2:8941118-8942689	Ct3	aba3	24.3477	49.2196	1.01545	4.89786	0.000583892
AT4G28270	ATRMA2	4:14007538-14009019	Ct3	aba2	5.32098	10.7552	1.01527	3.15908	0.000583892
AT1G07700	AT1G07700	1:2379646-2381362	Ct3	aba2	3.68699	7.44918	1.01464	3.07176	0.000583892
AT3G46810	AT3G46810	3:17238235-17240623	Ct3	bot5	0.647651	2.10099	1.69778	3.96675	0.000583892
AT3G23190	AT3G23190	3:8279288-8280912	Ct3	aba2	31.7783	64.1687	1.01383	5.00542	0.000583892
AT1G55580	LAS	1:20764010-20765752	Ct3	Ct4	1.92628	6.73812	1.80653	5.51632	0.000583892
AT5G49080	AT5G49080	5:19890783-19892809	Ct3	aba2	41.9639	84.6738	1.01277	4.75529	0.000583892
AT4G34760	AT4G34760	4:16582182-16582879	Ct3	aba3	8.35176	16.851	1.01268	3.32476	0.000583892
AT4G01580	AT4G01580	4:685745-686827	Ct3	Ct4	1.13023	3.94098	1.80194	3.16232	0.000583892
AT1G69890	AT1G69890	1:26323110-26324616	Ct3	Ct4	6.97701	24.3213	1.80154	7.11064	0.000583892
AT2G21280	GC1	2:9110312-9112707	aba3	bot5	1.11011	2.23889	1.01208	2.08514	0.00642782
AT5G55970	AT5G55970	5:22667234-22669545	Ct3	aba3	11.4855	23.1618	1.01194	4.58622	0.000583892
AT5G51750	ATSBT1.3	5:21020206-21022781	aba3	aba2	2.12933	4.29257	1.01144	3.42416	0.000583892
AT5G54300	AT5G54300	5:22051033-22055430	Ct3	aba2	2.74668	5.5363	1.01123	2.19856	0.00605732
AT3G02885	GASA5	3:638020-639055	aba3	bot5	7.86675	29.9788	1.9301	6.32391	0.000583892
AT2G34420	LHB1B2	2:14518405-14523568	Ct3	aba3	29.0853	58.6053	1.01074	3.28884	0.000583892
AT4G01890	AT4G01890	4:816209-818428	Ct3	bot5	0.233083	0.755255	1.69612	1.97847	0.028063
AT5G26270	AT5G26270	5:9206374-9208136	Ct3	aba3	9.90257	19.9438	1.01006	3.89604	0.000583892
AT1G75700	HVA22G	1:28423895-28424931	aba3	bot5	1.79281	3.6106	1.01002	1.72458	0.0323688
AT3G27950	AT3G27950	3:10378047-10379896	Ct3	Ct4	4.42281	15.3332	1.79363	6.23659	0.000583892
AT1G53633	AT1G53633	1:20017388-20017932	Ct3	bot5	6.0692	19.622	1.69289	4.19896	0.000583892
AT3G61430	PIP1A	3:22733308-22735335	Ct3	bot5	125.127	404.073	1.69122	8.28193	0.000583892
AT3G19930	STP4	3:6934772-6937120	Ct3	Ct4	65.071	224.536	1.78686	8.81588	0.000583892
AT4G13440	AT4G13440	4:7810214-7810679	Ct3	aba3	5.99971	12.0722	1.00872	2.4037	0.00203498
AT3G52480	AT3G52480	3:19452253-19453162	Ct3	aba2	8.62792	17.3595	1.00864	3.69631	0.000583892
AT1G76892	AT1G76892	1:28873058-28875292	Ct3	aba3	15.8104	31.8087	1.00855	3.84057	0.000583892
AT2G27660	AT2G27660	2:11798536-11800850	Ct3	Ct4	9.88144	34.0942	1.78673	8.62105	0.000583892
AT3G23730	XTH16	3:8550109-8551335	bot5	Ct4	16.76	7.57933	-1.14488	-4.25021	0.000583892
AT3G02620	S-ACP-DES4	3:560255-561880	Ct3	aba2	0.738826	1.48597	1.0081	1.79282	0.0251738
AT4G01430	AT4G01430	4:585597-588029	Ct3	aba2	6.62713	13.3274	1.00794	3.94735	0.000583892
AT1G80380	GLYK	1:30217115-30220004	Ct3	aba2	31.4062	63.1583	1.00792	4.95513	0.000583892
AT4G01330	AT4G01330	4:550232-553016	Ct3	aba3	15.1636	30.4938	1.0079	4.92896	0.000583892
AT2G21540	SFH3	2:9219323-9224496	Ct3	aba3	1.10001	2.21207	1.00788	2.47165	0.000583892
AT2G46420	AT2G46420	2:19053685-19057096	aba3	aba2	0.458875	0.922576	1.00757	1.70826	0.0270107
AT5G65080	MAF5	5:25997503-26002465	aba3	aba2	1.7455	3.50891	1.00738	2.17761	0.00247611
AT4G27460	CBSX5	4:13732909-13734304	Ct3	aba3	2.91394	5.85564	1.00686	2.94191	0.000583892
AT2G01900	AT2G01900	2:405917-409014	Ct3	bot5	1.55412	5.01845	1.69114	4.56823	0.000583892
AT4G39770	TPPH	4:18448979-18451293	Ct3	Ct4	1.80399	6.20263	1.78169	4.70823	0.000583892
AT1G64210	AT1G64210	1:23831032-23832863	Ct3	aba2	0.964118	1.93639	1.00609	2.26722	0.00247611
AT3G26290	CYP71B26	3:9632681-9634470	Ct3	aba3	13.3082	26.7286	1.00607	4.71963	0.000583892
AT1G69890	AT1G69890	1:26323110-26324616	Ct3	aba3	6.97701	14.0116	1.00594	3.82141	0.000583892
AT5G64040	PSAN	5:25628587-25629615	Ct3	bot5	2.41882	7.80074	1.68931	3.99012	0.000583892
AT3G29780	RALFL27	3:11671740-11672189	Ct3	Ct4	8.84465	30.3738	1.77995	5.09238	0.000583892
AT5G44680	AT5G44680	5:18024214-18025991	Ct3	aba2	2.11262	4.24044	1.00518	2.74673	0.00109808
AT3G48340	CEP2	3:17897738-17899208	bot5	Ct4	137.526	63.0088	-1.12608	-5.78759	0.000583892
AT5G02940	AT5G02940	5:682576-689702	Ct3	aba3	0.344531	0.69128	1.00463	1.7979	0.0216476
AT5G43180	AT5G43180	5:17336329-17337872	Ct3	bot5	29.7301	95.838	1.68867	8.13764	0.000583892
AT3G02430	AT3G02430	3:499344-500174	Ct3	bot5	0.479342	1.54382	1.68738	2.12538	0.0205279
AT5G28770	BZO2H3	5:10796458-10798222	Ct3	aba2	13.4331	26.9412	1.00402	4.40437	0.000583892
AT1G80920	J8	1:30400733-30404690	Ct3	bot5	108.479	348.905	1.68542	7.07536	0.000583892
AT5G41280	CRRSP57	5:16509508-16510929	Ct3	aba2	3.67947	7.3763	1.0034	2.98565	0.000583892
AT4G16000	AT4G16000	4:9063844-9064481	aba3	aba2	3.75632	7.53008	1.00335	2.37284	0.00247611
AT3G61300	AT3G61300	3:22687569-22692834	Ct3	bot5	0.95568	3.07162	1.6844	2.76251	0.00247611
AT3G51910	AT-HSFA7A	3:19265293-19266619	Ct3	aba2	14.0595	28.1823	1.00325	4.03099	0.000583892
AT3G46270	AT3G46270	3:17000640-17004251	Ct3	Ct4	0.892098	3.05556	1.77616	4.02756	0.000583892
AT5G65207	AT5G65207	5:26052244-26052644	Ct3	Ct4	84.3754	288.86	1.77548	8.50075	0.000583892
AT3G06380	ATTLP9	3:1936123-1938221	Ct3	aba3	17.6406	35.3313	1.00205	4.89125	0.000583892
AT2G29130	LAC2	2:12524888-12527747	aba3	bot5	1.2255	2.4539	1.0017	2.58948	0.000583892
AT1G25240	AT1G25240	1:8845230-8846493	Ct3	aba3	1.03416	2.07004	1.00119	1.98585	0.00890055
AT2G21650	MEE3	2:9259582-9260656	aba3	aba2	2.11793	4.23817	1.00079	1.84726	0.0179532
AT1G57590	AT1G57590	1:21327359-21329763	Ct3	aba2	3.85604	7.71539	1.00062	3.42931	0.000583892
AT4G34881	AT4G34881	4:16617622-16618506	Ct3	aba3	9.81779	19.6422	1.00049	3.76749	0.000583892
AT5G02160	AT5G02160	5:426225-427297	Ct3	bot5	1.61434	5.18188	1.68253	3.46852	0.000583892
AT1G12110	NRT1.1	1:4105232-4109545	Ct3	aba3	58.7286	117.451	0.999925	5.09917	0.000583892
AT1G53940	GLIP2	1:20143278-20145780	Ct3	bot5	1.27007	4.06598	1.67869	3.86433	0.000583892
AT4G09110	ATL35	4:5812487-5813396	Ct3	aba3	6.53051	13.0572	0.999575	3.38328	0.000583892
AT3G18200	AT3G18200	3:6234305-6236091	Ct3	aba3	13.0702	26.1325	0.99956	4.49209	0.000583892
AT1G15740	AT1G15740	1:5410907-5421033	Ct3	aba3	23.5798	47.1396	0.999386	2.27208	0.000583892
AT4G00960	AT4G00960	4:414360-416180	Ct3	Ct4	0.364599	1.24564	1.77251	2.27133	0.00751602
AT1G62262	SLAH4	1:23000156-23002093	Ct3	aba3	0.780102	1.5575	0.997503	1.93871	0.0143837
AT3G51330	AT3G51330	3:19053367-19056224	Ct3	Ct4	66.0827	225.269	1.76931	8.81286	0.000583892
AT3G48260	WNK3	3:17873011-17875220	Ct3	aba3	3.53928	7.06517	0.997269	3.39288	0.000583892
AT2G40130	AT2G40130	2:16765919-16769268	aba3	aba2	0.580533	1.15866	0.997012	2.33666	0.00332839
AT3G53800	Fes1B	3:19930860-19932892	Ct3	aba3	1.04421	2.08407	0.996999	2.05395	0.00787545
AT4G27740	AT4G27740	4:13839074-13839763	Ct3	aba2	10.8876	21.7278	0.996858	3.15343	0.000583892
AT2G35890	CPK25	2:15067174-15069136	Ct3	aba2	0.594182	1.18553	0.996555	1.73174	0.0341187
AT3G15670	AT3G15670	3:5309885-5310988	Ct3	aba2	2.39873	4.78592	0.996528	2.24798	0.00247611
AT4G21230	CRK27	4:11319138-11321679	Ct3	aba3	4.00487	7.99049	0.996527	3.83157	0.000583892
AT2G18050	HIS1-3	2:7845922-7846884	Ct3	aba3	31.8006	63.4298	0.996109	4.63697	0.000583892
AT4G25810	XTR6	4:13128642-13129884	aba3	aba2	10.3524	20.6487	0.996087	4.06723	0.000583892
AT4G16920	AT4G16920	4:9519172-9525691	Ct3	aba2	1.40969	2.81149	0.995961	3.45728	0.000583892
AT5G07770	AT5G07770	5:2474641-2479402	Ct3	aba2	17.5182	34.935	0.995823	5.05952	0.000583892
AT3G13760	AT3G13760	3:4517516-4519475	Ct3	aba2	10.3805	20.6866	0.994817	4.62711	0.000583892
AT1G13550	AT1G13550	1:4636983-4638330	Ct3	aba2	1.37935	2.74739	0.994066	2.23148	0.00374043
AT3G59130	AT3G59130	3:21860985-21862807	Ct3	aba2	0.899391	1.79126	0.993952	1.90697	0.016196
AT1G23870	ATTPS9	1:8432178-8435656	Ct3	Ct4	23.0279	78.4483	1.76836	8.9559	0.000583892
AT5G65980	AT5G65980	5:26392443-26394232	aba3	bot5	8.97983	33.9662	1.91934	8.0686	0.000583892
AT5G14070	ROXY2	5:4541835-4542514	aba3	bot5	2.92961	5.83049	0.992908	2.2252	0.00374043
AT5G48320	AT5G48320	5:19581704-19584748	Ct3	aba3	0.790508	1.57325	0.992898	2.59589	0.000583892
AT4G12270	AT4G12270	4:7297807-7299930	Ct3	Ct4	4.8709	16.5912	1.76816	6.64497	0.000583892
AT4G24015	RHA4A	4:12466344-12471261	Ct3	Ct4	28.7388	97.8121	1.76701	8.21631	0.000583892
AT3G54040	AT3G54040	3:20013760-20015437	Ct3	Ct4	301.129	1024.7	1.76675	7.9277	0.000583892
AT3G63110	ATIPT3	3:23318075-23319540	Ct3	Ct4	2.6569	9.04071	1.76669	5.64389	0.000583892
AT2G31081	CLE4	2:13238046-13238600	Ct3	bot5	1.51621	4.84808	1.67695	2.70183	0.00203498
AT5G23950	AT5G23950	5:8082743-8083604	Ct3	aba3	6.70584	13.34	0.992264	3.30339	0.000583892
AT3G06630	AT3G06630	3:2070387-2073800	bot5	Ct4	0.775102	0.355309	-1.12531	-1.80402	0.0270107
AT5G28770	BZO2H3	5:10796458-10798222	Ct3	bot5	13.4331	42.8633	1.67395	7.55187	0.000583892
AT1G61810	BGLU45	1:22830014-22834728	Ct3	aba2	1.12272	2.23233	0.991556	2.01278	0.00332839
AT3G24300	AMT1	3:8805630-8807388	Ct3	aba2	23.3125	46.3469	0.991371	5.01814	0.000583892
AT5G38540	AT5G38540	5:15426809-15428710	Ct3	aba3	1.52915	3.0398	0.99125	2.48104	0.00109808
AT1G74810	BOR5	1:28108473-28111534	bot5	Ct4	0.634262	0.290978	-1.12417	-1.68928	0.0444902
AT5G63600	FLS5	5:25460683-25462458	Ct3	bot5	111.574	355.475	1.67174	8.19894	0.000583892
AT5G48320	AT5G48320	5:19581704-19584748	Ct3	aba2	0.790508	1.57012	0.990023	2.58222	0.000583892
AT5G26280	AT5G26280	5:9208710-9210572	Ct3	aba3	138.271	274.618	0.989923	4.99987	0.000583892
AT1G61750	CRRSP1	1:22804612-22806318	Ct3	aba2	3.4772	6.89943	0.988551	2.82833	0.000583892
AT1G12780	UGE1	1:4353905-4358328	Ct3	Ct4	21.5936	73.1154	1.75957	8.43044	0.000583892
AT4G27290	AT4G27290	4:13666280-13669202	Ct3	aba3	1.89672	3.76287	0.988325	3.158	0.000583892
AT5G39130	AT5G39130	5:15665501-15666444	aba3	aba2	2.04709	4.06113	0.98831	2.10001	0.00642782
AT2G34990	ATL38	2:14750259-14751168	Ct3	bot5	0.506161	1.61232	1.67147	2.21586	0.0121987
AT2G04690	AT2G04690	2:1644496-1646355	Ct3	aba3	13.9308	27.6327	0.988099	4.17157	0.000583892
AT1G22430	AT1G22430	1:7919143-7921832	Ct3	bot5	3.37826	10.701	1.66339	5.71964	0.000583892
AT3G51910	AT-HSFA7A	3:19265293-19266619	Ct3	Ct4	14.0595	47.4852	1.75594	7.31749	0.000583892
AT5G38940	AT5G38940	5:15588756-15589666	Ct3	Ct4	55.4431	187.239	1.7558	8.29608	0.000583892
AT1G49500	AT1G49500	1:18321294-18322284	Ct3	aba2	53.1568	105.358	0.98697	4.94984	0.000583892
AT1G07620	ATOBGM	1:2344389-2346842	Ct3	Ct4	1.29679	4.37914	1.7557	4.98485	0.000583892
AT3G29430	AT3G29430	3:11311355-11312792	aba3	aba2	1.63845	3.24658	0.986593	2.4087	0.00109808
AT3G16220	AT3G16220	3:5497596-5499235	Ct3	aba3	7.31688	14.4965	0.986405	3.64426	0.000583892
AT2G21610	PE11	2:9245160-9247025	Ct3	Ct4	0.974739	3.28998	1.75499	3.35057	0.000583892
AT1G15040	AT1G15040	1:5177528-5181389	Ct3	bot5	37.7469	119.543	1.6631	6.12821	0.000583892
AT1G72200	ATL11	1:27169794-27171321	Ct3	bot5	7.48948	23.6818	1.66084	7.10506	0.000583892
AT5G07780	FH19	5:2479513-2482850	Ct3	aba3	5.06954	10.0372	0.985429	3.87522	0.000583892
AT3G28550	AT3G28550	3:10700706-10703929	Ct3	aba2	1015.46	2010.44	0.985382	1.96037	0.00991511
AT5G54050	AT5G54050	5:21933622-21935995	Ct3	aba2	0.612079	1.21149	0.984987	1.87704	0.0112275
AT3G15630	AT3G15630	3:5296846-5297599	Ct3	Ct4	87.9802	296.421	1.7524	8.91168	0.000583892
AT2G01610	AT2G01610	2:273916-274820	aba3	bot5	5.73135	21.2802	1.89256	6.28698	0.000583892
AT1G03220	AT1G03220	1:787121-788651	Ct3	aba2	552.368	1092.91	0.984472	3.84806	0.000583892
AT4G01915	AT4G01915	4:827236-828607	Ct3	Ct4	0.536811	1.80641	1.75064	2.1036	0.00751602
AT1G54500	AT1G54500	1:20356953-20357788	Ct3	aba3	8.44851	16.712	0.984116	3.49822	0.000583892
AT4G01525	SADHU5-1	4:660809-661698	Ct3	aba2	2.56627	5.07624	0.984087	2.36689	0.00109808
AT5G02160	AT5G02160	5:426225-427297	Ct3	aba3	1.61434	3.1928	0.983882	1.90705	0.0109012
AT1G08980	ATAMI1	1:2884410-2886620	Ct3	Ct4	1.42949	4.80672	1.74956	4.55647	0.000583892
AT3G52450	PUB22	3:19440738-19442383	Ct3	aba3	12.4011	24.5098	0.982888	4.58135	0.000583892
AT1G51820	AT1G51820	1:19237406-19241883	aba3	bot5	0.725269	1.43337	0.982822	2.35341	0.00290725
AT1G25560	TEM1	1:8981676-8983041	Ct3	aba3	20.8946	41.2817	0.982376	4.77726	0.000583892
AT5G20790	AT5G20790	5:7039910-7040654	bot5	Ct4	5.35645	2.46829	-1.11777	-1.9467	0.0182434
AT5G24110	WRKY30	5:8153114-8154709	Ct3	Ct4	6.15487	20.6871	1.74893	6.78096	0.000583892
AT4G06746	RAP2.9	4:4073961-4074545	aba3	bot5	2.41652	4.77314	0.982005	1.87133	0.0137651
AT5G26280	AT5G26280	5:9208710-9210572	Ct3	Ct4	138.271	464.575	1.74841	8.381	0.000583892
AT5G16970	AT-AER	5:5576167-5578075	Ct3	aba2	17.4625	34.478	0.981421	4.54953	0.000583892
AT1G54500	AT1G54500	1:20356953-20357788	Ct3	Ct4	8.44851	28.3458	1.74636	6.47846	0.000583892
AT5G65925	AT5G65925	5:26369044-26369751	Ct3	bot5	7.66233	24.2189	1.66028	5.55705	0.000583892
AT4G01580	AT4G01580	4:685745-686827	Ct3	aba2	1.13023	2.23061	0.980827	1.6035	0.0478625
AT3G23700	AT3G23700	3:8531428-8533788	Ct3	aba2	1.45374	2.86868	0.98062	2.40019	0.00109808
AT5G41300	CRRSP59	5:16515003-16516102	Ct3	aba2	3.40564	6.71977	0.980486	2.59481	0.000583892
AT5G10520	RBK1	5:3320369-3322910	Ct3	aba3	4.64922	9.17301	0.980408	3.83545	0.000583892
AT3G48510	AT3G48510	3:17967353-17968538	aba3	aba2	1.57336	3.10402	0.980294	2.1919	0.00203498
AT5G28630	AT5G28630	5:10636630-10637249	Ct3	Ct4	5.58286	18.6659	1.74133	4.99962	0.000583892
AT1G24420	AT1G24420	1:8656686-8657997	Ct3	aba2	1.2141	2.39493	0.980097	2.11249	0.00751602
AT1G71930	VND7	1:27076139-27077957	bot5	Ct4	3.282	1.51266	-1.11749	-2.52421	0.00247611
AT3G12910	AT3G12910	3:4109374-4110648	aba3	bot5	1.10477	2.17916	0.980028	1.72796	0.0333666
AT1G21670	AT1G21670	1:7610397-7612682	Ct3	aba3	11.727	23.1288	0.979859	4.76702	0.000583892
AT5G20045	AT5G20045	5:6771557-6772188	Ct3	aba3	2.54365	5.01556	0.979512	1.97552	0.00923472
AT3G02885	GASA5	3:638020-639055	Ct3	Ct4	14.6636	48.9862	1.74014	6.69848	0.000583892
AT1G06120	AT1G06120	1:1855942-1857718	Ct3	Ct4	1.18954	3.97359	1.74004	3.61449	0.000583892
AT2G27830	AT2G27830	2:11860217-11861475	Ct3	aba3	23.2089	45.7415	0.978823	4.75096	0.000583892
AT5G43370	APT1	5:17415771-17417798	Ct3	aba2	5.08382	10.0173	0.978515	3.5958	0.000583892
AT5G12340	AT5G12340	5:3992947-3993610	Ct3	aba2	13.2804	26.1656	0.978372	3.61753	0.000583892
AT3G58850	PAR2	3:21759351-21759942	bot5	Ct4	7.34751	3.39529	-1.11372	-2.47097	0.00290725
AT1G26800	AT1G26800	1:9285098-9286324	Ct3	aba2	3.98497	7.84935	0.978005	3.15162	0.000583892
AT2G26820	ATPP2-A3	2:11437807-11442199	Ct3	Ct4	5.10514	17.0498	1.73973	6.62519	0.000583892
AT5G38340	AT5G38340	5:15320506-15324061	Ct3	aba3	2.06844	4.07391	0.977873	3.5691	0.000583892
AT2G36320	SAP4	2:15228787-15230496	Ct3	aba3	42.1606	83.0011	0.977233	5.02274	0.000583892
AT3G53420	PIP2A	3:19803654-19805713	Ct3	Ct4	238.878	797.749	1.73966	7.8147	0.000583892
AT5G47550	CYS5	5:19286449-19286995	Ct3	Ct4	11.8853	39.6424	1.73787	5.955	0.000583892
AT1G80180	AT1G80180	1:30156825-30157584	Ct3	bot5	67.2747	212.564	1.65976	8.35102	0.000583892
AT5G46270	AT5G46270	5:18764348-18769090	Ct3	aba2	0.338686	0.666216	0.97604	2.03238	0.0105756
AT5G62720	AT5G62720	5:25191841-25195009	Ct3	bot5	22.5096	71.0268	1.65782	7.89709	0.000583892
AT3G62760	ATGSTF13	3:23217424-23218246	aba3	aba2	17.5463	34.4911	0.975059	3.88904	0.000583892
AT5G22555	AT5G22555	5:7489421-7490503	Ct3	bot5	6.11095	19.2725	1.65708	4.47657	0.000583892
AT1G33540	scpl18	1:12162348-12164700	Ct3	aba3	3.50687	6.89279	0.974903	3.08976	0.000583892
AT5G54300	AT5G54300	5:22051033-22055430	Ct3	bot5	2.74668	8.65598	1.65601	3.72208	0.000583892
AT2G21610	PE11	2:9245160-9247025	Ct3	bot5	0.974739	3.06994	1.65512	3.13693	0.000583892
AT1G49450	AT1G49450	1:18305540-18307557	Ct3	Ct4	3.26991	10.8886	1.7355	6.5287	0.000583892
AT4G25190	QWRF7	4:12914182-12916075	Ct3	Ct4	0.823764	2.73942	1.73356	3.52561	0.000583892
AT1G06090	AT1G06090	1:1847882-1849693	Ct3	aba3	25.34	49.795	0.974586	4.73852	0.000583892
AT1G65850	AT1G65850	1:24494677-24498542	Ct3	aba3	0.494761	0.97223	0.974567	2.19756	0.00492837
AT4G25050	ACP4	4:12870005-12871316	Ct3	Ct4	2.6336	8.75568	1.73318	4.06521	0.000583892
AT3G43890	AT3G43890	3:15741467-15743453	Ct3	bot5	0.548341	1.72684	1.65498	3.31807	0.000583892
AT1G09090	ATRBOHB	1:2932738-2939326	Ct3	aba2	3.48249	6.84176	0.974249	2.06336	0.00957427
AT3G43960	AT3G43960	3:15774054-15775657	Ct3	aba2	6.32238	12.4202	0.974151	3.59521	0.000583892
AT2G34350	AT2G34350	2:14493585-14495802	Ct3	bot5	1.2909	4.06154	1.65365	4.39048	0.000583892
AT2G18480	PLT3	2:8009322-8011255	aba3	bot5	1.16824	2.29484	0.974064	2.37578	0.00109808
AT1G23390	AT1G23390	1:8309111-8310649	Ct3	bot5	22.6713	71.3066	1.65317	8.28031	0.000583892
AT3G23700	AT3G23700	3:8531428-8533788	Ct3	bot5	1.45374	4.56822	1.65186	4.2795	0.000583892
AT1G23390	AT1G23390	1:8309111-8310649	Ct3	aba2	22.6713	44.5118	0.97332	4.84467	0.000583892
AT2G39010	PIP2E	2:16291476-16294034	Ct3	aba2	1.86191	3.65552	0.973298	2.4119	0.000583892
AT3G44710	AT3G44710	3:16251833-16253535	Ct3	aba2	1.16905	2.29451	0.972846	2.31483	0.00203498
AT3G24300	AMT1	3:8805630-8807388	Ct3	Ct4	23.3125	77.2783	1.72896	8.76626	0.000583892
AT4G20450	AT4G20450	4:11024053-11029008	Ct3	Ct4	0.196431	0.650444	1.7274	2.55647	0.00247611
AT1G17240	AtRLP2	1:5896415-5898717	Ct3	aba2	0.794002	1.55809	0.972561	2.2684	0.00247611
AT4G27560	UGT79B2	4:13759840-13761559	aba3	aba2	5.05844	9.92502	0.972377	3.7691	0.000583892
AT4G02770	PSAD-1	4:1229110-1229945	Ct3	aba2	7.23964	14.204	0.972307	3.2466	0.000583892
AT2G38600	AT2G38600	2:16145906-16146857	aba3	bot5	4.5295	8.88525	0.97206	2.66244	0.000583892
AT2G43570	CHI	2:18076223-18077463	Ct3	aba3	113.96	223.457	0.971476	4.95374	0.000583892
AT1G80380	GLYK	1:30217115-30220004	Ct3	aba3	31.4062	61.578	0.971363	4.90318	0.000583892
AT4G34138	UGT73B1	4:16348105-16349982	Ct3	Ct4	34.9775	115.76	1.72664	8.77091	0.000583892
AT4G35770	SEN1	4:16944940-16946192	aba3	bot5	16.6128	61.0436	1.87755	8.16279	0.000583892
AT5G54280	ATM2	5:22038272-22046298	Ct3	aba3	7.04549	13.8098	0.97092	4.50901	0.000583892
AT1G30650	WRKY14	1:10868302-10871297	Ct3	aba3	34.5	67.6224	0.970907	4.98303	0.000583892
AT3G04320	AT3G04320	3:1143790-1144661	Ct3	aba3	20.6681	40.5076	0.970784	4.32446	0.000583892
AT2G01900	AT2G01900	2:405917-409014	Ct3	aba2	1.55412	3.04458	0.970146	2.47017	0.000583892
AT5G65210	TGA1	5:26057622-26061104	Ct3	aba3	88.3767	173.122	0.970053	4.8864	0.000583892
AT4G31510	AT4G31510	4:15276179-15277219	Ct3	aba2	4.37049	8.5602	0.96985	2.69208	0.00109808
AT5G46650	ATL30	5:18930442-18931312	Ct3	bot5	0.606743	1.90639	1.65169	2.32007	0.00923472
AT2G23620	ATMES1	2:10047378-10049291	Ct3	aba3	2.72586	5.33724	0.969382	2.38769	0.00109808
AT4G23170	EP1	4:12135092-12136157	aba3	bot5	1.14721	2.24616	0.969334	1.84819	0.0196742
AT1G71880	SUC1	1:27054179-27056341	Ct3	bot5	39.4189	123.617	1.64891	8.37344	0.000583892
AT5G53590	AT5G53590	5:21771810-21772794	Ct3	aba3	77.4959	151.717	0.969194	4.96647	0.000583892
AT5G66570	PSBO-1	5:26568652-26570278	Ct3	aba2	7.16988	14.0342	0.968925	3.70896	0.000583892
AT3G28050	AT3G28050	3:10442813-10445398	Ct3	aba3	39.0395	76.4143	0.968908	4.9758	0.000583892
AT5G06270	AT5G06270	5:1912549-1913674	Ct3	aba3	44.2645	86.6365	0.968824	4.86731	0.000583892
AT4G17030	ATEXLB1	4:9581585-9583290	aba3	aba2	8.28561	16.2105	0.968246	3.71695	0.000583892
AT1G06650	AT1G06650	1:2035838-2040246	Ct3	Ct4	11.9467	39.4268	1.72256	6.64168	0.000583892
AT3G59900	ARGOS	3:22129725-22130464	aba3	aba2	2.52285	4.93395	0.96769	2.11271	0.00642782
AT2G16980	AT2G16980	2:7376348-7381103	Ct3	aba2	9.42413	18.429	0.967546	4.23482	0.000583892
AT2G40130	AT2G40130	2:16765919-16769268	aba3	bot5	0.580533	1.13504	0.967297	2.24519	0.00332839
AT1G55430	AT1G55430	1:20697648-20699622	Ct3	aba2	5.80717	11.3517	0.967003	4.02531	0.000583892
AT1G15640	AT1G15640	1:5378885-5380139	Ct3	aba3	1.20829	2.36039	0.966058	1.87919	0.0191078
AT2G29220	LECRK31	2:12562780-12564664	Ct3	bot5	0.855487	2.67376	1.64405	3.80024	0.000583892
AT2G31730	AT2G31730	2:13487567-13489679	Ct3	aba3	2.31969	4.53131	0.965996	2.37916	0.00247611
AT2G22630	AGL17	2:9618371-9621957	Ct3	bot5	1.46434	4.57625	1.64391	3.38935	0.000583892
AT1G80650	RTL1	1:30314535-30315819	Ct3	Ct4	9.10087	30.034	1.72252	6.64829	0.000583892
AT4G03460	AT4G03460	4:1536403-1540111	Ct3	aba2	1.52421	2.97676	0.965683	2.71868	0.000583892
AT1G02575	AT1G02575	1:543109-544007	Ct3	aba2	1.09861	2.145	0.965305	1.65107	0.0454147
AT1G58320	PCR9	1:21634122-21635303	Ct3	aba3	43.5567	84.9889	0.964381	4.13991	0.000583892
AT1G70290	ATTPS8	1:26471077-26474786	Ct3	aba2	18.5686	36.23	0.964325	4.88896	0.000583892
AT5G58780	AT5G58780	5:23734375-23737335	aba3	aba2	0.974591	1.90146	0.964238	1.55238	0.0498422
AT1G76560	CP12-3	1:28728252-28728853	Ct3	aba3	20.0894	39.1919	0.964117	3.85132	0.000583892
AT4G12470	AZI1	4:7401108-7401907	Ct3	Ct4	23.1846	76.4687	1.7217	7.80134	0.000583892
AT1G49030	PCR6	1:18136704-18137946	Ct3	aba2	3.80792	7.42592	0.963568	2.64724	0.000583892
AT3G15358	AT3G15358	3:5178012-5178838	Ct3	aba2	1.6178	3.15489	0.963559	1.74847	0.0283162
AT4G02075	PIT1	4:913418-916476	Ct3	aba3	6.29505	12.2746	0.963389	3.12337	0.000583892
AT2G18280	AtTLP2	2:7945997-7950329	Ct3	aba3	67.5909	131.742	0.96281	4.69802	0.000583892
AT4G37950	AT4G37950	4:17844429-17849274	bot5	Ct4	0.671595	0.312925	-1.10178	-1.7706	0.0331231
AT1G33320	AT1G33320	1:12081008-12083462	Ct3	bot5	0.245208	0.765876	1.6431	1.82069	0.0412396
AT2G24140	AT2G24140	2:10262553-10264033	Ct3	aba3	1.8339	3.57101	0.961419	2.30996	0.00247611
AT1G53950	AT1G53950	1:20146447-20147988	Ct3	Ct4	1.51215	4.98148	1.71997	3.02542	0.00109808
AT5G47240	atnudt8	5:19183600-19185644	Ct3	Ct4	10.2102	33.6257	1.71956	7.76803	0.000583892
AT1G49180	AT1G49180	1:18184653-18187529	Ct3	aba3	1.96836	3.83166	0.960975	2.58975	0.000583892
AT1G30820	AT1G30820	1:10944912-10949458	Ct3	Ct4	39.5576	130.041	1.71694	8.61065	0.000583892
AT5G57200	AT5G57200	5:23177695-23180601	Ct3	aba2	0.516478	1.00535	0.960925	1.6569	0.0449598
AT3G02430	AT3G02430	3:499344-500174	Ct3	Ct4	0.479342	1.5728	1.7142	2.16379	0.0193904
AT5G47950	AT5G47950	5:19417030-19418546	Ct3	aba3	4.98701	9.70266	0.960206	3.5727	0.000583892
AT2G01610	AT2G01610	2:273916-274820	Ct3	aba2	9.77132	19.011	0.960205	3.55526	0.000583892
AT3G63110	ATIPT3	3:23318075-23319540	Ct3	bot5	2.6569	8.28021	1.63992	5.19486	0.000583892
AT2G48080	AT2G48080	2:19664989-19667092	Ct3	aba3	6.70214	13.0369	0.959904	3.83396	0.000583892
AT5G16480	AT5G16480	5:5381112-5382897	Ct3	aba3	5.52778	10.7515	0.959759	3.31733	0.000583892
AT2G43590	AT2G43590	2:18081330-18082767	Ct3	Ct4	291.971	956.488	1.71192	7.53261	0.000583892
AT4G16000	AT4G16000	4:9063844-9064481	Ct3	Ct4	1.75151	5.73675	1.71164	3.16808	0.000583892
AT4G01525	SADHU5-1	4:660809-661698	Ct3	aba3	2.56627	4.99076	0.959588	2.29462	0.00157702
AT3G46500	AT3G46500	3:17120479-17122745	Ct3	aba3	4.73598	9.20894	0.959371	3.26369	0.000583892
AT1G20020	ATLFNR2	1:6942716-6945018	Ct3	bot5	0.271373	0.845368	1.6393	1.95026	0.0115513
AT5G37550	AT5G37550	5:14918900-14919868	aba3	aba2	1.26222	2.45422	0.959301	1.82388	0.022205
AT5G49080	AT5G49080	5:19890783-19892809	aba3	aba2	43.5563	84.6738	0.959034	4.88859	0.000583892
AT5G17780	AT5G17780	5:5867282-5869050	aba3	aba2	0.740832	1.43965	0.958504	1.81074	0.0243758
AT4G11530	CRK34	4:6987092-6989599	Ct3	aba3	3.82372	7.43002	0.95839	3.6206	0.000583892
AT5G09978	PEP7	5:3120712-3121864	Ct3	aba2	6.56903	12.7624	0.958148	2.609	0.00109808
AT1G74810	BOR5	1:28108473-28111534	aba3	aba2	0.407449	0.791502	0.957971	1.62821	0.0421602
AT2G41970	AT2G41970	2:17520378-17522756	Ct3	aba2	7.33319	14.2437	0.957815	3.91144	0.000583892
AT2G39410	AT2G39410	2:16455568-16458217	Ct3	Ct4	5.56277	18.2004	1.7101	5.83179	0.000583892
AT1G74470	CHLP	1:27991164-27993006	Ct3	aba2	4.81094	9.34371	0.957678	3.56713	0.000583892
AT3G47050	AT3G47050	3:17328032-17330889	Ct3	bot5	0.91309	2.84255	1.63835	3.94829	0.000583892
AT2G14760	BHLH84	2:6321586-6323397	Ct3	aba3	1.39997	2.71838	0.957349	1.91474	0.0105756
AT1G20860	PHT1	1:7254006-7258677	aba3	aba2	1.96883	3.8224	0.957143	2.69671	0.000583892
AT1G03410	2A6	1:844435-847739	Ct3	aba3	1.41979	2.75433	0.95602	1.57169	0.0428512
AT5G23980	ATFRO4	5:8098051-8101323	Ct3	bot5	28.7988	89.6049	1.63757	8.28268	0.000583892
AT3G15900	AT3G15900	3:5374247-5377179	Ct3	Ct4	1.61618	5.27562	1.70675	2.05649	0.0102439
AT1G71880	SUC1	1:27054179-27056341	Ct3	aba2	39.4189	76.4144	0.954958	4.8989	0.000583892
AT4G29050	LECRK59	4:14314817-14316879	Ct3	Ct4	1.66091	5.4209	1.70656	5.26956	0.000583892
AT5G42840	AT5G42840	5:17179117-17181276	Ct3	aba2	1.17877	2.2841	0.954343	2.46682	0.00290725
AT5G21940	AT5G21940	5:7249267-7250539	Ct3	aba2	29.7461	57.6255	0.954004	4.66333	0.000583892
AT4G23070	ATRBL7	4:12090689-12092077	Ct3	aba2	1.06267	2.05858	0.95396	1.66045	0.0426138
AT5G14470	GLCAK2	5:4662802-4664657	bot5	Ct4	5.63694	2.64363	-1.09239	-3.19107	0.000583892
AT1G20840	TMT1	1:7244938-7248143	Ct3	bot5	38.6612	120.179	1.63623	8.29856	0.000583892
AT5G47560	ATTDT	5:19287368-19290465	Ct3	Ct4	11.1026	36.1676	1.7038	8.31453	0.000583892
AT1G26800	AT1G26800	1:9285098-9286324	Ct3	bot5	3.98497	12.3639	1.63349	5.49621	0.000583892
AT4G25170	AT4G25170	4:12909574-12914014	Ct3	Ct4	17.6614	57.4857	1.70261	7.27687	0.000583892
AT1G22370	AtUGT85A5	1:7898012-7899879	Ct3	aba3	1.30445	2.52395	0.952236	2.07578	0.00605732
AT5G54400	AT5G54400	5:22090532-22092126	aba3	bot5	0.965764	1.86842	0.952074	1.77055	0.0251738
AT4G24180	TLP1	4:12550355-12551299	Ct3	Ct4	2.86077	9.29701	1.70036	4.45424	0.000583892
AT1G01620	PIP1C	1:225664-227302	Ct3	aba3	298.709	577.68	0.95153	4.39041	0.000583892
AT5G06740	LECRKS5	5:2084093-2086052	Ct3	aba2	8.54882	16.5286	0.951167	4.29578	0.000583892
AT5G14330	AT5G14330	5:4619796-4620551	Ct3	aba3	659.326	1274.62	0.951009	4.52025	0.000583892
AT5G07100	WRKY26	5:2204247-2205811	Ct3	aba3	34.0447	65.7963	0.950576	4.75452	0.000583892
AT4G08780	PER38	4:5604152-5608202	aba3	aba2	13.4824	26.0558	0.950523	4.00677	0.000583892
AT3G22570	AT3G22570	3:8000514-8001238	Ct3	aba3	11.2551	21.7508	0.950488	3.45901	0.000583892
AT3G45440	LECRK16	3:16664874-16666884	Ct3	bot5	0.659888	2.04731	1.63344	3.54642	0.000583892
AT1G13300	HRS1	1:4556891-4558708	Ct3	aba2	41.2598	79.7279	0.950349	4.82762	0.000583892
AT2G18735	AT2G18735	2:8122118-8123076	Ct3	aba3	1.7612	3.40283	0.95018	2.04825	0.00991511
AT5G18170	GDH1	5:6006038-6008472	Ct3	bot5	39.443	122.215	1.63158	8.32047	0.000583892
AT4G16350	CBL6	4:9242319-9243912	Ct3	aba3	6.39019	12.3441	0.949886	3.20074	0.000583892
AT4G38830	CRK26	4:18122325-18124943	Ct3	Ct4	1.82872	5.93437	1.69826	5.31038	0.000583892
AT1G50560	CYP705A25	1:18724206-18728289	Ct3	aba3	9.8428	19.01	0.949615	2.3531	0.00203498
AT4G28740	AT4G28740	4:14200902-14202681	Ct3	aba2	0.845218	1.63198	0.949228	1.77584	0.0267456
AT3G43430	AT3G43430	3:15354534-15355304	Ct3	aba3	41.7548	80.6105	0.949028	4.60975	0.000583892
AT3G49780	ATPSK4	3:18465678-18466376	Ct3	bot5	80.44	248.746	1.62869	7.42802	0.000583892
AT5G54770	THI1	5:22246591-22248332	Ct3	bot5	5.87748	18.1249	1.6247	6.54265	0.000583892
AT3G51360	AT3G51360	3:19064293-19066560	Ct3	aba2	4.03063	7.77826	0.948441	3.23152	0.000583892
AT1G76800	AT1G76800	1:28829307-28830277	Ct3	aba3	3.4667	6.68978	0.948397	2.64402	0.000583892
AT1G61740	AT1G61740	1:22798068-22801073	Ct3	Ct4	22.0855	71.5605	1.69606	8.54507	0.000583892
AT5G19560	ATROPGEF10	5:6603290-6606448	Ct3	aba2	1.26885	2.44721	0.947622	2.3699	0.00157702
AT5G43350	ATPT1	5:17399788-17401949	Ct3	bot5	86.1126	265.108	1.62228	7.94113	0.000583892
AT5G10140	FLC	5:3173496-3179448	Ct3	Ct4	1.69006	5.46975	1.6944	3.68153	0.000583892
AT5G50120	AT5G50120	5:20382614-20383874	Ct3	aba3	5.61393	10.8166	0.946164	3.4341	0.000583892
AT3G19615	AT3G19615	3:6814965-6815403	Ct3	Ct4	7.01126	22.6799	1.69367	4.37723	0.000583892
AT1G56010	NAC1	1:20944140-20949281	Ct3	aba3	61.9571	119.288	0.945109	4.6399	0.000583892
AT2G42900	AT2G42900	2:17854556-17855481	bot5	Ct4	2.07301	0.97391	-1.08987	-1.82974	0.0185288
AT4G12330	CYP706A7	4:7317559-7319739	Ct3	Ct4	4.29676	13.8922	1.69295	6.69388	0.000583892
AT2G30370	CHAL	2:12940454-12942409	Ct3	aba3	1.28888	2.47966	0.94403	1.68048	0.0338717
AT4G12520	AT4G12520	4:7421055-7421738	Ct3	aba2	94.6842	182.155	0.943971	4.60438	0.000583892
AT3G49130	AT3G49130	3:18210452-18211708	Ct3	bot5	0.563238	1.73254	1.62107	2.27376	0.0105756
AT2G02620	AT2G02620	2:717255-719380	Ct3	aba3	0.636486	1.22415	0.943575	1.94273	0.0125105
AT1G54500	AT1G54500	1:20356953-20357788	Ct3	aba2	8.44851	16.2445	0.943183	3.32207	0.000583892
AT4G05150	AT4G05150	4:2660337-2662908	Ct3	aba3	53.6376	103.092	0.942611	4.87118	0.000583892
AT1G53700	WAG1	1:20048585-20050115	Ct3	aba2	2.89978	5.57304	0.942522	2.96111	0.000583892
AT1G35186	AT1G35186	1:12885605-12886983	Ct3	aba2	1.32597	2.54821	0.942435	2.12384	0.00568443
AT1G72870	AT1G72870	1:27421022-27423184	Ct3	aba2	3.096	5.94832	0.942076	3.20823	0.000583892
AT4G14890	FdC2	4:8520831-8521456	Ct3	aba3	4.29531	8.24936	0.941522	2.31701	0.00290725
AT3G15630	AT3G15630	3:5296846-5297599	Ct3	aba2	87.9802	168.904	0.940951	4.7834	0.000583892
AT1G76410	ATL8	1:28668847-28669646	Ct3	bot5	15.1588	46.5635	1.61905	6.77703	0.000583892
AT5G61350	AT5G61350	5:24667972-24670501	Ct3	aba2	2.68881	5.15758	0.939728	3.39963	0.000583892
AT1G03220	AT1G03220	1:787121-788651	Ct3	aba3	552.368	1059.45	0.939611	3.66502	0.000583892
AT2G29220	LECRK31	2:12562780-12564664	Ct3	aba2	0.855487	1.6399	0.938788	2.06174	0.00856443
AT2G31945	AT2G31945	2:13581580-13582126	Ct3	aba3	48.9488	93.8273	0.938733	4.3023	0.000583892
AT3G50280	AT3G50280	3:18637853-18639185	Ct3	aba3	3.89847	7.46941	0.938085	3.08291	0.000583892
AT5G05250	AT5G05250	5:1557036-1557998	Ct3	bot5	0.855813	2.62849	1.61887	2.77203	0.00157702
AT2G45220	PME17	2:18644083-18646447	Ct3	aba2	88.1738	168.911	0.937843	4.69531	0.000583892
AT1G49500	AT1G49500	1:18321294-18322284	Ct3	bot5	53.1568	163.256	1.61881	8.20834	0.000583892
AT5G16970	AT-AER	5:5576167-5578075	Ct3	bot5	17.4625	53.5179	1.61576	7.5917	0.000583892
AT1G08320	TGA9	1:2621903-2627848	Ct3	aba2	19.0097	36.4149	0.937794	4.48293	0.000583892
AT3G25190	AT3G25190	3:9174456-9175776	Ct3	Ct4	104.949	338.791	1.6907	8.59876	0.000583892
AT2G30600	AT2G30600	2:13036875-13042586	Ct3	aba3	30.7137	58.8131	0.937256	4.78779	0.000583892
AT5G20045	AT5G20045	5:6771557-6772188	Ct3	Ct4	2.54365	8.20746	1.69004	3.61968	0.000583892
AT1G49450	AT1G49450	1:18305540-18307557	aba3	bot5	4.31741	8.2662	0.937059	3.64398	0.000583892
AT3G17998	CPuORF30	3:6154362-6157552	aba3	aba2	53.4485	102.315	0.936795	4.5477	0.000583892
AT3G22570	AT3G22570	3:8000514-8001238	Ct3	bot5	11.2551	34.4553	1.61414	6.08946	0.000583892
AT1G70885	AT1G70885	1:26724924-26725233	Ct3	bot5	8.46033	25.8969	1.614	3.46441	0.000583892
AT5G22140	AT5G22140	5:7340121-7341906	bot5	Ct4	56.5247	26.6074	-1.08705	-5.47817	0.000583892
AT2G39510	AT2G39510	2:16491142-16493151	aba3	aba2	15.6001	29.8378	0.935583	4.33065	0.000583892
AT1G44050	AT1G44050	1:16739260-16741513	Ct3	bot5	0.733791	2.24389	1.61256	3.81517	0.000583892
AT2G45220	PME17	2:18644083-18646447	Ct3	aba3	88.1738	168.615	0.935309	4.66108	0.000583892
AT1G22370	AtUGT85A5	1:7898012-7899879	Ct3	Ct4	1.30445	4.20019	1.68701	3.94752	0.000583892
AT1G06650	AT1G06650	1:2035838-2040246	Ct3	aba2	11.9467	22.8455	0.935295	3.33052	0.000583892
AT3G21055	PSBTN	3:7376634-7377186	bot5	Ct4	5.29124	2.49678	-1.08354	-2.0406	0.00716005
AT3G19615	AT3G19615	3:6814965-6815403	Ct3	bot5	7.01126	21.4321	1.61203	4.14159	0.000583892
AT1G70885	AT1G70885	1:26724924-26725233	Ct3	aba2	8.46033	16.1641	0.934011	1.88705	0.016196
AT4G25835	AT4G25835	4:13136106-13137859	Ct3	Ct4	4.39284	14.1278	1.68532	6.59844	0.000583892
AT1G69450	AT1G69450	1:26106910-26110267	Ct3	aba3	32.0804	61.2812	0.933755	4.84832	0.000583892
AT5G14880	POT8	5:4814243-4817667	Ct3	aba2	28.1632	53.7925	0.933596	4.81292	0.000583892
AT1G56220	AT1G56220	1:21043347-21044738	Ct3	Ct4	176.126	566.149	1.68458	8.39072	0.000583892
AT3G27950	AT3G27950	3:10378047-10379896	Ct3	aba3	4.42281	8.44694	0.933467	3.07742	0.000583892
AT3G07195	AT3G07195	3:2288891-2290505	Ct3	bot5	13.29	40.4783	1.6068	6.86637	0.000583892
AT1G18330	EPR1	1:6305965-6308013	Ct3	aba3	5.91693	11.2992	0.933305	3.63065	0.000583892
AT4G22640	AT4G22640	4:11911599-11912107	Ct3	bot5	1.48862	4.53072	1.60577	2.44485	0.00374043
AT2G02610	AT2G02610	2:710711-712819	Ct3	aba3	2.8519	5.44427	0.932816	3.26887	0.000583892
AT5G44410	AT5G44410	5:17891221-17892978	Ct3	aba2	3.897	7.43801	0.932554	3.38155	0.000583892
AT3G29240	AT3G29240	3:11191490-11192986	Ct3	aba3	19.8804	37.9423	0.932457	4.44272	0.000583892
AT1G15640	AT1G15640	1:5378885-5380139	Ct3	aba2	1.20829	2.30585	0.932331	1.80555	0.023019
AT1G62262	SLAH4	1:23000156-23002093	Ct3	aba2	0.780102	1.48871	0.932327	1.79843	0.0227436
AT4G27290	AT4G27290	4:13666280-13669202	Ct3	aba2	1.89672	3.6194	0.932241	2.96326	0.000583892
AT3G13437	AT3G13437	3:4376360-4376959	aba3	bot5	2.16761	4.13465	0.931661	1.56692	0.0451892
AT3G63210	MARD1	3:23353614-23355160	Ct3	aba3	146.422	279.27	0.931524	4.6171	0.000583892
AT4G10350	ANAC070	4:6415255-6416829	Ct3	aba3	5.99208	11.4281	0.931459	3.235	0.000583892
AT5G49620	MYB78	5:20137393-20139529	aba3	aba2	1.62198	3.09328	0.931382	2.01708	0.00568443
AT2G03600	UPS3	2:1096986-1098826	Ct3	Ct4	0.187926	0.603935	1.68423	1.39301	0.0267456
AT5G16400	TRXF2	5:5363660-5365334	Ct3	bot5	1.21109	3.66349	1.59691	2.99213	0.000583892
AT1G05575	AT1G05575	1:1661690-1662187	Ct3	Ct4	8.04712	25.8306	1.68253	4.88664	0.000583892
AT1G68150	WRKY9	1:25543968-25545717	Ct3	aba2	22.6992	43.252	0.930126	4.50409	0.000583892
AT2G42060	AT2G42060	2:17548094-17549069	Ct3	Ct4	9.61191	30.8119	1.68059	6.74146	0.000583892
AT3G61060	AtPP2-A13	3:22602909-22606878	Ct3	aba2	10.9983	20.9482	0.929549	1.70597	0.0241068
AT3G10740	ASD1	3:3360887-3365414	Ct3	aba3	34.7533	66.1881	0.929424	4.79217	0.000583892
AT2G35910	ATL70	2:15072931-15074081	Ct3	aba3	38.4694	73.2578	0.929272	4.69898	0.000583892
AT5G60530	AT5G60530	5:24333906-24335782	Ct3	Ct4	27.9796	89.6782	1.68038	8.56114	0.000583892
AT5G05320	AT5G05320	5:1575005-1576731	Ct3	aba2	1.77139	3.37268	0.929012	2.34118	0.00290725
AT1G22430	AT1G22430	1:7919143-7921832	Ct3	Ct4	3.37826	10.826	1.68014	5.78311	0.000583892
AT1G57570	AT1G57570	1:21320937-21324637	aba3	aba2	0.420263	0.799825	0.928393	1.68221	0.0341187
AT4G20820	AT4G20820	4:11150159-11151758	Ct3	bot5	3.93209	11.889	1.59626	5.82971	0.000583892
AT4G37730	AtbZIP7	4:17723665-17724915	Ct3	aba3	23.0236	43.8127	0.92824	4.51232	0.000583892
AT4G00780	AT4G00780	4:334731-336344	Ct3	bot5	0.883535	2.66825	1.59453	3.02606	0.000583892
AT5G66790	WAKL21	5:26665141-26667531	Ct3	aba2	5.55572	10.5669	0.927508	3.86726	0.000583892
AT5G24960	CYP71A14	5:8599987-8603194	Ct3	aba3	5.87644	11.1751	0.927278	3.56861	0.000583892
AT3G47420	ATPS3	3:17472341-17475258	aba3	aba2	24.0643	45.7541	0.927005	4.69722	0.000583892
AT1G09530	PIF3	1:3076581-3079539	aba3	aba2	1.14585	2.17848	0.926901	2.31993	0.00109808
AT1G02430	ATARFD1B	1:493682-496062	Ct3	aba3	7.80623	14.8364	0.926444	2.39464	0.000583892
AT1G55640	PRA1.G1	1:20793770-20794334	Ct3	Ct4	0.917374	2.93218	1.67639	2.22176	0.00957427
AT1G73280	scpl3	1:27552969-27555322	Ct3	aba3	2.58969	4.91966	0.925779	2.64051	0.000583892
AT2G30600	AT2G30600	2:13036875-13042586	Ct3	aba2	30.7137	58.3387	0.925572	4.70649	0.000583892
AT5G66570	PSBO-1	5:26568652-26570278	Ct3	aba3	7.16988	13.6144	0.925115	3.55577	0.000583892
AT1G03090	MCCA	1:739678-746479	Ct3	aba3	13.5554	25.7386	0.92507	4.34823	0.000583892
AT3G56000	ATCSLA14	3:20783317-20785796	Ct3	aba2	3.9371	7.4746	0.924863	3.42202	0.000583892
AT2G39530	AT2G39530	2:16498485-16499471	Ct3	aba3	183.804	348.897	0.924635	4.72542	0.000583892
AT1G49160	WNK7	1:18179303-18182391	Ct3	aba3	8.54345	16.2162	0.924549	4.18289	0.000583892
AT5G03545	AT4	5:894705-895400	aba3	aba2	289.639	549.693	0.924372	4.64174	0.000583892
AT3G11402	PRA1A3	3:3573360-3578125	Ct3	aba3	3.22122	6.11333	0.924354	1.94277	0.016196
AT4G33790	CER4	4:16204156-16207947	Ct3	bot5	1.34285	4.05233	1.59345	4.1537	0.000583892
AT1G75960	AAE8	1:28518032-28519874	Ct3	aba3	0.763505	1.44852	0.923871	1.9261	0.0140732
AT3G16690	SWEET16	3:5684358-5686490	Ct3	Ct4	16.5761	52.8346	1.67238	7.44414	0.000583892
AT4G12510	AT4G12510	4:7417235-7417803	Ct3	aba2	98.792	187.425	0.923846	4.33052	0.000583892
AT1G17240	AtRLP2	1:5896415-5898717	Ct3	aba3	0.794002	1.50632	0.923812	2.14812	0.00492837
AT5G23950	AT5G23950	5:8082743-8083604	Ct3	aba2	6.70584	12.7202	0.923628	3.05747	0.000583892
AT1G53633	AT1G53633	1:20017388-20017932	Ct3	aba2	6.0692	11.5111	0.923441	2.15051	0.00332839
AT5G59780	MYB59	5:24082196-24083431	Ct3	aba3	96.0257	182.022	0.922625	4.66775	0.000583892
AT5G24160	SQE6	5:8183074-8186640	Ct3	bot5	4.70866	14.2074	1.59325	6.16651	0.000583892
AT5G13720	AT5G13720	5:4427782-4430837	Ct3	aba3	0.952075	1.80346	0.921623	1.5912	0.0487436
AT5G18240	MYR1	5:6028284-6033231	Ct3	aba3	5.20303	9.85543	0.921565	2.83382	0.000583892
AT1G13550	AT1G13550	1:4636983-4638330	Ct3	Ct4	1.37935	4.39394	1.67152	3.96758	0.000583892
AT2G23030	SNRK2-9	2:9803491-9806700	Ct3	aba2	14.4261	27.3156	0.921038	4.25378	0.000583892
AT3G53420	PIP2A	3:19803654-19805713	Ct3	bot5	238.878	719.955	1.59163	7.28326	0.000583892
AT5G60660	PIP2F	5:24375456-24376989	Ct3	aba3	38.0411	72.016	0.920758	4.61223	0.000583892
AT1G71880	SUC1	1:27054179-27056341	Ct3	Ct4	39.4189	125.375	1.66929	8.46067	0.000583892
AT5G58650	PSY1	5:23697840-23700226	Ct3	Ct4	25.8452	82.1421	1.66822	2.15991	0.00568443
AT1G30840	ATPUP4	1:10974444-10976298	Ct3	aba3	6.26355	11.8543	0.920357	3.53657	0.000583892
AT2G14080	AT2G14080	2:5925185-5929600	Ct3	aba3	0.269691	0.510328	0.920117	1.69516	0.0275365
AT5G07860	AT5G07860	5:2511441-2513095	bot5	Ct4	34.0964	16.128	-1.08005	-5.17319	0.000583892
AT1G62510	AT1G62510	1:23136368-23137191	Ct3	Ct4	25.8108	81.7909	1.66396	7.52976	0.000583892
AT2G45550	CYP76C4	2:18773540-18775654	Ct3	aba2	2.07032	3.91649	0.919705	2.58037	0.000583892
AT3G28740	CYP81D1	3:10784888-10790553	bot5	Ct4	241.856	114.526	-1.07847	-4.34786	0.000583892
AT4G27260	GH3.5	4:13653608-13656204	Ct3	Ct4	24.508	77.6448	1.66364	8.48655	0.000583892
AT1G52710	AT1G52710	1:19638284-19640239	Ct3	aba3	19.5757	36.9696	0.91727	3.87582	0.000583892
AT2G03730	ACR5	2:1137610-1140186	Ct3	bot5	17.9526	54.0921	1.59122	7.90105	0.000583892
AT4G25835	AT4G25835	4:13136106-13137859	Ct3	bot5	4.39284	13.2298	1.59057	6.19792	0.000583892
AT1G69900	AT1G69900	1:26326380-26327831	Ct3	aba3	3.44176	6.49755	0.916749	2.91016	0.000583892
AT1G14185	AT1G14185	1:4850273-4852096	Ct3	bot5	2.81366	8.46893	1.58973	5.4055	0.000583892
AT5G28610	AT5G28610	5:10610958-10611446	Ct3	Ct4	2.2449	7.09623	1.6604	2.91324	0.000583892
AT5G42010	AT5G42010	5:16802279-16805013	Ct3	bot5	1.73159	5.21181	1.58969	5.19954	0.000583892
AT1G10682	AT1G10682	1:3544990-3545471	Ct3	aba3	349.26	658.77	0.915472	4.66823	0.000583892
AT4G37580	HLS1	4:17658611-17660878	Ct3	aba3	0.862135	1.62602	0.915355	2.00202	0.00991511
AT2G28710	AT2G28710	2:12322385-12323584	Ct3	aba2	3.27772	6.18135	0.915229	2.1071	0.00414377
AT2G37660	AT2G37660	2:15792622-15797059	Ct3	aba2	4.47429	8.43643	0.914974	2.45217	0.00109808
AT1G07620	ATOBGM	1:2344389-2346842	Ct3	aba3	1.29679	2.44486	0.914801	2.43364	0.000583892
AT4G38932	AT4G38932	4:18149533-18152569	Ct3	aba3	28.4243	53.5768	0.914486	3.15587	0.000583892
AT4G07960	ATCSLC12	4:4802340-4805647	aba3	aba2	1.67701	3.16097	0.91448	2.89637	0.000583892
AT1G15010	AT1G15010	1:5171206-5171742	Ct3	aba3	4.39896	8.28994	0.914201	2.08527	0.00642782
AT1G12010	AT1G12010	1:4056206-4057933	Ct3	Ct4	7.91414	25.0139	1.66023	6.8877	0.000583892
AT1G21680	AT1G21680	1:7613004-7615339	Ct3	bot5	26.5163	79.7877	1.58929	8.13709	0.000583892
AT1G56220	AT1G56220	1:21043347-21044738	Ct3	bot5	176.126	529.676	1.58851	7.92036	0.000583892
AT5G44410	AT5G44410	5:17891221-17892978	Ct3	Ct4	3.897	12.2987	1.65807	6.27297	0.000583892
AT5G24410	PGL4	5:8332472-8334066	Ct3	bot5	4.05565	12.1965	1.58847	5.13848	0.000583892
AT1G68590	AT1G68590	1:25756599-25758232	Ct3	aba3	2.36357	4.44859	0.91238	1.83806	0.0191078
AT4G36040	ATJ11	4:17049170-17050274	Ct3	aba2	287.322	540.709	0.912184	4.34606	0.000583892
AT5G01530	LHCB4.1	5:208936-210445	Ct3	aba3	13.2731	24.9717	0.911783	4.0353	0.000583892
AT1G57590	AT1G57590	1:21327359-21329763	Ct3	aba3	3.85604	7.25396	0.911649	3.08915	0.000583892
AT5G65690	PCK2	5:26266339-26269616	Ct3	bot5	7.55174	22.6935	1.5874	7.2552	0.000583892
AT4G38160	pde191	4:17902265-17904300	Ct3	aba3	3.61114	6.78985	0.910926	2.85715	0.000583892
AT3G10190	CML36	3:3155297-3156143	Ct3	aba3	22.8464	42.9442	0.910498	4.10014	0.000583892
AT2G39380	ATEXO70H2	2:16447005-16449083	Ct3	bot5	10.7501	32.3013	1.58724	7.63071	0.000583892
AT1G47655	DOF1.6	1:17525364-17526306	Ct3	aba3	5.17634	9.72743	0.910126	2.87779	0.000583892
AT4G27440	PORB	4:13725545-13727353	bot5	Ct4	3.46804	1.64369	-1.07718	-2.83055	0.000583892
AT2G39410	AT2G39410	2:16455568-16458217	Ct3	aba2	5.56277	10.453	0.910039	2.86472	0.000583892
AT4G38390	RHS17	4:17975775-17978380	Ct3	bot5	2.39616	7.19692	1.58666	5.29559	0.000583892
AT5G41410	BEL1	5:16580043-16584008	Ct3	aba3	4.4075	8.27962	0.909603	3.74498	0.000583892
AT3G46900	COPT2	3:17268874-17269510	Ct3	Ct4	81.3742	256.279	1.65508	8.28811	0.000583892
AT1G48300	AT1G48300	1:17847355-17853807	Ct3	aba3	35.3231	66.3472	0.909425	3.75467	0.000583892
AT5G04860	AT5G04860	5:1411564-1414677	Ct3	aba3	13.0867	24.5708	0.908846	4.55915	0.000583892
AT4G25170	AT4G25170	4:12909574-12914014	Ct3	bot5	17.6614	52.9862	1.58502	6.78219	0.000583892
AT2G03730	ACR5	2:1137610-1140186	Ct3	aba2	17.9526	33.7057	0.908798	4.4866	0.000583892
AT2G16630	AT2G16630	2:7209238-7211037	aba3	aba2	4.73131	8.88258	0.908739	3.14631	0.000583892
AT4G10550	AT4G10550	4:6516491-6520317	Ct3	aba3	3.90597	7.33138	0.908401	3.6006	0.000583892
AT3G51960	ATBZIP24	3:19282600-19284146	Ct3	aba3	5.53587	10.3903	0.908354	2.98676	0.000583892
AT5G11290	AT5G11290	5:3599000-3600472	Ct3	aba2	0.993581	1.86451	0.908087	1.89639	0.0134592
AT1G62810	AT1G62810	1:23257725-23261966	Ct3	aba2	12.4791	23.4107	0.907659	4.54988	0.000583892
AT5G02000	AT5G02000	5:380154-380595	Ct3	bot5	1.24633	3.73762	1.58443	1.98254	0.0216476
AT1G78370	ATGSTU20	1:29484268-29485290	aba3	aba2	12.2996	23.0641	0.907039	3.63628	0.000583892
AT5G46270	AT5G46270	5:18764348-18769090	Ct3	bot5	0.338686	1.01316	1.58084	3.45569	0.000583892
AT4G18501	AT4G18501	4:10209147-10209733	bot5	Ct4	4.36552	2.07266	-1.07467	-1.89029	0.0173731
AT4G12270	AT4G12270	4:7297807-7299930	Ct3	aba2	4.8709	9.13069	0.906534	3.24102	0.000583892
AT1G14185	AT1G14185	1:4850273-4852096	Ct3	aba3	2.81366	5.27323	0.90624	2.93531	0.000583892
AT2G31810	AT2G31810	2:13524220-13528557	Ct3	aba3	30.3705	56.9073	0.905943	4.66284	0.000583892
AT5G64040	PSAN	5:25628587-25629615	Ct3	aba3	2.41882	4.53001	0.905214	1.99467	0.0109012
AT1G14280	PKS2	1:4877626-4879149	Ct3	aba3	0.723342	1.35462	0.90514	1.68346	0.0311336
AT1G11070	AT1G11070	1:3690211-3693648	aba3	bot5	0.417904	0.782517	0.90495	1.67938	0.0321249
AT2G18650	MEE16	2:8086859-8088131	Ct3	aba3	1.17874	2.20696	0.904806	1.89219	0.016196
AT5G42840	AT5G42840	5:17179117-17181276	Ct3	aba3	1.17877	2.20692	0.904752	2.33193	0.00374043
AT1G80920	J8	1:30400733-30404690	Ct3	aba2	108.479	203.061	0.904503	3.6973	0.000583892
AT3G01290	HIR3	3:88053-89422	Ct3	aba2	218.024	408.112	0.90448	4.44901	0.000583892
AT1G30380	PSAK	1:10722196-10723247	Ct3	Ct4	2.62293	8.2434	1.65206	3.91334	0.000583892
AT3G61300	AT3G61300	3:22687569-22692834	Ct3	Ct4	0.95568	3.00353	1.65206	2.6774	0.00290725
AT4G20320	AT4G20320	4:10974462-10979464	Ct3	aba2	15.976	29.8863	0.903577	4.56493	0.000583892
AT4G25250	AT4G25250	4:12934561-12935373	Ct3	aba3	44.4449	83.128	0.903316	4.35254	0.000583892
AT4G27740	AT4G27740	4:13839074-13839763	Ct3	bot5	10.8876	32.5502	1.57999	5.20203	0.000583892
AT4G01830	PGP5	4:785682-790447	Ct3	aba3	0.37981	0.710324	0.903199	1.89704	0.0191078
AT2G45850	AHL9	2:18869260-18873972	Ct3	Ct4	0.695072	2.18419	1.65186	3.44062	0.000583892
AT3G09960	AT3G09960	3:3061951-3063594	Ct3	aba3	5.18427	9.69494	0.90309	3.02898	0.000583892
AT5G37450	AT5G37450	5:14852800-14857098	aba3	bot5	1.16065	2.1701	0.902832	2.59762	0.000583892
AT1G29179	AT1G29179	1:10198763-10200962	Ct3	aba3	1.0136	1.89488	0.902615	1.56334	0.0478625
AT3G62460	AT3G62460	3:23104664-23105624	aba3	aba2	8.11449	15.1693	0.902586	3.18592	0.000583892
AT3G56000	ATCSLA14	3:20783317-20785796	Ct3	aba3	3.9371	7.35904	0.902386	3.33535	0.000583892
AT1G13640	F21F23.8	1:4677026-4679812	Ct3	aba3	7.21011	13.4766	0.902361	4.13186	0.000583892
AT5G53110	AT5G53110	5:21529021-21533159	Ct3	bot5	13.8106	41.2572	1.57887	7.30584	0.000583892
AT1G16160	WAKL5	1:5535972-5538269	Ct3	Ct4	1.33576	4.19604	1.65137	4.78306	0.000583892
AT1G69160	AT1G69160	1:26000213-26001588	aba3	bot5	2.98576	5.5797	0.902091	2.73424	0.000583892
AT3G20935	CYP705A28	3:7334769-7335912	Ct3	aba2	1.60993	3.00811	0.90186	1.9435	0.013145
AT5G57625	AT5G57625	5:23337849-23338807	Ct3	aba3	75.6478	141.345	0.901856	4.4603	0.000583892
AT5G56960	BHLH41	5:23038702-23041174	aba3	bot5	0.736877	1.3767	0.901714	1.62924	0.0379698
AT3G05640	AT3G05640	3:1640392-1643253	Ct3	aba2	6.06967	11.3397	0.901698	3.57103	0.000583892
AT1G80920	J8	1:30400733-30404690	Ct3	Ct4	108.479	340.549	1.65045	6.94942	0.000583892
AT5G02160	AT5G02160	5:426225-427297	Ct3	Ct4	1.61434	5.0664	1.65002	3.37708	0.000583892
AT1G08980	ATAMI1	1:2884410-2886620	Ct3	bot5	1.42949	4.2611	1.57573	4.04432	0.000583892
AT5G22660	AT5G22660	5:7536289-7537990	Ct3	aba2	0.983732	1.83617	0.900364	1.91704	0.013145
AT3G51540	AT3G51540	3:19115341-19117210	Ct3	aba3	9.91576	18.5046	0.900087	3.76839	0.000583892
AT4G22990	AT4G22990	4:12048185-12051796	aba3	bot5	0.422313	0.788067	0.900006	1.67824	0.0316271
AT2G25735	AT2G25735	2:10975059-10975759	Ct3	Ct4	3.96336	12.4217	1.64807	4.40059	0.000583892
AT2G37170	PIP2B	2:15613401-15614857	Ct3	aba2	148.8	277.648	0.899886	4.54283	0.000583892
AT4G04990	AT4G04990	4:2555089-2557046	Ct3	aba2	17.3178	32.3107	0.899753	3.90745	0.000583892
AT1G11180	SCAMP5	1:3745773-3748521	Ct3	Ct4	2.05174	6.42363	1.64654	4.28518	0.000583892
AT5G39530	AT5G39530	5:15826088-15828035	Ct3	bot5	0.565417	1.68218	1.57294	2.72904	0.00157702
AT4G25050	ACP4	4:12870005-12871316	Ct3	bot5	2.6336	7.83469	1.57284	3.64601	0.000583892
AT1G78390	NCED9	1:29490894-29492875	Ct3	Ct4	0.166939	0.521499	1.64335	1.98994	0.0227436
AT4G30690	AT4G30690	4:14960645-14962466	Ct3	aba3	17.8272	33.2181	0.897891	4.05855	0.000583892
AT1G13110	CYP71B7	1:4467219-4469033	Ct3	aba2	34.6224	64.4332	0.8961	4.61359	0.000583892
AT3G04320	AT3G04320	3:1143790-1144661	Ct3	aba2	20.6681	38.4638	0.896092	3.98807	0.000583892
AT2G37750	AT2G37750	2:15830988-15831558	Ct3	aba2	26.0521	48.483	0.896078	3.66222	0.000583892
AT3G17640	AT3G17640	3:6032392-6033583	Ct3	aba2	2.65795	4.9451	0.895689	2.46836	0.00109808
AT1G09090	ATRBOHB	1:2932738-2939326	Ct3	aba3	3.48249	6.47565	0.894907	1.83941	0.0173731
AT4G28040	AT4G28040	4:13940345-13943732	Ct3	aba2	19.9722	37.1318	0.894663	1.94118	0.0355781
AT4G11320	AT4G11320	4:6887253-6889059	Ct3	aba3	1007.8	1873.14	0.894257	3.00497	0.000583892
AT2G43550	ATTI6	2:18073233-18075498	Ct3	aba3	11.0429	20.5249	0.894254	2.83674	0.000583892
AT4G10510	AT4G10510	4:6495954-6499010	Ct3	aba2	9.44921	17.559	0.893943	4.20625	0.000583892
AT3G24400	AT3G24400	3:8858483-8861822	Ct3	bot5	0.151057	0.449312	1.57262	2.32315	0.00991511
AT2G39040	PER24	2:16299350-16301227	Ct3	aba3	5.61527	10.4325	0.893658	3.14222	0.000583892
AT4G24780	AT4G24780	4:12770330-12772479	aba3	aba2	78.8351	146.437	0.893372	4.54992	0.000583892
AT3G07195	AT3G07195	3:2288891-2290505	Ct3	aba2	13.29	24.6844	0.893257	3.68755	0.000583892
AT5G02400	PLL2	5:513560-515896	Ct3	aba2	4.69184	8.71434	0.893238	3.55555	0.000583892
AT2G20750	ATEXPB1	2:8941118-8942689	Ct3	aba2	24.3477	45.2137	0.892974	4.29844	0.000583892
AT2G18480	PLT3	2:8009322-8011255	aba3	aba2	1.16824	2.1691	0.892766	2.16625	0.00332839
AT2G04240	XERICO	2:1461629-1462937	Ct3	aba3	25.0296	46.4656	0.892528	4.10651	0.000583892
AT4G27450	AT4G27450	4:13727483-13728886	Ct3	aba2	23.9823	44.5171	0.892387	4.22094	0.000583892
AT3G13760	AT3G13760	3:4517516-4519475	Ct3	Ct4	10.3805	32.4193	1.64298	7.7648	0.000583892
AT1G30730	AT1G30730	1:10900853-10902534	Ct3	Ct4	90.1474	281.274	1.64162	7.91687	0.000583892
AT3G06390	AT3G06390	3:1938731-1939779	Ct3	bot5	78.6643	233.972	1.57255	8.06635	0.000583892
AT5G58010	LRL3	5:23483544-23484889	Ct3	aba3	26.6162	49.3766	0.891521	4.13677	0.000583892
AT4G18940	AT4G18940	4:10372731-10373612	Ct3	bot5	5.10783	15.1867	1.57202	4.33249	0.000583892
AT1G68590	AT1G68590	1:25756599-25758232	Ct3	bot5	2.36357	7.00971	1.56838	3.30669	0.000583892
AT1G73655	FKBP17-3	1:27690358-27691814	Ct3	aba3	3.83133	7.10513	0.891016	2.42356	0.000583892
AT1G34760	GRF11	1:12743820-12745648	Ct3	aba3	1.97838	3.66698	0.890277	2.036	0.00856443
AT1G60140	ATTPS10	1:22176933-22180875	Ct3	bot5	25.8071	76.4701	1.56713	7.99104	0.000583892
AT5G25260	FLOT2	5:8752683-8754485	Ct3	bot5	2.05102	6.0754	1.56664	4.69755	0.000583892
AT1G61810	BGLU45	1:22830014-22834728	Ct3	Ct4	1.12272	3.49345	1.63766	3.53758	0.000583892
AT4G21250	AT4G21250	4:11325001-11326783	Ct3	bot5	0.301283	0.891787	1.56558	2.15995	0.0112275
AT5G56320	ATEXPA14	5:22808640-22810237	Ct3	aba3	44.9599	83.2751	0.889246	4.53527	0.000583892
AT5G06200	CASP4	5:1877332-1878116	Ct3	aba3	14.2088	26.3149	0.88909	3.2385	0.000583892
AT1G16140	WAKL3	1:5528964-5531255	Ct3	aba2	2.40267	4.4497	0.88907	2.92267	0.000583892
AT5G15180	AT5G15180	5:4930518-4932363	Ct3	aba3	19.662	36.4084	0.888863	4.13368	0.000583892
AT1G49210	ATL76	1:18201888-18202764	Ct3	Ct4	0.506275	1.57499	1.63735	2.1443	0.0137651
AT1G15550	GA4	1:5344477-5346166	Ct3	aba2	18.9728	35.1251	0.888574	4.19339	0.000583892
AT4G25190	QWRF7	4:12914182-12916075	Ct3	aba3	0.823764	1.52484	0.888356	1.68343	0.0243758
AT1G16260	WAKL8	1:5559578-5562113	Ct3	aba3	1.16145	2.14923	0.887895	2.41045	0.00109808
AT3G45410	LECRK13	3:16653898-16656013	Ct3	aba3	17.2277	31.8793	0.88789	4.43276	0.000583892
AT4G27745	AT4G27745	4:13840014-13841489	Ct3	aba3	18.226	33.7236	0.887761	3.76205	0.000583892
AT5G45380	ATDUR3	5:18391123-18395894	Ct3	aba2	4.36896	8.08328	0.887652	3.66026	0.000583892
AT1G08380	PSAO	1:2640812-2641828	aba3	bot5	2.79161	5.16404	0.8874	1.96592	0.0105756
AT3G49190	AT3G49190	3:18229748-18234391	Ct3	aba3	4.91579	9.0928	0.887302	1.85214	0.0257016
AT1G60140	ATTPS10	1:22176933-22180875	Ct3	Ct4	25.8071	80.2483	1.6367	8.31769	0.000583892
AT3G27480	AT3G27480	3:10173219-10175555	Ct3	aba2	0.515236	0.952467	0.886434	1.58493	0.0355781
AT4G12480	pEARLI 1	4:7406104-7406937	Ct3	bot5	4.08031	12.0575	1.56318	4.5305	0.000583892
AT5G47450	ATTIP2	5:19248248-19249504	Ct3	Ct4	13.2184	41.0766	1.63577	7.01177	0.000583892
AT1G30740	AT1G30740	1:10903028-10904630	Ct3	bot5	0.190524	0.561889	1.56031	1.77833	0.0417063
AT4G25940	AT4G25940	4:13169640-13172881	Ct3	aba2	9.74948	18.0154	0.885831	4.14759	0.000583892
AT3G46880	AT3G46880	3:17265292-17266266	Ct3	aba2	8.04064	14.8575	0.885806	2.3043	0.00203498
AT4G06536	AT4G06536	4:3360745-3361255	Ct3	aba2	4.83677	8.93671	0.8857	2.02084	0.00957427
AT3G05630	PLDP2	3:1635199-1640348	aba3	aba2	3.97373	7.3418	0.885642	3.84958	0.000583892
AT3G14810	MSL5	3:4970989-4974534	Ct3	bot5	1.04534	3.07456	1.55641	4.59893	0.000583892
AT3G24070	AT3G24070	3:8693084-8694709	Ct3	aba3	5.66503	10.4626	0.885086	3.45635	0.000583892
AT1G20840	TMT1	1:7244938-7248143	Ct3	Ct4	38.6612	119.945	1.63342	8.25153	0.000583892
AT3G26610	AT3G26610	3:9776959-9780499	Ct3	aba2	4.6201	8.53111	0.884809	3.33554	0.000583892
AT1G07730	F24B9.16	1:2397441-2400508	Ct3	aba3	4.814	8.88802	0.884627	1.97951	0.0143837
AT1G11175	AT1G11175	1:3744857-3745655	Ct3	aba3	10.1973	18.8266	0.884589	3.24084	0.000583892
AT2G35000	ATL9	2:14751573-14753319	Ct3	aba2	9.00719	16.6264	0.884328	3.91908	0.000583892
AT1G31330	PSAF	1:11214823-11216037	Ct3	bot5	11.252	33.0873	1.55609	6.40116	0.000583892
AT5G02160	AT5G02160	5:426225-427297	Ct3	aba2	1.61434	2.97926	0.884014	1.6906	0.0316271
AT3G54140	ATPTR1	3:20045662-20048572	Ct3	aba3	11.4386	21.1084	0.883914	4.20684	0.000583892
AT5G04960	PME46	5:1461906-1463969	Ct3	aba2	14.7353	27.1842	0.883494	4.18464	0.000583892
AT2G36830	GAMMA-TIP	2:15445424-15446574	Ct3	Ct4	283.752	879.767	1.63249	7.44468	0.000583892
AT3G62740	BGLU7	3:23211415-23213888	aba3	bot5	5.61854	19.0257	1.75968	6.93582	0.000583892
AT4G28240	AT4G28240	4:13992996-13998347	Ct3	aba3	44.6658	82.3808	0.883138	3.64121	0.000583892
AT3G54590	ATHRGP1	3:20206159-20208472	Ct3	aba2	379.519	699.7	0.882566	3.25303	0.000583892
AT3G03280	AT3G03280	3:765458-766387	Ct3	Ct4	3.35575	10.3869	1.63006	4.65745	0.000583892
AT4G16480	ATINT4	4:9291118-9293203	Ct3	aba3	4.1053	7.56592	0.882028	3.37205	0.000583892
AT5G19810	AT5G19810	5:6693051-6693801	Ct3	Ct4	0.593823	1.83652	1.62887	2.12813	0.0208075
AT5G14020	AT5G14020	5:4523519-4525863	Ct3	aba3	7.86685	14.4957	0.881764	3.63805	0.000583892
AT4G13510	AMT1	4:7857999-7859918	Ct3	aba3	106.387	195.979	0.881381	4.41045	0.000583892
AT5G53490	AT5G53490	5:21723306-21724642	Ct3	bot5	1.23127	3.61321	1.55313	3.00214	0.000583892
AT1G05300	ZIP5	1:1545105-1547849	Ct3	aba2	9.45559	17.4124	0.880877	3.73332	0.000583892
AT2G03330	AT2G03330	2:1008459-1014122	Ct3	aba3	1.35399	2.49267	0.880471	1.85708	0.0199558
AT5G58350	WNK4	5:23582494-23587801	Ct3	aba3	24.5922	45.2726	0.880435	4.21535	0.000583892
AT5G54370	AT5G54370	5:22075282-22076777	Ct3	Ct4	26.896	83.0933	1.62734	7.98084	0.000583892
AT2G13810	ALD1	2:5768445-5772259	Ct3	Ct4	3.51115	10.8367	1.62591	5.68469	0.000583892
AT5G43580	AT5G43580	5:17507882-17508668	Ct3	Ct4	120.006	370.167	1.62507	8.22461	0.000583892
AT5G21940	AT5G21940	5:7249267-7250539	Ct3	bot5	29.7461	87.1466	1.55074	7.69428	0.000583892
AT5G60530	AT5G60530	5:24333906-24335782	Ct3	bot5	27.9796	81.9672	1.55067	7.82035	0.000583892
AT4G03110	AtRBP-DR1	4:1376305-1379420	Ct3	aba3	16.2722	29.9222	0.878807	4.26983	0.000583892
AT2G19050	AT2G19050	2:8253415-8255534	Ct3	aba3	1.88403	3.46291	0.878161	2.01109	0.00923472
AT4G25190	QWRF7	4:12914182-12916075	Ct3	bot5	0.823764	2.40565	1.54613	3.10277	0.000583892
AT1G20340	DRT112	1:7042428-7043363	Ct3	aba2	2.73286	5.02255	0.87801	2.18222	0.00414377
AT5G63190	AT5G63190	5:25345541-25348796	Ct3	aba3	26.108	47.9797	0.87793	4.01099	0.000583892
AT5G57887	AT5G57887	5:23443976-23447249	Ct3	aba3	327.934	602.655	0.877926	4.46688	0.000583892
AT3G15630	AT3G15630	3:5296846-5297599	Ct3	bot5	87.9802	256.608	1.54431	7.86126	0.000583892
AT3G49110	PRX33	3:18200663-18203142	aba3	aba2	1.07609	1.97747	0.877853	1.82174	0.0243758
AT1G28100	AT1G28100	1:9801081-9806896	Ct3	aba2	15.7832	28.9997	0.877649	2.37528	0.00157702
AT5G24070	PER61	5:8134300-8135991	Ct3	Ct4	9.91164	30.4527	1.61938	6.58385	0.000583892
AT4G25110	AtMC2	4:12887517-12890262	Ct3	aba2	9.67262	17.7708	0.877532	3.96794	0.000583892
AT3G28160	AT3G28160	3:10494655-10496791	aba3	bot5	0.800291	1.47022	0.877433	1.97878	0.0125105
AT1G07620	ATOBGM	1:2344389-2346842	Ct3	bot5	1.29679	3.77979	1.54336	4.321	0.000583892
AT2G37700	AT2G37700	2:15810580-15814208	Ct3	aba3	4.15408	7.63011	0.877173	3.11283	0.000583892
AT5G39240	AT5G39240	5:15712682-15713003	bot5	Ct4	12.7111	6.06908	-1.06654	-1.98704	0.0102439
AT4G09040	AT4G09040	4:5794528-5797375	Ct3	aba3	7.5113	13.7957	0.877088	3.54275	0.000583892
AT1G54740	AT1G54740	1:20430768-20431986	Ct3	aba3	9.9555	18.2779	0.876533	3.63432	0.000583892
AT2G15880	AT2G15880	2:6918038-6920319	Ct3	bot5	8.84662	25.7707	1.54253	7.13672	0.000583892
AT4G28270	ATRMA2	4:14007538-14009019	Ct3	bot5	5.32098	15.4618	1.53895	4.96704	0.000583892
AT5G38970	BR6OX1	5:15594673-15597885	Ct3	aba3	2.14485	3.93607	0.875882	2.63607	0.000583892
AT2G46750	AT2G46750	2:19208319-19210958	Ct3	bot5	45.8808	133.292	1.53862	7.80689	0.000583892
AT1G15125	AT1G15125	1:5204624-5205912	aba3	bot5	3.14521	5.77025	0.875479	2.41309	0.00157702
AT3G10985	SAG20	3:3442527-3443445	Ct3	Ct4	173.264	531.956	1.61833	8.0439	0.000583892
AT3G45430	LECRK15	3:16660758-16662783	Ct3	aba3	0.831657	1.52559	0.875311	1.95959	0.0121987
AT1G06680	PSBP-1	1:2047824-2049418	Ct3	aba2	4.47319	8.20481	0.875166	2.79785	0.000583892
AT1G17240	AtRLP2	1:5896415-5898717	Ct3	Ct4	0.794002	2.43543	1.61696	3.97984	0.000583892
AT1G30380	PSAK	1:10722196-10723247	Ct3	aba2	2.62293	4.8103	0.874949	1.93652	0.0118763
AT5G52830	WRKY27	5:21410851-21412340	Ct3	bot5	14.7181	42.7382	1.53794	7.17893	0.000583892
AT1G76990	ACR3	1:28932161-28935550	Ct3	aba2	74.0106	135.708	0.874705	4.42198	0.000583892
AT5G27100	ATGLR2.1	5:9535058-9538333	Ct3	aba2	3.71617	6.8131	0.874495	3.58364	0.000583892
AT2G26380	AT2G26380	2:11226614-11228057	bot5	Ct4	1.12846	0.539236	-1.06537	-1.7421	0.0365486
AT1G63410	AT1G63410	1:23510074-23511997	Ct3	Ct4	1.44199	4.41678	1.61493	2.7406	0.000583892
AT3G62780	AT3G62780	3:23221844-23222995	Ct3	aba2	5.52611	10.1297	0.874261	3.0357	0.000583892
AT1G73885	AT1G73885	1:27786863-27787708	Ct3	Ct4	3.0008	9.19104	1.61488	3.51709	0.000583892
AT1G26800	AT1G26800	1:9285098-9286324	Ct3	Ct4	3.98497	12.2053	1.61486	5.43621	0.000583892
AT5G39120	AT5G39120	5:15662704-15663486	aba3	bot5	8.01892	26.7691	1.73909	5.75245	0.000583892
AT2G18735	AT2G18735	2:8122118-8123076	Ct3	aba2	1.7612	3.22712	0.873691	1.87054	0.0202303
AT1G30130	AT1G30130	1:10587601-10589760	Ct3	aba3	36.4533	66.7904	0.873591	4.39181	0.000583892
AT4G16950	RPP5	4:9538797-9544467	Ct3	bot5	1.71714	4.98322	1.53707	6.17807	0.000583892
AT2G37820	AT2G37820	2:15847491-15848490	Ct3	bot5	3.83488	11.0853	1.53139	4.69039	0.000583892
AT1G30840	ATPUP4	1:10974444-10976298	Ct3	Ct4	6.26355	19.1715	1.61391	6.44048	0.000583892
AT1G30380	PSAK	1:10722196-10723247	Ct3	bot5	2.62293	7.57914	1.53086	3.58531	0.000583892
AT1G80650	RTL1	1:30314535-30315819	Ct3	bot5	9.10087	26.2883	1.53035	5.85572	0.000583892
AT1G51620	AT1G51620	1:19140129-19141787	Ct3	Ct4	1.64121	5.0149	1.61147	4.06165	0.000583892
AT1G46554	AT1G46554	1:17252951-17253903	Ct3	aba3	3.68415	6.7404	0.8715	2.4538	0.000583892
AT5G07870	AT5G07870	5:2513793-2515418	bot5	Ct4	66.356	31.7459	-1.06366	-5.41637	0.000583892
AT2G19900	ATNADP-ME1	2:8591898-8595478	bot5	Ct4	2.21273	1.06034	-1.0613	-2.61985	0.000583892
AT4G00780	AT4G00780	4:334731-336344	Ct3	Ct4	0.883535	2.69387	1.60832	3.06095	0.000583892
AT3G47040	AT3G47040	3:17324161-17327152	Ct3	Ct4	2.4072	7.3323	1.60691	5.39933	0.000583892
AT4G31330	AT4G31330	4:15202295-15203431	aba3	aba2	1.99918	3.65499	0.870458	2.04574	0.00530855
AT5G23030	TET12	5:7726787-7727809	Ct3	aba2	1.85912	3.39774	0.869954	1.85514	0.0164892
AT1G61480	AT1G61480	1:22681315-22684475	Ct3	bot5	1.87326	5.40898	1.52981	5.2279	0.000583892
AT4G37340	CYP81D3	4:17564849-17566787	Ct3	aba2	3.68543	6.7337	0.869568	3.04769	0.000583892
AT1G14260	AT1G14260	1:4872855-4877248	Ct3	Ct4	1.5917	4.84736	1.60663	3.57745	0.000583892
AT5G44190	GLK2	5:17798368-17800824	Ct3	aba3	2.62063	4.78626	0.868982	2.54387	0.000583892
AT3G51350	AT3G51350	3:19060321-19063510	Ct3	bot5	12.0212	34.6372	1.52674	7.35968	0.000583892
AT1G18860	WRKY61	1:6509491-6511227	Ct3	aba2	15.317	27.9689	0.868691	4.08194	0.000583892
AT2G28950	ATEXPA6	2:12431340-12433595	aba3	aba2	11.864	21.662	0.868571	3.85749	0.000583892
AT2G17710	AT2G17710	2:7693595-7694746	Ct3	aba3	18.5702	33.9031	0.86843	3.80816	0.000583892
AT4G25350	SHB1	4:12963381-12966448	Ct3	aba2	1.04696	1.91108	0.868175	2.19145	0.00290725
AT1G02860	NLA	1:635143-638677	Ct3	Ct4	6.71058	20.416	1.60519	3.2611	0.000583892
AT4G09130	ATL37	4:5815848-5816922	Ct3	aba3	1.33071	2.42832	0.867765	1.73762	0.030881
AT4G25250	AT4G25250	4:12934561-12935373	bot5	Ct4	56.8736	27.2546	-1.06126	-4.85935	0.000583892
AT4G15350	CYP705A2	4:8762952-8764594	Ct3	aba3	3.44039	6.27746	0.867609	2.87793	0.000583892
AT3G01760	AT3G01760	3:273298-275270	Ct3	aba3	1.11876	2.04105	0.867413	1.82623	0.023019
AT5G59430	ATTRP1	5:23967312-23970945	Ct3	aba3	7.92581	14.4548	0.866922	3.95608	0.000583892
AT2G28960	AT2G28960	2:12437913-12442347	Ct3	bot5	6.63541	19.1129	1.52629	7.16882	0.000583892
AT1G73660	AT1G73660	1:27691892-27697211	Ct3	aba3	4.76926	8.69658	0.866681	4.01357	0.000583892
AT2G35150	EXL1	2:14817046-14818211	aba3	bot5	4.89233	8.92048	0.8666	2.91321	0.000583892
AT5G50120	AT5G50120	5:20382614-20383874	Ct3	Ct4	5.61393	17.0559	1.60319	6.04109	0.000583892
AT3G12540	AT3G12540	3:3975245-3977312	Ct3	aba2	2.77443	5.05586	0.865764	2.69582	0.000583892
AT5G07280	EMS1	5:2285039-2288686	Ct3	aba3	0.333083	0.606865	0.865492	1.7268	0.0275365
AT1G69570	CDF5	1:26161527-26163496	Ct3	aba3	2.5922	4.72237	0.865334	2.22672	0.00247611
AT5G25450	QCR7-2	5:8856996-8858951	Ct3	aba3	4.43475	8.07697	0.864963	2.64935	0.000583892
AT1G22740	RAB7	1:8049099-8050708	Ct3	aba3	5.75656	10.4831	0.864787	2.85483	0.000583892
AT1G11540	AT1G11540	1:3874436-3877155	Ct3	aba2	3.16146	5.75721	0.864781	2.17689	0.00203498
AT2G26820	ATPP2-A3	2:11437807-11442199	Ct3	bot5	5.10514	14.6972	1.52552	5.75355	0.000583892
AT2G17442	AT2G17442	2:7573834-7575939	aba3	aba2	1.4949	2.72122	0.864205	1.56281	0.0343648
AT1G30700	AT1G30700	1:10892569-10894572	Ct3	aba3	210.559	383.176	0.86378	3.97119	0.000583892
AT5G41700	UBC8	5:16675581-16677509	Ct3	aba3	493.514	897.987	0.863603	3.9931	0.000583892
AT3G16690	SWEET16	3:5684358-5686490	Ct3	aba3	16.5761	30.1602	0.863535	3.74238	0.000583892
AT3G26220	CYP71B3	3:9596076-9597833	Ct3	Ct4	2.43109	7.37624	1.60128	5.12733	0.000583892
AT2G20180	PIL5	2:8701012-8706900	Ct3	Ct4	1.64134	4.97654	1.60027	4.68386	0.000583892
AT5G18860	AT5G18860	5:6290675-6295811	Ct3	aba3	37.6166	68.412	0.86288	4.42746	0.000583892
AT5G49440	AT5G49440	5:20048238-20049597	Ct3	aba2	35.9531	65.3757	0.862638	4.3829	0.000583892
AT1G73000	PYL3	1:27462994-27463877	bot5	Ct4	1.75077	0.841354	-1.05721	-1.62592	0.0474209
AT4G00700	AT4G00700	4:286050-289514	Ct3	aba3	13.774	25.0372	0.86213	4.37955	0.000583892
AT5G19600	SULTR3	5:6612814-6616997	aba3	aba2	12.8582	23.3726	0.862125	4.23485	0.000583892
AT1G76990	ACR3	1:28932161-28935550	Ct3	Ct4	74.0106	224.069	1.59814	7.92638	0.000583892
AT5G55970	AT5G55970	5:22667234-22669545	Ct3	aba2	11.4855	20.8757	0.862014	3.88125	0.000583892
AT1G67740	PSBY	1:25394067-25395154	aba3	bot5	2.44679	4.44684	0.861891	2.16631	0.00492837
AT4G20110	VSR7	4:10875232-10878797	Ct3	aba2	25.6687	46.6506	0.861883	4.44022	0.000583892
AT5G16400	TRXF2	5:5363660-5365334	Ct3	Ct4	1.21109	3.6639	1.59707	2.98654	0.000583892
AT5G53880	AT5G53880	5:21872793-21873303	aba3	aba2	7.88627	14.3319	0.861811	2.36963	0.00203498
AT1G13620	RGF2	1:4668442-4669471	Ct3	aba3	2.14963	3.90575	0.861512	1.61783	0.0410111
AT1G19900	AT1G19900	1:6906898-6908741	Ct3	bot5	4.15059	11.9433	1.52482	5.7813	0.000583892
AT3G61260	AT3G61260	3:22675237-22676788	Ct3	aba3	50.3854	91.5391	0.861382	4.3188	0.000583892
AT1G56220	AT1G56220	1:21043347-21044738	Ct3	aba2	176.126	319.967	0.861317	4.35318	0.000583892
AT2G44790	UCC2	2:18461905-18463309	Ct3	aba3	296.039	537.809	0.861304	4.18635	0.000583892
AT1G22900	F19G10.14	1:8103658-8104505	Ct3	bot5	0.485912	1.39815	1.52476	1.9002	0.0243758
AT2G38340	DREB19	2:16064502-16068291	bot5	Ct4	3.40067	1.64604	-1.04682	-1.7884	0.0277959
AT1G08430	ALMT1	1:2658715-2661029	bot5	Ct4	37.8003	18.3057	-1.04611	-5.11337	0.000583892
AT3G16560	AT3G16560	3:5635595-5638482	Ct3	Ct4	4.46839	13.5046	1.59562	6.60766	0.000583892
AT2G31310	LBD14	2:13352916-13353672	bot5	Ct4	5.29962	2.56778	-1.04537	-2.17281	0.00605732
AT3G60720	PDLP8	3:22441770-22443771	Ct3	aba3	4.38761	7.96226	0.859742	2.87947	0.000583892
AT2G36320	SAP4	2:15228787-15230496	Ct3	Ct4	42.1606	127.381	1.59518	8.13913	0.000583892
AT3G60490	ERF035	3:22349526-22350371	Ct3	aba3	9.86226	17.8924	0.859356	3.17285	0.000583892
AT2G02620	AT2G02620	2:717255-719380	bot5	Ct4	1.02307	0.495845	-1.04495	-1.95974	0.0149902
AT5G16900	AT5G16900	5:5555253-5559715	Ct3	aba3	1.35997	2.46596	0.858578	2.53782	0.00157702
AT5G43370	APT1	5:17415771-17417798	aba3	aba2	5.52566	10.0173	0.858281	3.29564	0.000583892
AT5G39000	AT5G39000	5:15611859-15614481	Ct3	bot5	0.568779	1.63644	1.52462	3.45468	0.000583892
AT3G10985	SAG20	3:3442527-3443445	Ct3	aba2	173.264	314.065	0.85809	4.35675	0.000583892
AT2G19110	HMA4	2:8278880-8286445	Ct3	aba3	28.8039	52.202	0.857843	4.41552	0.000583892
AT5G22660	AT5G22660	5:7536289-7537990	Ct3	aba3	0.983732	1.78277	0.857783	1.82399	0.0185288
AT3G50470	HR3	3:18729053-18730269	Ct3	bot5	0.573168	1.64699	1.5228	2.045	0.0170851
AT3G26720	AT3G26720	3:9816580-9823186	Ct3	aba2	16.7251	30.3067	0.857622	4.40517	0.000583892
AT2G27360	AT2G27360	2:11706197-11708065	Ct3	aba2	6.12183	11.0929	0.857595	3.23622	0.000583892
AT1G08900	SUGTL3	1:2852453-2855779	Ct3	aba3	1.19335	2.16187	0.857257	1.95473	0.00716005
AT1G54500	AT1G54500	1:20356953-20357788	Ct3	bot5	8.44851	24.2759	1.52276	5.58462	0.000583892
AT5G47950	AT5G47950	5:19417030-19418546	Ct3	bot5	4.98701	14.3206	1.52184	5.84198	0.000583892
AT4G20450	AT4G20450	4:11024053-11029008	Ct3	bot5	0.196431	0.563288	1.51985	2.21915	0.00716005
AT5G51520	AT5G51520	5:20925979-20926594	Ct3	aba2	3.12509	5.65744	0.856251	1.82994	0.0158989
AT5G48880	PKT1	5:19813345-19817897	aba3	aba2	3.08128	5.57773	0.856147	1.87692	0.0146933
AT2G01530	MLP329	2:239704-240520	Ct3	aba2	81.4372	147.399	0.855963	4.27983	0.000583892
AT5G02350	AT5G02350	5:495310-497266	Ct3	aba2	10.6705	19.3118	0.855854	3.98933	0.000583892
AT4G12510	AT4G12510	4:7417235-7417803	Ct3	aba3	98.792	178.796	0.855844	3.7955	0.000583892
AT5G53250	AGP22	5:21603619-21604231	Ct3	aba3	332.429	601.591	0.855738	4.31433	0.000583892
AT2G38750	ANNAT4	2:16196264-16198491	bot5	Ct4	32.3829	15.7512	-1.03977	-4.77269	0.000583892
AT5G05390	LAC12	5:1594752-1597042	bot5	Ct4	2.19057	1.06587	-1.03927	-2.36045	0.00157702
AT5G24140	SQP2	5:8164346-8167673	bot5	Ct4	9.46954	4.62039	-1.03528	-3.94091	0.000583892
AT5G46890	AT5G46890	5:19036295-19036916	Ct3	aba2	446.528	807.916	0.855454	3.94293	0.000583892
AT5G47040	LON2	5:19093151-19098715	Ct3	aba3	22.5066	40.717	0.855282	4.41992	0.000583892
AT5G11670	ATNADP-ME2	5:3754248-3758242	Ct3	aba3	240.365	434.643	0.854606	3.7497	0.000583892
AT2G45210	AT2G45210	2:18641565-18642704	Ct3	aba3	21.3867	38.6546	0.853931	4.039	0.000583892
AT3G17580	AT3G17580	3:6015183-6015850	Ct3	aba3	5.45305	9.85301	0.853501	2.34809	0.00247611
AT2G28970	AT2G28970	2:12443918-12448163	Ct3	aba2	2.98457	5.39237	0.853397	3.1307	0.000583892
AT5G19040	ATIPT5	5:6361836-6363413	Ct3	aba2	2.62519	4.74284	0.853329	2.60827	0.00109808
AT2G20570	GPRI1	2:8855357-8857756	Ct3	bot5	0.29646	0.849533	1.51883	2.09131	0.00890055
AT3G03530	NPC4	3:842498-845043	aba3	aba2	9.74887	17.6086	0.852971	3.85646	0.000583892
AT5G27100	ATGLR2.1	5:9535058-9538333	Ct3	aba3	3.71617	6.71205	0.852938	3.49156	0.000583892
AT3G15510	ATNAC2	3:5243509-5245382	Ct3	bot5	2.00636	5.73557	1.51535	4.51168	0.000583892
AT4G36040	ATJ11	4:17049170-17050274	Ct3	bot5	287.322	817.76	1.50901	6.904	0.000583892
AT1G69880	ATH8	1:26321478-26322993	aba3	aba2	5.31157	9.58195	0.851181	2.38096	0.00157702
AT2G28720	AT2G28720	2:12326977-12327678	Ct3	aba3	24.5242	44.238	0.851082	3.69859	0.000583892
AT1G78520	AT1G78520	1:29537975-29538656	bot5	Ct4	14.2762	7.01401	-1.0253	-2.14428	0.00454048
AT2G22570	ATNIC1	2:9589434-9590879	Ct3	aba3	6.40857	11.557	0.850687	2.86859	0.000583892
AT5G16900	AT5G16900	5:5555253-5559715	Ct3	aba2	1.35997	2.45147	0.850077	2.50685	0.00157702
AT2G31920	AT2G31920	2:13574031-13576367	bot5	Ct4	1.21551	0.601014	-1.01609	-1.9019	0.0152976
AT1G29600	AT1G29600	1:10344045-10346243	Ct3	bot5	0.358742	1.0197	1.50712	1.96105	0.0251738
AT1G10960	ATFD1	1:3664385-3665039	aba3	aba2	13.971	25.1819	0.849955	3.15669	0.000583892
AT1G70290	ATTPS8	1:26471077-26474786	Ct3	bot5	18.5686	52.7188	1.50546	7.6221	0.000583892
AT3G26220	CYP71B3	3:9596076-9597833	Ct3	bot5	2.43109	6.89393	1.50372	4.78703	0.000583892
AT1G73780	AT1G73780	1:27743871-27744168	Ct3	aba2	64.1381	115.587	0.849723	3.32299	0.000583892
AT4G35100	PIP3	4:16708551-16710289	Ct3	aba3	358.977	646.728	0.849268	3.89387	0.000583892
AT5G48320	AT5G48320	5:19581704-19584748	Ct3	bot5	0.790508	2.24162	1.50369	4.09406	0.000583892
AT2G32610	ATCSLB01	2:13836233-13839513	Ct3	aba3	2.43079	4.37733	0.848625	2.87255	0.000583892
AT4G33120	AT4G33120	4:15975385-15978111	Ct3	bot5	4.99566	14.1552	1.50259	5.49879	0.000583892
AT3G19320	AT3G19320	3:6696394-6698073	Ct3	bot5	1.19015	3.36439	1.4992	3.50233	0.000583892
AT3G02240	RGF7	3:418458-419164	Ct3	Ct4	69.3948	208.289	1.58569	7.61701	0.000583892
AT2G34940	VSR5	2:14740467-14743417	Ct3	aba3	1.98564	3.57341	0.847693	2.57578	0.00109808
AT4G25830	AT4G25830	4:13133528-13135024	Ct3	aba2	3.3919	6.10345	0.847532	2.31349	0.000583892
AT4G37610	BT5	4:17668950-17672353	Ct3	aba3	25.9879	46.7614	0.847478	4.04316	0.000583892
AT3G01290	HIR3	3:88053-89422	Ct3	bot5	218.024	614.952	1.49599	7.10917	0.000583892
AT5G16230	S-ACP-DES3	5:5303347-5306068	Ct3	aba3	6.17301	11.1008	0.846619	3.1669	0.000583892
AT2G28305	LOG1	2:12081112-12084664	Ct3	bot5	3.80922	10.7299	1.49406	4.65578	0.000583892
AT1G07620	ATOBGM	1:2344389-2346842	Ct3	aba2	1.29679	2.33174	0.846457	2.23593	0.00203498
AT5G19230	AT5G19230	5:6467526-6468484	Ct3	aba3	134.045	240.991	0.846262	4.36637	0.000583892
AT1G52710	AT1G52710	1:19638284-19640239	Ct3	Ct4	19.5757	58.6683	1.58351	6.88937	0.000583892
AT5G47100	CBL9	5:19129639-19132283	Ct3	aba3	14.7823	26.5719	0.84603	3.81482	0.000583892
AT1G70290	ATTPS8	1:26471077-26474786	Ct3	Ct4	18.5686	55.6461	1.58342	7.98384	0.000583892
AT2G02610	AT2G02610	2:710711-712819	Ct3	aba2	2.8519	5.12509	0.845656	2.94485	0.000583892
AT1G24320	GCS2	1:8624060-8630971	Ct3	aba3	5.03598	9.04581	0.844977	2.01584	0.00856443
AT1G32460	AT1G32460	1:11738117-11740361	Ct3	aba3	60.4713	108.599	0.844686	4.16156	0.000583892
AT4G19680	IRT2	4:10703361-10704816	Ct3	aba3	4.13603	7.42742	0.844614	2.73261	0.000583892
AT1G02300	AT1G02300	1:453287-455463	Ct3	aba3	1.51921	2.72812	0.844588	1.91078	0.0140732
AT3G44798	AT3G44798	3:16342294-16343014	Ct3	Ct4	5.27311	15.7848	1.58181	4.70342	0.000583892
AT1G60160	POT12	1:22188113-22191395	Ct3	bot5	1.11327	3.13158	1.49208	4.36241	0.000583892
AT1G78020	AT1G78020	1:29338692-29339755	Ct3	aba3	28.1753	50.5818	0.844191	3.94577	0.000583892
AT4G10550	AT4G10550	4:6516491-6520317	Ct3	Ct4	3.90597	11.6798	1.58026	6.48495	0.000583892
AT4G37060	PLP5	4:17461365-17463734	Ct3	bot5	1.15895	3.25998	1.49205	3.27695	0.000583892
AT2G46550	AT2G46550	2:19111988-19114227	Ct3	aba3	24.1711	43.3781	0.843682	4.26579	0.000583892
AT3G52450	PUB22	3:19440738-19442383	Ct3	aba2	12.4011	22.2541	0.843599	3.91476	0.000583892
AT5G51210	OLEO3	5:20820100-20820944	Ct3	bot5	0.506664	1.42374	1.49059	1.75253	0.0480742
AT2G23030	SNRK2-9	2:9803491-9806700	Ct3	bot5	14.4261	40.5333	1.49042	6.98413	0.000583892
AT3G58975	AT3G58975	3:21792141-21794029	Ct3	aba3	0.702052	1.25931	0.842982	1.70691	0.03011
AT4G01250	WRKY22	4:522603-524216	Ct3	aba3	7.38963	13.2543	0.842882	3.23445	0.000583892
AT1G70800	AT1G70800	1:26702704-26703790	aba3	bot5	3.96488	7.10909	0.842388	2.12304	0.00530855
AT5G22355	AT5G22355	5:7401706-7403825	bot5	Ct4	3.55679	1.75946	-1.01544	-3.0749	0.000583892
AT3G47470	LHCA4	3:17486764-17495033	Ct3	aba2	17.8006	31.9036	0.841791	3.02444	0.000583892
AT5G26010	AT5G26010	5:9085392-9087372	Ct3	aba2	10.1253	18.1437	0.841509	3.41254	0.000583892
AT2G36470	AT2G36470	2:15299361-15300990	Ct3	aba3	7.26408	13.0162	0.841451	3.50232	0.000583892
AT1G63450	RHS8	1:23531408-23534569	Ct3	aba2	1.96681	3.52311	0.840994	2.96014	0.000583892
AT2G05540	AT2G05540	2:2033155-2034217	Ct3	bot5	1.26391	3.55008	1.48996	2.58536	0.000583892
AT3G54870	MRH2	3:20330805-20336717	Ct3	aba2	1.46448	2.62251	0.840565	2.80799	0.000583892
AT3G05160	AT3G05160	3:1453105-1457150	Ct3	Ct4	1.21334	3.61485	1.57495	3.98378	0.000583892
AT1G46768	RAP2.1	1:17265700-17266536	Ct3	aba3	15.5514	27.8446	0.840349	3.46155	0.000583892
AT4G09770	AT4G09770	4:6154258-6155912	Ct3	Ct4	3.90347	11.6215	1.57397	5.05912	0.000583892
AT1G71880	SUC1	1:27054179-27056341	Ct3	aba3	39.4189	70.5733	0.840236	4.3366	0.000583892
AT1G73655	FKBP17-3	1:27690358-27691814	Ct3	aba2	3.83133	6.85905	0.840163	2.2556	0.00109808
AT3G29780	RALFL27	3:11671740-11672189	Ct3	bot5	8.84465	24.7891	1.48683	4.18171	0.000583892
AT4G24430	AT4G24430	4:12630017-12633075	aba3	bot5	1.20204	2.15153	0.839882	2.14594	0.00530855
AT5G54585	AT5G54585	5:22175538-22176691	Ct3	bot5	0.970375	2.71353	1.48355	2.29103	0.00716005
AT3G51660	AT3G51660	3:19164062-19165247	Ct3	aba3	13.4196	24.019	0.839828	3.10513	0.000583892
AT3G15510	ATNAC2	3:5243509-5245382	Ct3	aba2	2.00636	3.59086	0.839748	2.37009	0.00203498
AT3G16440	ATMLP-300B	3:5585943-5587750	Ct3	aba3	41.3934	74.071	0.839507	4.25489	0.000583892
AT5G01530	LHCB4.1	5:208936-210445	Ct3	aba2	13.2731	23.7463	0.839194	3.66385	0.000583892
AT4G21326	ATSBT3.12	4:11345973-11349653	aba3	bot5	0.875998	1.56713	0.839129	2.2109	0.00203498
AT1G31750	AT1G31750	1:11370658-11372077	bot5	Ct4	3.16792	1.56869	-1.01397	-1.83401	0.023556
AT4G24310	AT4G24310	4:12600892-12601675	Ct3	aba3	38.8153	69.4299	0.838932	4.04271	0.000583892
AT5G25280	AT5G25280	5:8773788-8776000	Ct3	aba3	77.3551	138.342	0.838672	4.27809	0.000583892
AT5G22890	AT5G22890	5:7653256-7654724	Ct3	aba3	23.6888	42.3616	0.838554	4.16896	0.000583892
AT2G35910	ATL70	2:15072931-15074081	Ct3	aba2	38.4694	68.7759	0.838191	4.23015	0.000583892
AT1G30380	PSAK	1:10722196-10723247	aba3	bot5	4.2395	7.57914	0.83814	2.2253	0.00247611
AT3G05155	AT3G05155	3:1448569-1451213	Ct3	aba2	2.01188	3.59654	0.838063	2.1408	0.00454048
AT1G76890	GT2	1:28873058-28875292	Ct3	bot5	4.42555	12.3442	1.47991	3.36217	0.000583892
AT1G61590	AT1G61590	1:22723500-22726074	Ct3	aba3	23.534	42.0351	0.836848	4.15684	0.000583892
AT2G21540	SFH3	2:9219323-9224496	Ct3	aba2	1.10001	1.96452	0.836663	2.01848	0.00822218
AT1G54740	AT1G54740	1:20430768-20431986	Ct3	Ct4	9.9555	29.6118	1.57261	6.74217	0.000583892
AT4G28250	ATEXPB3	4:14000037-14002069	aba3	aba2	100.351	179.15	0.836109	4.21313	0.000583892
AT4G32650	ATKC1	4:15751321-15754854	Ct3	aba3	20.0494	35.7898	0.835991	4.26062	0.000583892
AT1G03620	AT1G03620	1:904318-906186	Ct3	bot5	3.36443	9.37929	1.47912	4.04844	0.000583892
AT3G10985	SAG20	3:3442527-3443445	Ct3	bot5	173.264	482.807	1.47847	7.38256	0.000583892
AT1G75240	AtHB33	1:28241071-28242756	Ct3	Ct4	0.300626	0.893848	1.57206	2.22182	0.00890055
AT1G26410	AT1G26410	1:9138674-9140439	Ct3	aba3	26.3715	47.0236	0.834404	4.18788	0.000583892
AT5G43230	AT5G43230	5:17348721-17352747	Ct3	aba2	0.961721	1.71468	0.834246	2.20515	0.00203498
AT3G01760	AT3G01760	3:273298-275270	Ct3	aba2	1.11876	1.99451	0.834134	1.75019	0.0295967
AT3G51540	AT3G51540	3:19115341-19117210	Ct3	aba2	9.91576	17.6756	0.833961	3.4776	0.000583892
AT1G12080	AT1G12080	1:4084161-4085045	Ct3	aba3	97.1837	173.23	0.833904	4.18858	0.000583892
AT4G00960	AT4G00960	4:414360-416180	Ct3	bot5	0.364599	1.014	1.47567	1.85985	0.0270107
AT1G12040	LRX1	1:4070123-4072567	Ct3	aba2	67.8847	120.948	0.833229	4.00405	0.000583892
AT4G28270	ATRMA2	4:14007538-14009019	Ct3	Ct4	5.32098	15.8195	1.57194	5.08521	0.000583892
AT2G29010	AT2G29010	2:12465763-12469464	bot5	Ct4	1.00664	0.499309	-1.01154	-2.39931	0.000583892
AT2G44010	AT2G44010	2:18216683-18217438	Ct3	aba3	21.7819	38.7925	0.832643	3.61187	0.000583892
AT5G22580	AT5G22580	5:7502673-7503449	Ct3	aba2	3.3615	5.98648	0.832601	1.91545	0.0115513
AT5G47110	LIL3:2	5:19133985-19135317	Ct3	aba2	4.28474	7.62568	0.831658	2.58896	0.000583892
AT1G14860	atnudt18	1:5124741-5126151	Ct3	aba3	23.5057	41.8248	0.831349	3.94378	0.000583892
AT1G50060	AT1G50060	1:18551185-18552578	Ct3	aba3	13.3766	23.8014	0.831339	2.91401	0.000583892
AT4G37340	CYP81D3	4:17564849-17566787	Ct3	Ct4	3.68543	10.9467	1.57059	5.74487	0.000583892
AT5G66570	PSBO-1	5:26568652-26570278	Ct3	bot5	7.16988	19.9149	1.47382	5.84205	0.000583892
AT1G78460	AT1G78460	1:29518315-29519323	Ct3	bot5	3.21096	8.90108	1.47098	4.034	0.000583892
AT2G26040	PYL2	2:11094831-11095404	aba3	aba2	6.25893	11.1324	0.830771	2.20986	0.000583892
AT1G58180	ATBCA6	1:21537769-21539914	Ct3	aba3	18.753	33.3476	0.830461	3.82394	0.000583892
AT2G43580	AT2G43580	2:18078648-18080028	Ct3	bot5	0.990022	2.74378	1.47063	2.6386	0.00109808
AT5G38340	AT5G38340	5:15320506-15324061	Ct3	aba2	2.06844	3.67791	0.830342	2.99647	0.000583892
AT3G50820	PSBO2	3:18890875-18892426	aba3	bot5	2.76377	4.91361	0.830146	2.35018	0.000583892
AT3G27095	AT3G27095	3:9991971-9994181	Ct3	Ct4	0.27585	0.817066	1.56657	2.46439	0.00290725
AT3G47470	LHCA4	3:17486764-17495033	Ct3	aba3	17.8006	31.6354	0.829612	3.33867	0.000583892
AT1G69890	AT1G69890	1:26323110-26324616	Ct3	aba2	6.97701	12.3994	0.829585	3.11919	0.000583892
AT5G23210	SCPL34	5:7810682-7815039	Ct3	aba3	37.8951	67.3171	0.82896	4.19496	0.000583892
AT4G13620	ERF062	4:7932137-7933542	Ct3	bot5	5.56262	15.3652	1.46583	5.56815	0.000583892
AT3G56980	BHLH039	3:21086545-21087494	Ct3	Ct4	0.64414	1.90595	1.56507	2.21719	0.00957427
AT2G17450	RHA3A	2:7576473-7577300	Ct3	aba3	24.0353	42.6779	0.828333	3.74034	0.000583892
AT1G13260	RAV1	1:4542167-4543742	Ct3	Ct4	14.9376	44.1973	1.56501	7.35587	0.000583892
AT5G21170	AKINBETA1	5:7205561-7208496	Ct3	aba2	55.1477	97.8833	0.827762	4.26179	0.000583892
AT2G43050	ATPMEPCRD	2:17902483-17904443	Ct3	bot5	4.59298	12.6777	1.46479	5.70726	0.000583892
AT2G32960	AT2G32960	2:13987766-13990976	aba3	aba2	12.2691	21.7694	0.827271	3.60914	0.000583892
AT3G46880	AT3G46880	3:17265292-17266266	Ct3	aba3	8.04064	14.2659	0.827189	2.15969	0.00374043
AT5G56370	AT5G56370	5:22835981-22837941	aba3	aba2	1.40948	2.49998	0.826754	2.01046	0.00642782
AT1G76560	CP12-3	1:28728252-28728853	Ct3	Ct4	20.0894	59.2795	1.5611	6.42661	0.000583892
AT3G24300	AMT1	3:8805630-8807388	Ct3	bot5	23.3125	64.2745	1.46314	7.41981	0.000583892
AT3G01290	HIR3	3:88053-89422	Ct3	Ct4	218.024	642.608	1.55945	7.39682	0.000583892
AT2G38940	ATPT2	2:16257227-16260225	aba3	aba2	27.2328	48.2686	0.825741	4.18268	0.000583892
AT1G36640	AT1G36640	1:13853170-13853687	Ct3	aba3	33.8178	59.9342	0.825596	2.91893	0.000583892
AT3G23550	LAL5	3:8448272-8450697	Ct3	aba3	0.843079	1.49402	0.825462	1.67857	0.0360695
AT2G24310	AT2G24310	2:10344357-10346829	Ct3	aba3	1.0916	1.93374	0.824953	1.55625	0.0496242
AT2G16230	AT2G16230	2:7035462-7038326	Ct3	aba3	5.39961	9.56479	0.824878	3.10935	0.000583892
AT2G22850	AtbZIP6	2:9728755-9733400	Ct3	aba3	7.89383	13.9827	0.824844	1.65039	0.0379698
AT5G26280	AT5G26280	5:9208710-9210572	Ct3	bot5	138.271	380.707	1.46118	7.21196	0.000583892
AT5G25880	ATNADP-ME3	5:9024548-9028377	Ct3	aba2	1.32487	2.34597	0.824335	2.11991	0.00530855
AT4G14368	AT4G14368	4:8274169-8278810	Ct3	aba3	1.89974	3.36361	0.824209	2.96851	0.000583892
AT4G11655	AT4G11655	4:7038584-7039923	Ct3	aba3	5.80557	10.2759	0.823754	2.49358	0.000583892
AT5G52870	MAKR5	5:21427946-21429447	Ct3	aba3	10.091	17.8594	0.82361	3.48691	0.000583892
AT3G53800	Fes1B	3:19930860-19932892	Ct3	aba2	1.04421	1.84758	0.823229	1.66516	0.0372631
AT5G25130	CYP71B12	5:8668298-8670194	Ct3	Ct4	0.27508	0.810355	1.5587	2.14155	0.0137651
AT4G21230	CRK27	4:11319138-11321679	Ct3	Ct4	4.00487	11.7819	1.55675	6.16485	0.000583892
AT3G23550	LAL5	3:8448272-8450697	Ct3	bot5	0.843079	2.31897	1.45974	3.14001	0.000583892
AT5G47110	LIL3:2	5:19133985-19135317	Ct3	aba3	4.28474	7.57907	0.822812	2.56208	0.000583892
AT5G63020	AT5G63020	5:25281713-25286002	Ct3	aba2	2.40311	4.25063	0.822775	2.29441	0.00203498
AT1G64300	AT1G64300	1:23863065-23866045	Ct3	aba3	0.946762	1.67458	0.822721	2.14365	0.00247611
AT2G18470	PERK4	2:8005284-8008052	Ct3	aba2	1.2154	2.14958	0.822631	2.06874	0.00414377
AT3G56980	BHLH039	3:21086545-21087494	Ct3	bot5	0.64414	1.76976	1.4581	2.04775	0.0196742
AT1G45545	WEL2	1:17179301-17182957	Ct3	aba2	0.659684	1.16669	0.82257	1.62994	0.0393755
AT1G57590	AT1G57590	1:21327359-21329763	bot5	Ct4	9.187	4.55809	-1.01117	-3.65432	0.000583892
AT2G39570	AT2G39570	2:16507895-16510198	Ct3	aba3	43.029	76.0903	0.822404	4.241	0.000583892
AT4G29740	CKX4	4:14566264-14569332	aba3	aba2	2.51525	4.44777	0.82238	2.63136	0.000583892
AT5G44020	AT5G44020	5:17712408-17714336	Ct3	bot5	154.693	423.423	1.45269	7.1064	0.000583892
AT3G50700	AtIDD2	3:18840410-18842950	Ct3	aba3	5.26423	9.30848	0.822323	3.34801	0.000583892
AT3G14770	SWEET2	3:4957333-4959704	Ct3	aba3	14.156	25.0261	0.822014	3.8374	0.000583892
AT3G13750	BGAL1	3:4510964-4516298	Ct3	aba3	27.2647	48.1984	0.821949	4.2496	0.000583892
AT5G02020	SIS	5:386017-388123	Ct3	aba3	16.8972	29.8663	0.821735	3.66908	0.000583892
AT2G26975	COPT6	2:11512860-11513553	Ct3	Ct4	1.60908	4.72081	1.5528	2.88589	0.000583892
AT2G32620	ATCSLB02	2:13840743-13844324	Ct3	aba2	2.40026	4.24131	0.821317	2.7741	0.000583892
AT1G78660	ATGGH1	1:29585676-29588302	Ct3	aba3	50.8861	89.9079	0.821177	4.23137	0.000583892
AT1G30110	NUDX25	1:10581734-10584080	Ct3	Ct4	17.8923	52.4905	1.55271	6.99278	0.000583892
AT1G76890	GT2	1:28873058-28875292	Ct3	aba2	4.42555	7.81677	0.820716	1.83759	0.0112275
AT2G03260	PHO1-H2	2:987933-992332	Ct3	Ct4	2.83946	8.32958	1.55262	6.01192	0.000583892
AT5G47050	AT5G47050	5:19106339-19108348	Ct3	aba3	46.7643	82.5832	0.82044	4.24874	0.000583892
AT1G11440	AT1G11440	1:3849359-3850662	Ct3	aba3	4.18204	7.38496	0.820383	2.72571	0.000583892
AT1G75380	ATBBD1	1:28281388-28284045	Ct3	aba3	20.6779	36.5043	0.819976	4.02089	0.000583892
AT5G59520	ZIP2	5:23991252-23992798	Ct3	aba3	151.474	267.403	0.819952	4.12545	0.000583892
AT1G55640	PRA1.G1	1:20793770-20794334	Ct3	bot5	0.917374	2.50922	1.45166	1.89465	0.0246414
AT4G04890	PDF2	4:2476488-2482345	aba3	aba2	2.00874	3.54502	0.819501	2.89594	0.000583892
AT2G37170	PIP2B	2:15613401-15614857	Ct3	bot5	148.8	406.927	1.4514	7.17927	0.000583892
AT3G03870	AT3G03870	3:995216-997410	Ct3	aba3	40.5695	71.57	0.81896	4.09017	0.000583892
AT5G04390	AT5G04390	5:1239099-1240517	aba3	aba2	1.21563	2.14443	0.818891	1.79928	0.0251738
AT5G66790	WAKL21	5:26665141-26667531	Ct3	bot5	5.55572	15.1711	1.44928	6.19673	0.000583892
AT2G25090	CIPK16	2:10670466-10672653	aba3	bot5	5.06966	8.94177	0.818672	3.04247	0.000583892
AT2G03330	AT2G03330	2:1008459-1014122	Ct3	aba2	1.35399	2.38715	0.818067	1.71375	0.0295967
AT2G36570	AT2G36570	2:15335495-15337927	aba3	aba2	8.21149	14.4769	0.818038	3.75778	0.000583892
AT3G28740	CYP81D1	3:10784888-10790553	Ct3	aba3	109.771	193.493	0.817783	3.45936	0.000583892
AT5G19110	AT5G19110	5:6411560-6413170	bot5	Ct4	30.7273	15.2961	-1.00636	-4.64442	0.000583892
AT1G50630	AT1G50630	1:18751455-18753669	Ct3	aba3	19.5649	34.4781	0.81741	4.0331	0.000583892
AT3G62860	AT3G62860	3:23239445-23242251	Ct3	aba3	13.93	24.5446	0.817212	3.68338	0.000583892
AT4G23400	PIP1D	4:12220742-12222371	Ct3	aba2	32.2614	56.8418	0.817146	4.01386	0.000583892
AT2G18700	ATTPS11	2:8109042-8112010	Ct3	aba2	17.2448	30.3759	0.816769	4.15289	0.000583892
AT3G43890	AT3G43890	3:15741467-15743453	Ct3	Ct4	0.548341	1.60514	1.54955	3.08447	0.000583892
AT4G15560	CLA1	4:8883906-8887565	Ct3	aba3	16.6209	29.2639	0.816123	4.15881	0.000583892
AT2G45960	PIP1B	2:18910294-18911982	Ct3	aba3	379.455	668.058	0.816044	3.67884	0.000583892
AT1G61500	AT1G61500	1:22689728-22692881	Ct3	aba3	2.98561	5.25581	0.815888	3.00341	0.000583892
AT3G11150	AT3G11150	3:3492866-3494653	Ct3	aba3	1.27983	2.25298	0.815878	1.75054	0.0243758
AT1G01240	AT1G01240	1:99893-101834	Ct3	aba3	11.4186	20.0932	0.815322	3.50789	0.000583892
AT4G37160	sks15	4:17494704-17497124	Ct3	aba2	12.6069	22.1815	0.815142	3.82101	0.000583892
AT2G23030	SNRK2-9	2:9803491-9806700	Ct3	Ct4	14.4261	42.1888	1.54817	7.27725	0.000583892
AT1G05570	CALS1	1:1647705-1659437	Ct3	aba2	9.00459	15.8393	0.814777	4.1747	0.000583892
AT4G28703	AT4G28703	4:14166268-14166928	Ct3	aba3	8.07554	14.1958	0.813832	2.33135	0.00203498
AT5G25210	AT5G25210	5:8723957-8725771	Ct3	aba3	4.15253	7.29914	0.813735	2.35996	0.000583892
AT4G38340	NLP3	4:17954709-17957828	Ct3	bot5	0.757568	2.06858	1.44919	3.45546	0.000583892
AT1G03850	GRXS13	1:976096-977761	Ct3	aba3	67.783	119.121	0.813427	4.0391	0.000583892
AT5G24140	SQP2	5:8164346-8167673	Ct3	aba2	5.21938	9.17157	0.813289	3.05287	0.000583892
AT2G27430	AT2G27430	2:11729825-11733210	Ct3	aba2	4.37271	7.68341	0.81322	2.83279	0.000583892
AT1G32700	AT1G32700	1:11827432-11829759	Ct3	aba3	53.6178	94.1916	0.812886	4.15962	0.000583892
AT4G25090	RBOHG	4:12878770-12883701	Ct3	aba3	10.8411	19.0443	0.812847	3.95987	0.000583892
AT1G26360	ATMES13	1:9118947-9121217	Ct3	aba2	1.72308	3.02676	0.812784	2.04113	0.00787545
AT2G47520	HRE2	2:19502801-19503569	aba3	aba2	8.14125	14.3003	0.812725	2.58315	0.00203498
AT1G22370	AtUGT85A5	1:7898012-7899879	Ct3	bot5	1.30445	3.56026	1.44854	3.32041	0.000583892
AT2G18700	ATTPS11	2:8109042-8112010	Ct3	bot5	17.2448	46.963	1.44536	7.34905	0.000583892
AT5G46110	APE2	5:18697234-18700656	aba3	bot5	1.1592	2.03583	0.812492	2.02328	0.00751602
AT1G69890	AT1G69890	1:26323110-26324616	Ct3	bot5	6.97701	18.9924	1.44474	5.64242	0.000583892
AT2G43590	AT2G43590	2:18081330-18082767	Ct3	bot5	291.971	793.107	1.44169	6.5464	0.000583892
AT1G12110	NRT1.1	1:4105232-4109545	Ct3	aba2	58.7286	103.072	0.81152	4.16087	0.000583892
AT1G67980	CCOAMT	1:25487713-25489231	Ct3	aba3	6.61644	11.6106	0.81132	2.77894	0.000583892
AT5G40010	AATP1	5:16020217-16021762	bot5	Ct4	28.312	14.0988	-1.00584	-4.7056	0.000583892
AT4G18390	TCP2	4:10162952-10165562	aba3	aba2	7.77179	13.6321	0.810689	3.5229	0.000583892
AT1G54740	AT1G54740	1:20430768-20431986	Ct3	aba2	9.9555	17.4605	0.810528	3.35001	0.000583892
AT1G09750	AT1G09750	1:3157500-3161692	bot5	Ct4	47.4481	23.7032	-1.00127	-3.01724	0.000583892
AT1G05650	AT1G05650	1:1690263-1692126	Ct3	Ct4	1.17697	3.42505	1.54104	3.27327	0.000583892
AT5G57655	XYLA	5:23346759-23350039	Ct3	bot5	27.1612	73.7136	1.44038	7.33272	0.000583892
AT1G34760	GRF11	1:12743820-12745648	Ct3	aba2	1.97838	3.46746	0.809561	1.8304	0.0199558
AT1G22275	ZYP1b	1:7867132-7872618	Ct3	bot5	0.19406	0.526197	1.4391	2.14319	0.00605732
AT1G06923	AT1G06923	1:2126748-2128611	Ct3	aba2	2.03399	3.56323	0.808875	2.00759	0.00890055
AT5G25260	FLOT2	5:8752683-8754485	Ct3	aba2	2.05102	3.59305	0.808869	2.30072	0.00157702
AT1G71380	ATGH9B3	1:26899783-26901789	aba3	bot5	3.5617	6.23932	0.808821	2.77732	0.000583892
AT1G76990	ACR3	1:28932161-28935550	Ct3	bot5	74.0106	200.653	1.4389	7.16793	0.000583892
AT1G01660	PUB55	1:240056-242608	Ct3	aba2	1.65291	2.89526	0.808684	2.14133	0.00157702
AT3G55150	ATEXO70H1	3:20440549-20442604	Ct3	bot5	4.17895	11.3211	1.4378	5.72101	0.000583892
AT4G14630	GLP9	4:8392840-8393813	Ct3	Ct4	289.464	840.65	1.53812	7.22196	0.000583892
AT3G48260	WNK3	3:17873011-17875220	Ct3	aba2	3.53928	6.19734	0.808193	2.7104	0.000583892
AT4G30190	AHA2	4:14770498-14776058	Ct3	aba2	295.204	516.865	0.808078	3.06505	0.000583892
AT3G56090	ATFER3	3:20814046-20816035	bot5	Ct4	79.3607	39.6468	-1.00122	-5.0286	0.000583892
AT4G13440	AT4G13440	4:7810214-7810679	Ct3	aba2	5.99971	10.5032	0.807869	1.89059	0.0102439
AT3G04060	anac046	3:1053365-1055163	Ct3	aba3	24.6044	43.0716	0.807821	4.00186	0.000583892
AT5G07570	AT5G07570	5:2391721-2396329	Ct3	aba3	0.543437	0.951218	0.807663	2.0909	0.00530855
AT5G38350	AT5G38350	5:15328658-15331528	Ct3	aba3	4.10254	7.18081	0.807629	3.26956	0.000583892
AT3G46900	COPT2	3:17268874-17269510	Ct3	aba2	81.3742	142.427	0.807575	4.05773	0.000583892
AT5G10430	AGP4	5:3277531-3278313	Ct3	aba2	1155.75	2022.77	0.807506	3.20185	0.000583892
AT1G74470	CHLP	1:27991164-27993006	Ct3	bot5	4.81094	13.002	1.43434	5.54546	0.000583892
AT5G04490	VTE5	5:1279759-1281669	Ct3	aba3	3.46802	6.06813	0.807137	2.35881	0.000583892
AT4G29020	AT4G29020	4:14304920-14305721	aba3	aba2	8.0238	14.0347	0.806645	2.7152	0.000583892
AT1G51830	AT1G51830	1:19243024-19246010	Ct3	aba3	41.9833	73.4319	0.806593	4.13963	0.000583892
AT5G56550	OXS3	5:22894501-22896653	Ct3	Ct4	12.5373	36.399	1.53767	6.21153	0.000583892
AT2G42840	PDF1	2:17826115-17827536	aba3	aba2	93.4659	163.436	0.806212	4.04079	0.000583892
AT1G01620	PIP1C	1:225664-227302	Ct3	aba2	298.709	522.27	0.806056	3.72829	0.000583892
AT3G46190	AT3G46190	3:16965888-16967345	Ct3	Ct4	0.727374	2.11148	1.53748	2.31607	0.00822218
AT4G37850	BHLH25	4:17796092-17797900	Ct3	bot5	0.30231	0.815846	1.43227	1.7961	0.0313809
AT1G67750	AT1G67750	1:25401587-25403503	Ct3	Ct4	17.7568	51.5108	1.53651	7.47902	0.000583892
AT2G05540	AT2G05540	2:2033155-2034217	Ct3	Ct4	1.26391	3.6657	1.53619	2.67976	0.000583892
AT1G07610	MT1C	1:2341541-2342123	Ct3	Ct4	361.594	1048.13	1.53538	7.6765	0.000583892
AT3G20940	CYP705A30	3:7339716-7341655	Ct3	aba2	9.92357	17.3384	0.805036	3.6026	0.000583892
AT1G54890	AT1G54890	1:20463082-20464470	Ct3	aba3	17.4539	30.4899	0.804786	3.65681	0.000583892
AT1G14870	PCR2	1:5128374-5129523	Ct3	aba3	420.383	734.281	0.804626	3.90067	0.000583892
AT1G14185	AT1G14185	1:4850273-4852096	Ct3	aba2	2.81366	4.91456	0.804614	2.58103	0.000583892
AT4G16008	AT4G16008	4:9067829-9068512	bot5	Ct4	37.7993	19.0561	-0.988106	-4.05716	0.000583892
AT1G13310	AT1G13310	1:4561067-4563061	aba3	bot5	1.10486	1.92963	0.80446	1.69386	0.0353334
AT4G11530	CRK34	4:6987092-6989599	Ct3	aba2	3.82372	6.67804	0.804449	3.0005	0.000583892
AT2G45740	PEX11D	2:18839585-18841403	Ct3	Ct4	2.81678	8.15787	1.53414	4.46707	0.000583892
AT5G64040	PSAN	5:25628587-25629615	Ct3	aba2	2.41882	4.22359	0.804169	1.76271	0.0267456
AT2G28110	FRA8	2:11977943-11979837	Ct3	aba3	29.1135	50.8256	0.803866	4.08302	0.000583892
AT2G28305	LOG1	2:12081112-12084664	Ct3	aba2	3.80922	6.64982	0.803819	2.37585	0.000583892
AT5G24270	SOS3	5:8238533-8243357	Ct3	Ct4	8.38711	24.2843	1.53378	6.05894	0.000583892
AT3G06390	AT3G06390	3:1938731-1939779	Ct3	Ct4	78.6643	227.613	1.5328	7.85562	0.000583892
AT5G67400	RHS19	5:26894855-26896488	Ct3	aba2	74.9934	130.834	0.802906	3.97218	0.000583892
AT1G55410	AT1G55410	1:20688613-20691034	Ct3	Ct4	0.472097	1.36525	1.53201	3.13497	0.000583892
AT2G05180	CYP705A6	2:1875389-1876794	Ct3	bot5	1.2838	3.45901	1.42993	3.31539	0.000583892
AT1G67700	AT1G67700	1:25374221-25376034	Ct3	aba2	4.60333	8.02994	0.802711	2.45524	0.000583892
AT5G25140	CYP71B13	5:8672423-8674629	aba3	bot5	2.30835	4.02661	0.802706	2.40357	0.00157702
AT4G15920	SWEET17	4:9030516-9033395	Ct3	Ct4	25.5568	73.8643	1.53117	7.38471	0.000583892
AT1G14260	AT1G14260	1:4872855-4877248	Ct3	aba3	1.5917	2.77575	0.80231	1.75836	0.0219256
AT2G26975	COPT6	2:11512860-11513553	Ct3	bot5	1.60908	4.33059	1.42833	2.62882	0.000583892
AT5G08640	FLS1	5:2803956-2805606	aba3	bot5	2.60546	4.54276	0.802028	2.28223	0.00109808
AT3G52530	AT3G52530	3:19484866-19485922	Ct3	bot5	0.403522	1.08598	1.42828	1.84261	0.0382046
AT5G58650	PSY1	5:23697840-23700226	Ct3	bot5	25.8452	69.5299	1.42774	1.83626	0.018816
AT5G19040	ATIPT5	5:6361836-6363413	Ct3	Ct4	2.62519	7.58014	1.5298	4.91914	0.000583892
AT3G11385	AT3G11385	3:3566577-3568878	Ct3	aba2	2.70874	4.72198	0.801774	2.8208	0.000583892
AT1G13300	HRS1	1:4556891-4558708	Ct3	bot5	41.2598	110.758	1.42461	7.25515	0.000583892
AT1G06420	AT1G06420	1:1958922-1959947	aba3	bot5	1.28172	2.23318	0.801021	1.53754	0.0458758
AT1G61810	BGLU45	1:22830014-22834728	Ct3	bot5	1.12272	3.01236	1.4239	3.01026	0.000583892
AT3G21090	ABCG15	3:7391437-7395041	Ct3	aba2	0.843623	1.46975	0.800903	1.85296	0.0146933
AT2G17600	AT2G17600	2:7654476-7656219	Ct3	bot5	0.204641	0.54832	1.42193	1.72741	0.0449598
AT2G18150	PER15	2:7892132-7893653	aba3	aba2	36.8889	64.2605	0.800748	3.9719	0.000583892
AT4G22470	AT4G22470	4:11840133-11841450	Ct3	aba3	2.69296	4.69072	0.800617	2.27369	0.00332839
AT5G12340	AT5G12340	5:3992947-3993610	Ct3	bot5	13.2804	35.5832	1.4219	5.39506	0.000583892
AT1G02300	AT1G02300	1:453287-455463	Ct3	aba2	1.51921	2.64557	0.80026	1.80037	0.0205279
AT5G43580	AT5G43580	5:17507882-17508668	Ct3	bot5	120.006	321.227	1.42049	7.18487	0.000583892
AT5G48545	HINT3	5:19676116-19678109	Ct3	aba3	10.4494	18.195	0.800128	3.02353	0.000583892
AT1G22330	AT1G22330	1:7886541-7889534	Ct3	aba2	13.5739	23.6348	0.800081	3.57256	0.000583892
AT5G58787	AT5G58787	5:23742449-23744619	Ct3	aba3	18.3669	31.9712	0.799665	3.771	0.000583892
AT3G51330	AT3G51330	3:19053367-19056224	Ct3	bot5	66.0827	176.886	1.42047	7.18938	0.000583892
AT2G24980	AT2G24980	2:10622452-10624132	aba3	aba2	152.766	265.903	0.799574	3.83939	0.000583892
AT5G10130	AT5G10130	5:3171298-3172528	Ct3	aba2	47.6456	82.926	0.799481	3.9701	0.000583892
AT1G69160	AT1G69160	1:26000213-26001588	Ct3	aba2	2.17912	3.79268	0.799475	2.15081	0.00332839
AT4G32870	AT4G32870	4:15862142-15862741	Ct3	Ct4	12.558	36.1196	1.52418	5.50427	0.000583892
AT1G30840	ATPUP4	1:10974444-10976298	Ct3	bot5	6.26355	16.7409	1.41832	5.61461	0.000583892
AT2G29995	PSY3	2:12796906-12799419	Ct3	Ct4	23.2947	66.956	1.52321	6.17717	0.000583892
AT1G74458	AT1G74458	1:27986956-27987675	Ct3	aba3	74.1396	128.943	0.798423	3.87809	0.000583892
AT1G73280	scpl3	1:27552969-27555322	Ct3	aba2	2.58969	4.50397	0.798418	2.25055	0.00247611
AT1G25230	PAP4	1:8840401-8842317	Ct3	aba2	20.1226	34.9841	0.797886	3.70954	0.000583892
AT1G06680	PSBP-1	1:2047824-2049418	Ct3	bot5	4.47319	11.9478	1.41737	4.72551	0.000583892
AT3G61210	AT3G61210	3:22658677-22659870	Ct3	aba2	6.91109	12.0142	0.797752	2.83654	0.000583892
AT3G63380	ACA12	3:23406610-23410360	Ct3	aba3	22.1976	38.5844	0.797611	4.11341	0.000583892
AT5G65660	AT5G65660	5:26245248-26246379	Ct3	aba3	1213.88	2109.96	0.797592	3.25657	0.000583892
AT4G00080	UNE11	4:32892-33718	Ct3	aba3	54.8895	95.4048	0.797532	3.99809	0.000583892
AT5G01330	PDC3	5:132318-134862	Ct3	aba2	2.80744	4.87639	0.796555	2.70566	0.000583892
AT4G04450	WRKY42	4:2218378-2221114	Ct3	aba3	8.27074	14.3658	0.796552	3.38264	0.000583892
AT1G72300	AT1G72300	1:27217476-27221123	Ct3	aba2	8.05982	13.9959	0.796185	3.91721	0.000583892
AT1G51850	AT1G51850	1:19252846-19256783	Ct3	aba3	10.1449	17.6153	0.796083	3.86788	0.000583892
AT5G26010	AT5G26010	5:9085392-9087372	Ct3	bot5	10.1253	26.9775	1.4138	5.91611	0.000583892
AT5G24410	PGL4	5:8332472-8334066	Ct3	Ct4	4.05565	11.6521	1.52259	4.90511	0.000583892
AT4G14630	GLP9	4:8392840-8393813	Ct3	aba3	289.464	502.298	0.795162	3.84503	0.000583892
AT1G19400	AT1G19400	1:6712037-6714252	Ct3	aba3	14.9163	25.8804	0.794969	3.6009	0.000583892
AT4G25300	AT4G25300	4:12945172-12946778	Ct3	Ct4	1.50626	4.32572	1.52197	3.78017	0.000583892
AT3G53460	CP29	3:19819184-19821519	Ct3	aba2	61.9281	107.4	0.794332	4.06405	0.000583892
AT1G13550	AT1G13550	1:4636983-4638330	Ct3	bot5	1.37935	3.67057	1.41201	3.28292	0.000583892
AT5G26920	CBP60G	5:9475681-9478751	Ct3	Ct4	20.5699	59.06	1.52165	7.67731	0.000583892
AT4G16008	AT4G16008	4:9067829-9068512	Ct3	aba2	15.5769	27.0087	0.794011	3.05214	0.000583892
AT4G11845	AT4G11845	4:7126665-7128103	Ct3	aba2	2.04473	3.54517	0.793947	1.55254	0.0465548
AT2G37170	PIP2B	2:15613401-15614857	Ct3	Ct4	148.8	427.137	1.52133	7.50506	0.000583892
AT1G62500	AT1G62500	1:23132044-23133502	Ct3	aba2	5.49332	9.52367	0.79384	2.94507	0.000583892
AT3G06460	AT3G06460	3:1982658-1983714	Ct3	aba2	24.6387	42.7104	0.793659	3.72447	0.000583892
AT5G60100	APRR3	5:24197997-24201404	Ct3	aba3	0.669233	1.1597	0.793174	1.61475	0.0328681
AT3G15250	AT3G15250	3:5136261-5137195	Ct3	aba3	6.06816	10.5103	0.792477	2.60439	0.000583892
AT1G21110	AT1G21110	1:7389980-7391553	Ct3	Ct4	56.7546	162.835	1.5206	7.78336	0.000583892
AT1G03090	MCCA	1:739678-746479	Ct3	bot5	13.5554	36.0076	1.40944	6.66856	0.000583892
AT4G33790	CER4	4:16204156-16207947	Ct3	Ct4	1.34285	3.84969	1.51944	3.9396	0.000583892
AT3G43190	SUS4	3:15179019-15183989	aba3	aba2	3.60508	6.23898	0.79128	3.16382	0.000583892
AT3G01480	CYP38	3:188383-190851	Ct3	aba3	2.78053	4.81107	0.790996	2.51692	0.000583892
AT4G08450	AT4G08450	4:5365609-5371101	Ct3	aba2	0.638633	1.10496	0.790933	2.01866	0.0105756
AT2G19050	AT2G19050	2:8253415-8255534	Ct3	aba2	1.88403	3.25856	0.790413	1.79055	0.0205279
AT1G55580	LAS	1:20764010-20765752	Ct3	bot5	1.92628	5.11068	1.40769	4.19829	0.000583892
AT1G08520	ALB1	1:2696411-2700959	Ct3	aba3	7.65539	13.2368	0.790005	3.65963	0.000583892
AT4G09460	AtMYB6	4:5992965-5994258	Ct3	aba3	8.3714	14.4726	0.789783	2.9182	0.000583892
AT4G02770	PSAD-1	4:1229110-1229945	Ct3	bot5	7.23964	19.1867	1.40611	4.85192	0.000583892
AT3G17580	AT3G17580	3:6015183-6015850	Ct3	aba2	5.45305	9.42266	0.789071	2.15233	0.00374043
AT4G09300	AT4G09300	4:5898797-5901014	Ct3	aba3	2.30523	3.98264	0.788811	1.97776	0.00890055
AT5G46900	AT5G46900	5:19039700-19040402	bot5	Ct4	661.106	334.991	-0.980758	-4.72058	0.000583892
AT2G20180	PIL5	2:8701012-8706900	Ct3	bot5	1.64134	4.34654	1.40499	4.05999	0.000583892
AT4G32950	AT4G32950	4:15904443-15906010	Ct3	bot5	1.35864	3.59359	1.40326	2.88683	0.000583892
AT1G18270	AT1G18270	1:6283411-6293871	Ct3	aba3	16.5362	28.5467	0.787698	4.06678	0.000583892
AT3G23810	SAHH2	3:8587663-8589713	aba3	aba2	51.6761	89.2083	0.787679	4.04812	0.000583892
AT4G03110	AtRBP-DR1	4:1376305-1379420	Ct3	aba2	16.2722	28.0868	0.787485	3.81556	0.000583892
AT1G25560	TEM1	1:8981676-8983041	Ct3	Ct4	20.8946	59.662	1.51368	7.40573	0.000583892
AT5G39100	GLP6	5:15653089-15654020	aba3	aba2	2.1189	3.65682	0.787277	1.65399	0.0331231
AT1G21140	AT1G21140	1:7404382-7405281	bot5	Ct4	12.5418	6.36402	-0.978738	-3.2575	0.000583892
AT1G21000	AT1G21000	1:7337727-7339452	Ct3	aba2	40.4652	69.802	0.786588	3.99833	0.000583892
AT5G24110	WRKY30	5:8153114-8154709	aba3	bot5	4.49829	7.75825	0.786355	2.62881	0.000583892
AT1G02340	HFR1	1:465717-467844	Ct3	aba2	4.57689	7.89292	0.786191	2.62004	0.000583892
AT4G28040	AT4G28040	4:13940345-13943732	Ct3	bot5	19.9722	52.7924	1.40234	3.25996	0.000583892
AT4G23400	PIP1D	4:12220742-12222371	Ct3	Ct4	32.2614	92.022	1.51217	7.48626	0.000583892
AT3G23700	AT3G23700	3:8531428-8533788	Ct3	Ct4	1.45374	4.14641	1.5121	3.87828	0.000583892
AT1G05880	ATARI12	1:1775642-1778553	Ct3	Ct4	1.47888	4.21559	1.51123	4.09748	0.000583892
AT2G16970	MEE15	2:7369548-7375528	Ct3	aba2	2.28855	3.94471	0.785488	2.12497	0.00109808
AT1G05560	UGT1	1:1645497-1647162	bot5	Ct4	19.237	9.78236	-0.975629	-2.44623	0.000583892
AT4G19370	AT4G19370	4:10566149-10567838	Ct3	Ct4	3.53409	10.0681	1.51039	4.60649	0.000583892
AT5G64040	PSAN	5:25628587-25629615	aba3	bot5	4.53001	7.80074	0.784097	2.13954	0.00374043
AT5G52870	MAKR5	5:21427946-21429447	Ct3	Ct4	10.091	28.7284	1.5094	6.59989	0.000583892
AT4G16563	AT4G16563	4:9329656-9331523	Ct3	aba2	15.3912	26.501	0.783941	3.80497	0.000583892
AT1G11210	AT1G11210	1:3755676-3756998	Ct3	aba3	3.08273	5.30791	0.783936	2.26638	0.00332839
AT5G52790	CBSDUF5	5:21391716-21394359	Ct3	Ct4	6.05765	17.2446	1.50932	6.10622	0.000583892
AT3G46690	UGT76E4	3:17197625-17199337	Ct3	aba3	9.79473	16.8618	0.783682	3.47109	0.000583892
AT1G69900	AT1G69900	1:26326380-26327831	Ct3	aba2	3.44176	5.92436	0.783514	2.46224	0.000583892
AT3G01350	AT3G01350	3:135023-138799	Ct3	aba3	4.66031	8.02174	0.78349	1.7712	0.0243758
AT2G42380	ATBZIP34	2:17646899-17648945	Ct3	aba3	2.85499	4.91405	0.783427	2.43282	0.000583892
AT1G30200	AT1G30200	1:10625028-10627105	Ct3	aba3	24.508	42.1798	0.783301	3.94746	0.000583892
AT4G23700	ATCHX17	4:12342427-12346043	Ct3	bot5	27.721	73.1009	1.39891	7.16451	0.000583892
AT5G11650	AT5G11650	5:3744979-3747125	Ct3	aba3	22.6623	38.9942	0.782964	3.88632	0.000583892
AT1G15670	AT1G15670	1:5389951-5391490	Ct3	Ct4	28.2116	80.2699	1.50857	7.65771	0.000583892
AT4G06536	AT4G06536	4:3360745-3361255	Ct3	bot5	4.83677	12.7489	1.39825	3.34381	0.000583892
AT4G21200	ATGA2OX8	4:11302684-11306601	Ct3	aba3	4.88226	8.3995	0.782754	2.00136	0.00492837
AT5G44410	AT5G44410	5:17891221-17892978	Ct3	bot5	3.897	10.2686	1.3978	5.20296	0.000583892
AT1G05650	AT1G05650	1:1690263-1692126	Ct3	bot5	1.17697	3.10032	1.39733	2.93836	0.000583892
AT4G33030	SQD1	4:15935415-15937807	aba3	aba2	18.9907	32.6569	0.782097	3.88091	0.000583892
AT1G17240	AtRLP2	1:5896415-5898717	Ct3	bot5	0.794002	2.09112	1.39706	3.37078	0.000583892
AT1G14630	AT1G14630	1:5019954-5021537	aba3	aba2	8.88605	15.2799	0.782023	2.73509	0.000583892
AT5G52320	CYP96A4	5:21244977-21246682	Ct3	Ct4	0.310946	0.881506	1.50331	2.20339	0.00716005
AT3G22800	LRX6	3:8062887-8064556	Ct3	Ct4	40.3077	114.22	1.50269	7.58713	0.000583892
AT5G04470	SIM	5:1266624-1267416	Ct3	aba3	231.697	398.182	0.781188	3.93675	0.000583892
AT4G26010	PER44	4:13200592-13201941	Ct3	aba2	52.3964	90.0323	0.780975	3.89819	0.000583892
AT3G06380	ATTLP9	3:1936123-1938221	Ct3	aba2	17.6406	30.3102	0.780905	3.78019	0.000583892
AT4G29060	emb2726	4:14317255-14321567	Ct3	aba3	2.6547	4.56056	0.780661	3.05541	0.000583892
AT1G11380	AT1G11380	1:3832622-3834191	Ct3	aba3	14.6454	25.1593	0.780643	3.42325	0.000583892
AT5G27920	AT5G27920	5:9941904-9944778	Ct3	aba3	32.9954	56.6809	0.780599	4.0404	0.000583892
AT1G16160	WAKL5	1:5535972-5538269	Ct3	aba2	1.33576	2.29454	0.780549	2.10959	0.00530855
AT3G03500	AT3G03500	3:832928-834350	Ct3	bot5	5.4715	14.3696	1.39301	4.36676	0.000583892
AT5G08240	AT5G08240	5:2650836-2652398	Ct3	aba3	36.4846	62.6427	0.779857	3.96468	0.000583892
AT2G47450	CAO	2:19472680-19474314	Ct3	aba2	2.06669	3.54774	0.779582	2.19901	0.00157702
AT2G31810	AT2G31810	2:13524220-13528557	Ct3	aba2	30.3705	52.1265	0.779348	3.99482	0.000583892
AT3G45840	AT3G45840	3:16847903-16849887	Ct3	aba3	2.90992	4.99355	0.779085	2.56917	0.000583892
AT4G13030	AT4G13030	4:7607266-7609843	Ct3	aba3	13.6048	23.343	0.778873	3.69338	0.000583892
AT2G43600	AT2G43600	2:18086048-18087018	Ct3	Ct4	1.21533	3.4436	1.50257	2.7013	0.000583892
AT4G12500	AT4G12500	4:7414149-7414927	aba3	bot5	5.33326	9.1492	0.778629	2.25275	0.00203498
AT2G03730	ACR5	2:1137610-1140186	Ct3	Ct4	17.9526	50.8548	1.50219	7.50285	0.000583892
AT5G05250	AT5G05250	5:1557036-1557998	aba3	bot5	1.53258	2.62849	0.77827	1.55405	0.0487436
AT3G43960	AT3G43960	3:15774054-15775657	bot5	Ct4	12.6966	6.46562	-0.97358	-3.64575	0.000583892
AT1G24620	CML25	1:8723711-8724459	Ct3	Ct4	0.94189	2.6676	1.50191	2.32271	0.00605732
AT4G19160	AT4G19160	4:10477295-10480141	Ct3	aba3	112.35	192.594	0.777565	3.83905	0.000583892
AT1G68590	AT1G68590	1:25756599-25758232	Ct3	Ct4	2.36357	6.69308	1.5017	3.12021	0.000583892
AT1G75030	ATLP-3	1:28174377-28175383	Ct3	bot5	10.0538	26.3966	1.39261	5.46915	0.000583892
AT2G31085	CLE6	2:13254177-13254706	Ct3	aba2	11.4788	19.6751	0.777404	2.4281	0.000583892
AT1G24440	AT1G24440	1:8662018-8663964	Ct3	aba3	11.9222	20.4298	0.777028	3.36539	0.000583892
AT5G66050	AT5G66050	5:26412087-26414536	Ct3	aba2	35.241	60.3815	0.776852	3.9345	0.000583892
AT4G30670	AT4G30670	4:14957357-14957962	Ct3	aba3	184.764	316.505	0.776548	3.98764	0.000583892
AT4G37070	PLP1	4:17464784-17467109	Ct3	aba3	137.597	235.668	0.776307	3.83689	0.000583892
AT4G31710	ATGLR2.4	4:15349120-15352962	Ct3	Ct4	0.551467	1.55763	1.49801	3.39064	0.000583892
AT4G11170	AT4G11170	4:6811126-6817130	Ct3	aba2	2.12152	3.6323	0.775784	2.82971	0.000583892
AT1G22890	AT1G22890	1:8102817-8103532	Ct3	aba3	20.862	35.7127	0.775561	3.01327	0.000583892
AT3G22460	OASA2	3:7963536-7965907	Ct3	aba3	8.66891	14.8369	0.775269	3.03003	0.000583892
AT1G55152	AT1G55152	1:20577423-20578292	Ct3	aba3	10.493	17.9571	0.77513	2.92988	0.000583892
AT1G18270	AT1G18270	1:6283411-6293871	Ct3	aba2	16.5362	28.2971	0.775028	3.99295	0.000583892
AT3G61210	AT3G61210	3:22658677-22659870	Ct3	bot5	6.91109	18.1056	1.38945	5.14665	0.000583892
AT3G61820	AT3G61820	3:22879803-22881630	aba3	aba2	45.4488	77.7546	0.774685	3.98237	0.000583892
AT4G25860	ORP4A	4:13147325-13149606	aba3	aba2	1.80863	3.09317	0.774191	1.87985	0.0125105
AT4G09040	AT4G09040	4:5794528-5797375	Ct3	aba2	7.5113	12.8454	0.774116	3.10718	0.000583892
AT5G28080	WNK9	5:10090069-10092402	Ct3	aba3	5.42977	9.28519	0.774042	3.00857	0.000583892
AT2G47450	CAO	2:19472680-19474314	Ct3	aba3	2.06669	3.53326	0.773681	2.18451	0.00203498
AT2G36990	SIGF	2:15537257-15540139	Ct3	aba3	1.59103	2.72004	0.773661	2.16842	0.00247611
AT2G39200	MLO12	2:16356147-16359813	Ct3	bot5	19.4627	50.9577	1.38859	6.95751	0.000583892
AT3G15500	ATNAC3	3:5234616-5236088	Ct3	aba2	2.57483	4.40165	0.773566	2.08199	0.00716005
AT3G45780	PHOT1	3:16816865-16824210	Ct3	aba3	7.8616	13.4385	0.773482	3.73346	0.000583892
AT1G03820	AT1G03820	1:959868-960728	aba3	bot5	15.4387	46.658	1.59557	6.81911	0.000583892
AT5G16980	AT5G16980	5:5579053-5580929	Ct3	Ct4	0.395856	1.11439	1.49321	1.9067	0.0170851
AT2G28200	ZAT5	2:12024148-12025306	Ct3	aba3	9.2316	15.7729	0.772796	3.07627	0.000583892
AT2G42350	ATL40	2:17639151-17639998	Ct3	aba3	39.6408	67.7276	0.772758	3.76373	0.000583892
AT5G54280	ATM2	5:22038272-22046298	Ct3	aba2	7.04549	12.0373	0.77274	3.52165	0.000583892
AT5G04970	PME47	5:1464144-1467041	Ct3	aba2	10.217	17.4558	0.772731	3.60318	0.000583892
AT1G24575	AT1G24575	1:8711035-8711528	aba3	aba2	29.1768	49.8463	0.772664	3.11485	0.000583892
AT1G60160	POT12	1:22188113-22191395	Ct3	Ct4	1.11327	3.13244	1.49248	4.35916	0.000583892
AT1G44130	AT1G44130	1:16787507-16789318	bot5	Ct4	12.1436	6.22007	-0.965195	-3.55035	0.000583892
AT1G67328	AT1G67328	1:25213842-25215174	Ct3	aba2	121.756	207.986	0.772493	3.23396	0.000583892
AT1G64625	BHLH157	1:24016642-24019271	aba3	aba2	0.812243	1.38716	0.772156	1.60976	0.0365486
AT3G30390	AT3G30390	3:11976836-11979621	Ct3	aba3	165.228	282.16	0.772058	3.70389	0.000583892
AT5G23030	TET12	5:7726787-7727809	Ct3	aba3	1.85912	3.17418	0.771765	1.63363	0.0396156
AT5G23840	AT5G23840	5:8035766-8036982	Ct3	aba3	11.3683	19.4094	0.771746	2.89943	0.000583892
AT4G11845	AT4G11845	4:7126665-7128103	Ct3	aba3	2.04473	3.49064	0.771585	1.50731	0.049395
AT3G05160	AT3G05160	3:1453105-1457150	Ct3	aba2	1.21334	2.07132	0.771569	1.82955	0.0155969
AT4G22230	AT4G22230	4:11762291-11762688	Ct3	aba2	10.6796	18.2268	0.7712	1.69	0.0295967
AT3G16560	AT3G16560	3:5635595-5638482	Ct3	bot5	4.46839	11.691	1.38758	5.69468	0.000583892
AT4G14890	FdC2	4:8520831-8521456	Ct3	aba2	4.29531	7.32871	0.770797	1.86315	0.0143837
AT1G63410	AT1G63410	1:23510074-23511997	Ct3	bot5	1.44199	3.76108	1.38308	2.30412	0.00642782
AT5G57655	XYLA	5:23346759-23350039	Ct3	aba2	27.1612	46.3262	0.77028	3.909	0.000583892
AT1G24320	GCS2	1:8624060-8630971	Ct3	aba2	5.03598	8.58936	0.770279	1.84156	0.0179532
AT1G65970	TPX2	1:24552002-24558322	Ct3	Ct4	61.1265	171.898	1.49169	2.76263	0.00247611
AT1G77060	AT1G77060	1:28951684-28953509	Ct3	aba2	3.70835	6.32348	0.769941	2.35505	0.00290725
AT1G32460	AT1G32460	1:11738117-11740361	Ct3	Ct4	60.4713	170.018	1.49137	7.40005	0.000583892
AT4G05200	CRK25	4:2675100-2682309	Ct3	aba3	18.5093	31.5593	0.769813	2.81586	0.000583892
AT3G45300	IVD	3:16617543-16625048	Ct3	aba3	15.5526	26.5173	0.769775	3.88304	0.000583892
AT3G47470	LHCA4	3:17486764-17495033	Ct3	bot5	17.8006	46.4106	1.38253	5.75823	0.000583892
AT2G15960	AT2G15960	2:6947308-6947688	Ct3	bot5	3.93189	10.2504	1.38239	2.4866	0.00414377
AT5G56550	OXS3	5:22894501-22896653	Ct3	bot5	12.5373	32.6549	1.38107	5.55358	0.000583892
AT1G06650	AT1G06650	1:2035838-2040246	Ct3	bot5	11.9467	31.0902	1.37984	5.18292	0.000583892
AT3G11810	AT3G11810	3:3727795-3729031	Ct3	aba3	28.1323	47.9429	0.769088	3.79683	0.000583892
AT2G36430	AT2G36430	2:15290203-15291763	Ct3	aba3	5.27729	8.99339	0.769067	2.89847	0.000583892
AT5G24960	CYP71A14	5:8599987-8603194	Ct3	aba2	5.87644	10.0115	0.768649	2.94105	0.000583892
AT2G19410	PUB34	2:8404900-8409012	Ct3	bot5	0.316399	0.822932	1.37903	2.36308	0.00203498
AT1G19660	BBD2	1:6799980-6802685	Ct3	aba2	27.4074	46.688	0.768484	3.83675	0.000583892
AT2G42620	MAX2	2:17756139-17758468	Ct3	aba3	16.3655	27.8711	0.76811	3.85601	0.000583892
AT4G36040	ATJ11	4:17049170-17050274	Ct3	Ct4	287.322	803.648	1.48389	6.82979	0.000583892
AT3G44798	AT3G44798	3:16342294-16343014	Ct3	bot5	5.27311	13.6616	1.3734	4.03623	0.000583892
AT1G26730	PHO1-H7	1:9241434-9244650	aba3	aba2	0.969843	1.65013	0.766758	1.87172	0.0118763
AT1G04440	CKL13	1:1202254-1205803	Ct3	aba3	77.2682	131.431	0.766354	3.88891	0.000583892
AT1G65620	AS2	1:24398142-24400969	Ct3	aba3	4.20601	7.1541	0.766319	2.31493	0.00109808
AT1G76410	ATL8	1:28668847-28669646	Ct3	aba2	15.1588	25.7836	0.7663	3.05801	0.000583892
AT1G05530	UGT75B2	1:1636495-1637863	Ct3	aba3	3.50092	5.95449	0.766242	2.41267	0.000583892
AT2G37290	AT2G37290	2:15656426-15661685	Ct3	aba2	1.06757	1.8157	0.766191	2.19392	0.00247611
AT5G18850	AT5G18850	5:6286846-6287590	Ct3	aba2	26.9401	45.8134	0.766011	3.33379	0.000583892
AT5G46110	APE2	5:18697234-18700656	Ct3	bot5	0.786186	2.03583	1.37268	3.09555	0.000583892
AT1G64210	AT1G64210	1:23831032-23832863	Ct3	Ct4	0.964118	2.69501	1.48301	3.48612	0.000583892
AT3G61430	PIP1A	3:22733308-22735335	Ct3	Ct4	125.127	349.647	1.4825	7.32574	0.000583892
AT2G32660	AtRLP22	2:13853757-13856112	aba3	bot5	4.96214	8.43548	0.765508	3.16243	0.000583892
AT1G03620	AT1G03620	1:904318-906186	Ct3	Ct4	3.36443	9.39885	1.48212	4.04646	0.000583892
AT1G67105	AT1G67105	1:25057478-25058264	Ct3	bot5	0.540293	1.3966	1.37011	1.70017	0.0461114
AT2G18710	SCY1	2:8112083-8114485	Ct3	aba3	9.21185	15.6559	0.76514	3.42725	0.000583892
AT3G25130	AT3G25130	3:9152403-9153871	aba3	aba2	3.57091	6.06851	0.765049	2.50257	0.000583892
AT5G67190	DEAR2	5:26809134-26809689	Ct3	Ct4	5.38764	15.0376	1.48085	3.91134	0.000583892
AT4G38970	FBA2	4:18163495-18165762	Ct3	Ct4	0.356636	0.995388	1.48081	2.10686	0.0125105
AT1G49032	AT1G49032	1:18138267-18139005	Ct3	Ct4	4.28354	11.9497	1.4801	4.12344	0.000583892
AT1G11180	SCAMP5	1:3745773-3748521	Ct3	bot5	2.05174	5.30338	1.37006	3.49684	0.000583892
AT4G15300	CYP702A2	4:8730722-8732748	Ct3	aba2	1.73854	2.9536	0.764599	1.93865	0.0105756
AT5G05435	AT5G05435	5:1605274-1607656	Ct3	Ct4	2.23358	6.22845	1.47951	2.85651	0.000583892
AT3G47160	AT3G47160	3:17359987-17362118	Ct3	aba2	21.3545	36.2668	0.764112	3.6448	0.000583892
AT3G01680	AT3G01680	3:251980-255513	aba3	aba2	9.00714	15.2961	0.764028	3.60008	0.000583892
AT5G38200	AT5G38200	5:15256275-15258755	bot5	Ct4	35.4151	18.1561	-0.963912	-4.75146	0.000583892
AT1G68150	WRKY9	1:25543968-25545717	Ct3	bot5	22.6992	58.6714	1.37002	6.69299	0.000583892
AT1G12090	ELP	1:4089846-4090725	Ct3	bot5	237.914	613.843	1.36743	6.66542	0.000583892
AT1G72300	AT1G72300	1:27217476-27221123	Ct3	Ct4	8.05982	22.4441	1.47752	7.34128	0.000583892
AT2G33390	AT2G33390	2:14151134-14154530	Ct3	aba3	15.501	26.3069	0.763081	3.11984	0.000583892
AT3G18770	AT3G18770	3:6459883-6463059	Ct3	aba3	5.51973	9.36745	0.76306	3.2542	0.000583892
AT5G44680	AT5G44680	5:18024214-18025991	bot5	Ct4	3.8723	1.98705	-0.962559	-2.56966	0.000583892
AT1G18140	LAC1	1:6238843-6241436	bot5	Ct4	8.7241	4.49317	-0.957273	-3.70772	0.000583892
AT5G44790	RAN1	5:18075609-18079988	Ct3	aba3	63.5658	107.858	0.762815	3.78182	0.000583892
AT1G56680	AT1G56680	1:21250337-21251417	Ct3	aba3	10.9207	18.5291	0.762726	2.95741	0.000583892
AT1G13260	RAV1	1:4542167-4543742	Ct3	bot5	14.9376	38.5372	1.3673	6.46356	0.000583892
AT4G32870	AT4G32870	4:15862142-15862741	Ct3	aba2	12.558	21.3063	0.762673	2.61262	0.000583892
AT4G27410	RD26	4:13707239-13709149	Ct3	aba3	8.44708	14.3309	0.7626	2.82346	0.000583892
AT1G05340	AT1G05340	1:1558843-1559903	bot5	Ct4	412.589	213.185	-0.952602	-4.81231	0.000583892
AT2G48090	AT2G48090	2:19669109-19669764	aba3	aba2	12.0779	20.4866	0.762318	2.68828	0.000583892
AT5G62940	HCA2	5:25256918-25258681	aba3	aba2	2.61528	4.43573	0.762208	2.30751	0.000583892
AT5G59090	ATSBT4.12	5:23851904-23855275	Ct3	bot5	22.8886	58.9419	1.36466	7.01998	0.000583892
AT2G27660	AT2G27660	2:11798536-11800850	Ct3	bot5	9.88144	25.4391	1.36425	6.54745	0.000583892
AT1G03380	ATATG18G	1:835784-840940	Ct3	aba3	17.356	29.4194	0.76133	3.93655	0.000583892
AT2G19050	AT2G19050	2:8253415-8255534	Ct3	Ct4	1.88403	5.23937	1.47557	3.55315	0.000583892
AT5G17300	RVE1	5:5690226-5692902	Ct3	aba3	2.42154	4.10426	0.761199	2.37863	0.000583892
AT4G26010	PER44	4:13200592-13201941	Ct3	aba3	52.3964	88.8004	0.761098	3.80153	0.000583892
AT5G18170	GDH1	5:6006038-6008472	Ct3	aba2	39.443	66.8417	0.760979	3.88382	0.000583892
AT4G33020	ZIP9	4:15932602-15934267	aba3	bot5	1.83195	3.10423	0.760852	1.7027	0.0323688
AT3G53590	AT3G53590	3:19867378-19871651	Ct3	Ct4	0.298284	0.829323	1.47525	2.4437	0.00332839
AT1G51890	AT1G51890	1:19274657-19278528	Ct3	aba2	8.83601	14.9693	0.760538	3.64423	0.000583892
AT4G33550	AT4G33550	4:16134439-16135056	aba3	aba2	31.4388	53.2566	0.760415	3.17384	0.000583892
AT1G64400	LACS3	1:23915597-23919783	Ct3	Ct4	5.82181	16.182	1.47485	6.5411	0.000583892
AT3G43430	AT3G43430	3:15354534-15355304	Ct3	Ct4	41.7548	116.05	1.47474	7.22051	0.000583892
AT4G01330	AT4G01330	4:550232-553016	Ct3	aba2	15.1636	25.6754	0.759777	3.69987	0.000583892
AT3G09240	AT3G09240	3:2835667-2837956	Ct3	bot5	2.26009	5.80891	1.36189	3.93571	0.000583892
AT1G68150	WRKY9	1:25543968-25545717	Ct3	Ct4	22.6992	63.0452	1.47375	7.2034	0.000583892
AT1G12010	AT1G12010	1:4056206-4057933	Ct3	aba3	7.91414	13.3978	0.759488	3.01067	0.000583892
AT1G08290	WIP3	1:2609995-2613242	aba3	aba2	1.37279	2.32371	0.759318	1.91244	0.0152976
AT1G03550	SCAMP2	1:885622-887956	Ct3	aba3	16.4437	27.8339	0.759303	3.42001	0.000583892
AT3G62455	AT3G62455	3:23100567-23104580	aba3	aba2	0.668739	1.13188	0.759201	2.01187	0.00787545
AT4G32950	AT4G32950	4:15904443-15906010	Ct3	Ct4	1.35864	3.77295	1.47353	3.04411	0.000583892
AT4G03460	AT4G03460	4:1536403-1540111	Ct3	Ct4	1.52421	4.22992	1.47257	4.32428	0.000583892
AT3G21180	ACA9	3:7425518-7432200	Ct3	aba2	3.10081	5.24734	0.758941	3.16186	0.000583892
AT1G15040	AT1G15040	1:5177528-5181389	Ct3	aba2	37.7469	63.864	0.758645	2.42831	0.000583892
AT4G19520	AT4G19520	4:10639268-10647079	Ct3	aba3	1.70411	2.88286	0.758487	3.01908	0.000583892
AT5G41290	CRRSP58	5:16512325-16513500	Ct3	aba3	7.70796	13.0348	0.757945	2.57842	0.000583892
AT2G45660	AGL20	2:18807537-18811047	Ct3	aba2	1.51911	2.56821	0.75754	1.75109	0.0219256
AT1G30530	UGT78D1	1:10814658-10816583	aba3	aba2	2.31769	3.91775	0.757335	2.32749	0.00157702
AT1G08320	TGA9	1:2621903-2627848	Ct3	Ct4	19.0097	52.71	1.47134	6.98262	0.000583892
AT4G26370	AT4G26370	4:13333723-13336230	Ct3	aba2	4.3414	7.33533	0.756701	2.59016	0.000583892
AT1G54740	AT1G54740	1:20430768-20431986	Ct3	bot5	9.9555	25.5366	1.359	5.78349	0.000583892
AT5G45840	AT5G45840	5:18593916-18597995	Ct3	bot5	1.86505	4.78161	1.35829	4.4122	0.000583892
AT2G22800	HAT9	2:9704705-9706150	Ct3	Ct4	3.21839	8.91806	1.47039	4.50851	0.000583892
AT5G24470	APRR5	5:8355950-8358873	Ct3	aba2	28.4652	48.0761	0.756119	3.90096	0.000583892
AT1G35186	AT1G35186	1:12885605-12886983	Ct3	Ct4	1.32597	3.672	1.46952	3.47498	0.000583892
AT4G21850	ATMSRB9	4:11591115-11592238	Ct3	aba3	398.651	673.182	0.755872	3.6514	0.000583892
AT1G53990	GLIP3	1:20151015-20152752	Ct3	Ct4	3.24947	8.98822	1.46783	4.4085	0.000583892
AT1G69160	AT1G69160	1:26000213-26001588	Ct3	bot5	2.17912	5.5797	1.35644	3.84416	0.000583892
AT5G04230	PAL3	5:1160633-1163898	Ct3	bot5	0.178587	0.457164	1.35608	1.78048	0.0338717
AT2G18450	SDH1-2	2:7997391-8000804	Ct3	aba3	4.44243	7.49888	0.755326	2.91268	0.000583892
AT3G12040	MAG	3:3835128-3836833	Ct3	aba3	9.56049	16.137	0.755215	2.94054	0.000583892
AT1G58520	RXW8	1:21729912-21738652	Ct3	aba2	2.01893	3.40757	0.755153	2.54106	0.000583892
AT1G30900	VSR6	1:10997274-11000543	Ct3	aba3	13.2591	22.3729	0.754765	3.59261	0.000583892
AT3G48530	KING1	3:17987377-17989763	Ct3	aba2	39.9523	67.401	0.754492	3.88197	0.000583892
AT2G05180	CYP705A6	2:1875389-1876794	Ct3	Ct4	1.2838	3.54316	1.46461	3.40351	0.000583892
AT3G15115	AT3G15115	3:5085991-5087489	Ct3	aba3	6.16393	10.3937	0.753786	2.85384	0.000583892
AT5G41160	ATPUP12	5:16477359-16478436	Ct3	aba3	2.08032	3.50783	0.753771	1.79928	0.0191078
AT3G14280	AT3G14280	3:4753924-4762395	Ct3	aba3	64.3271	108.455	0.753596	1.88315	0.0167897
AT3G14680	CYP72A14	3:4934419-4936563	Ct3	aba3	49.0097	82.6273	0.753552	3.90387	0.000583892
AT2G14100	CYP705A13	2:5934555-5936371	Ct3	aba3	10.1515	17.1128	0.753385	3.3813	0.000583892
AT3G51730	AT3G51730	3:19186665-19188691	Ct3	aba3	106.424	179.363	0.753057	3.86378	0.000583892
AT3G52530	AT3G52530	3:19484866-19485922	Ct3	Ct4	0.403522	1.11326	1.46408	1.88252	0.0336139
AT5G52320	CYP96A4	5:21244977-21246682	Ct3	bot5	0.310946	0.795649	1.35547	1.95905	0.0152976
AT5G09730	BXL3	5:3015246-3018262	Ct3	Ct4	0.399607	1.10136	1.46264	2.79468	0.000583892
AT1G69600	ZFHD1	1:26182469-26183198	Ct3	aba3	31.4899	53.0423	0.752256	3.44944	0.000583892
AT3G27350	AT3G27350	3:10125658-10127992	Ct3	aba3	16.9765	28.5944	0.75219	3.56171	0.000583892
AT3G46280	AT3G46280	3:17005482-17008424	Ct3	aba3	80.0375	134.806	0.752138	3.85309	0.000583892
AT1G21670	AT1G21670	1:7610397-7612682	Ct3	aba2	11.727	19.7498	0.752011	3.63698	0.000583892
AT4G02270	RHS13	4:992174-993038	Ct3	aba3	54.7458	92.1973	0.751977	3.59069	0.000583892
AT2G34940	VSR5	2:14740467-14743417	Ct3	aba2	1.98564	3.34323	0.751636	2.26262	0.00247611
AT3G20940	CYP705A30	3:7339716-7341655	Ct3	aba3	9.92357	16.707	0.751526	3.3506	0.000583892
AT5G66490	AT5G66490	5:26547226-26547768	Ct3	aba2	8.27392	13.9273	0.751275	2.12275	0.00492837
AT3G42658	SADHU3-2	3:14749399-14750294	aba3	bot5	2.52794	4.25501	0.751199	1.75057	0.022478
AT5G18860	AT5G18860	5:6290675-6295811	Ct3	aba2	37.6166	63.3104	0.751074	3.85907	0.000583892
AT1G07795	AT1G07795	1:2414285-2414967	Ct3	aba2	2.73206	4.59775	0.750941	1.58589	0.0498422
AT5G57670	AT5G57670	5:23360399-23363757	bot5	Ct4	1.40979	0.729834	-0.949836	-1.9781	0.0102439
AT1G10770	AT1G10770	1:3591632-3592411	Ct3	Ct4	0.626303	1.72521	1.46184	1.94207	0.023019
AT5G59570	PCLL	5:24003887-24005512	aba3	bot5	1.30689	2.19876	0.750546	1.70637	0.0290843
AT1G18940	AT1G18940	1:6543851-6545592	Ct3	aba2	1.66873	2.80681	0.750183	1.91495	0.00923472
AT2G22800	HAT9	2:9704705-9706150	Ct3	bot5	3.21839	8.22936	1.35444	4.11471	0.000583892
AT5G24030	SLAH3	5:8118316-8122784	Ct3	Ct4	57.5651	158.494	1.46116	7.29398	0.000583892
AT3G02870	VTC4	3:627511-629845	aba3	aba2	17.9551	30.1934	0.749843	3.45025	0.000583892
AT2G19900	ATNADP-ME1	2:8591898-8595478	aba3	bot5	1.31603	2.21273	0.749637	1.96384	0.00642782
AT4G01250	WRKY22	4:522603-524216	Ct3	Ct4	7.38963	20.3295	1.46	5.80727	0.000583892
AT2G38400	AGT3	2:16083688-16086349	Ct3	aba3	23.7842	39.9755	0.749113	3.72839	0.000583892
AT1G62480	AT1G62480	1:23128704-23129759	Ct3	aba3	255.01	428.569	0.748972	3.68642	0.000583892
AT2G30600	AT2G30600	2:13036875-13042586	Ct3	bot5	30.7137	78.2635	1.34946	6.85	0.000583892
AT2G35980	YLS9	2:15110587-15111471	bot5	Ct4	312.583	162.751	-0.941572	-4.72768	0.000583892
AT2G26370	AT2G26370	2:11224564-11226214	Ct3	aba3	5.6715	9.52431	0.747885	2.17412	0.00332839
AT4G04990	AT4G04990	4:2555089-2557046	Ct3	bot5	17.3178	44.0855	1.34805	5.94672	0.000583892
AT1G33090	AT1G33090	1:11993297-11996712	bot5	Ct4	5.87218	3.05904	-0.940816	-3.20255	0.000583892
AT5G60850	OBP4	5:24480448-24481873	Ct3	aba3	6.77754	11.3756	0.747102	2.92818	0.000583892
AT5G42900	COR27	5:17197640-17199793	bot5	Ct4	2.02513	1.05804	-0.936619	-1.71155	0.0313809
AT5G18360	AT5G18360	5:6080048-6083027	Ct3	aba2	1.84802	3.10104	0.746772	2.4525	0.00109808
AT3G26300	CYP71B34	3:9639198-9640866	Ct3	aba2	2.76664	4.64236	0.746721	2.24482	0.00247611
AT3G01420	ALPHA-DOX1	3:159465-162837	Ct3	aba3	602.002	1009.95	0.74645	2.56309	0.00109808
AT3G11600	AT3G11600	3:3667228-3667979	Ct3	aba3	24.1968	40.5929	0.746411	3.28628	0.000583892
AT2G19970	AT2G19970	2:8623729-8624476	aba3	bot5	7.6597	22.7888	1.57297	5.30192	0.000583892
AT3G28210	PMZ	3:10520508-10521532	bot5	Ct4	15.576	8.17941	-0.929257	-3.39783	0.000583892
AT3G02620	S-ACP-DES4	3:560255-561880	Ct3	bot5	0.738826	1.88002	1.34745	2.47241	0.00203498
AT4G14270	CID2	4:8218377-8219322	Ct3	aba3	57.6147	96.6261	0.745976	3.68009	0.000583892
AT1G07610	MT1C	1:2341541-2342123	Ct3	bot5	361.594	917.902	1.34397	6.79035	0.000583892
AT2G43600	AT2G43600	2:18086048-18087018	Ct3	bot5	1.21533	3.08077	1.34194	2.37567	0.00414377
AT5G44400	AT5G44400	5:17886193-17888480	aba3	bot5	9.82637	29.222	1.57233	7.23685	0.000583892
AT1G72125	AT1G72125	1:27134167-27136389	Ct3	aba3	3.78748	6.34771	0.744997	2.6747	0.000583892
AT2G18735	AT2G18735	2:8122118-8123076	Ct3	bot5	1.7612	4.46286	1.34141	2.99816	0.000583892
AT5G10100	TPPI	5:3157979-3161708	aba3	aba2	3.0779	5.15818	0.744917	2.20774	0.00157702
AT1G79840	GL2	1:30036955-30041952	Ct3	aba2	6.78414	11.3691	0.744877	2.35175	0.00109808
AT1G13100	CYP71B29	1:4463923-4465538	Ct3	aba3	22.934	38.4326	0.744841	3.70009	0.000583892
AT5G51520	AT5G51520	5:20925979-20926594	Ct3	bot5	3.12509	7.91651	1.34097	2.98893	0.000583892
AT1G13110	CYP71B7	1:4467219-4469033	Ct3	Ct4	34.6224	94.5135	1.44882	7.43585	0.000583892
AT1G53940	GLIP2	1:20143278-20145780	Ct3	aba2	1.27007	2.12642	0.743514	1.58383	0.0428512
AT1G67910	AT1G67910	1:25471287-25472440	Ct3	aba2	5.62722	9.41902	0.743153	2.0698	0.00414377
AT4G20070	ATAAH	4:10861454-10864696	Ct3	bot5	9.04053	22.8709	1.33904	6.11528	0.000583892
AT1G53700	WAG1	1:20048585-20050115	Ct3	aba3	2.89978	4.85169	0.742545	2.3051	0.000583892
AT4G26370	AT4G26370	4:13333723-13336230	Ct3	aba3	4.3414	7.26351	0.742505	2.53978	0.000583892
AT1G49450	AT1G49450	1:18305540-18307557	Ct3	bot5	3.26991	8.2662	1.33797	4.94311	0.000583892
AT5G62130	AT5G62130	5:24950263-24953232	Ct3	aba3	11.3802	19.039	0.742427	3.39315	0.000583892
AT5G26270	AT5G26270	5:9206374-9208136	Ct3	bot5	9.90257	25.0326	1.33793	5.28828	0.000583892
AT4G34760	AT4G34760	4:16582182-16582879	Ct3	aba2	8.35176	13.97	0.742177	2.38234	0.00157702
AT1G14280	PKS2	1:4877626-4879149	Ct3	bot5	0.723342	1.82699	1.33672	2.58316	0.00157702
AT1G75190	AT1G75190	1:28219381-28220227	Ct3	aba3	3.30391	5.52612	0.74209	1.87313	0.00991511
AT4G22666	AT4G22666	4:11917056-11917879	Ct3	aba3	109.891	183.759	0.741743	3.71291	0.000583892
AT5G35790	G6PD1	5:13956689-13959753	aba3	bot5	1.01724	1.70068	0.741457	1.74636	0.023556
AT2G40330	PYL6	2:16844863-16845934	Ct3	Ct4	19.4312	52.9915	1.44739	6.76404	0.000583892
AT2G44000	AT2G44000	2:18214323-18215571	Ct3	bot5	1.36271	3.43845	1.33528	3.05332	0.000583892
AT2G35910	ATL70	2:15072931-15074081	Ct3	Ct4	38.4694	104.749	1.44515	7.28605	0.000583892
AT1G77885	AT1G77885	1:29289872-29290915	Ct3	aba2	47.7798	79.8198	0.740346	3.75472	0.000583892
AT5G39020	AT5G39020	5:15616916-15619358	Ct3	Ct4	1.9108	5.20293	1.44515	4.82985	0.000583892
AT3G01350	AT3G01350	3:135023-138799	Ct3	aba2	4.66031	7.78416	0.740116	1.65211	0.0370238
AT2G47450	CAO	2:19472680-19474314	Ct3	bot5	2.06669	5.21379	1.33501	3.95876	0.000583892
AT1G05575	AT1G05575	1:1661690-1662187	Ct3	aba3	8.04712	13.4369	0.739655	1.97788	0.0112275
AT3G45430	LECRK15	3:16660758-16662783	Ct3	aba2	0.831657	1.38855	0.739522	1.62634	0.0363155
AT2G18280	AtTLP2	2:7945997-7950329	Ct3	Ct4	67.5909	183.992	1.44474	6.9463	0.000583892
AT2G25530	AT2G25530	2:10863058-10866757	aba3	aba2	2.53038	4.22461	0.739464	2.47536	0.000583892
AT2G44000	AT2G44000	2:18214323-18215571	Ct3	Ct4	1.36271	3.70477	1.44291	3.32429	0.000583892
AT1G51470	BGLU35	1:19087412-19090414	Ct3	aba3	20.6591	34.4855	0.739212	3.66745	0.000583892
AT4G22217	AT4G22217	4:11758607-11759072	Ct3	aba2	15.5709	25.9895	0.739072	2.15982	0.00332839
AT3G49930	AT3G49930	3:18510245-18510963	Ct3	aba3	6.07771	10.1441	0.739038	2.16827	0.00414377
AT4G34510	KCS17	4:16491795-16493418	bot5	Ct4	1.47385	0.774878	-0.927547	-1.83425	0.0219256
AT1G15740	AT1G15740	1:5410907-5421033	Ct3	aba2	23.5798	39.348	0.738737	1.63411	0.0326189
AT1G76460	AT1G76460	1:28684550-28689121	Ct3	aba3	16.1843	27.0059	0.738678	3.60071	0.000583892
AT3G23080	AT3G23080	3:8203468-8209329	Ct3	aba3	8.25382	13.7716	0.738562	2.37319	0.000583892
AT3G50700	AtIDD2	3:18840410-18842950	Ct3	Ct4	5.26423	14.3017	1.44189	6.06214	0.000583892
AT3G43430	AT3G43430	3:15354534-15355304	Ct3	bot5	41.7548	105.272	1.3341	6.51734	0.000583892
AT4G11880	AGL14	4:7143114-7147391	aba3	aba2	23.0683	38.4749	0.738005	3.43997	0.000583892
AT5G09978	PEP7	5:3120712-3121864	Ct3	bot5	6.56903	16.5569	1.33369	3.75105	0.000583892
AT3G46650	AT3G46650	3:17185452-17187812	aba3	bot5	2.69685	4.49775	0.73793	2.16699	0.00332839
AT5G46110	APE2	5:18697234-18700656	Ct3	Ct4	0.786186	2.13197	1.43925	3.25871	0.000583892
AT1G29180	AT1G29180	1:10198763-10200962	Ct3	bot5	1.16452	2.93264	1.33246	2.38488	0.00157702
AT1G03850	GRXS13	1:976096-977761	Ct3	aba2	67.783	113.009	0.737444	3.68628	0.000583892
AT1G52660	AT1G52660	1:19613474-19614796	Ct3	aba2	2.59985	4.33428	0.737361	1.94165	0.00822218
AT1G21920	AT1G21920	1:7704254-7706140	Ct3	aba3	26.756	44.5934	0.73697	3.7481	0.000583892
AT2G19810	AT2G19810	2:8550312-8551858	Ct3	aba3	10.6769	17.794	0.736898	3.25599	0.000583892
AT3G45700	AT3G45700	3:16778712-16781198	Ct3	bot5	3.35898	8.45854	1.33239	4.81042	0.000583892
AT5G65210	TGA1	5:26057622-26061104	Ct3	aba2	88.3767	147.246	0.736491	3.7209	0.000583892
AT1G47655	DOF1.6	1:17525364-17526306	Ct3	bot5	5.17634	13.017	1.3304	4.33892	0.000583892
AT3G08010	ATAB2	3:2555970-2561802	Ct3	aba3	7.04021	11.7279	0.736256	1.9745	0.00856443
AT3G45330	LECRK11	3:16632439-16634488	Ct3	aba2	1.90636	3.17565	0.736236	2.20706	0.00414377
AT4G38830	CRK26	4:18122325-18124943	Ct3	aba2	1.82872	3.04577	0.735973	2.14121	0.00332839
AT4G15330	CYP705A1	4:8751386-8753157	Ct3	bot5	4.5051	11.3214	1.32942	5.08913	0.000583892
AT3G54880	AT3G54880	3:20336855-20338522	Ct3	Ct4	47.7531	129.436	1.43857	7.19459	0.000583892
AT5G14470	GLCAK2	5:4662802-4664657	aba3	bot5	3.38481	5.63694	0.735838	2.26664	0.00203498
AT3G44798	AT3G44798	3:16342294-16343014	Ct3	aba2	5.27311	8.77883	0.735373	2.04253	0.00923472
AT4G15560	CLA1	4:8883906-8887565	Ct3	aba2	16.6209	27.67	0.735324	3.73669	0.000583892
AT3G14280	AT3G14280	3:4753924-4762395	Ct3	Ct4	64.3271	174.311	1.43816	3.78409	0.000583892
AT2G46220	AT2G46220	2:18979470-18980770	Ct3	aba2	16.4871	27.444	0.735151	3.28901	0.000583892
AT1G18940	AT1G18940	1:6543851-6545592	Ct3	aba3	1.66873	2.77769	0.73514	1.8735	0.0109012
AT5G57625	AT5G57625	5:23337849-23338807	Ct3	aba2	75.6478	125.916	0.735096	3.63943	0.000583892
AT5G38100	AT5G38100	5:15198467-15204265	aba3	bot5	2.74585	4.57035	0.73505	2.13829	0.00374043
AT1G56700	AT1G56700	1:21256175-21257973	Ct3	aba3	37.3739	62.1936	0.734734	3.72233	0.000583892
AT5G16110	AT5G16110	5:5260603-5262840	Ct3	Ct4	156.673	424.44	1.43781	6.86506	0.000583892
AT5G42750	BKI1	5:17142819-17144160	Ct3	aba3	7.57939	12.6108	0.734509	2.9033	0.000583892
AT1G25450	KCS5	1:8938478-8940387	Ct3	aba2	5.71823	9.51386	0.734461	2.93274	0.000583892
AT5G28080	WNK9	5:10090069-10092402	Ct3	aba2	5.42977	9.03024	0.733874	2.81706	0.000583892
AT5G62420	AT5G62420	5:25064834-25066111	Ct3	bot5	0.637669	1.5992	1.32647	1.9441	0.0158989
AT3G21090	ABCG15	3:7391437-7395041	Ct3	Ct4	0.843623	2.28451	1.43722	3.53248	0.000583892
AT4G28420	AT4G28420	4:14055660-14057592	aba3	bot5	1.83756	3.05533	0.733538	1.86921	0.0109012
AT5G64240	AtMC3	5:25695619-25699212	Ct3	aba2	32.046	53.2769	0.733367	1.90944	0.00716005
AT2G14890	AGP9	2:6399620-6401059	Ct3	aba2	945.557	1571.82	0.733203	2.96183	0.000583892
AT2G31730	AT2G31730	2:13487567-13489679	Ct3	aba2	2.31969	3.85584	0.733116	1.76783	0.0205279
AT2G14760	BHLH84	2:6321586-6323397	bot5	Ct4	2.74893	1.44839	-0.924419	-1.73852	0.0275365
AT2G23830	PVA31	2:10143645-10144511	bot5	Ct4	10.7766	5.69404	-0.920376	-2.09163	0.00374043
AT1G13510	AT1G13510	1:4629202-4630821	Ct3	aba3	3.86428	6.42128	0.732662	2.49686	0.00109808
AT3G13750	BGAL1	3:4510964-4516298	Ct3	bot5	27.2647	68.2653	1.32412	6.76418	0.000583892
AT2G36120	DOT1	2:15165436-15166465	Ct3	aba3	294.855	489.765	0.732087	3.54688	0.000583892
AT2G46750	AT2G46750	2:19208319-19210958	Ct3	Ct4	45.8808	123.942	1.43371	7.30725	0.000583892
AT3G02240	RGF7	3:418458-419164	Ct3	bot5	69.3948	173.722	1.32388	6.38142	0.000583892
AT3G29035	ATNAC3	3:11033664-11035308	Ct3	aba3	36.4032	60.441	0.731462	3.7358	0.000583892
AT4G35440	CLC-E	4:16835985-16839375	Ct3	Ct4	0.491562	1.32636	1.43203	2.99452	0.000583892
AT3G13782	NFA04	3:4526659-4528398	Ct3	aba2	6.76891	11.2383	0.731423	2.48729	0.000583892
AT5G04470	SIM	5:1266624-1267416	Ct3	aba2	231.697	384.639	0.731264	3.6953	0.000583892
AT5G57655	XYLA	5:23346759-23350039	Ct3	Ct4	27.1612	73.2623	1.43152	7.27774	0.000583892
AT4G16920	AT4G16920	4:9519172-9525691	Ct3	bot5	1.40969	3.52537	1.3224	4.69567	0.000583892
AT3G12830	AT3G12830	3:4078650-4079608	Ct3	aba3	16.924	28.094	0.731187	3.17333	0.000583892
AT3G05640	AT3G05640	3:1640392-1643253	Ct3	Ct4	6.06967	16.3422	1.42891	5.81647	0.000583892
AT2G34420	LHB1B2	2:14518405-14523568	Ct3	Ct4	29.0853	78.3044	1.4288	5.01327	0.000583892
AT1G10150	PP2A10	1:3325823-3327614	Ct3	aba3	5.78392	9.59936	0.73089	2.92818	0.000583892
AT5G21170	AKINBETA1	5:7205561-7208496	Ct3	bot5	55.1477	137.881	1.32205	6.79514	0.000583892
AT1G68050	ADO3	1:25508675-25510889	Ct3	aba2	3.407	5.65336	0.730608	2.66251	0.000583892
AT3G16690	SWEET16	3:5684358-5686490	Ct3	bot5	16.5761	41.367	1.31937	5.83211	0.000583892
AT5G66050	AT5G66050	5:26412087-26414536	Ct3	aba3	35.241	58.4667	0.730361	3.73718	0.000583892
AT4G22470	AT4G22470	4:11840133-11841450	Ct3	aba2	2.69296	4.46758	0.730302	2.06244	0.00605732
AT3G24715	AT3G24715	3:9025848-9029948	Ct3	aba2	2.02215	3.3545	0.730207	2.64414	0.000583892
AT3G61420	TFB1-3	3:22727039-22731954	Ct3	aba3	8.36983	13.8832	0.730074	3.30736	0.000583892
AT2G36000	AT2G36000	2:15117074-15118697	Ct3	aba2	9.85033	16.3386	0.730043	3.12166	0.000583892
AT1G01600	CYP86A4	1:218993-221286	aba3	aba2	3.40182	5.64251	0.730031	2.66899	0.000583892
AT1G14260	AT1G14260	1:4872855-4877248	Ct3	aba2	1.5917	2.63979	0.729851	1.59229	0.0417063
AT5G21222	ATC401	5:7208642-7213894	Ct3	aba2	0.809474	1.34203	0.729364	1.86091	0.013145
AT4G32650	ATKC1	4:15751321-15754854	Ct3	aba2	20.0494	33.237	0.729234	3.71109	0.000583892
AT1G76800	AT1G76800	1:28829307-28830277	Ct3	bot5	3.4667	8.64717	1.31867	3.78668	0.000583892
AT2G22200	ERF056	2:9443127-9444423	Ct3	bot5	0.645046	1.60787	1.31768	2.27384	0.00492837
AT1G51850	AT1G51850	1:19252846-19256783	Ct3	aba2	10.1449	16.8157	0.729056	3.54101	0.000583892
AT1G12220	RPS5	1:4144571-4147911	Ct3	aba3	1.74332	2.88955	0.729006	2.39587	0.000583892
AT4G35380	BIG4	4:16819882-16826061	Ct3	aba3	6.57733	10.9016	0.72897	3.64263	0.000583892
AT5G51270	PUB53	5:20835136-20838262	Ct3	aba2	2.06198	3.4174	0.728871	2.38247	0.00109808
AT3G20590	AT3G20590	3:7191685-7192453	Ct3	aba3	8.36861	13.8687	0.72877	2.44063	0.000583892
AT4G35720	AT4G35720	4:16927971-16929170	aba3	bot5	2.14808	3.55924	0.72852	1.83086	0.0176646
AT1G27290	AT1G27290	1:9481531-9482912	Ct3	aba3	111.938	185.465	0.728449	3.76322	0.000583892
AT1G07700	AT1G07700	1:2379646-2381362	Ct3	Ct4	3.68699	9.91027	1.42648	4.45323	0.000583892
AT5G25810	tny	5:8986770-8987787	Ct3	Ct4	12.2575	32.9448	1.42639	6.08703	0.000583892
AT4G16350	CBL6	4:9242319-9243912	Ct3	aba2	6.39019	10.5873	0.72841	2.40643	0.00109808
AT1G61840	AT1G61840	1:22847388-22849833	bot5	Ct4	5.49496	2.92138	-0.911459	-3.36091	0.000583892
AT4G16000	AT4G16000	4:9063844-9064481	bot5	Ct4	10.7663	5.73675	-0.908215	-2.47653	0.000583892
AT1G29179	AT1G29179	1:10198763-10200962	Ct3	bot5	1.0136	2.52484	1.3167	2.33621	0.00157702
AT2G47530	AT2G47530	2:19504219-19504971	Ct3	aba2	22.057	36.5375	0.728142	2.99937	0.000583892
AT4G36540	BEE2	4:17243582-17245296	Ct3	aba3	1.51816	2.51465	0.728034	1.71238	0.022478
AT1G08310	AT1G08310	1:2614773-2621545	aba3	aba2	7.9777	13.2128	0.727896	1.63213	0.0323688
AT3G20340	AT3G20340	3:7092899-7093501	Ct3	aba3	13.57	22.4747	0.72788	2.56759	0.00109808
AT5G25880	ATNADP-ME3	5:9024548-9028377	aba3	aba2	1.41652	2.34597	0.727831	1.89715	0.00890055
AT4G06534	AT4G06534	4:3356869-3358087	Ct3	bot5	5.58887	13.913	1.3158	4.8173	0.000583892
AT5G60520	AT5G60520	5:24330337-24333045	Ct3	aba3	9.07993	15.0281	0.726913	2.92247	0.000583892
AT2G17820	ATHK1	2:7742923-7748220	Ct3	bot5	7.99026	19.8899	1.31572	6.57695	0.000583892
AT1G67700	AT1G67700	1:25374221-25376034	Ct3	aba3	4.60333	7.6156	0.72628	2.21334	0.00374043
AT1G13300	HRS1	1:4556891-4558708	Ct3	Ct4	41.2598	110.698	1.42382	7.2285	0.000583892
AT1G52870	AT1G52870	1:19685744-19687907	Ct3	Ct4	0.914127	2.45216	1.42359	2.9584	0.000583892
AT5G14110	AT5G14110	5:4553805-4554382	Ct3	Ct4	0.796713	2.13688	1.42337	1.74372	0.0384305
AT3G03855	AT3G03855	3:986947-990738	Ct3	aba3	4.95162	8.18887	0.725763	3.34149	0.000583892
AT3G07040	RPM1	3:2225951-2229024	Ct3	aba3	0.851695	1.40849	0.725741	1.90977	0.013145
AT1G03090	MCCA	1:739678-746479	Ct3	Ct4	13.5554	36.3551	1.42329	6.65499	0.000583892
AT3G46130	ATMYB48-1	3:16945363-16946461	Ct3	aba2	15.5942	25.7871	0.725634	2.8544	0.000583892
AT1G03457	AT1G03457	1:860787-864125	Ct3	aba2	13.0658	21.6051	0.725577	3.40693	0.000583892
AT1G18860	WRKY61	1:6509491-6511227	Ct3	Ct4	15.317	41.0662	1.42282	6.75187	0.000583892
AT3G04070	anac047	3:1061525-1063103	Ct3	aba3	55.7046	92.0874	0.725208	3.72894	0.000583892
AT4G03510	RMA1	4:1556887-1559428	Ct3	aba3	7.81384	12.9133	0.72475	3.02282	0.000583892
AT2G46950	CYP709B2	2:19289137-19291614	bot5	Ct4	4.8375	2.57905	-0.907424	-3.08206	0.000583892
AT4G35720	AT4G35720	4:16927971-16929170	bot5	Ct4	3.55924	1.9044	-0.902235	-2.21241	0.00109808
AT1G79360	ATOCT2	1:29854037-29855821	aba3	bot5	2.43164	4.01696	0.724174	2.23859	0.00290725
AT5G60030	AT5G60030	5:24172081-24172975	aba3	aba2	17.469	28.8579	0.724166	3.11569	0.000583892
AT1G30210	TCP24	1:10627184-10630610	Ct3	aba2	13.0593	21.573	0.724153	3.33092	0.000583892
AT2G25450	GSL-OH	2:10829915-10831655	Ct3	aba2	199.344	329.291	0.724101	3.49613	0.000583892
AT5G15890	TBL21	5:5185777-5189348	Ct3	aba2	12.036	19.8815	0.724069	1.79353	0.0454147
AT3G63210	MARD1	3:23353614-23355160	Ct3	aba2	146.422	241.853	0.723995	3.60314	0.000583892
AT1G78860	AT1G78860	1:29646167-29647499	Ct3	aba3	11.0092	18.1827	0.723853	3.12153	0.000583892
AT3G19615	AT3G19615	3:6814965-6815403	Ct3	aba2	7.01126	11.5796	0.723841	1.71664	0.0267456
AT1G10682	AT1G10682	1:3544990-3545471	Ct3	Ct4	349.26	935.955	1.42214	7.16145	0.000583892
AT5G55250	IAMT1	5:22407472-22410944	Ct3	bot5	1.41489	3.51861	1.31432	3.11045	0.000583892
AT4G23870	AT4G23870	4:12414229-12415049	Ct3	aba3	9.7329	16.0709	0.723507	2.60501	0.000583892
AT3G48530	KING1	3:17987377-17989763	Ct3	bot5	39.9523	99.1538	1.31139	6.74527	0.000583892
AT3G54040	AT3G54040	3:20013760-20015437	Ct3	bot5	301.129	744.316	1.30553	6.18273	0.000583892
AT5G50760	AT5G50760	5:20644660-20645469	Ct3	bot5	25.7427	63.6266	1.30546	6.01978	0.000583892
AT1G51090	AT1G51090	1:18932936-18933950	bot5	Ct4	3.12687	1.67605	-0.899652	-1.66437	0.0336139
AT5G21930	PAA2	5:7243001-7249170	Ct3	aba3	2.16199	3.5672	0.722436	2.51327	0.000583892
AT4G22214	AT4G22214	4:11755309-11756195	Ct3	aba3	17.8748	29.4922	0.722404	2.99946	0.000583892
AT1G19530	AT1G19530	1:6763914-6764971	Ct3	bot5	18.9937	46.9295	1.30497	4.91794	0.000583892
AT1G52820	AT1G52820	1:19669182-19670427	aba3	aba2	9.9125	16.3487	0.721851	2.83811	0.000583892
AT5G19190	AT5G19190	5:6457259-6458031	Ct3	aba3	11.1059	18.3165	0.72182	2.48988	0.000583892
AT2G36320	SAP4	2:15228787-15230496	Ct3	bot5	42.1606	104.076	1.30367	6.68188	0.000583892
AT3G46490	AT3G46490	3:17115628-17119451	bot5	Ct4	2.73954	1.47529	-0.892938	-1.80782	0.0193904
AT1G71697	ATCK1	1:26971222-26973464	Ct3	aba3	21.6406	35.6705	0.720993	3.5813	0.000583892
AT1G51400	AT1G51400	1:19050343-19053534	Ct3	bot5	6.77091	16.6883	1.30142	2.00207	0.023556
AT1G73860	AT1G73860	1:27770985-27776857	Ct3	aba2	2.60052	4.28548	0.720659	2.8042	0.000583892
AT4G27460	CBSX5	4:13732909-13734304	Ct3	aba2	2.91394	4.80168	0.720568	2.04694	0.00332839
AT5G59430	ATTRP1	5:23967312-23970945	Ct3	aba2	7.92581	13.0581	0.720319	3.24918	0.000583892
AT4G15380	CYP705A4	4:8788738-8790444	Ct3	aba2	5.29208	8.71793	0.72015	2.74515	0.000583892
AT1G44770	AT1G44770	1:16907538-16909495	Ct3	aba3	21.867	36.0227	0.720149	3.43988	0.000583892
AT1G12080	AT1G12080	1:4084161-4085045	Ct3	aba2	97.1837	160.049	0.719728	3.63934	0.000583892
AT5G07100	WRKY26	5:2204247-2205811	Ct3	aba2	34.0447	56.0607	0.719557	3.5825	0.000583892
AT4G38830	CRK26	4:18122325-18124943	Ct3	bot5	1.82872	4.50518	1.30075	3.96635	0.000583892
AT3G54890	LHCA1	3:20339503-20341103	Ct3	bot5	5.76303	14.1917	1.30015	4.63289	0.000583892
AT2G18280	AtTLP2	2:7945997-7950329	Ct3	aba2	67.5909	111.272	0.719192	3.51274	0.000583892
AT5G14330	AT5G14330	5:4619796-4620551	Ct3	Ct4	659.326	1760.06	1.41656	6.50738	0.000583892
AT4G33590	AT4G33590	4:16142496-16144023	bot5	Ct4	1.33482	0.719231	-0.892117	-1.66335	0.0338717
AT5G58784	AT5G58784	5:23739949-23741279	bot5	Ct4	5.58117	3.00793	-0.891795	-2.28906	0.00414377
AT3G06483	PDK	3:1990415-1992744	Ct3	aba3	5.27039	8.6734	0.718689	2.70325	0.000583892
AT5G15130	WRKY72	5:4904346-4907094	Ct3	aba3	76.9595	126.624	0.718383	3.65672	0.000583892
AT4G08920	CRY1	4:5724102-5727253	Ct3	aba3	10.5686	17.3888	0.718366	3.48282	0.000583892
AT5G59490	AT5G59490	5:23982723-23984617	bot5	Ct4	9.36057	5.04861	-0.890709	-2.95074	0.000583892
AT3G26300	CYP71B34	3:9639198-9640866	Ct3	aba3	2.76664	4.55072	0.717958	2.15206	0.00414377
AT1G46554	AT1G46554	1:17252951-17253903	Ct3	aba2	3.68415	6.0591	0.71777	1.9909	0.00679616
AT3G45300	IVD	3:16617543-16625048	Ct3	bot5	15.5526	38.2743	1.29922	6.56366	0.000583892
AT5G16900	AT5G16900	5:5555253-5559715	Ct3	Ct4	1.35997	3.62301	1.41362	4.35994	0.000583892
AT5G44900	AT5G44900	5:18135445-18136438	Ct3	aba3	2.44292	4.01672	0.717412	1.63583	0.0343648
AT3G06330	AT3G06330	3:1917239-1919925	Ct3	aba2	11.5109	18.9261	0.717381	3.23375	0.000583892
AT1G61560	MLO6	1:22708603-22712210	Ct3	aba3	35.6183	58.5628	0.717367	3.64816	0.000583892
AT3G15358	AT3G15358	3:5178012-5178838	Ct3	Ct4	1.6178	4.30897	1.41331	2.676	0.00203498
AT1G56430	ATNAS4	1:21136943-21138087	aba3	bot5	1.74903	2.87519	0.717106	1.63147	0.034619
AT5G07570	AT5G07570	5:2391721-2396329	Ct3	aba2	0.543437	0.893346	0.717106	1.84728	0.0105756
AT1G23760	JP630	1:8402045-8404301	Ct3	aba3	10.0384	16.4982	0.716776	3.34337	0.000583892
AT1G78260	AT1G78260	1:29446984-29450515	Ct3	aba3	28.962	47.5935	0.716603	3.56355	0.000583892
AT3G46880	AT3G46880	3:17265292-17266266	Ct3	Ct4	8.04064	21.4108	1.41296	3.87706	0.000583892
AT3G01310	AT3G01310	3:94170-101992	Ct3	aba3	14.2695	23.4446	0.716328	3.68374	0.000583892
AT3G48530	KING1	3:17987377-17989763	Ct3	Ct4	39.9523	106.379	1.41286	7.24756	0.000583892
AT3G04181	AT3G04181	3:1098838-1099452	Ct3	Ct4	3.14291	8.36682	1.41258	2.41319	0.00157702
AT2G03260	PHO1-H2	2:987933-992332	Ct3	aba3	2.83946	4.66445	0.716089	2.64084	0.000583892
AT1G51260	LPAT3	1:19003375-19005641	bot5	Ct4	1.46885	0.792482	-0.890237	-1.62335	0.0467684
AT3G21750	UGT71B1	3:7664344-7666195	bot5	Ct4	8.95391	4.84947	-0.88469	-3.45923	0.000583892
AT1G11260	STP1	1:3777327-3780337	Ct3	aba3	50.3502	82.7063	0.715999	3.68701	0.000583892
AT4G40020	AT4G40020	4:18553452-18555300	Ct3	aba3	3.61218	5.93059	0.715304	2.53369	0.000583892
AT5G01330	PDC3	5:132318-134862	Ct3	aba3	2.80744	4.60912	0.715235	2.404	0.000583892
AT5G18140	AT5G18140	5:5998174-5999888	Ct3	aba3	9.20596	15.1133	0.715181	2.90535	0.000583892
AT2G33850	AT2G33850	2:14321061-14322049	aba3	aba2	41.6869	68.4339	0.715118	3.54911	0.000583892
AT5G10860	CBSX3	5:3428890-3430470	Ct3	aba3	138.071	226.568	0.714531	3.66866	0.000583892
AT5G43590	AT5G43590	5:17509367-17511477	Ct3	Ct4	0.320892	0.854004	1.41215	1.75622	0.0474209
AT2G38460	ATIREG1	2:16103310-16106177	Ct3	bot5	1.14278	2.81228	1.29919	3.29734	0.000583892
AT2G39570	AT2G39570	2:16507895-16510198	Ct3	Ct4	43.029	114.484	1.41177	7.21721	0.000583892
AT1G76890	GT2	1:28873058-28875292	Ct3	Ct4	4.42555	11.7575	1.40965	3.20791	0.000583892
AT4G35770	SEN1	4:16944940-16946192	Ct3	bot5	24.8068	61.0436	1.29911	5.78459	0.000583892
AT3G50840	AT3G50840	3:18896174-18898621	Ct3	aba3	3.20063	5.24788	0.713382	2.56252	0.000583892
AT2G38260	AT2G38260	2:16025428-16028594	Ct3	aba3	2.19398	3.59731	0.71337	2.59304	0.000583892
AT3G15030	TCP4	3:5061680-5064115	aba3	aba2	9.31605	15.2747	0.713356	3.26058	0.000583892
AT2G46860	AtPPa3	2:19253687-19255275	bot5	Ct4	7.04018	3.82013	-0.881988	-2.46547	0.000583892
AT1G31330	PSAF	1:11214823-11216037	Ct3	aba3	11.252	18.4381	0.712505	2.7957	0.000583892
AT2G24240	AT2G24240	2:10310647-10312328	Ct3	aba3	3.58026	5.86635	0.712401	2.43639	0.00109808
AT4G39410	WRKY13	4:18332877-18334789	Ct3	bot5	0.588066	1.44677	1.29878	1.85559	0.0267456
AT4G37610	BT5	4:17668950-17672353	Ct3	bot5	25.9879	63.9341	1.29875	6.22638	0.000583892
AT3G06330	AT3G06330	3:1917239-1919925	Ct3	Ct4	11.5109	30.5031	1.40596	6.52262	0.000583892
AT4G00700	AT4G00700	4:286050-289514	Ct3	aba2	13.774	22.5617	0.711933	3.61209	0.000583892
AT5G49440	AT5G49440	5:20048238-20049597	Ct3	Ct4	35.9531	95.2163	1.40509	7.16687	0.000583892
AT5G47100	CBL9	5:19129639-19132283	Ct3	aba2	14.7823	24.2101	0.71174	3.18959	0.000583892
AT3G29410	TPS25	3:11302430-11305136	Ct3	aba2	8.33104	13.6431	0.711603	3.14062	0.000583892
AT2G01430	ATHB17	2:187797-190369	Ct3	bot5	6.03509	14.8248	1.29657	4.20609	0.000583892
AT5G45000	AT5G45000	5:18165382-18167193	Ct3	aba2	2.88767	4.7282	0.711386	2.16776	0.00374043
AT3G54600	AT3G54600	3:20210858-20213080	aba3	aba2	8.87307	14.5271	0.711237	3.05702	0.000583892
AT1G03610	AT1G03610	1:900886-903003	Ct3	aba3	18.5279	30.3328	0.711183	3.47599	0.000583892
AT5G46890	AT5G46890	5:19036295-19036916	bot5	Ct4	861.619	468.972	-0.877548	-4.14649	0.000583892
AT3G25130	AT3G25130	3:9152403-9153871	aba3	bot5	3.57091	5.84493	0.710893	2.31477	0.00157702
AT3G09050	AT3G09050	3:2764650-2766144	Ct3	aba3	2.17306	3.55638	0.710682	1.81743	0.0173731
AT5G15180	AT5G15180	5:4930518-4932363	Ct3	aba2	19.662	32.1767	0.71061	3.28307	0.000583892
AT5G35940	AT5G35940	5:14090824-14092977	Ct3	Ct4	3.46542	9.16794	1.40357	4.68124	0.000583892
AT2G17060	AT2G17060	2:7422410-7426877	Ct3	bot5	1.29001	3.16804	1.29621	4.34509	0.000583892
AT1G48300	AT1G48300	1:17847355-17853807	Ct3	aba2	35.3231	57.7943	0.710316	2.86147	0.000583892
AT2G33540	CPL3	2:14203504-14208797	Ct3	aba3	7.00157	11.4552	0.710258	3.50106	0.000583892
AT2G44010	AT2G44010	2:18216683-18217438	Ct3	aba2	21.7819	35.637	0.710242	3.05508	0.000583892
AT3G26744	ICE1	3:9832688-9835247	Ct3	aba3	2.98032	4.87558	0.710107	2.39225	0.00157702
AT5G10450	GRF6	5:3283852-3286347	Ct3	aba3	167.236	273.576	0.710055	3.51845	0.000583892
AT5G16120	AT5G16120	5:5265632-5267979	Ct3	aba3	22.6284	37.0109	0.709816	3.49076	0.000583892
AT2G29620	AT2G29620	2:12662740-12665803	Ct3	aba2	1.83382	2.99928	0.709761	2.25991	0.00374043
AT3G20090	CYP705A18	3:7015796-7018360	Ct3	aba3	6.73266	11.0104	0.709617	2.91697	0.000583892
AT3G48550	AT3G48550	3:17993998-17994734	bot5	Ct4	11.3474	6.18319	-0.875939	-2.51981	0.000583892
AT5G16110	AT5G16110	5:5260603-5262840	Ct3	bot5	156.673	384.533	1.29535	6.23739	0.000583892
AT1G30870	PER7	1:10991484-10993023	Ct3	aba2	44.37	72.5386	0.709165	3.55648	0.000583892
AT1G63800	UBC5	1:23667615-23669080	Ct3	aba3	31.0908	50.8285	0.70915	3.38577	0.000583892
AT2G16230	AT2G16230	2:7035462-7038326	Ct3	aba2	5.39961	8.82704	0.709074	2.64762	0.000583892
AT1G77760	NIA1	1:29235802-29239445	Ct3	aba2	44.2236	72.2733	0.708645	3.57734	0.000583892
AT2G47450	CAO	2:19472680-19474314	Ct3	Ct4	2.06669	5.46289	1.40234	4.17878	0.000583892
AT5G41410	BEL1	5:16580043-16584008	Ct3	aba2	4.4075	7.20131	0.7083	2.87984	0.000583892
AT1G67710	ARR11	1:25376750-25379144	Ct3	aba3	15.4259	25.2034	0.708266	3.48371	0.000583892
AT1G73600	NMT3	1:27669151-27673572	aba3	aba2	5.76191	9.40875	0.707457	1.91622	0.0350927
AT1G71500	AT1G71500	1:26935981-26937607	aba3	bot5	4.68652	7.65124	0.707176	2.36871	0.000583892
AT4G40080	AT4G40080	4:18579241-18580717	Ct3	aba3	7.03262	11.4814	0.707169	2.15865	0.00290725
AT4G21590	ENDO3	4:11480343-11482719	aba3	aba2	1.71703	2.80266	0.706879	1.5892	0.0405505
AT2G03720	MRH6	2:1132169-1133379	Ct3	aba2	5.38393	8.78785	0.706852	2.09529	0.00454048
AT4G27600	NARA5	4:13782514-13785112	Ct3	aba3	10.1329	16.5388	0.70681	3.18783	0.000583892
AT2G03090	ATEXPA15	2:916853-918643	aba3	aba2	32.6218	53.2429	0.706752	3.54856	0.000583892
AT4G33120	AT4G33120	4:15975385-15978111	Ct3	aba2	4.99566	8.15285	0.706629	2.45204	0.000583892
AT3G19930	STP4	3:6934772-6937120	Ct3	aba3	65.071	106.193	0.706607	3.6209	0.000583892
AT1G05570	CALS1	1:1647705-1659437	Ct3	Ct4	9.00459	23.7846	1.40129	7.15299	0.000583892
AT4G06534	AT4G06534	4:3356869-3358087	Ct3	Ct4	5.58887	14.7576	1.40083	5.1545	0.000583892
AT2G42380	ATBZIP34	2:17646899-17648945	Ct3	aba2	2.85499	4.65837	0.706338	2.17487	0.00414377
AT4G16000	AT4G16000	4:9063844-9064481	aba3	bot5	3.75632	10.7663	1.51913	3.75962	0.000583892
AT3G11550	CASP2	3:3638194-3639197	Ct3	aba3	103.496	168.827	0.705968	3.64599	0.000583892
AT1G31330	PSAF	1:11214823-11216037	Ct3	aba2	11.252	18.3505	0.705635	2.75276	0.000583892
AT4G07820	AT4G07820	4:4636763-4637450	aba3	bot5	43.4422	124.363	1.51739	7.32049	0.000583892
AT1G54730	AT1G54730	1:20424409-20430123	Ct3	aba2	5.27905	8.60763	0.705339	1.98302	0.00568443
AT1G30110	NUDX25	1:10581734-10584080	Ct3	aba3	17.8923	29.1731	0.705295	3.06676	0.000583892
AT1G13300	HRS1	1:4556891-4558708	Ct3	aba3	41.2598	67.2712	0.705252	3.57662	0.000583892
AT4G30320	AT4G30320	4:14835832-14836318	Ct3	aba2	10.7827	17.5797	0.705192	2.05098	0.00605732
AT5G39110	GLP6	5:15657801-15658584	aba3	bot5	5.76964	16.5057	1.51641	4.40289	0.000583892
AT5G25610	RD22	5:8914232-8916800	aba3	aba2	4.78652	7.80221	0.704907	2.5507	0.000583892
AT5G11440	CID5	5:3652713-3654202	Ct3	aba2	2.86951	4.67734	0.704884	1.72298	0.0262225
AT5G61250	AtGUS1	5:24629255-24635303	Ct3	Ct4	7.91819	20.8808	1.39894	3.38861	0.000583892
AT1G29730	AT1G29730	1:10400563-10405874	Ct3	aba3	0.989327	1.61225	0.704554	1.94808	0.00822218
AT4G37700	AT4G37700	4:17710271-17710873	Ct3	bot5	3.92023	9.61774	1.29476	3.07936	0.000583892
AT2G45470	FLA8	2:18742539-18744111	Ct3	aba3	178.061	290.162	0.704485	3.43178	0.000583892
AT1G60000	AT1G60000	1:22093568-22094626	Ct3	aba3	2.35415	3.83583	0.704335	1.61317	0.0264833
AT3G59130	AT3G59130	3:21860985-21862807	Ct3	bot5	0.899391	2.20548	1.29407	2.55183	0.00109808
AT3G50150	AT3G50150	3:18595730-18597642	Ct3	aba3	2.27991	3.71411	0.70404	2.08202	0.00492837
AT5G24470	APRR5	5:8355950-8358873	Ct3	aba3	28.4652	46.3681	0.70393	3.63278	0.000583892
AT4G25110	AtMC2	4:12887517-12890262	Ct3	bot5	9.67262	23.707	1.29333	5.9388	0.000583892
AT5G50130	AT5G50130	5:20389996-20393263	Ct3	aba2	6.91302	11.2601	0.703837	2.61842	0.000583892
AT2G31810	AT2G31810	2:13524220-13528557	Ct3	bot5	30.3705	74.3927	1.29249	6.64938	0.000583892
AT1G02860	NLA	1:635143-638677	Ct3	bot5	6.71058	16.429	1.29173	2.54396	0.000583892
AT1G30110	NUDX25	1:10581734-10584080	Ct3	bot5	17.8923	43.7521	1.29001	5.76289	0.000583892
AT5G11290	AT5G11290	5:3599000-3600472	Ct3	bot5	0.993581	2.42747	1.28875	2.7925	0.000583892
AT5G64040	PSAN	5:25628587-25629615	Ct3	Ct4	2.41882	6.3622	1.39522	3.21289	0.000583892
AT3G56080	AT3G56080	3:20810308-20813036	Ct3	aba2	1.21791	1.98164	0.702294	1.80732	0.0158989
AT1G67910	AT1G67910	1:25471287-25472440	bot5	Ct4	12.891	7.02997	-0.874777	-2.65605	0.000583892
AT1G78080	RAP2.4	1:29364248-29366073	Ct3	aba3	161.816	263.203	0.701818	3.39121	0.000583892
AT5G44190	GLK2	5:17798368-17800824	Ct3	aba2	2.62063	4.26231	0.70172	2.0251	0.00751602
AT1G53950	AT1G53950	1:20146447-20147988	Ct3	bot5	1.51215	3.69362	1.28843	2.19256	0.00530855
AT3G60370	FKBP20-2	3:22314731-22316550	aba3	bot5	2.65708	4.32119	0.701588	1.77967	0.0199558
AT3G63390	AT3G63390	3:23411165-23411968	Ct3	aba3	30.189	49.0913	0.701443	3.2617	0.000583892
AT1G76560	CP12-3	1:28728252-28728853	Ct3	aba2	20.0894	32.6639	0.701259	2.74148	0.000583892
AT3G44326	AT3G44326	3:16000878-16002118	Ct3	aba3	15.9675	25.9589	0.70109	3.19476	0.000583892
AT3G48360	BT2	3:17908191-17910525	aba3	bot5	44.2317	124.391	1.49173	7.61395	0.000583892
AT1G66950	PDR11	1:24978204-24984619	aba3	aba2	1.18779	1.93056	0.700739	2.35664	0.00157702
AT5G65340	AT5G65340	5:26113397-26114489	Ct3	bot5	1.86941	4.56458	1.2879	3.11317	0.000583892
AT3G50150	AT3G50150	3:18595730-18597642	Ct3	aba2	2.27991	3.70442	0.700272	2.07278	0.00414377
AT5G66052	AT5G66052	5:26416125-26416924	Ct3	Ct4	15.8373	41.5074	1.39004	5.84441	0.000583892
AT4G37730	AtbZIP7	4:17723665-17724915	Ct3	Ct4	23.0236	60.3226	1.38959	6.81055	0.000583892
AT4G34760	AT4G34760	4:16582182-16582879	Ct3	bot5	8.35176	20.3795	1.28697	4.3122	0.000583892
AT4G22790	AT4G22790	4:11975030-11976748	Ct3	aba3	3.87329	6.2912	0.699774	2.47667	0.00109808
AT2G06520	PSBX	2:2587728-2588358	Ct3	aba2	10.4628	16.994	0.69975	2.29713	0.00109808
AT1G30900	VSR6	1:10997274-11000543	Ct3	aba2	13.2591	21.5353	0.699718	3.3308	0.000583892
AT1G50630	AT1G50630	1:18751455-18753669	Ct3	aba2	19.5649	31.7614	0.699003	3.43924	0.000583892
AT5G02160	AT5G02160	5:426225-427297	aba3	bot5	3.1928	5.18188	0.698652	1.71943	0.022205
AT5G41460	AT5G41460	5:16589597-16592241	aba3	aba2	2.68237	4.35278	0.698428	2.18579	0.00109808
AT1G55550	AT1G55550	1:20748914-20753079	Ct3	bot5	0.235781	0.574851	1.28574	2.07405	0.0121987
AT1G07700	AT1G07700	1:2379646-2381362	Ct3	bot5	3.68699	8.98217	1.28462	3.97127	0.000583892
AT1G69870	NRT1.7	1:26316026-26320220	aba3	aba2	2.68668	4.35904	0.698185	2.36443	0.000583892
AT2G36320	SAP4	2:15228787-15230496	Ct3	aba2	42.1606	68.3991	0.698081	3.56328	0.000583892
AT1G01030	NGA3	1:11648-13714	Ct3	aba2	1.49093	2.4182	0.697723	1.84437	0.0137651
AT4G35380	BIG4	4:16819882-16826061	Ct3	aba2	6.57733	10.6639	0.697165	3.47894	0.000583892
AT1G77000	ATSKP2	1:28940146-28942623	Ct3	aba3	19.6615	31.8763	0.697114	3.33258	0.000583892
AT5G55110	AT5G55110	5:22367869-22368361	Ct3	aba2	9.36375	15.1788	0.696902	1.96194	0.00605732
AT3G50700	AtIDD2	3:18840410-18842950	Ct3	bot5	5.26423	12.8095	1.28292	5.35336	0.000583892
AT2G28720	AT2G28720	2:12326977-12327678	Ct3	aba2	24.5242	39.7516	0.69681	3.00369	0.000583892
AT5G55560	WNK11	5:22506301-22507879	Ct3	aba3	5.84324	9.47104	0.696756	2.49422	0.000583892
AT5G37840	AT5G37840	5:15062007-15063402	Ct3	Ct4	0.646453	1.69216	1.38825	2.00569	0.0140732
AT1G31935	AT1G31935	1:11469481-11470010	Ct3	aba3	22.4479	36.3829	0.696679	2.68396	0.000583892
AT4G25760	ATGDU2	4:13116075-13116838	aba3	aba2	16.1464	26.1692	0.696663	2.79698	0.000583892
AT1G02230	ANAC004	1:435173-436776	bot5	Ct4	2.04852	1.11811	-0.873515	-1.65363	0.0367844
AT1G50560	CYP705A25	1:18724206-18728289	Ct3	aba2	9.8428	15.9521	0.696609	1.68671	0.0313809
AT1G46768	RAP2.1	1:17265700-17266536	Ct3	aba2	15.5514	25.2029	0.696545	2.84701	0.000583892
AT5G62340	AT5G62340	5:25033517-25034404	Ct3	aba3	230.545	373.618	0.696517	3.52032	0.000583892
AT1G64210	AT1G64210	1:23831032-23832863	Ct3	bot5	0.964118	2.34493	1.28227	2.96316	0.000583892
AT5G19530	ACL5	5:6588957-6591363	Ct3	Ct4	60.2606	157.633	1.38728	7.11744	0.000583892
AT3G18200	AT3G18200	3:6234305-6236091	Ct3	aba2	13.0702	21.1777	0.696265	3.1061	0.000583892
AT5G36220	CYP81D1	5:14253689-14256033	aba3	bot5	1.18796	1.9247	0.696146	1.60924	0.0384305
AT5G05890	UGT76C5	5:1772542-1774113	Ct3	aba3	16.7389	27.1199	0.696145	3.31397	0.000583892
AT4G29690	AT4G29690	4:14540906-14542481	bot5	Ct4	86.771	47.4817	-0.869841	-4.45453	0.000583892
AT3G13700	AT3G13700	3:4490627-4493831	Ct3	aba3	8.482	13.7414	0.696051	2.85163	0.000583892
AT3G14225	GLIP4	3:4734615-4735993	aba3	bot5	2.25355	3.65065	0.695955	1.73864	0.022205
AT1G65680	ATEXPB2	1:24427265-24428399	Ct3	Ct4	4.07387	10.6394	1.38495	3.91072	0.000583892
AT3G45780	PHOT1	3:16816865-16824210	Ct3	aba2	7.8616	12.7352	0.695926	3.34556	0.000583892
AT1G66173	AT1G66173	1:24642585-24644068	Ct3	Ct4	0.338189	0.883045	1.38466	1.9342	0.0216476
AT5G40450	AT5G40450	5:16184649-16195651	Ct3	aba3	21.0618	34.1113	0.695623	3.47442	0.000583892
AT4G27740	AT4G27740	4:13839074-13839763	Ct3	Ct4	10.8876	28.4279	1.38463	4.51082	0.000583892
AT4G23400	PIP1D	4:12220742-12222371	Ct3	bot5	32.2614	78.4569	1.28209	6.33386	0.000583892
AT5G15290	CASP5	5:4967010-4968035	bot5	Ct4	11.7455	6.44641	-0.865544	-2.7628	0.000583892
AT5G56370	AT5G56370	5:22835981-22837941	aba3	bot5	1.40948	2.28166	0.694919	1.67312	0.0333666
AT4G23250	EMB1290	4:12162003-12167026	aba3	bot5	0.937367	1.51733	0.694847	1.87433	0.0121987
AT1G78520	AT1G78520	1:29537975-29538656	Ct3	aba3	10.6812	17.2885	0.694739	1.6586	0.0303667
AT1G69450	AT1G69450	1:26106910-26110267	Ct3	aba2	32.0804	51.9244	0.694723	3.60657	0.000583892
AT3G21560	UGT84A2	3:7595805-7597577	aba3	aba2	5.14096	8.32087	0.694696	2.67876	0.000583892
AT1G02340	HFR1	1:465717-467844	Ct3	aba3	4.57689	7.40653	0.69443	2.30443	0.00157702
AT1G78260	AT1G78260	1:29446984-29450515	Ct3	aba2	28.962	46.859	0.694166	3.45816	0.000583892
AT5G54770	THI1	5:22246591-22248332	aba3	aba2	7.68329	12.4289	0.693902	2.84482	0.000583892
AT4G13290	CYP71A19	4:7740282-7742857	aba3	aba2	16.6037	26.853	0.693572	3.4086	0.000583892
AT1G09090	ATRBOHB	1:2932738-2939326	Ct3	bot5	3.48249	8.46551	1.28148	2.8207	0.000583892
AT1G64400	LACS3	1:23915597-23919783	Ct3	aba3	5.82181	9.4138	0.69331	2.96167	0.000583892
AT3G16240	DELTA-TIP	3:5505403-5508414	Ct3	aba3	131.831	213.168	0.693302	3.51052	0.000583892
AT5G65140	TPPJ	5:26019587-26022222	aba3	aba2	4.693	7.58643	0.692911	2.28559	0.000583892
AT3G05640	AT3G05640	3:1640392-1643253	Ct3	bot5	6.06967	14.7467	1.2807	5.18442	0.000583892
AT1G02460	AT1G02460	1:504672-507204	Ct3	aba2	1.47306	2.38054	0.692474	1.79431	0.0182434
AT1G16530	LBD3	1:5651369-5652883	aba3	bot5	4.97657	13.7292	1.46403	4.02743	0.000583892
AT4G16008	AT4G16008	4:9067829-9068512	Ct3	bot5	15.5769	37.7993	1.27895	5.07174	0.000583892
AT1G61520	LHCA3	1:22699714-22701383	aba3	bot5	3.29003	5.31615	0.692281	2.04188	0.00530855
AT3G54880	AT3G54880	3:20336855-20338522	Ct3	aba2	47.7531	77.1427	0.691935	3.40102	0.000583892
AT1G58190	RLP9	1:21540631-21548112	Ct3	aba3	6.34578	10.2513	0.691933	3.18259	0.000583892
AT3G20160	AT3G20160	3:7038994-7040029	Ct3	aba2	2.8862	4.66216	0.691824	1.79803	0.0143837
AT5G28300	AT5G28300	5:10292650-10295283	aba3	aba2	1.99883	3.2287	0.691801	2.13049	0.00492837
AT3G19710	BCAT4	3:6843661-6849497	aba3	aba2	25.644	41.4218	0.691773	3.42535	0.000583892
AT4G01925	AT4G01925	4:833172-834340	Ct3	aba3	5.0439	8.14719	0.691763	2.05638	0.00605732
AT5G36220	CYP81D1	5:14253689-14256033	Ct3	Ct4	0.888353	2.31546	1.3821	3.03512	0.000583892
AT1G64300	AT1G64300	1:23863065-23866045	Ct3	aba2	0.946762	1.52921	0.691716	1.77935	0.0158989
AT2G46860	AtPPa3	2:19253687-19255275	aba3	aba2	7.54308	12.1835	0.691707	2.37559	0.00157702
AT3G23800	SBP3	3:8581653-8583835	Ct3	bot5	6.01468	14.5916	1.27858	5.19635	0.000583892
AT1G77400	AT1G77400	1:29085810-29086864	aba3	aba2	9.04429	14.6054	0.691421	2.65455	0.000583892
AT1G69360	AT1G69360	1:26072283-26076254	Ct3	aba2	7.19721	11.6217	0.691316	3.28617	0.000583892
AT3G20590	AT3G20590	3:7191685-7192453	Ct3	aba2	8.36861	13.5122	0.691201	2.30712	0.000583892
AT5G49290	ATRLP56	5:19980194-19983869	aba3	bot5	0.853769	1.37851	0.691196	1.7264	0.0219256
AT5G14020	AT5G14020	5:4523519-4525863	Ct3	aba2	7.86685	12.7014	0.691133	2.8173	0.000583892
AT3G51710	AT3G51710	3:19182483-19183996	Ct3	aba3	3.09532	4.99748	0.691113	2.12904	0.00247611
AT1G62320	AT1G62320	1:23041667-23044855	Ct3	aba3	1.79845	2.90326	0.690925	2.10185	0.00374043
AT2G20230	AT2G20230	2:8725540-8730500	Ct3	aba3	46.2745	74.7004	0.690899	3.30821	0.000583892
AT1G16120	WAKL1	1:5522638-5524983	Ct3	aba3	3.4156	5.51317	0.690742	2.54511	0.000583892
AT2G19110	HMA4	2:8278880-8286445	Ct3	aba2	28.8039	46.4914	0.690701	3.55074	0.000583892
AT4G03510	RMA1	4:1556887-1559428	Ct3	Ct4	7.81384	20.3415	1.38033	5.94762	0.000583892
AT2G39705	RTFL8	2:16556855-16557577	Ct3	aba3	19.3292	31.1845	0.690051	2.84666	0.000583892
AT1G30650	WRKY14	1:10868302-10871297	Ct3	aba2	34.5	55.6572	0.689972	3.5413	0.000583892
AT3G21340	AT3G21340	3:7511786-7515937	Ct3	aba2	2.32274	3.74691	0.689876	2.39671	0.000583892
AT4G28703	AT4G28703	4:14166268-14166928	Ct3	bot5	8.07554	19.5893	1.27844	3.79808	0.000583892
AT3G18770	AT3G18770	3:6459883-6463059	Ct3	aba2	5.51973	8.90293	0.689684	2.91984	0.000583892
AT5G24165	AT5G24165	5:8188559-8189276	Ct3	aba3	123.598	199.304	0.689315	3.48569	0.000583892
AT4G00355	AT4G00355	4:154704-156376	Ct3	aba3	26.6426	42.9604	0.689272	3.40991	0.000583892
AT1G47655	DOF1.6	1:17525364-17526306	Ct3	aba2	5.17634	8.34524	0.689021	2.13508	0.00492837
AT1G73340	AT1G73340	1:27573115-27575419	Ct3	aba3	7.6355	12.3093	0.688955	2.90539	0.000583892
AT4G02770	PSAD-1	4:1229110-1229945	aba3	aba2	8.81131	14.204	0.688869	2.40225	0.000583892
AT1G78950	BAS	1:29684431-29688673	aba3	bot5	2.06194	3.32378	0.688822	2.23489	0.00157702
AT4G20070	ATAAH	4:10861454-10864696	Ct3	aba2	9.04053	14.5721	0.688732	3.05821	0.000583892
AT2G31800	AT2G31800	2:13518210-13523708	Ct3	aba3	31.7417	51.1627	0.688712	3.14389	0.000583892
AT2G35000	ATL9	2:14751573-14753319	Ct3	bot5	9.00719	21.8262	1.27691	5.75458	0.000583892
AT1G17860	AT1G17860	1:6149300-6152222	Ct3	aba3	591.818	953.449	0.688003	3.22	0.000583892
AT3G52450	PUB22	3:19440738-19442383	Ct3	Ct4	12.4011	32.2419	1.37847	6.49643	0.000583892
AT5G67190	DEAR2	5:26809134-26809689	Ct3	aba2	5.38764	8.6778	0.687677	1.69097	0.0318755
AT2G37478	CPuORF52	2:15737841-15742838	Ct3	aba3	43.1572	69.5106	0.687632	2.68366	0.000583892
AT3G01516	AT3G01516	3:207335-208086	Ct3	aba2	6.4693	10.419	0.687529	2.08394	0.00414377
AT5G15970	KIN2	5:5211910-5212665	aba3	aba2	48.723	78.4623	0.687396	2.99012	0.000583892
AT3G46690	UGT76E4	3:17197625-17199337	Ct3	Ct4	9.79473	25.4552	1.37788	6.24516	0.000583892
AT3G62930	GRXS6	3:23261441-23261927	Ct3	Ct4	2.07731	5.39698	1.37743	2.28853	0.00454048
AT4G11530	CRK34	4:6987092-6989599	Ct3	Ct4	3.82372	9.93293	1.37724	5.33211	0.000583892
AT3G22968	CPuORF59	3:8152037-8154149	Ct3	aba3	45.617	73.4467	0.687127	3.56242	0.000583892
AT5G04860	AT5G04860	5:1411564-1414677	Ct3	aba2	13.0867	21.0704	0.687118	3.43517	0.000583892
AT1G05810	ARA	1:1748313-1749460	Ct3	aba3	14.661	23.6039	0.687043	2.82783	0.000583892
AT4G27290	AT4G27290	4:13666280-13669202	Ct3	Ct4	1.89672	4.92455	1.37648	4.51866	0.000583892
AT4G14870	SECE1	4:8517191-8517902	Ct3	aba2	3.1175	5.01835	0.686822	1.55611	0.0449598
AT1G18330	EPR1	1:6305965-6308013	Ct3	Ct4	5.91693	15.347	1.37504	5.49624	0.000583892
AT2G31945	AT2G31945	2:13581580-13582126	Ct3	aba2	48.9488	78.7651	0.686281	3.13862	0.000583892
AT4G29750	AT4G29750	4:14569727-14573177	Ct3	aba2	5.48679	8.82871	0.68624	3.00983	0.000583892
AT1G01380	ETC1	1:147152-147942	aba3	aba2	4.33063	6.96825	0.686218	1.57166	0.0421602
AT3G26710	CCB1	3:9813370-9814750	Ct3	aba2	1.76639	2.8419	0.686048	1.55646	0.0463313
AT1G02460	AT1G02460	1:504672-507204	Ct3	aba3	1.47306	2.36981	0.685956	1.78062	0.018816
AT1G09090	ATRBOHB	1:2932738-2939326	Ct3	Ct4	3.48249	9.03228	1.37497	3.15371	0.000583892
AT3G13750	BGAL1	3:4510964-4516298	Ct3	aba2	27.2647	43.8565	0.685753	3.5472	0.000583892
AT4G09300	AT4G09300	4:5898797-5901014	bot5	Ct4	3.55878	1.95439	-0.86467	-2.04271	0.00856443
AT2G43550	ATTI6	2:18073233-18075498	Ct3	bot5	11.0429	26.7307	1.27538	4.08381	0.000583892
AT2G28970	AT2G28970	2:12443918-12448163	Ct3	bot5	2.98457	7.22014	1.2745	4.8035	0.000583892
AT5G44900	AT5G44900	5:18135445-18136438	Ct3	aba2	2.44292	3.92854	0.685387	1.55527	0.0476433
AT1G67328	AT1G67328	1:25213842-25215174	Ct3	aba3	121.756	195.794	0.685341	2.95348	0.000583892
AT4G37750	ANT	4:17739513-17742401	aba3	aba2	5.82022	9.3589	0.685265	2.86486	0.000583892
AT5G44582	AT5G44582	5:17980861-17981807	Ct3	bot5	3.2538	7.85797	1.27203	2.10132	0.00890055
AT2G28190	CSD2	2:12014497-12016569	Ct3	aba2	17.7956	28.6092	0.684961	3.00454	0.000583892
AT4G37730	AtbZIP7	4:17723665-17724915	Ct3	bot5	23.0236	55.5076	1.26957	6.21112	0.000583892
AT3G46880	AT3G46880	3:17265292-17266266	Ct3	bot5	8.04064	19.3582	1.26757	3.40819	0.000583892
AT1G16905	AT1G16905	1:5782454-5783840	Ct3	aba2	3.05561	4.91146	0.68469	2.07182	0.00290725
AT5G55170	SUM3	5:22385306-22386114	Ct3	Ct4	5.49973	14.2487	1.37339	3.56818	0.000583892
AT2G30600	AT2G30600	2:13036875-13042586	Ct3	Ct4	30.7137	79.5449	1.37289	6.95915	0.000583892
AT1G68450	AT1G68450	1:25661500-25662239	Ct3	aba3	23.9867	38.5485	0.684442	2.97068	0.000583892
AT1G02340	HFR1	1:465717-467844	Ct3	Ct4	4.57689	11.8526	1.37277	4.7912	0.000583892
AT4G05150	AT4G05150	4:2660337-2662908	Ct3	aba2	53.6376	86.1671	0.683893	3.53282	0.000583892
AT1G13490	AT1G13490	1:4624714-4626064	Ct3	Ct4	0.530093	1.37269	1.37269	1.98679	0.0170851
AT1G14185	AT1G14185	1:4850273-4852096	aba3	bot5	5.27323	8.46893	0.683492	2.63053	0.000583892
AT4G12690	AT4G12690	4:7480640-7482150	Ct3	aba3	1.98039	3.18017	0.683319	1.78952	0.0149902
AT1G19968	AT1G19968	1:6930260-6930985	Ct3	bot5	1.38659	3.33369	1.26558	2.22801	0.00332839
AT2G46220	AT2G46220	2:18979470-18980770	Ct3	bot5	16.4871	39.6344	1.26541	5.79965	0.000583892
AT4G02075	PIT1	4:913418-916476	Ct3	aba2	6.29505	10.1071	0.683082	2.16171	0.00203498
AT1G34510	PER8	1:12615732-12617032	Ct3	aba2	2.72263	4.36988	0.682591	1.85991	0.0149902
AT3G50480	HR4	3:18733067-18734388	Ct3	Ct4	3.04536	7.87866	1.37134	3.89414	0.000583892
AT2G01430	ATHB17	2:187797-190369	Ct3	Ct4	6.03509	15.6121	1.37122	4.475	0.000583892
AT1G31240	AT1G31240	1:11163857-11164928	Ct3	aba2	2.66706	4.28009	0.682394	1.76382	0.0146933
AT3G16240	DELTA-TIP	3:5505403-5508414	bot5	Ct4	236.058	129.647	-0.86455	-4.31996	0.000583892
AT3G50700	AtIDD2	3:18840410-18842950	Ct3	aba2	5.26423	8.4473	0.682268	2.74913	0.000583892
AT3G47160	AT3G47160	3:17359987-17362118	Ct3	bot5	21.3545	51.3249	1.26512	6.12904	0.000583892
AT1G53830	ATPME2	1:20098521-20100889	Ct3	aba3	18.9518	30.4034	0.681893	3.36733	0.000583892
AT2G31085	CLE6	2:13254177-13254706	Ct3	bot5	11.4788	27.5857	1.26495	4.12395	0.000583892
AT1G16905	AT1G16905	1:5782454-5783840	Ct3	bot5	3.05561	7.33869	1.26406	4.0045	0.000583892
AT2G27550	ATC	2:11773250-11774681	aba3	aba2	13.1384	21.0742	0.681685	2.5878	0.000583892
AT4G31450	AT4G31450	4:15255622-15258812	Ct3	aba3	13.0922	20.9986	0.681585	3.26376	0.000583892
AT5G25260	FLOT2	5:8752683-8754485	Ct3	Ct4	2.05102	5.29753	1.36898	4.07706	0.000583892
AT4G37730	AtbZIP7	4:17723665-17724915	Ct3	aba2	23.0236	36.9254	0.681503	3.28681	0.000583892
AT1G31330	PSAF	1:11214823-11216037	Ct3	Ct4	11.252	29.0462	1.36816	5.54642	0.000583892
AT3G25510	AT3G25510	3:9260837-9268797	Ct3	aba3	0.645192	1.03441	0.681014	2.05618	0.00374043
AT5G09440	EXL4	5:2938346-2939461	Ct3	aba3	54.3038	87.0562	0.680893	3.48488	0.000583892
AT3G47620	AtTCP14	3:17558848-17560767	Ct3	aba3	23.6807	37.9609	0.680804	3.45117	0.000583892
AT1G75540	STH2	1:28366026-28367652	Ct3	aba3	134.618	215.796	0.680788	3.46167	0.000583892
AT2G22570	ATNIC1	2:9589434-9590879	Ct3	aba2	6.40857	10.2721	0.680661	2.27541	0.00157702
AT2G35550	BPC7	2:14929280-14930892	Ct3	bot5	0.827711	1.9854	1.26223	1.96552	0.0105756
AT4G17560	AT4G17560	4:9780278-9782183	Ct3	aba2	5.57048	8.92757	0.680465	2.33813	0.00109808
AT5G02840	LCL1	5:648703-651972	Ct3	aba3	26.6176	42.6581	0.680438	3.33174	0.000583892
AT5G02400	PLL2	5:513560-515896	Ct3	Ct4	4.69184	12.1053	1.36742	5.58502	0.000583892
AT1G28620	AT1G28620	1:10056192-10057819	Ct3	aba3	7.79373	12.4868	0.680023	2.84824	0.000583892
AT2G29995	PSY3	2:12796906-12799419	Ct3	aba2	23.2947	37.3122	0.679646	2.62467	0.000583892
AT3G21180	ACA9	3:7425518-7432200	Ct3	aba3	3.10081	4.96626	0.679515	2.81923	0.000583892
AT1G54095	AT1G54095	1:20192961-20193867	Ct3	bot5	5.65054	13.5471	1.26152	3.98359	0.000583892
AT1G64160	AT1G64160	1:23814009-23814839	aba3	bot5	5.3213	8.52077	0.679205	2.00562	0.00605732
AT5G18850	AT5G18850	5:6286846-6287590	Ct3	bot5	26.9401	64.4327	1.25804	5.60625	0.000583892
AT1G14687	AtHB32	1:5047802-5048612	Ct3	Ct4	1.06467	2.74132	1.36446	2.27074	0.00492837
AT3G28740	CYP81D1	3:10784888-10790553	Ct3	aba2	109.771	175.74	0.678943	2.81254	0.000583892
AT5G03310	AT5G03310	5:799223-799706	Ct3	bot5	1.79661	4.29596	1.2577	1.93191	0.023556
AT2G39000	AT2G39000	2:16286335-16287970	Ct3	aba3	7.80027	12.4853	0.678631	2.48289	0.000583892
AT1G51830	AT1G51830	1:19243024-19246010	Ct3	aba2	41.9833	67.1932	0.678501	3.48769	0.000583892
AT4G22214	AT4G22214	4:11755309-11756195	Ct3	aba2	17.8748	28.6064	0.678407	2.81054	0.000583892
AT3G59370	AT3G59370	3:21941864-21942571	Ct3	aba3	66.3156	106.129	0.678401	3.19971	0.000583892
AT1G49030	PCR6	1:18136704-18137946	Ct3	bot5	3.80792	9.09872	1.25666	3.53363	0.000583892
AT1G80160	AT1G80160	1:30151002-30152190	aba3	bot5	5.69231	9.10615	0.677826	2.08306	0.00530855
AT1G02300	AT1G02300	1:453287-455463	Ct3	Ct4	1.51921	3.90212	1.36094	3.21928	0.000583892
AT1G55810	UKL3	1:20860608-20864266	Ct3	aba3	11.7347	18.7702	0.677659	3.13754	0.000583892
AT4G35770	SEN1	4:16944940-16946192	Ct3	Ct4	24.8068	63.6973	1.3605	5.82574	0.000583892
AT5G12270	AT5G12270	5:3970130-3971301	Ct3	aba2	6.42879	10.2813	0.677404	2.36544	0.00157702
AT5G58350	WNK4	5:23582494-23587801	Ct3	aba2	24.5922	39.326	0.677281	3.25159	0.000583892
AT3G03500	AT3G03500	3:832928-834350	Ct3	Ct4	5.4715	14.0446	1.36	4.27647	0.000583892
AT5G48900	AT5G48900	5:19825136-19829092	bot5	Ct4	17.9738	9.8812	-0.863135	-3.78831	0.000583892
AT1G58180	ATBCA6	1:21537769-21539914	Ct3	bot5	18.753	44.805	1.25654	5.85455	0.000583892
AT1G23760	JP630	1:8402045-8404301	Ct3	bot5	10.0384	23.9495	1.25446	5.93266	0.000583892
AT2G21140	ATPRP2	2:9060624-9062091	aba3	aba2	10.0803	16.1166	0.677018	2.66725	0.000583892
AT5G53590	AT5G53590	5:21771810-21772794	Ct3	aba2	77.4959	123.9	0.676979	3.48574	0.000583892
AT5G02400	PLL2	5:513560-515896	Ct3	bot5	4.69184	11.1932	1.25439	5.08988	0.000583892
AT2G31730	AT2G31730	2:13487567-13489679	Ct3	Ct4	2.31969	5.94125	1.35684	3.4589	0.000583892
AT1G14750	SDS	1:5079406-5082520	bot5	Ct4	2.1041	1.15859	-0.860834	-1.81554	0.022478
AT1G64160	AT1G64160	1:23814009-23814839	aba3	aba2	5.3213	8.50294	0.676183	1.99307	0.00568443
AT5G18130	AT5G18130	5:5995478-5997498	Ct3	aba3	38.6247	61.7147	0.676091	3.43941	0.000583892
AT1G54970	ATPRP1	1:20504999-20506488	aba3	aba2	33.9782	54.2858	0.675968	3.26876	0.000583892
AT1G70500	AT1G70500	1:26566578-26568729	aba3	bot5	3.09093	4.9373	0.675681	2.06638	0.00605732
AT3G01480	CYP38	3:188383-190851	Ct3	bot5	2.78053	6.62517	1.25259	4.13167	0.000583892
AT1G57590	AT1G57590	1:21327359-21329763	Ct3	bot5	3.85604	9.187	1.25248	4.36304	0.000583892
AT5G03960	IQD12	5:1068259-1069978	Ct3	aba2	3.61342	5.77141	0.67556	2.1331	0.00414377
AT4G37340	CYP81D3	4:17564849-17566787	Ct3	bot5	3.68543	8.76299	1.24959	4.48912	0.000583892
AT3G60370	FKBP20-2	3:22314731-22316550	Ct3	bot5	1.82067	4.32119	1.24696	2.8853	0.000583892
AT2G45470	FLA8	2:18742539-18744111	Ct3	aba2	178.061	284.307	0.675075	3.29613	0.000583892
AT2G25450	GSL-OH	2:10829915-10831655	Ct3	aba3	199.344	318.259	0.674939	3.2679	0.000583892
AT5G60400	AT5G60400	5:24291139-24292162	Ct3	aba3	15.7019	25.0672	0.674863	2.30786	0.00109808
AT5G07770	AT5G07770	5:2474641-2479402	Ct3	Ct4	17.5182	44.8223	1.35537	6.87256	0.000583892
AT3G51290	AT3G51290	3:19039511-19044372	Ct3	aba2	3.45985	5.52289	0.674713	2.46793	0.000583892
AT5G25120	CYP71B11	5:8662098-8664533	Ct3	aba2	1.96382	3.13466	0.674644	1.90834	0.00923472
AT5G46090	AT5G46090	5:18693484-18694129	Ct3	aba3	17.2159	27.4781	0.674543	2.5967	0.000583892
AT1G12560	ATEXPA7	1:4276518-4277899	Ct3	aba2	22.0565	35.2032	0.674502	3.07573	0.000583892
AT5G57685	ATGDU3	5:23366003-23366867	Ct3	aba3	72.8694	116.302	0.674491	3.46017	0.000583892
AT5G47950	AT5G47950	5:19417030-19418546	Ct3	aba2	4.98701	7.95892	0.674397	2.45106	0.00109808
AT3G23510	AT3G23510	3:8427659-8433314	aba3	bot5	3.74162	5.96916	0.673866	2.77765	0.000583892
AT1G50290	AT1G50290	1:18627558-18628434	Ct3	aba3	2.98484	4.76176	0.673841	1.64878	0.0306318
AT1G76560	CP12-3	1:28728252-28728853	Ct3	bot5	20.0894	47.6558	1.24621	5.0478	0.000583892
AT1G73655	FKBP17-3	1:27690358-27691814	Ct3	Ct4	3.83133	9.79411	1.35407	3.82576	0.000583892
AT2G02070	AtIDD5	2:505486-509425	Ct3	aba2	4.4643	7.12151	0.67375	2.6398	0.000583892
AT2G44740	CYCP4	2:18441988-18443399	Ct3	aba3	13.8489	22.0895	0.673588	2.82849	0.000583892
AT3G53800	Fes1B	3:19930860-19932892	Ct3	Ct4	1.04421	2.66807	1.35339	2.87048	0.000583892
AT1G30210	TCP24	1:10627184-10630610	aba3	aba2	13.5275	21.573	0.673328	3.11088	0.000583892
AT3G01670	AT3G01670	3:247233-250470	aba3	aba2	13.1405	20.9506	0.672971	3.35575	0.000583892
AT2G39570	AT2G39570	2:16507895-16510198	Ct3	aba2	43.029	68.6027	0.672956	3.42705	0.000583892
AT4G03030	OR23	4:1335728-1337368	Ct3	aba3	18.3138	29.1955	0.67281	3.27645	0.000583892
AT3G32030	TPS30	3:13032457-13035348	bot5	Ct4	6.1979	3.41833	-0.858488	-2.99962	0.000583892
AT5G13150	ATEXO70C1	5:4172828-4174930	Ct3	aba2	4.58208	7.30326	0.672539	2.6296	0.000583892
AT2G39420	AT2G39420	2:16460363-16463061	Ct3	aba3	34.8442	55.5265	0.672256	3.37586	0.000583892
AT4G22030	AT4G22030	4:11672395-11675575	Ct3	Ct4	0.201271	0.514085	1.35287	1.72377	0.0496242
AT1G48260	CIPK17	1:17813975-17817283	Ct3	aba3	9.23002	14.7078	0.672175	2.88405	0.000583892
AT1G67910	AT1G67910	1:25471287-25472440	Ct3	aba3	5.62722	8.96668	0.672151	1.86591	0.0112275
AT1G78815	LSH7	1:29631742-29632745	aba3	bot5	3.55941	5.67118	0.672008	1.87838	0.013145
AT1G30370	AT1G30370	1:10719168-10720758	Ct3	Ct4	3.70128	9.45269	1.3527	4.79432	0.000583892
AT5G48545	HINT3	5:19676116-19678109	Ct3	aba2	10.4494	16.6486	0.671982	2.50121	0.000583892
AT4G27410	RD26	4:13707239-13709149	Ct3	aba2	8.44708	13.458	0.671942	2.59027	0.000583892
AT3G26290	CYP71B26	3:9632681-9634470	Ct3	Ct4	13.3082	33.9337	1.3504	6.39858	0.000583892
AT1G11540	AT1G11540	1:3874436-3877155	Ct3	bot5	3.16146	7.49621	1.24557	3.32107	0.000583892
AT3G01760	AT3G01760	3:273298-275270	Ct3	bot5	1.11876	2.65108	1.24468	2.71687	0.000583892
AT5G02350	AT5G02350	5:495310-497266	Ct3	aba3	10.6705	16.9939	0.671388	3.10805	0.000583892
AT3G54580	AT3G54580	3:20200687-20203782	aba3	aba2	896.963	1428.45	0.671329	1.68849	0.0259671
AT1G73600	NMT3	1:27669151-27673572	aba3	bot5	5.76191	9.17312	0.670866	1.83924	0.0474209
AT5G63190	AT5G63190	5:25345541-25348796	Ct3	aba2	26.108	41.563	0.670805	3.00855	0.000583892
AT3G20960	CYP705A33	3:7345435-7347104	Ct3	aba3	13.4488	21.4097	0.670786	3.11316	0.000583892
AT1G54890	AT1G54890	1:20463082-20464470	Ct3	Ct4	17.4539	44.4386	1.34827	6.23484	0.000583892
AT2G30100	AT2G30100	2:12847827-12849669	Ct3	aba3	2.51924	4.00927	0.670348	2.02719	0.00605732
AT1G70460	RHS10	1:26555845-26559284	Ct3	aba2	12.7162	20.2362	0.670278	3.23527	0.000583892
AT2G42060	AT2G42060	2:17548094-17549069	Ct3	bot5	9.61191	22.7731	1.24444	4.90064	0.000583892
AT5G61250	AtGUS1	5:24629255-24635303	Ct3	bot5	7.91819	18.7397	1.24286	2.97733	0.000583892
AT1G69900	AT1G69900	1:26326380-26327831	Ct3	Ct4	3.44176	8.75693	1.34728	4.42382	0.000583892
AT4G24026	AT4G24026	4:12486201-12486855	Ct3	aba2	39.1903	62.3501	0.669894	2.54129	0.000583892
AT3G04070	anac047	3:1061525-1063103	Ct3	aba2	55.7046	88.6184	0.66981	3.45262	0.000583892
AT1G11440	AT1G11440	1:3849359-3850662	Ct3	aba2	4.18204	6.65226	0.669639	2.19443	0.00492837
AT2G25680	MOT1	2:10933060-10934551	aba3	bot5	1.79877	2.86098	0.669503	1.72693	0.0227436
AT2G43570	CHI	2:18076223-18077463	Ct3	Ct4	113.96	289.768	1.34637	6.77964	0.000583892
AT4G15630	AT4G15630	4:8917429-8918852	aba3	aba2	3.88977	6.18667	0.669477	1.77111	0.0155969
AT4G37330	CYP81D4	4:17562344-17564596	Ct3	aba3	19.7897	31.4728	0.669358	3.31762	0.000583892
AT1G47655	DOF1.6	1:17525364-17526306	Ct3	Ct4	5.17634	13.1555	1.34566	4.39154	0.000583892
AT1G73660	AT1G73660	1:27691892-27697211	Ct3	aba2	4.76926	7.58454	0.669295	3.06517	0.000583892
AT4G29550	AT4G29550	4:14502211-14503847	Ct3	bot5	0.375964	0.88906	1.24169	1.64128	0.0491698
AT2G15350	FUT10	2:6688139-6689462	Ct3	Ct4	0.540162	1.36958	1.34227	2.15207	0.00642782
AT5G53830	AT5G53830	5:21857049-21857984	aba3	aba2	10.4754	16.6552	0.668972	2.56603	0.00109808
AT5G22860	AT5G22860	5:7639317-7642984	aba3	bot5	4.16262	6.61828	0.668964	2.23983	0.00109808
AT1G13260	RAV1	1:4542167-4543742	Ct3	aba3	14.9376	23.7492	0.668926	3.10477	0.000583892
AT5G18850	AT5G18850	5:6286846-6287590	Ct3	Ct4	26.9401	68.2968	1.34206	6.00438	0.000583892
AT3G62040	AT3G62040	3:22973003-22976583	Ct3	aba2	315.556	501.672	0.668846	3.15131	0.000583892
AT2G40080	ELF4	2:16734293-16734912	Ct3	bot5	8.76479	20.7184	1.24112	3.98174	0.000583892
AT2G20340	AT2G20340	2:8779734-8782772	aba3	bot5	4.48883	7.13491	0.668557	2.50746	0.000583892
AT4G04692	AT4G04692	4:2375601-2376364	Ct3	aba3	4.31593	6.85888	0.6683	1.76105	0.0137651
AT1G54660	AT1G54660	1:20408412-20411449	aba3	bot5	3.14673	5.00068	0.66827	2.63941	0.000583892
AT1G09530	PIF3	1:3076581-3079539	aba3	bot5	1.14585	1.82044	0.667866	1.63165	0.0331231
AT3G07900	AT3G07900	3:2520773-2523108	Ct3	aba3	4.41283	7.00831	0.667361	2.50692	0.00109808
AT2G26420	PIP5K3	2:11239433-11242239	Ct3	aba2	1.65017	2.62072	0.66735	1.89422	0.00923472
AT3G15358	AT3G15358	3:5178012-5178838	Ct3	bot5	1.6178	3.82103	1.23993	2.30992	0.00454048
AT4G12270	AT4G12270	4:7297807-7299930	Ct3	bot5	4.8709	11.5028	1.23973	4.52834	0.000583892
AT5G65830	ATRLP57	5:26342115-26343321	Ct3	aba3	14.4376	22.9198	0.666763	2.95549	0.000583892
AT5G55110	AT5G55110	5:22367869-22368361	Ct3	bot5	9.36375	22.1027	1.23906	3.6462	0.000583892
AT5G63020	AT5G63020	5:25281713-25286002	Ct3	Ct4	2.40311	6.08566	1.34051	3.88204	0.000583892
AT1G65850	AT1G65850	1:24494677-24498542	Ct3	bot5	0.494761	1.16758	1.23872	2.83939	0.000583892
AT3G54880	AT3G54880	3:20336855-20338522	Ct3	aba3	47.7531	75.8016	0.666633	3.30514	0.000583892
AT5G51160	AT5G51160	5:20792210-20795399	Ct3	aba3	8.43373	13.3861	0.666495	2.57665	0.000583892
AT3G05980	AT3G05980	3:1795336-1796486	Ct3	aba2	5.34772	8.48749	0.666413	2.25161	0.00247611
AT2G07783	AT2G07783	2:3297895-3300043	aba3	aba2	1.72308	2.73428	0.666174	1.94733	0.00856443
AT4G32940	GAMMA-VPE	4:15898834-15903268	Ct3	aba3	89.1865	141.498	0.665887	3.10711	0.000583892
AT4G05120	ENT3	4:2632692-2635000	Ct3	aba3	1.98381	3.14732	0.665851	1.79115	0.0182434
AT3G30390	AT3G30390	3:11976836-11979621	Ct3	Ct4	165.228	417.998	1.33904	6.15533	0.000583892
AT3G45095	AT3G45095	3:16499709-16504054	Ct3	aba3	0.432895	0.686572	0.665394	1.54621	0.0485221
AT2G40420	AT2G40420	2:16877222-16879214	Ct3	aba3	6.08575	9.65135	0.665297	2.6219	0.000583892
AT2G31083	CLE5	2:13252218-13252765	Ct3	Ct4	4.22946	10.6936	1.3382	3.12789	0.000583892
AT3G51360	AT3G51360	3:19064293-19066560	Ct3	bot5	4.03063	9.50635	1.23789	4.30527	0.000583892
AT4G15290	ATCSLB05	4:8721486-8726669	Ct3	bot5	1.44586	3.40746	1.23677	3.77216	0.000583892
AT5G54540	AT5G54540	5:22156497-22158054	Ct3	aba3	40.7014	64.5185	0.664635	3.37825	0.000583892
AT2G24580	AT2G24580	2:10444789-10446242	Ct3	aba2	18.3452	29.0785	0.664551	3.17875	0.000583892
AT1G12220	RPS5	1:4144571-4147911	Ct3	aba2	1.74332	2.76313	0.664461	2.17178	0.00332839
AT4G15290	ATCSLB05	4:8721486-8726669	Ct3	aba2	1.44586	2.29152	0.66438	1.93238	0.00890055
AT5G06630	AT5G06630	5:2036360-2037843	aba3	aba2	91.7506	145.392	0.664158	3.34601	0.000583892
AT1G07590	AT1G07590	1:2336522-2339391	Ct3	aba3	956.183	1514.94	0.663906	1.86921	0.0125105
AT1G69230	SP1L2	1:26026311-26027708	bot5	Ct4	15.894	8.76672	-0.85837	-2.67033	0.000583892
AT4G37225	AT4G37225	4:17516186-17517587	Ct3	Ct4	0.892407	2.25516	1.33746	1.72227	0.0421602
AT2G05510	AT2G05510	2:2015705-2016749	bot5	Ct4	734.27	405.228	-0.857578	-4.18444	0.000583892
AT4G27290	AT4G27290	4:13666280-13669202	Ct3	bot5	1.89672	4.46776	1.23604	4.01767	0.000583892
AT1G62810	AT1G62810	1:23257725-23261966	Ct3	bot5	12.4791	29.3914	1.23588	6.2199	0.000583892
AT5G23010	MAM1	5:7703091-7706896	Ct3	aba2	16.9167	26.7911	0.663303	3.21505	0.000583892
AT1G11180	SCAMP5	1:3745773-3748521	Ct3	aba2	2.05174	3.24929	0.663276	1.5851	0.0389029
AT1G13700	PGL1	1:4693288-4696023	Ct3	aba3	21.3669	33.829	0.662882	2.54413	0.000583892
AT1G49000	AT1G49000	1:18123458-18124165	aba3	bot5	5.73589	9.0777	0.66231	1.87669	0.0112275
AT2G36000	AT2G36000	2:15117074-15118697	Ct3	Ct4	9.85033	24.8681	1.33605	5.89038	0.000583892
AT3G14050	RSH2	3:4650756-4653914	Ct3	aba3	26.1467	41.3775	0.662214	3.42206	0.000583892
AT5G59090	ATSBT4.12	5:23851904-23855275	Ct3	Ct4	22.8886	57.7649	1.33556	6.86951	0.000583892
AT1G13820	AT1G13820	1:4735546-4737808	Ct3	aba2	2.14769	3.39761	0.661734	1.70941	0.0254408
AT3G46690	UGT76E4	3:17197625-17199337	Ct3	aba2	9.79473	15.4933	0.661564	2.90086	0.000583892
AT2G03810	AT2G03810	2:1161028-1164573	Ct3	aba3	6.80286	10.76	0.661459	2.77071	0.000583892
AT5G39790	AT5G39790	5:15932713-15935261	aba3	aba2	1.99337	3.15241	0.661246	1.57018	0.0405505
AT5G16370	AAE5	5:5356604-5358511	Ct3	aba3	25.1992	39.8467	0.661084	3.32983	0.000583892
AT1G03220	AT1G03220	1:787121-788651	Ct3	bot5	552.368	1300.79	1.23569	4.64333	0.000583892
AT3G63430	AT3G63430	3:23420365-23422399	Ct3	aba2	14.7976	23.3948	0.660818	3.18617	0.000583892
AT3G23880	AT3G23880	3:8621985-8623162	Ct3	aba3	2.00985	3.17748	0.660794	1.60281	0.0407873
AT1G18270	AT1G18270	1:6283411-6293871	Ct3	bot5	16.5362	38.8918	1.23384	6.35578	0.000583892
AT4G35100	PIP3	4:16708551-16710289	Ct3	aba2	358.977	567.409	0.660498	3.06311	0.000583892
AT2G36990	SIGF	2:15537257-15540139	Ct3	aba2	1.59103	2.51455	0.660338	1.82709	0.0170851
AT2G29590	AT2G29590	2:12654455-12657296	Ct3	aba2	7.06002	11.1577	0.660293	1.92608	0.00957427
AT5G51500	PME60	5:20917928-20919838	bot5	Ct4	18.0955	10.0009	-0.855505	-3.78153	0.000583892
AT1G74840	AT1G74840	1:28115896-28117405	Ct3	aba3	210.524	332.674	0.660126	3.27269	0.000583892
AT3G29430	AT3G29430	3:11311355-11312792	Ct3	aba2	2.05452	3.24658	0.660122	1.70156	0.0270107
AT5G35630	GS2	5:13830428-13833542	Ct3	aba2	35.3947	55.9212	0.659862	3.35253	0.000583892
AT2G42280	BHLH130	2:17604329-17613519	Ct3	aba3	14.9351	23.5962	0.659848	1.84585	0.0167897
AT1G73655	FKBP17-3	1:27690358-27691814	Ct3	bot5	3.83133	9.00848	1.23344	3.45385	0.000583892
AT1G34180	anac016	1:12448566-12451287	Ct3	aba3	4.32095	6.82542	0.659568	2.49986	0.000583892
AT3G46270	AT3G46270	3:17000640-17004251	Ct3	bot5	0.892098	2.09491	1.23162	2.67697	0.000583892
AT5G38970	BR6OX1	5:15594673-15597885	Ct3	aba2	2.14485	3.38796	0.65954	1.93494	0.00787545
AT5G06730	PER54	5:2079954-2081684	aba3	aba2	15.8275	24.9996	0.659472	3.03175	0.000583892
AT4G37550	AT4G37550	4:17643569-17649055	Ct3	aba3	6.1164	9.66004	0.659347	2.29614	0.00247611
AT1G35330	ATL34	1:12965045-12966113	Ct3	aba3	7.91687	12.5034	0.659314	2.37352	0.000583892
AT1G53680	ATGSTU28	1:20038357-20039117	Ct3	aba2	9.30428	14.694	0.659256	2.13242	0.00332839
AT4G36540	BEE2	4:17243582-17245296	Ct3	Ct4	1.51816	3.82497	1.33313	3.30034	0.000583892
AT5G51795	AT5G51795	5:21043082-21044194	Ct3	Ct4	7.35568	18.5253	1.33256	4.99615	0.000583892
AT1G15040	AT1G15040	1:5177528-5181389	Ct3	aba3	37.7469	59.5997	0.658948	2.22798	0.00247611
AT1G51620	AT1G51620	1:19140129-19141787	Ct3	bot5	1.64121	3.84912	1.22977	3.01721	0.000583892
AT5G24270	SOS3	5:8238533-8243357	Ct3	aba3	8.38711	13.2409	0.658754	2.49083	0.000583892
AT5G49760	AT5G49760	5:20216371-20221299	Ct3	aba3	22.4859	35.4961	0.658637	3.41403	0.000583892
AT3G26720	AT3G26720	3:9816580-9823186	Ct3	bot5	16.7251	39.1757	1.22795	6.30163	0.000583892
AT5G05900	UGT76C3	5:1774512-1776381	bot5	Ct4	4.60446	2.54599	-0.854807	-2.42135	0.00109808
AT1G67740	PSBY	1:25394067-25395154	bot5	Ct4	4.44684	2.45973	-0.854281	-2.18578	0.00290725
AT1G60950	FED A	1:22444389-22445222	Ct3	aba3	22.2779	35.1482	0.657837	2.90652	0.000583892
AT4G25190	QWRF7	4:12914182-12916075	aba3	bot5	1.52484	2.40565	0.65777	1.57042	0.0465548
AT5G67030	ABA1	5:26753509-26757236	Ct3	aba3	12.0666	19.0365	0.65775	3.20596	0.000583892
AT4G00955	AT4G00955	4:412117-413327	Ct3	aba3	3.96038	6.24705	0.657535	2.04769	0.00605732
AT1G25230	PAP4	1:8840401-8842317	Ct3	bot5	20.1226	47.1306	1.22785	5.80409	0.000583892
AT1G08830	CSD1	1:2827060-2838469	Ct3	aba3	19.2694	30.3939	0.657473	2.26968	0.00374043
AT5G58250	AT5G58250	5:23559473-23560513	Ct3	aba3	11.6104	18.3118	0.657353	2.52056	0.000583892
AT5G01250	AT5G01250	5:102292-103770	Ct3	aba3	16.0196	25.2655	0.657328	3.09142	0.000583892
AT5G04770	ATCAT6	5:1379067-1382419	Ct3	aba3	13.0004	20.5033	0.657296	3.12053	0.000583892
AT2G27430	AT2G27430	2:11729825-11733210	Ct3	bot5	4.37271	10.2343	1.22681	4.40232	0.000583892
AT3G11385	AT3G11385	3:3566577-3568878	Ct3	aba3	2.70874	4.27105	0.656973	2.28915	0.00109808
AT4G34240	ALDH3I1	4:16389619-16392824	Ct3	aba3	6.51797	10.2761	0.656801	2.78768	0.000583892
AT5G51795	AT5G51795	5:21043082-21044194	Ct3	aba2	7.35568	11.5967	0.656781	2.34393	0.000583892
AT1G51850	AT1G51850	1:19252846-19256783	Ct3	Ct4	10.1449	25.4876	1.32904	6.53389	0.000583892
AT1G30850	RSH4	1:10985077-10986295	Ct3	aba2	2.43299	3.83522	0.656576	1.72078	0.0202303
AT2G26690	NRT1.4	2:11347146-11351293	aba3	aba2	5.17265	8.15303	0.656432	2.60487	0.000583892
AT3G59710	AT3G59710	3:22054936-22057156	bot5	Ct4	4.87801	2.70174	-0.852402	-2.36453	0.00109808
AT5G54770	THI1	5:22246591-22248332	Ct3	Ct4	5.87748	14.7409	1.32655	5.23453	0.000583892
AT4G28030	AT4G28030	4:13937675-13939144	Ct3	aba3	6.4867	10.2226	0.6562	2.15689	0.00414377
AT5G66052	AT5G66052	5:26416125-26416924	Ct3	aba2	15.8373	24.9562	0.65607	2.62851	0.000583892
AT1G68590	AT1G68590	1:25756599-25758232	aba3	bot5	4.44859	7.00971	0.656005	1.65207	0.0267456
AT5G42250	AT5G42250	5:16894008-16897620	Ct3	aba3	25.608	40.3468	0.65586	3.2544	0.000583892
AT3G56220	AT3G56220	3:20858917-20860531	bot5	Ct4	5.57427	3.09298	-0.849787	-1.96391	0.013145
AT3G46500	AT3G46500	3:17120479-17122745	Ct3	aba2	4.73598	7.46149	0.655799	2.17756	0.00203498
AT3G27350	AT3G27350	3:10125658-10127992	Ct3	aba2	16.9765	26.7436	0.655654	3.09057	0.000583892
AT3G20080	CYP705A15	3:7007868-7013694	Ct3	aba3	9.96866	15.7035	0.655614	2.97031	0.000583892
AT2G41970	AT2G41970	2:17520378-17522756	Ct3	aba3	7.33319	11.5516	0.655578	2.63006	0.000583892
AT3G51660	AT3G51660	3:19164062-19165247	Ct3	aba2	13.4196	21.1367	0.655401	2.39538	0.00109808
AT5G07780	FH19	5:2479513-2482850	Ct3	Ct4	5.06954	12.7141	1.3265	5.29882	0.000583892
AT5G25210	AT5G25210	5:8723957-8725771	Ct3	aba2	4.15253	6.53999	0.655296	1.86447	0.0109012
AT1G72870	AT1G72870	1:27421022-27423184	Ct3	bot5	3.096	7.24551	1.22668	4.26606	0.000583892
AT5G23780	DUF9	5:8017191-8019026	Ct3	bot5	0.654575	1.53166	1.22647	2.17434	0.00716005
AT3G16520	UGT88A1	3:5618439-5620873	Ct3	aba2	10.4331	16.4284	0.655016	2.91048	0.000583892
AT5G58010	LRL3	5:23483544-23484889	Ct3	Ct4	26.6162	66.7444	1.32634	6.17259	0.000583892
AT1G78230	AT1G78230	1:29430224-29432764	bot5	Ct4	0.778074	0.431903	-0.8492	-1.53591	0.0498422
AT2G34330	AT2G34330	2:14486538-14487401	Ct3	Ct4	0.643981	1.61288	1.32454	1.84446	0.0254408
AT1G23210	AtGH9B6	1:8240173-8242129	bot5	Ct4	1.86883	1.04031	-0.845125	-1.76104	0.022478
AT4G04450	WRKY42	4:2218378-2221114	Ct3	bot5	8.27074	19.3505	1.22628	5.31966	0.000583892
AT5G49440	AT5G49440	5:20048238-20049597	Ct3	bot5	35.9531	84.0735	1.22553	6.24629	0.000583892
AT1G07280	AT1G07280	1:2238086-2241217	Ct3	aba3	2.69624	4.24137	0.653584	2.20216	0.00374043
AT1G70581	AT1G70581	1:26616266-26616996	Ct3	Ct4	3.40403	8.51579	1.3229	3.33304	0.000583892
AT1G80570	FBL14	1:30290324-30292420	Ct3	aba3	5.87854	9.24627	0.653415	2.55847	0.000583892
AT5G42785	AT5G42785	5:17156907-17157779	Ct3	aba2	7.91086	12.442	0.653315	1.87755	0.00991511
AT5G01220	SQD2	5:86584-89986	aba3	aba2	23.1772	36.4515	0.653274	3.28215	0.000583892
AT2G04690	AT2G04690	2:1644496-1646355	Ct3	bot5	13.9308	32.5747	1.22548	5.20893	0.000583892
AT4G24310	AT4G24310	4:12600892-12601675	Ct3	aba2	38.8153	61.0247	0.65277	3.12814	0.000583892
AT4G19160	AT4G19160	4:10477295-10480141	Ct3	aba2	112.35	176.615	0.652614	3.23288	0.000583892
AT4G16480	ATINT4	4:9291118-9293203	Ct3	aba2	4.1053	6.45342	0.652577	2.45632	0.000583892
AT1G51400	AT1G51400	1:19050343-19053534	Ct3	Ct4	6.77091	16.9292	1.32209	1.96813	0.0219256
AT3G46590	TRFL1	3:17152774-17156227	Ct3	aba3	14.194	22.3104	0.65243	3.17555	0.000583892
AT1G14860	atnudt18	1:5124741-5126151	Ct3	bot5	23.5057	54.92	1.22432	5.8634	0.000583892
AT1G29540	AT1G29540	1:10327370-10328105	Ct3	Ct4	0.891066	2.22648	1.32116	1.95624	0.0182434
AT5G48360	FH9	5:19595656-19598492	Ct3	aba2	17.2014	27.0333	0.652208	3.30694	0.000583892
AT4G31250	AT4G31250	4:15178924-15181751	Ct3	aba2	4.49069	7.05729	0.652176	1.8959	0.0146933
AT2G20030	ATL12	2:8647812-8648985	Ct3	aba3	4.46828	7.0202	0.651792	2.08658	0.00642782
AT3G02242	AT3G02242	3:420107-420680	Ct3	aba3	11.9858	18.8294	0.651663	1.57404	0.044729
AT1G77520	AT1G77520	1:29130402-29132180	aba3	aba2	20.3851	32.0175	0.651345	3.14503	0.000583892
AT2G18450	SDH1-2	2:7997391-8000804	Ct3	aba2	4.44243	6.97722	0.651302	2.49689	0.000583892
AT5G05630	RMV1	5:1682320-1684191	Ct3	aba2	1.60285	2.51731	0.651247	1.75757	0.0193904
AT5G46040	PTR3-B	5:18671396-18673551	Ct3	bot5	0.898056	2.0965	1.2231	2.71416	0.000583892
AT2G24550	AT2G24550	2:10427855-10429222	Ct3	aba3	60.7641	95.4244	0.651139	3.3544	0.000583892
AT3G15760	AT3G15760	3:5337546-5338467	Ct3	aba3	5.36112	8.4191	0.651131	1.93779	0.0109012
AT1G77060	AT1G77060	1:28951684-28953509	Ct3	bot5	3.70835	8.65456	1.22268	3.87745	0.000583892
AT3G09050	AT3G09050	3:2764650-2766144	Ct3	aba2	2.17306	3.412	0.65089	1.64753	0.0331231
AT2G41560	ACA4	2:17332083-17337269	Ct3	aba2	9.01379	14.1509	0.650692	3.1944	0.000583892
AT1G58520	RXW8	1:21729912-21738652	Ct3	aba3	2.01893	3.16902	0.650448	2.17412	0.00109808
AT4G25400	AT4G25400	4:12981294-12982468	Ct3	aba3	32.7825	51.4512	0.650279	2.88385	0.000583892
AT3G02850	SKOR	3:618408-623558	aba3	bot5	2.5877	4.06106	0.650184	2.17527	0.00414377
AT4G37610	BT5	4:17668950-17672353	Ct3	Ct4	25.9879	64.8544	1.31937	6.30009	0.000583892
AT5G37490	PUB21	5:14887477-14889151	aba3	aba2	2.4246	3.80458	0.64999	1.94583	0.0105756
AT1G01780	AT1G01780	1:278614-284245	Ct3	aba3	49.0148	76.8966	0.649702	2.74312	0.000583892
AT5G01530	LHCB4.1	5:208936-210445	Ct3	bot5	13.2731	30.9644	1.2221	5.46578	0.000583892
AT2G41480	PER25	2:17296811-17298731	Ct3	Ct4	20.4689	51.055	1.31862	6.30635	0.000583892
AT2G23410	ACPT	2:9966129-9967772	Ct3	aba2	4.15578	6.51885	0.649496	1.94525	0.00822218
AT3G63540	AT3G63540	3:23459181-23459804	Ct3	aba2	5.7389	9.00173	0.649428	1.71527	0.0283162
AT5G66570	PSBO-1	5:26568652-26570278	Ct3	Ct4	7.16988	17.8819	1.31848	5.1788	0.000583892
AT3G01420	ALPHA-DOX1	3:159465-162837	Ct3	aba2	602.002	944.037	0.649075	2.29028	0.000583892
AT4G29110	AT4G29110	4:14348800-14349701	Ct3	aba3	4.67133	7.32409	0.648815	1.89473	0.0105756
AT5G52310	COR78	5:21240848-21243613	aba3	bot5	4.05373	6.35495	0.648632	2.55938	0.000583892
AT1G76878	AT1G76878	1:28865499-28868225	Ct3	aba2	24.028	37.6653	0.648524	2.27415	0.00157702
AT2G43550	ATTI6	2:18073233-18075498	Ct3	aba2	11.0429	17.3067	0.648207	1.99662	0.00530855
AT1G58320	PCR9	1:21634122-21635303	Ct3	Ct4	43.5567	108.628	1.31843	5.73949	0.000583892
AT1G47600	BGLU34	1:17491731-17494759	Ct3	aba2	30.8621	48.3636	0.648089	3.27434	0.000583892
AT4G04990	AT4G04990	4:2555089-2557046	Ct3	Ct4	17.3178	43.1753	1.31795	5.81116	0.000583892
AT1G14580	AT1G14580	1:4989561-4992732	Ct3	aba3	3.68999	5.78148	0.647822	2.25891	0.000583892
AT5G43600	ATAAH-2	5:17512475-17515495	Ct3	aba3	19.73	30.9072	0.647551	3.22825	0.000583892
AT1G01240	AT1G01240	1:99893-101834	Ct3	aba2	11.4186	17.8849	0.64736	2.76633	0.000583892
AT5G58330	AT5G58330	5:23577438-23582395	Ct3	bot5	2.61186	6.0806	1.21914	2.04393	0.0112275
AT1G69900	AT1G69900	1:26326380-26327831	Ct3	bot5	3.44176	8.00214	1.21724	3.96057	0.000583892
AT3G51820	ATG4	3:19216002-19219057	Ct3	aba2	1.38967	2.17554	0.64663	1.54221	0.0489619
AT4G11320	AT4G11320	4:6887253-6889059	Ct3	aba2	1007.8	1577.7	0.646618	2.22399	0.00157702
AT4G02270	RHS13	4:992174-993038	Ct3	aba2	54.7458	85.686	0.646312	3.07884	0.000583892
AT4G30170	PER45	4:14762840-14764627	Ct3	aba3	306.61	479.861	0.646213	3.06822	0.000583892
AT4G36670	PLT6	4:17287498-17289590	Ct3	aba2	1.67242	2.61717	0.646066	1.7141	0.0238328
AT1G58180	ATBCA6	1:21537769-21539914	Ct3	aba2	18.753	29.3459	0.646038	2.96651	0.000583892
AT1G03550	SCAMP2	1:885622-887956	Ct3	aba2	16.4437	25.7289	0.645853	2.88669	0.000583892
AT5G67190	DEAR2	5:26809134-26809689	Ct3	bot5	5.38764	12.5239	1.21696	3.14289	0.000583892
AT5G16110	AT5G16110	5:5260603-5262840	Ct3	aba2	156.673	245.101	0.645621	3.18239	0.000583892
AT1G19660	BBD2	1:6799980-6802685	Ct3	bot5	27.4074	63.6825	1.21633	6.11151	0.000583892
AT1G73780	AT1G73780	1:27743871-27744168	aba3	aba2	73.8934	115.587	0.645459	2.59294	0.000583892
AT2G35150	EXL1	2:14817046-14818211	aba3	aba2	4.89233	7.65227	0.645368	2.12855	0.00247611
AT3G54590	ATHRGP1	3:20206159-20208472	aba3	aba2	447.353	699.7	0.645321	2.48092	0.000583892
AT1G48750	AT1G48750	1:18035966-18039405	Ct3	aba3	274.686	429.585	0.645161	2.5655	0.000583892
AT3G63430	AT3G63430	3:23420365-23422399	Ct3	aba3	14.7976	23.1413	0.645104	3.11793	0.000583892
AT5G36180	scpl1	5:14239027-14242135	Ct3	aba3	21.5939	33.7683	0.645044	3.18992	0.000583892
AT4G10500	AT4G10500	4:6491016-6492476	Ct3	aba3	31.0691	48.5841	0.645004	3.14882	0.000583892
AT2G42870	PAR1	2:17836415-17837250	Ct3	aba2	5.3201	8.31908	0.644971	1.90788	0.0109012
AT5G56960	BHLH41	5:23038702-23041174	Ct3	Ct4	1.14158	2.83911	1.31441	2.92564	0.000583892
AT5G56550	OXS3	5:22894501-22896653	Ct3	aba3	12.5373	19.602	0.644769	2.46598	0.000583892
AT4G19860	LCAT4	4:10776656-10780461	Ct3	aba3	53.2848	83.2991	0.644577	3.33518	0.000583892
AT5G22020	AT5G22020	5:7287735-7289482	Ct3	aba2	14.4593	22.6037	0.644559	2.97167	0.000583892
AT1G79910	AT1G79910	1:30054883-30057170	Ct3	aba3	3.8875	6.07703	0.644525	2.14561	0.00332839
AT2G45960	PIP1B	2:18910294-18911982	Ct3	aba2	379.455	593.145	0.644454	2.93803	0.000583892
AT3G22200	POP2	3:7835143-7839467	Ct3	aba2	105.042	164.191	0.644407	3.24258	0.000583892
AT1G74470	CHLP	1:27991164-27993006	Ct3	aba3	4.81094	7.51954	0.644326	2.37054	0.000583892
AT5G61350	AT5G61350	5:24667972-24670501	Ct3	aba3	2.68881	4.20221	0.644182	2.2798	0.00203498
AT5G47040	LON2	5:19093151-19098715	Ct3	aba2	22.5066	35.1723	0.644093	3.32133	0.000583892
AT5G40890	ATCLC-A	5:16378894-16385319	Ct3	aba3	40.0491	62.586	0.644069	3.20173	0.000583892
AT4G00680	ADF8	4:279595-280699	Ct3	aba2	16.9876	26.5462	0.644021	2.50173	0.000583892
AT1G11210	AT1G11210	1:3755676-3756998	Ct3	bot5	3.08273	7.16049	1.21585	3.64016	0.000583892
AT2G21540	SFH3	2:9219323-9224496	Ct3	bot5	1.10001	2.55268	1.21449	3.03519	0.000583892
AT4G03490	AT4G03490	4:1549175-1552784	aba3	aba2	1.55678	2.43238	0.643804	1.75562	0.0208075
AT3G11810	AT3G11810	3:3727795-3729031	Ct3	aba2	28.1323	43.9542	0.643771	3.16586	0.000583892
AT1G72010	TCP22	1:27107566-27109275	Ct3	aba3	13.8663	21.6637	0.643702	3.02911	0.000583892
AT1G77060	AT1G77060	1:28951684-28953509	Ct3	Ct4	3.70835	9.22031	1.31404	4.19263	0.000583892
AT3G21055	PSBTN	3:7376634-7377186	Ct3	bot5	2.28248	5.29124	1.213	2.20989	0.00642782
AT1G03457	AT1G03457	1:860787-864125	Ct3	aba3	13.0658	20.4033	0.64301	3.01199	0.000583892
AT5G05250	AT5G05250	5:1557036-1557998	Ct3	Ct4	0.855813	2.12722	1.3136	2.19748	0.00957427
AT3G51030	ATTRX1	3:18950995-18952050	aba3	aba2	8.26434	12.903	0.64274	1.8587	0.0102439
AT4G37250	AT4G37250	4:17527649-17530506	Ct3	aba3	18.6285	29.0832	0.642671	3.29421	0.000583892
AT5G46900	AT5G46900	5:19039700-19040402	Ct3	bot5	285.418	661.106	1.2118	5.59084	0.000583892
AT5G50760	AT5G50760	5:20644660-20645469	Ct3	Ct4	25.7427	63.9789	1.31343	6.04973	0.000583892
AT1G80310	MOT2	1:30194617-30196554	Ct3	aba2	33.8468	52.8362	0.642508	3.31413	0.000583892
AT4G15330	CYP705A1	4:8751386-8753157	Ct3	Ct4	4.5051	11.1938	1.31307	5.02353	0.000583892
AT5G42580	CYP705A12	5:17023645-17025229	bot5	Ct4	11.0753	6.16859	-0.844337	-3.28319	0.000583892
AT1G72125	AT1G72125	1:27134167-27136389	Ct3	aba2	3.78748	5.91204	0.642418	2.28588	0.000583892
AT1G62710	BETA-VPE	1:23223873-23226916	aba3	aba2	5.47403	8.54416	0.642335	2.49355	0.00109808
AT1G29240	AT1G29240	1:10216778-10219846	Ct3	Ct4	0.850961	2.11239	1.31171	3.23519	0.000583892
AT3G53460	CP29	3:19819184-19821519	Ct3	aba3	61.9281	96.6491	0.642161	3.25982	0.000583892
AT5G24270	SOS3	5:8238533-8243357	Ct3	bot5	8.38711	19.4246	1.21164	4.72006	0.000583892
AT4G15630	AT4G15630	4:8917429-8918852	aba3	bot5	3.88977	6.06972	0.641945	1.69606	0.0257016
AT3G07070	AT3G07070	3:2237957-2240074	Ct3	aba2	3.34407	5.21797	0.641883	2.1063	0.00414377
AT1G30130	AT1G30130	1:10587601-10589760	Ct3	aba2	36.4533	56.8664	0.641528	3.21319	0.000583892
AT4G16350	CBL6	4:9242319-9243912	Ct3	Ct4	6.39019	15.8546	1.31097	4.52886	0.000583892
AT1G13510	AT1G13510	1:4629202-4630821	Ct3	aba2	3.86428	6.02736	0.641328	2.16893	0.00332839
AT2G39040	PER24	2:16299350-16301227	Ct3	aba2	5.61527	8.75844	0.641319	2.21301	0.00157702
AT1G67600	AT1G67600	1:25336422-25337662	aba3	aba2	6.44074	10.0442	0.641062	2.1579	0.00374043
AT3G23450	AT3G23450	3:8410432-8412193	aba3	aba2	3.41388	5.32303	0.640837	2.17187	0.00414377
AT4G01770	RGXT1	4:764513-766865	Ct3	aba3	6.89238	10.7465	0.640792	2.47795	0.000583892
AT4G31470	AT4G31470	4:15261745-15262303	Ct3	aba3	26.4972	41.2987	0.640256	2.6073	0.000583892
AT5G05340	PER52	5:1578950-1580875	Ct3	aba2	46.603	72.6334	0.64021	3.23064	0.000583892
AT5G35935	AT5G35935	5:14083387-14089891	aba3	aba2	3.11888	4.86094	0.64021	2.88662	0.000583892
AT1G55210	F7A10.7	1:20597789-20598708	aba3	aba2	87.5261	136.409	0.640157	3.29399	0.000583892
AT1G14860	atnudt18	1:5124741-5126151	Ct3	aba2	23.5057	36.6334	0.64015	3.0157	0.000583892
AT3G48080	AT3G48080	3:17752937-17755190	Ct3	aba3	3.45496	5.38451	0.640143	2.32653	0.000583892
AT3G26890	AT3G26890	3:9907233-9914514	Ct3	aba2	21.3531	33.2777	0.640108	3.04441	0.000583892
AT2G15960	AT2G15960	2:6947308-6947688	Ct3	Ct4	3.93189	9.75087	1.31031	2.34248	0.00605732
AT4G18760	AtRLP51	4:10308162-10309458	Ct3	aba2	16.4286	25.6014	0.640018	2.95019	0.000583892
AT4G04450	WRKY42	4:2218378-2221114	Ct3	aba2	8.27074	12.8884	0.639986	2.68937	0.000583892
AT4G35470	PIRL4	4:16846300-16849150	Ct3	aba3	9.99489	15.5742	0.639892	3.05641	0.000583892
AT5G01640	PRA1.B5	5:241382-242225	Ct3	aba3	84.3736	131.469	0.639855	3.26306	0.000583892
AT1G08520	ALB1	1:2696411-2700959	Ct3	aba2	7.65539	11.9283	0.639837	2.94105	0.000583892
AT4G05150	AT4G05150	4:2660337-2662908	Ct3	Ct4	53.6376	132.957	1.30964	6.71732	0.000583892
AT1G64780	ATAMT1	1:24060769-24062630	Ct3	Ct4	48.5657	120.361	1.30935	6.56561	0.000583892
AT1G58037	AT1G58037	1:21472964-21474602	Ct3	aba2	2.86658	4.4652	0.639394	1.85677	0.0112275
AT5G04770	ATCAT6	5:1379067-1382419	Ct3	Ct4	13.0004	32.2116	1.30902	6.29325	0.000583892
AT3G47770	ATATH5	3:17618054-17622678	aba3	aba2	0.804959	1.25347	0.638934	1.54994	0.0467684
AT5G21170	AKINBETA1	5:7205561-7208496	Ct3	Ct4	55.1477	136.53	1.30785	6.74688	0.000583892
AT1G72060	AT1G72060	1:27118446-27119708	Ct3	Ct4	20.8119	51.5075	1.30737	2.20798	0.0341187
AT4G03490	AT4G03490	4:1549175-1552784	Ct3	aba2	1.56258	2.43238	0.638434	1.73786	0.021369
AT5G44520	AT5G44520	5:17934286-17936527	Ct3	aba2	1.93703	3.01525	0.638429	1.58861	0.0410111
AT1G70690	HWI1	1:26652012-26653643	Ct3	aba3	103.672	161.355	0.638212	3.28016	0.000583892
AT4G16870	AT4G16870	4:9483954-9488397	aba3	bot5	1.13342	1.76404	0.638203	2.10171	0.00454048
AT5G14880	POT8	5:4814243-4817667	Ct3	Ct4	28.1632	69.6849	1.30704	6.72945	0.000583892
AT5G51750	ATSBT1.3	5:21020206-21022781	aba3	bot5	2.12933	3.31281	0.637654	2.09919	0.00290725
AT1G75800	AT1G75800	1:28458781-28460854	Ct3	aba3	121.814	189.475	0.637331	3.23243	0.000583892
AT2G17430	ATMLO7	2:7568017-7570840	Ct3	aba2	2.90509	4.5187	0.637322	2.0413	0.00454048
AT5G24890	AT5G24890	5:8558190-8559406	Ct3	aba3	21.1018	32.8223	0.637309	2.98021	0.000583892
AT1G33612	AT1G33612	1:12191311-12192849	Ct3	aba3	4.72069	7.34255	0.637282	2.28372	0.000583892
AT3G17020	AT3G17020	3:5802535-5804157	Ct3	aba3	207.201	322.261	0.6372	3.27328	0.000583892
AT1G56540	AT1G56540	1:21181663-21185306	Ct3	aba3	0.672148	1.04537	0.637168	1.55367	0.0461114
AT2G40610	ATEXPA8	2:16948862-16950557	Ct3	aba3	11.0795	17.229	0.636948	2.56988	0.000583892
AT3G43430	AT3G43430	3:15354534-15355304	Ct3	aba2	41.7548	64.9273	0.636884	3.04972	0.000583892
AT5G11290	AT5G11290	5:3599000-3600472	Ct3	Ct4	0.993581	2.45795	1.30674	2.83802	0.000583892
AT3G45840	AT3G45840	3:16847903-16849887	Ct3	aba2	2.90992	4.52394	0.636598	2.0748	0.00290725
AT2G34340	AT2G34340	2:14488785-14489602	Ct3	aba3	5.50312	8.55511	0.636537	1.88727	0.00890055
AT2G18700	ATTPS11	2:8109042-8112010	Ct3	Ct4	17.2448	42.6434	1.30616	6.6575	0.000583892
AT4G23700	ATCHX17	4:12342427-12346043	Ct3	Ct4	27.721	68.533	1.30582	6.7221	0.000583892
AT4G35440	CLC-E	4:16835985-16839375	Ct3	bot5	0.491562	1.13697	1.20975	2.46615	0.00247611
AT3G43670	AT3G43670	3:15567098-15569901	Ct3	aba3	28.2988	43.9715	0.635831	3.2754	0.000583892
AT4G01330	AT4G01330	4:550232-553016	Ct3	bot5	15.1636	35.0304	1.208	5.92362	0.000583892
AT5G65660	AT5G65660	5:26245248-26246379	Ct3	aba2	1213.88	1885.36	0.635216	2.62952	0.000583892
AT3G05160	AT3G05160	3:1453105-1457150	Ct3	bot5	1.21334	2.80154	1.20724	2.97908	0.000583892
AT4G00080	UNE11	4:32892-33718	Ct3	aba2	54.8895	85.2224	0.634703	3.18126	0.000583892
AT4G30720	AT4G30720	4:14971905-14975519	Ct3	aba3	2.93518	4.55679	0.634568	2.31941	0.00109808
AT4G26260	MIOX4	4:13297697-13300387	Ct3	Ct4	3.22437	7.96662	1.30495	3.91379	0.000583892
AT1G05660	AT1G05660	1:1694285-1696058	Ct3	aba2	5.42167	8.41592	0.634383	2.167	0.00332839
AT3G16910	AAE7	3:5773054-5775501	Ct3	aba3	37.6829	58.4933	0.634364	3.28359	0.000583892
AT3G01690	AT3G01690	3:256536-258547	Ct3	Ct4	37.6138	92.9184	1.3047	6.70123	0.000583892
AT3G23550	LAL5	3:8448272-8450697	aba3	bot5	1.49402	2.31897	0.634282	1.57227	0.0467684
AT2G44010	AT2G44010	2:18216683-18217438	Ct3	Ct4	21.7819	53.784	1.30404	5.78155	0.000583892
AT4G15290	ATCSLB05	4:8721486-8726669	Ct3	Ct4	1.44586	3.56927	1.30371	3.99507	0.000583892
AT1G19720	DYW7	1:6819563-6822711	aba3	bot5	0.853225	1.32399	0.6339	1.64152	0.0318755
AT3G61198	AT3G61198	3:22655883-22656599	Ct3	bot5	1.49867	3.45757	1.20608	1.99786	0.0173731
AT5G28610	AT5G28610	5:10610958-10611446	Ct3	bot5	2.2449	5.17323	1.20441	2.03369	0.0115513
AT2G45560	CYP76C1	2:18776051-18778510	Ct3	Ct4	1.93162	4.76811	1.3036	2.81674	0.000583892
AT2G23170	GH3.3	2:9863854-9866562	Ct3	Ct4	11.9041	29.3616	1.30247	6.32558	0.000583892
AT5G04810	PPR4	5:1390033-1393930	Ct3	aba3	9.47836	14.7014	0.633243	3.09204	0.000583892
AT4G37700	AT4G37700	4:17710271-17710873	Ct3	Ct4	3.92023	9.66288	1.30151	3.11453	0.000583892
AT5G24320	AT5G24320	5:8284435-8288039	Ct3	aba3	7.01136	10.8732	0.63301	2.8786	0.000583892
AT5G07770	AT5G07770	5:2474641-2479402	Ct3	bot5	17.5182	40.2764	1.20108	6.10148	0.000583892
AT2G39410	AT2G39410	2:16455568-16458217	Ct3	bot5	5.56277	12.7798	1.19999	3.96497	0.000583892
AT3G25717	RTFL16	3:9375101-9375671	Ct3	aba3	17.6149	27.3135	0.632819	2.32832	0.00109808
AT5G47110	LIL3:2	5:19133985-19135317	Ct3	bot5	4.28474	9.83935	1.19935	3.84865	0.000583892
AT3G07900	AT3G07900	3:2520773-2523108	Ct3	aba2	4.41283	6.84134	0.632574	2.36724	0.00109808
AT1G64690	BLT	1:24038033-24039177	Ct3	aba2	2.30275	3.56988	0.632517	1.58453	0.044729
AT5G53250	AGP22	5:21603619-21604231	Ct3	aba2	332.429	515.321	0.632426	3.19586	0.000583892
AT3G04060	anac046	3:1053365-1055163	Ct3	aba2	24.6044	38.1388	0.632341	3.1289	0.000583892
AT4G34760	AT4G34760	4:16582182-16582879	Ct3	Ct4	8.35176	20.5743	1.30069	4.35578	0.000583892
AT1G55430	AT1G55430	1:20697648-20699622	Ct3	aba3	5.80717	8.99978	0.632055	2.58838	0.000583892
AT1G50560	CYP705A25	1:18724206-18728289	Ct3	bot5	9.8428	22.5888	1.19846	2.94938	0.000583892
AT1G13540	AT1G13540	1:4635462-4636805	Ct3	aba2	3.43782	5.32746	0.631955	1.88711	0.0121987
AT3G14067	AT3G14067	3:4658197-4660784	Ct3	aba2	75.7846	117.43	0.63183	3.16755	0.000583892
AT3G02020	AK3	3:340545-343835	aba3	aba2	5.986	9.27514	0.631777	2.67656	0.000583892
AT1G62660	BFRUCT3	1:23199717-23203765	Ct3	aba3	117.229	181.641	0.631756	3.05836	0.000583892
AT3G21090	ABCG15	3:7391437-7395041	Ct3	bot5	0.843623	1.93501	1.19767	2.88611	0.000583892
AT2G39010	PIP2E	2:16291476-16294034	aba3	aba2	2.3594	3.65552	0.63166	1.65007	0.0323688
AT1G52100	AT1G52100	1:19383121-19385602	Ct3	Ct4	0.272901	0.67167	1.29937	1.7289	0.039849
AT1G21000	AT1G21000	1:7337727-7339452	Ct3	bot5	40.4652	92.8029	1.19749	6.11377	0.000583892
AT5G49270	SHV2	5:19971908-19974444	Ct3	aba2	21.368	33.094	0.63112	3.15539	0.000583892
AT2G16660	AT2G16660	2:7218705-7221625	aba3	aba2	5.93092	9.18471	0.630979	2.55998	0.00109808
AT1G13500	AT1G13500	1:4627788-4629169	Ct3	aba3	2.23467	3.46038	0.630868	1.57764	0.0419415
AT1G67910	AT1G67910	1:25471287-25472440	Ct3	bot5	5.62722	12.891	1.19587	3.4806	0.000583892
AT3G14067	AT3G14067	3:4658197-4660784	Ct3	aba3	75.7846	117.339	0.630705	3.16478	0.000583892
AT2G18650	MEE16	2:8086859-8088131	Ct3	bot5	1.17874	2.69962	1.1955	2.56228	0.00109808
AT3G56000	ATCSLA14	3:20783317-20785796	Ct3	bot5	3.9371	9.0132	1.19491	4.49681	0.000583892
AT1G12010	AT1G12010	1:4056206-4057933	Ct3	bot5	7.91414	18.1105	1.19432	4.83111	0.000583892
AT5G25910	AtRLP52	5:9038859-9041377	Ct3	aba3	3.71717	5.75472	0.630542	2.44248	0.000583892
AT3G01730	AT3G01730	3:266557-266987	aba3	aba2	11.059	17.1157	0.630101	1.72764	0.0259671
AT5G35630	GS2	5:13830428-13833542	Ct3	aba3	35.3947	54.7782	0.630071	3.19387	0.000583892
AT1G13640	F21F23.8	1:4677026-4679812	Ct3	aba2	7.21011	11.157	0.629851	2.84542	0.000583892
AT2G35000	ATL9	2:14751573-14753319	Ct3	Ct4	9.00719	22.1562	1.29856	5.8495	0.000583892
AT5G24030	SLAH3	5:8118316-8122784	Ct3	aba2	57.5651	89.0641	0.62965	3.22116	0.000583892
AT4G29060	emb2726	4:14317255-14321567	Ct3	aba2	2.6547	4.10732	0.629648	2.4392	0.000583892
AT5G61600	ERF104	5:24766385-24767430	Ct3	aba3	66.3733	102.686	0.629563	3.22709	0.000583892
AT3G24670	AT3G24670	3:9003575-9008801	Ct3	aba2	29.6717	45.8996	0.629395	2.59865	0.000583892
AT1G62770	AT1G62770	1:23245885-23246890	Ct3	Ct4	65.0618	159.89	1.2972	6.63456	0.000583892
AT4G33150	LKR/SDH	4:15985188-15991538	Ct3	aba3	26.9982	41.7521	0.628988	2.64048	0.000583892
AT3G23150	ETR2	3:8254662-8257735	aba3	aba2	2.20247	3.40592	0.628922	2.21074	0.00247611
AT2G22880	AT2G22880	2:9741118-9741463	Ct3	Ct4	4.22883	10.3894	1.29678	2.25339	0.00605732
AT2G05330	AT2G05330	2:1938617-1939470	Ct3	bot5	1.16673	2.66776	1.19316	1.80135	0.0227436
AT1G07620	ATOBGM	1:2344389-2346842	aba3	bot5	2.44486	3.77979	0.628555	2.02893	0.00605732
AT2G04110	AT2G04110	2:1382634-1383495	Ct3	aba2	5.54558	8.57241	0.628362	1.89853	0.00991511
AT4G21230	CRK27	4:11319138-11321679	Ct3	bot5	4.00487	9.15605	1.19297	4.64051	0.000583892
AT4G01910	AT4G01910	4:824567-826685	Ct3	aba3	9.74995	15.0707	0.62828	2.91007	0.000583892
AT1G72820	AT1G72820	1:27402877-27404673	Ct3	aba3	10.8697	16.8008	0.628226	2.86902	0.000583892
AT4G18630	AT4G18630	4:10257077-10258943	aba3	aba2	5.33668	8.24846	0.628182	2.43075	0.000583892
AT5G22660	AT5G22660	5:7536289-7537990	Ct3	bot5	0.983732	2.24712	1.19174	2.60981	0.00157702
AT1G78660	ATGGH1	1:29585676-29588302	Ct3	aba2	50.8861	78.6492	0.628161	3.21878	0.000583892
AT1G55450	AT1G55450	1:20704917-20706893	Ct3	Ct4	33.1883	81.4523	1.29528	6.577	0.000583892
AT4G29050	LECRK59	4:14314817-14316879	aba3	bot5	2.31553	3.57858	0.628042	1.99719	0.00751602
AT1G10960	ATFD1	1:3664385-3665039	Ct3	aba2	16.2952	25.1819	0.627939	2.39061	0.000583892
AT1G62660	BFRUCT3	1:23199717-23203765	Ct3	aba2	117.229	181.143	0.627791	3.04094	0.000583892
AT1G14540	PER4	1:4974066-4975705	Ct3	aba3	51.1431	79.025	0.627769	3.21007	0.000583892
AT4G17560	AT4G17560	4:9780278-9782183	Ct3	aba3	5.57048	8.60559	0.62747	2.1519	0.00414377
AT4G00890	AT4G00890	4:373959-375350	aba3	bot5	6.11841	9.45037	0.627214	2.35003	0.00157702
AT5G06250	AT5G06250	5:1892713-1894124	aba3	aba2	3.75377	5.79753	0.627098	1.71086	0.0262225
AT1G06930	AT1G06930	1:2128842-2129883	Ct3	aba3	7.62238	11.7724	0.627091	2.26811	0.00109808
AT4G28490	RLK5	4:14077856-14081171	aba3	aba2	1.95324	3.01665	0.627077	2.20683	0.00203498
AT5G19040	ATIPT5	5:6361836-6363413	Ct3	bot5	2.62519	5.99604	1.19159	3.74724	0.000583892
AT2G46550	AT2G46550	2:19111988-19114227	Ct3	aba2	24.1711	37.3227	0.626768	3.15675	0.000583892
AT3G27850	RPL12-C	3:10324838-10325713	Ct3	aba3	47.1654	72.82	0.626605	3.12967	0.000583892
AT1G25560	TEM1	1:8981676-8983041	Ct3	aba2	20.8946	32.2583	0.626541	3.01009	0.000583892
AT1G05660	AT1G05660	1:1694285-1696058	Ct3	bot5	5.42167	12.3733	1.19042	4.21484	0.000583892
AT5G06270	AT5G06270	5:1912549-1913674	Ct3	aba2	44.2645	68.3327	0.626425	3.13606	0.000583892
AT1G07320	RPL4	1:2249132-2250529	Ct3	aba2	11.4274	17.6393	0.626298	2.61125	0.000583892
AT1G01180	AT1G01180	1:75582-76758	Ct3	aba3	17.803	27.4792	0.626225	2.8611	0.000583892
AT3G46810	AT3G46810	3:17238235-17240623	aba3	bot5	1.36144	2.10099	0.625941	1.7465	0.0164892
AT3G16690	SWEET16	3:5684358-5686490	Ct3	aba2	16.5761	25.5783	0.625814	2.66124	0.000583892
AT5G19530	ACL5	5:6588957-6591363	Ct3	aba2	60.2606	92.9828	0.625748	3.2336	0.000583892
AT5G59260	LECRK21	5:23907900-23909925	aba3	bot5	2.18514	3.37152	0.625674	1.93676	0.00787545
AT5G39190	GLP2A	5:15692590-15693581	aba3	bot5	3.71452	5.73113	0.625645	1.65249	0.0290843
AT1G07280	AT1G07280	1:2238086-2241217	Ct3	aba2	2.69624	4.15981	0.625568	2.09479	0.00568443
AT5G63020	AT5G63020	5:25281713-25286002	Ct3	bot5	2.40311	5.47665	1.18839	3.39823	0.000583892
AT4G22950	AGL19	4:12023914-12027421	bot5	Ct4	5.47386	3.05616	-0.840837	-1.89045	0.0115513
AT2G43610	AT2G43610	2:18087839-18089224	Ct3	aba2	425.351	656.105	0.625271	2.87636	0.000583892
AT1G58320	PCR9	1:21634122-21635303	Ct3	bot5	43.5567	99.0095	1.18467	5.13772	0.000583892
AT2G35210	RPA	2:14836061-14838149	Ct3	aba3	2.50037	3.85655	0.625172	1.82675	0.0137651
AT2G04800	AT2G04800	2:1687195-1687817	Ct3	aba3	84.6654	130.585	0.625149	2.58042	0.000583892
AT5G06870	PGIP2	5:2133917-2135166	aba3	aba2	2.32277	3.58218	0.624994	1.57648	0.0389029
AT4G24026	AT4G24026	4:12486201-12486855	Ct3	aba3	39.1903	60.431	0.624791	2.33819	0.000583892
AT1G14860	atnudt18	1:5124741-5126151	Ct3	Ct4	23.5057	57.6264	1.29372	6.1919	0.000583892
AT3G54880	AT3G54880	3:20336855-20338522	Ct3	bot5	47.7531	108.507	1.18412	5.91895	0.000583892
AT1G30050	AT1G30050	1:10543021-10544591	bot5	Ct4	1.85091	1.03581	-0.837484	-1.77946	0.0259671
AT3G26570	PHT2	3:9756190-9758633	aba3	aba2	2.59428	3.99916	0.624364	2.09175	0.00530855
AT1G58030	CAT2	1:21464000-21468420	Ct3	aba3	49.3489	76.0641	0.624198	3.21866	0.000583892
AT1G80310	MOT2	1:30194617-30196554	Ct3	aba3	33.8468	52.1683	0.624155	3.21902	0.000583892
AT1G03850	GRXS13	1:976096-977761	Ct3	bot5	67.783	153.957	1.18353	5.9357	0.000583892
AT3G45410	LECRK13	3:16653898-16656013	Ct3	aba2	17.2277	26.5524	0.624117	3.11822	0.000583892
AT2G33850	AT2G33850	2:14321061-14322049	aba3	bot5	41.6869	107.276	1.36366	6.72355	0.000583892
AT1G10600	AMSH2	1:3503703-3505502	Ct3	aba3	8.42382	12.981	0.623855	2.30574	0.00157702
AT3G44705	AT3G44705	3:16244951-16250205	Ct3	bot5	0.31928	0.722023	1.17722	2.7479	0.000583892
AT3G63200	PLP9	3:23345901-23347564	Ct3	aba3	93.9802	144.807	0.623705	3.1997	0.000583892
AT5G07650	FH15B	5:2416374-2421814	aba3	bot5	1.65961	2.55677	0.623481	1.88404	0.0118763
AT5G16480	AT5G16480	5:5381112-5382897	Ct3	aba2	5.52778	8.51585	0.623448	2.09128	0.00414377
AT2G39530	AT2G39530	2:16498485-16499471	Ct3	aba2	183.804	283.097	0.623128	3.21176	0.000583892
AT4G16890	SNC1	4:9500505-9505455	Ct3	aba2	4.46463	6.87632	0.623098	2.81758	0.000583892
AT1G66280	BGLU22	1:24706511-24709785	Ct3	aba3	227.476	350.335	0.623022	2.88931	0.000583892
AT1G18460	AT1G18460	1:6352469-6356113	Ct3	aba3	17.5156	26.9735	0.622901	3.15622	0.000583892
AT5G04490	VTE5	5:1279759-1281669	Ct3	aba2	3.46802	5.34063	0.622897	1.77536	0.0140732
AT4G28040	AT4G28040	4:13940345-13943732	Ct3	Ct4	19.9722	48.8387	1.29003	3.02755	0.000583892
AT2G04690	AT2G04690	2:1644496-1646355	Ct3	aba2	13.9308	21.4488	0.622623	2.56121	0.000583892
AT5G03390	AT5G03390	5:834987-836751	aba3	bot5	2.40572	3.70381	0.622545	1.78572	0.0179532
AT4G22460	AT4G22460	4:11839159-11839561	Ct3	aba3	41.6115	64.0638	0.622528	2.45933	0.000583892
AT1G16880	AT1G16880	1:5773591-5778484	Ct3	aba3	27.6911	42.6213	0.622152	1.67896	0.0321249
AT3G42658	SADHU3-2	3:14749399-14750294	Ct3	bot5	1.88287	4.25501	1.17622	2.54656	0.000583892
AT4G32870	AT4G32870	4:15862142-15862741	Ct3	aba3	12.558	19.328	0.622088	2.11323	0.00414377
AT3G54890	LHCA1	3:20339503-20341103	Ct3	aba2	5.76303	8.86916	0.621971	2.09951	0.00414377
AT2G04240	XERICO	2:1461629-1462937	Ct3	aba2	25.0296	38.5173	0.621871	2.8194	0.000583892
AT5G07360	AT5G07360	5:2326703-2330142	Ct3	aba3	15.0065	23.0912	0.621752	3.09541	0.000583892
AT2G37380	MAKR3	2:15686757-15688003	Ct3	aba2	5.72571	8.80679	0.621161	2.19937	0.00203498
AT2G29995	PSY3	2:12796906-12799419	Ct3	bot5	23.2947	52.622	1.17567	4.68046	0.000583892
AT3G50840	AT3G50840	3:18896174-18898621	Ct3	aba2	3.20063	4.92225	0.620964	2.21294	0.000583892
AT1G52618	AT1G52618	1:19603146-19603662	Ct3	Ct4	2.1762	5.31611	1.28856	2.23705	0.00454048
AT1G47590	ATPUP20	1:17486690-17487863	Ct3	aba3	5.26637	8.09802	0.62076	2.09357	0.00374043
AT1G13830	AT1G13830	1:4739872-4741038	Ct3	aba3	32.3777	49.7794	0.620546	2.92662	0.000583892
AT1G20340	DRT112	1:7042428-7043363	Ct3	bot5	2.73286	6.17317	1.1756	3.02355	0.000583892
AT5G04770	ATCAT6	5:1379067-1382419	Ct3	bot5	13.0004	29.3611	1.17535	5.65646	0.000583892
AT1G20650	AT1G20650	1:7158243-7160526	Ct3	aba3	4.06665	6.25016	0.620051	2.25489	0.000583892
AT2G17440	PIRL5	2:7571139-7573799	Ct3	aba3	43.8797	67.4321	0.619881	3.20933	0.000583892
AT3G05155	AT3G05155	3:1448569-1451213	Ct3	bot5	2.01188	4.54134	1.17457	3.09804	0.000583892
AT5G45720	AT5G45720	5:18542972-18547205	Ct3	aba2	2.36912	3.64019	0.619659	2.39836	0.00109808
AT1G17300	AT1G17300	1:5926993-5927784	Ct3	aba3	8.67072	13.3221	0.619597	1.99477	0.00957427
AT5G48650	AT5G48650	5:19726732-19729654	aba3	bot5	2.14372	3.29318	0.619363	1.75408	0.0199558
AT1G16530	LBD3	1:5651369-5652883	aba3	aba2	4.97657	7.64484	0.619334	1.57911	0.0433115
AT5G67390	AT5G67390	5:26887669-26889238	Ct3	aba3	8.72926	13.4091	0.619279	2.2883	0.000583892
AT4G30640	FBL19	4:14952669-14953682	Ct3	Ct4	4.12897	10.0687	1.28602	3.82469	0.000583892
AT5G49870	AT5G49870	5:20270191-20272548	aba3	aba2	3.3849	5.19925	0.619191	2.16171	0.00247611
AT1G33050	AT1G33050	1:11966469-11972578	Ct3	aba3	24.2429	37.235	0.619097	2.47896	0.000583892
AT2G37220	AT2G37220	2:15634524-15636409	Ct3	aba2	70.1678	107.77	0.619081	3.21193	0.000583892
AT1G69252	AT1G69252	1:26036569-26037659	Ct3	aba3	18.434	28.312	0.619043	2.65626	0.000583892
AT3G62160	AT3G62160	3:23014207-23015839	Ct3	aba3	2.83637	4.3562	0.619022	1.84094	0.0143837
AT5G19530	ACL5	5:6588957-6591363	Ct3	bot5	60.2606	135.915	1.17341	6.04459	0.000583892
AT5G19230	AT5G19230	5:6467526-6468484	Ct3	aba2	134.045	205.826	0.61871	3.1911	0.000583892
AT1G30130	AT1G30130	1:10587601-10589760	Ct3	bot5	36.4533	82.191	1.17293	5.92001	0.000583892
AT1G49160	WNK7	1:18179303-18182391	Ct3	aba2	8.54345	13.1161	0.618445	2.75917	0.000583892
AT5G11670	ATNADP-ME2	5:3754248-3758242	Ct3	aba2	240.365	368.957	0.618229	2.76538	0.000583892
AT1G01030	NGA3	1:11648-13714	Ct3	aba3	1.49093	2.2883	0.618066	1.62943	0.0350927
AT3G45600	TET3	3:16732592-16735951	Ct3	aba3	68.7252	105.473	0.617967	3.14293	0.000583892
AT2G46410	CPC	2:19049171-19050341	Ct3	aba2	6.43485	9.87542	0.617935	1.64925	0.0303667
AT1G07985	AT1G07985	1:2475404-2476155	bot5	Ct4	7.1095	3.98119	-0.836548	-2.16017	0.00157702
AT1G13710	CYP78A5	1:4702724-4704657	bot5	Ct4	2.98552	1.67334	-0.835248	-2.27996	0.00247611
AT4G28240	AT4G28240	4:13992996-13998347	Ct3	bot5	44.6658	100.561	1.17083	4.82796	0.000583892
AT3G16220	AT3G16220	3:5497596-5499235	Ct3	Ct4	7.31688	17.8093	1.28333	4.82098	0.000583892
AT2G18280	AtTLP2	2:7945997-7950329	Ct3	bot5	67.5909	151.861	1.16785	5.65065	0.000583892
AT5G40510	AT5G40510	5:16229187-16231098	Ct3	aba2	28.8052	44.1791	0.617033	3.07794	0.000583892
AT5G56540	AGP14	5:22893150-22893642	Ct3	aba2	267.196	409.73	0.616776	3.17783	0.000583892
AT3G49780	ATPSK4	3:18465678-18466376	Ct3	aba2	80.44	123.34	0.616651	2.7362	0.000583892
AT5G38340	AT5G38340	5:15320506-15324061	Ct3	Ct4	2.06844	5.03253	1.28274	4.76683	0.000583892
AT4G21730	AT4G21730	4:11544932-11545527	aba3	aba2	8.97921	13.7666	0.616516	1.84904	0.0134592
AT1G55810	UKL3	1:20860608-20864266	Ct3	aba2	11.7347	17.9897	0.61639	2.84509	0.000583892
AT2G22850	AtbZIP6	2:9728755-9733400	Ct3	Ct4	7.89383	19.205	1.28269	2.71741	0.000583892
AT1G77060	AT1G77060	1:28951684-28953509	Ct3	aba3	3.70835	5.68449	0.616252	1.8585	0.0155969
AT4G10640	IQD16	4:6571898-6574427	aba3	aba2	5.1801	7.93916	0.616006	2.25053	0.00109808
AT4G01240	AT4G01240	4:517794-521972	Ct3	aba3	4.31313	6.60925	0.615752	2.33667	0.000583892
AT5G19230	AT5G19230	5:6467526-6468484	Ct3	Ct4	134.045	326.078	1.2825	6.56218	0.000583892
AT3G11930	AT3G11930	3:3776236-3777694	Ct3	aba3	34.9689	53.5796	0.615612	3.05447	0.000583892
AT3G22200	POP2	3:7835143-7839467	Ct3	aba3	105.042	160.931	0.615476	3.10234	0.000583892
AT2G32295	AT2G32295	2:13719297-13722179	Ct3	aba2	11.3863	17.4433	0.615375	2.80654	0.000583892
AT1G52710	AT1G52710	1:19638284-19640239	Ct3	aba2	19.5757	29.9865	0.615244	2.54546	0.000583892
AT4G25150	AT4G25150	4:12900429-12903125	aba3	aba2	3.29616	5.04866	0.615114	1.81064	0.0121987
AT1G70410	ATBCA4	1:26533925-26538333	Ct3	aba2	91.9164	140.779	0.615033	3.16363	0.000583892
AT5G66050	AT5G66050	5:26412087-26414536	Ct3	bot5	35.241	79.1778	1.16784	5.96505	0.000583892
AT5G51795	AT5G51795	5:21043082-21044194	Ct3	bot5	7.35568	16.5263	1.16784	4.33183	0.000583892
AT3G43960	AT3G43960	3:15774054-15775657	Ct3	aba3	6.32238	9.68101	0.614691	2.20496	0.00290725
AT5G50012	CPuORF36	5:20348614-20350830	Ct3	aba3	8.21379	12.5764	0.6146	2.6777	0.000583892
AT2G24580	AT2G24580	2:10444789-10446242	Ct3	bot5	18.3452	41.1924	1.16698	5.65735	0.000583892
AT1G13530	AT1G13530	1:4633739-4635129	Ct3	aba3	9.92499	15.196	0.614558	2.46004	0.000583892
AT1G18470	AT1G18470	1:6356130-6360192	Ct3	aba3	37.7421	57.7825	0.614458	3.15188	0.000583892
AT1G60950	FED A	1:22444389-22445222	Ct3	aba2	22.2779	34.0962	0.613996	2.694	0.000583892
AT5G16810	AT5G16810	5:5526741-5529930	Ct3	aba3	3.76946	5.76891	0.613941	1.99734	0.00568443
AT5G50012	CPuORF36	5:20348614-20350830	Ct3	aba2	8.21379	12.5698	0.613839	2.67349	0.000583892
AT5G02940	AT5G02940	5:682576-689702	Ct3	Ct4	0.344531	0.837522	1.28149	2.36233	0.00247611
AT5G39020	AT5G39020	5:15616916-15619358	Ct3	aba3	1.9108	2.92393	0.613735	1.93239	0.00787545
AT1G74770	AT1G74770	1:28089570-28094834	Ct3	aba2	4.50207	6.88729	0.613349	2.76048	0.000583892
AT1G05575	AT1G05575	1:1661690-1662187	Ct3	bot5	8.04712	18.0676	1.16686	3.26862	0.000583892
AT4G33880	RSL2	4:16239362-16241137	Ct3	aba2	9.77891	14.9591	0.613279	2.50536	0.000583892
AT2G32295	AT2G32295	2:13719297-13722179	Ct3	aba3	11.3863	17.418	0.613277	2.79624	0.000583892
AT4G28703	AT4G28703	4:14166268-14166928	Ct3	Ct4	8.07554	19.6287	1.28133	3.80897	0.000583892
AT4G25350	SHB1	4:12963381-12966448	Ct3	bot5	1.04696	2.35017	1.16655	3.03472	0.000583892
AT5G24100	AT5G24100	5:8148615-8151308	Ct3	aba2	7.99698	12.2315	0.613074	2.76269	0.000583892
AT5G27100	ATGLR2.1	5:9535058-9538333	Ct3	Ct4	3.71617	9.02746	1.2805	5.36838	0.000583892
AT5G62420	AT5G62420	5:25064834-25066111	Ct3	Ct4	0.637669	1.54853	1.28002	1.87092	0.0196742
AT5G47950	AT5G47950	5:19417030-19418546	Ct3	Ct4	4.98701	12.1099	1.27994	4.83682	0.000583892
AT2G35910	ATL70	2:15072931-15074081	Ct3	bot5	38.4694	85.9929	1.16051	5.87192	0.000583892
AT4G27440	PORB	4:13725545-13727353	Ct3	bot5	1.55438	3.46804	1.15778	2.9943	0.000583892
AT5G16010	AT5G16010	5:5227923-5229116	bot5	Ct4	104.507	58.5784	-0.835152	-4.26672	0.000583892
AT3G57520	AtSIP2	3:21288764-21293158	Ct3	bot5	85.5968	190.864	1.15691	5.53577	0.000583892
AT1G27670	AT1G27670	1:9627571-9628496	Ct3	aba2	8.57463	13.1087	0.61238	2.19019	0.00290725
AT1G51480	AT1G51480	1:19090846-19094306	Ct3	Ct4	0.282997	0.68617	1.27778	2.22477	0.00716005
AT4G23570	SGT1A	4:12299822-12302719	Ct3	Ct4	5.64237	13.6773	1.27741	4.91794	0.000583892
AT3G56040	UGP3	3:20791248-20797572	aba3	aba2	5.51437	8.42601	0.611654	2.0523	0.00332839
AT4G25960	PGP2	4:13177408-13183631	aba3	aba2	0.78611	1.20117	0.611638	1.70437	0.0205279
AT3G30390	AT3G30390	3:11976836-11979621	Ct3	aba2	165.228	252.433	0.611443	2.95508	0.000583892
AT5G26080	AT5G26080	5:9107996-9108422	Ct3	aba2	13.4915	20.6111	0.611373	1.74267	0.0196742
AT1G48300	AT1G48300	1:17847355-17853807	Ct3	Ct4	35.3231	85.6001	1.277	5.31102	0.000583892
AT1G53230	TCP3	1:19849787-19852127	aba3	aba2	7.42815	11.3438	0.61083	2.40765	0.000583892
AT3G26570	PHT2	3:9756190-9758633	Ct3	aba2	2.61953	3.99916	0.610387	2.05641	0.00568443
AT5G59960	AT5G59960	5:24142013-24145333	Ct3	aba3	21.8751	33.3931	0.61026	3.02868	0.000583892
AT1G76892	AT1G76892	1:28873058-28875292	Ct3	aba2	15.8104	24.1297	0.609934	2.36243	0.00109808
AT4G15540	AT4G15540	4:8873354-8875344	aba3	aba2	23.9296	36.521	0.60993	2.95208	0.000583892
AT5G49290	ATRLP56	5:19980194-19983869	Ct3	Ct4	0.631261	1.52969	1.27693	2.98953	0.000583892
AT4G20110	VSR7	4:10875232-10878797	Ct3	bot5	25.6687	57.1948	1.15587	5.92921	0.000583892
AT2G44300	AT2G44300	2:18307308-18308349	bot5	Ct4	24.0771	13.4981	-0.834901	-3.33473	0.000583892
AT1G78300	GRF2	1:29461670-29463385	Ct3	aba3	160.811	245.262	0.608952	3.05987	0.000583892
AT4G36060	bHLH11	4:17055320-17056704	Ct3	Ct4	9.8307	23.814	1.27644	5.13869	0.000583892
AT1G64355	AT1G64355	1:23886083-23887212	Ct3	bot5	1.53678	3.4184	1.15341	2.32723	0.00203498
AT5G19230	AT5G19230	5:6467526-6468484	Ct3	bot5	134.045	297.304	1.14922	5.88439	0.000583892
AT3G56630	CYP94D2	3:20978936-20980632	Ct3	aba3	1.93737	2.95395	0.60854	1.65629	0.0303667
AT2G24240	AT2G24240	2:10310647-10312328	Ct3	aba2	3.58026	5.45841	0.608419	2.05104	0.00290725
AT5G59590	UGT76E2	5:24008982-24010649	Ct3	Ct4	0.728809	1.7638	1.27507	2.50093	0.000583892
AT5G17860	CAX7	5:5902393-5904380	bot5	Ct4	2.16712	1.21615	-0.833454	-2.1039	0.00568443
AT2G20340	AT2G20340	2:8779734-8782772	aba3	aba2	4.48883	6.84258	0.608201	2.27117	0.00157702
AT2G35410	AT2G35410	2:14898323-14900692	Ct3	aba2	8.47948	12.9244	0.608046	2.19743	0.00247611
AT2G17430	ATMLO7	2:7568017-7570840	Ct3	aba3	2.90509	4.42786	0.608023	1.94567	0.00856443
AT1G64950	CYP89A5	1:24127560-24129458	bot5	Ct4	63.8798	35.9064	-0.831117	-4.27053	0.000583892
AT2G18560	AT2G18560	2:8059287-8061056	Ct3	bot5	5.49656	12.1877	1.14883	4.62756	0.000583892
AT5G42590	CYP71A16	5:17031110-17033726	bot5	Ct4	33.1974	18.6696	-0.830379	-4.06898	0.000583892
AT1G03130	PSAD-2	1:753306-754198	Ct3	bot5	3.06442	6.7791	1.14548	2.98718	0.000583892
AT5G18350	AT5G18350	5:6074068-6078569	bot5	Ct4	1.33035	0.749916	-0.827	-2.25271	0.00247611
AT1G64720	CP5	1:24046552-24048622	Ct3	aba2	49.1427	74.8793	0.607591	3.12388	0.000583892
AT3G10230	LYC	3:3161756-3166038	Ct3	aba3	8.96671	13.6622	0.60754	1.712	0.022478
AT5G05500	AT5G05500	5:1629666-1630396	Ct3	aba2	67.6994	103.142	0.60742	2.98756	0.000583892
AT1G23205	AT1G23205	1:8233996-8234893	Ct3	bot5	7.03447	15.5568	1.14503	3.98109	0.000583892
AT4G37750	ANT	4:17739513-17742401	aba3	bot5	5.82022	8.86582	0.607181	2.52364	0.000583892
AT3G25930	AT3G25930	3:9492844-9493953	Ct3	aba3	151.423	230.657	0.607162	3.13228	0.000583892
AT1G13640	F21F23.8	1:4677026-4679812	Ct3	Ct4	7.21011	17.4025	1.2712	5.89855	0.000583892
AT3G46900	COPT2	3:17268874-17269510	Ct3	bot5	81.3742	179.919	1.14471	5.76814	0.000583892
AT1G16440	RSH3	1:5615814-5617672	Ct3	aba2	3.26167	4.96804	0.607065	1.93012	0.0109012
AT4G00955	AT4G00955	4:412117-413327	Ct3	aba2	3.96038	6.03194	0.606982	1.87905	0.0118763
AT5G26820	ATIREG3	5:9433618-9437105	Ct3	aba3	11.562	17.6074	0.606788	2.88657	0.000583892
AT1G46554	AT1G46554	1:17252951-17253903	Ct3	Ct4	3.68415	8.8847	1.26999	3.69327	0.000583892
AT3G56060	AT3G56060	3:20803132-20806013	Ct3	aba2	3.16756	4.82317	0.60661	2.09037	0.00454048
AT4G03440	AT4G03440	4:1524198-1527133	Ct3	aba2	1.45686	2.2183	0.606592	1.69178	0.0290843
AT3G26060	ATPRX Q	3:9524724-9526407	aba3	bot5	4.99362	7.60307	0.606497	1.87216	0.0105756
AT4G37070	PLP1	4:17464784-17467109	Ct3	aba2	137.597	209.494	0.606461	3.03822	0.000583892
AT1G77060	AT1G77060	1:28951684-28953509	aba3	bot5	5.68449	8.65456	0.606429	2.1123	0.00332839
AT2G40080	ELF4	2:16734293-16734912	Ct3	aba2	8.76479	13.344	0.606398	1.84833	0.016196
AT1G14687	AtHB32	1:5047802-5048612	Ct3	bot5	1.06467	2.35269	1.1439	1.86217	0.0193904
AT1G62320	AT1G62320	1:23041667-23044855	Ct3	aba2	1.79845	2.73791	0.606324	1.82962	0.0140732
AT5G40730	AGP24	5:16301074-16301520	Ct3	aba3	516.102	785.682	0.606288	3.07861	0.000583892
AT1G74940	AT1G74940	1:28146058-28147378	Ct3	aba3	14.3088	21.7806	0.60614	2.67662	0.000583892
AT1G23760	JP630	1:8402045-8404301	bot5	Ct4	23.9495	13.5006	-0.826977	-4.0325	0.000583892
AT2G33800	AT2G33800	2:14300771-14302430	Ct3	aba2	21.122	32.1475	0.605961	2.83649	0.000583892
AT5G04960	PME46	5:1461906-1463969	Ct3	aba3	14.7353	22.4265	0.605927	2.8443	0.000583892
AT1G48640	AT1G48640	1:17986357-17988991	Ct3	aba2	3.66742	5.58005	0.605513	1.9174	0.0109012
AT1G69160	AT1G69160	1:26000213-26001588	Ct3	Ct4	2.17912	5.25007	1.26859	3.57142	0.000583892
AT5G63620	AT5G63620	5:25466127-25468433	Ct3	aba3	40.4961	61.607	0.60531	3.12587	0.000583892
AT5G15130	WRKY72	5:4904346-4907094	Ct3	aba2	76.9595	117.075	0.605264	3.09517	0.000583892
AT1G05530	UGT75B2	1:1636495-1637863	Ct3	aba2	3.50092	5.32564	0.60522	1.8796	0.00890055
AT1G64720	CP5	1:24046552-24048622	Ct3	bot5	49.1427	108.439	1.14183	5.87533	0.000583892
AT4G21830	ATMSRB7	4:11584345-11585419	bot5	Ct4	60.1109	33.8889	-0.826813	-3.90713	0.000583892
AT4G23550	WRKY29	4:12291819-12293096	Ct3	aba2	27.4965	41.8208	0.604977	2.83878	0.000583892
AT1G49180	AT1G49180	1:18184653-18187529	Ct3	aba2	1.96836	2.99353	0.604854	1.57674	0.0410111
AT3G46690	UGT76E4	3:17197625-17199337	Ct3	bot5	9.79473	21.5921	1.14042	5.12946	0.000583892
AT5G66050	AT5G66050	5:26412087-26414536	Ct3	Ct4	35.241	84.8147	1.26706	6.47989	0.000583892
AT4G33720	AT4G33720	4:16182751-16183533	bot5	Ct4	14.354	8.0981	-0.825796	-2.69984	0.000583892
AT3G28740	CYP81D1	3:10784888-10790553	Ct3	bot5	109.771	241.856	1.13965	4.81905	0.000583892
AT3G62780	AT3G62780	3:23221844-23222995	Ct3	bot5	5.52611	12.1669	1.13863	4.0331	0.000583892
AT5G44680	AT5G44680	5:18024214-18025991	aba3	aba2	2.79032	4.24044	0.603783	1.75861	0.0167897
AT2G15440	AT2G15440	2:6743612-6744830	aba3	aba2	8.2086	12.4734	0.603643	2.34192	0.00157702
AT1G62480	AT1G62480	1:23128704-23129759	Ct3	aba2	255.01	387.463	0.603501	2.97403	0.000583892
AT2G06025	AT2G06025	2:2348135-2355559	Ct3	aba3	13.1011	19.9055	0.60348	2.19106	0.00157702
AT2G47540	AT2G47540	2:19505859-19506598	Ct3	aba2	52.9491	80.4463	0.603418	2.88418	0.000583892
AT2G39570	AT2G39570	2:16507895-16510198	Ct3	bot5	43.029	94.7296	1.13851	5.84715	0.000583892
AT1G14290	SBH2	1:4880050-4881964	Ct3	aba3	35.3405	53.686	0.603221	3.0369	0.000583892
AT3G62860	AT3G62860	3:23239445-23242251	Ct3	aba2	13.93	21.161	0.603213	2.68117	0.000583892
AT3G45130	LAS1	3:16512270-16517522	Ct3	aba3	1.29083	1.96081	0.603147	1.69536	0.0254408
AT5G38340	AT5G38340	5:15320506-15324061	Ct3	bot5	2.06844	4.5487	1.13691	4.18832	0.000583892
AT1G65370	AT1G65370	1:24284468-24286145	aba3	aba2	12.2145	18.5473	0.602608	2.5402	0.000583892
AT4G13580	T6G15.130	4:7900373-7904025	Ct3	aba3	53.5359	81.2874	0.602524	2.41796	0.000583892
AT2G27389	AT2G27389	2:11720293-11721324	Ct3	aba3	19.0174	28.8737	0.602439	2.52136	0.000583892
AT1G01340	ATCNGC10	1:132327-135831	Ct3	aba3	14.1491	21.4806	0.602321	2.99689	0.000583892
AT3G01480	CYP38	3:188383-190851	Ct3	aba2	2.78053	4.22071	0.602124	1.8712	0.0118763
AT3G10080	AT3G10080	3:3107274-3108177	aba3	aba2	24.2275	36.7734	0.602018	2.74178	0.000583892
AT2G25080	ATGPX1	2:10668048-10670019	Ct3	aba3	29.1677	44.2661	0.601828	2.88322	0.000583892
AT4G30690	AT4G30690	4:14960645-14962466	Ct3	bot5	17.8272	39.1429	1.13467	5.15539	0.000583892
AT2G34510	AT2G34510	2:14543996-14546879	aba3	bot5	1.94387	2.94985	0.601711	1.56087	0.0386674
AT4G17800	AT4G17800	4:9895289-9896668	Ct3	aba3	51.4146	78.0189	0.601644	3.10865	0.000583892
AT5G44900	AT5G44900	5:18135445-18136438	Ct3	bot5	2.44292	5.3634	1.13454	2.6916	0.000583892
AT1G03850	GRXS13	1:976096-977761	Ct3	Ct4	67.783	162.741	1.26359	6.32828	0.000583892
AT3G55880	SUE4	3:20736570-20738913	Ct3	aba3	108.045	163.9	0.601183	3.11118	0.000583892
AT2G46220	AT2G46220	2:18979470-18980770	Ct3	Ct4	16.4871	39.5842	1.26359	5.79124	0.000583892
AT1G21600	PTAC6	1:7570885-7573846	Ct3	aba3	8.52502	12.9308	0.601037	2.44514	0.000583892
AT5G24280	GMI1	5:8251377-8262154	aba3	aba2	0.666495	1.01088	0.600942	1.68373	0.0264833
AT2G46495	ATL21A	2:19084133-19085704	Ct3	aba3	13.6539	20.7079	0.600868	2.57131	0.000583892
AT2G19810	AT2G19810	2:8550312-8551858	Ct3	Ct4	10.6769	25.6123	1.26235	5.69803	0.000583892
AT1G32460	AT1G32460	1:11738117-11740361	Ct3	aba2	60.4713	91.6945	0.600583	2.9173	0.000583892
AT4G08410	AT4G08410	4:5339085-5341209	Ct3	aba2	44.2049	67.0289	0.600577	2.9056	0.000583892
AT5G57180	CIA2	5:23167841-23170999	Ct3	bot5	1.51245	3.31864	1.1337	3.13902	0.000583892
AT5G19110	AT5G19110	5:6411560-6413170	aba3	aba2	25.5503	38.7403	0.600498	2.95691	0.000583892
AT1G03130	PSAD-2	1:753306-754198	aba3	bot5	4.47112	6.7791	0.600458	1.70841	0.0196742
AT2G01818	AT2G01818	2:353456-355522	Ct3	aba3	7.87645	11.9419	0.600419	2.09554	0.00290725
AT1G12740	CYP87A2	1:4342281-4344857	Ct3	aba3	12.072	18.3027	0.600384	2.80262	0.000583892
AT3G07650	COL9	3:2441656-2444532	Ct3	aba2	4.54142	6.88521	0.600357	2.25044	0.000583892
AT1G19400	AT1G19400	1:6712037-6714252	Ct3	aba2	14.9163	22.6145	0.600355	2.69806	0.000583892
AT5G26280	AT5G26280	5:9208710-9210572	Ct3	aba2	138.271	209.574	0.599955	3.05737	0.000583892
AT1G13540	AT1G13540	1:4635462-4636805	Ct3	bot5	3.43782	7.5406	1.13319	3.53649	0.000583892
AT4G01330	AT4G01330	4:550232-553016	Ct3	Ct4	15.1636	36.3472	1.26123	6.17227	0.000583892
AT5G53160	RCAR3	5:21560717-21562260	Ct3	aba2	24.1243	36.5578	0.599692	2.88155	0.000583892
AT3G51360	AT3G51360	3:19064293-19066560	Ct3	Ct4	4.03063	9.65956	1.26095	4.38851	0.000583892
AT4G39090	RD19	4:18215555-18217482	Ct3	aba3	799.808	1211.61	0.599205	2.22478	0.00203498
AT3G59750	LECRK58	3:22069854-22071821	aba3	aba2	1.61757	2.4502	0.599071	1.61179	0.0358186
AT5G19800	AT5G19800	5:6690647-6690938	Ct3	aba3	77.08	116.753	0.599028	2.32135	0.00109808
AT5G38870	AT5G38870	5:15561464-15562122	Ct3	Ct4	1.20708	2.89104	1.26006	1.9767	0.0158989
AT1G48330	AT1G48330	1:17863836-17864386	bot5	Ct4	23.3953	13.2067	-0.824952	-2.78619	0.000583892
AT3G05980	AT3G05980	3:1795336-1796486	Ct3	aba3	5.34772	8.09986	0.598973	2.00965	0.00751602
AT1G01620	PIP1C	1:225664-227302	Ct3	bot5	298.709	654.788	1.13229	5.17189	0.000583892
AT4G27520	ENODL2	4:13750439-13751905	aba3	aba2	41.0454	62.1539	0.598624	3.04897	0.000583892
AT3G56650	AT3G56650	3:20984751-20986131	Ct3	Ct4	1.02831	2.45941	1.25804	2.35213	0.00414377
AT3G62730	AT3G62730	3:23207853-23209471	bot5	Ct4	4.28811	2.42341	-0.823302	-2.12618	0.00332839
AT3G56650	AT3G56650	3:20984751-20986131	Ct3	bot5	1.02831	2.25371	1.13203	2.09221	0.0128258
AT1G23205	AT1G23205	1:8233996-8234893	Ct3	Ct4	7.03447	16.8143	1.25717	4.40224	0.000583892
AT1G52710	AT1G52710	1:19638284-19640239	Ct3	bot5	19.5757	42.8854	1.13142	4.82395	0.000583892
AT5G40510	AT5G40510	5:16229187-16231098	Ct3	aba3	28.8052	43.5913	0.597708	2.98292	0.000583892
AT5G06839	TGA10	5:2120526-2126456	Ct3	aba3	28.2505	42.7503	0.597657	3.07855	0.000583892
AT3G60720	PDLP8	3:22441770-22443771	Ct3	aba2	4.38761	6.63875	0.597475	1.95592	0.00822218
AT3G05880	RCI2A	3:1753466-1756540	Ct3	aba3	341.877	517.271	0.597443	3.01897	0.000583892
AT3G20040	ATHXK4	3:6994893-6998171	Ct3	aba2	2.62854	3.97604	0.597074	1.96553	0.00568443
AT3G15250	AT3G15250	3:5136261-5137195	Ct3	Ct4	6.06816	14.4984	1.25656	4.27295	0.000583892
AT1G21920	AT1G21920	1:7704254-7706140	Ct3	aba2	26.756	40.465	0.596813	3.02789	0.000583892
AT4G11320	AT4G11320	4:6887253-6889059	Ct3	bot5	1007.8	2204.44	1.12921	3.60346	0.000583892
AT1G49032	AT1G49032	1:18138267-18139005	Ct3	aba2	4.28354	6.47754	0.596644	1.52765	0.0454147
AT2G41300	SSL1	2:17214236-17216292	aba3	aba2	3.26697	4.94011	0.596588	1.75618	0.0170851
AT4G38060	AT4G38060	4:17873484-17874804	Ct3	aba3	26.3977	39.9148	0.596513	2.74477	0.000583892
AT5G45670	AT5G45670	5:18528493-18530450	aba3	aba2	7.93572	11.999	0.596482	2.39103	0.000583892
AT1G36980	AT1G36980	1:14025027-14026941	Ct3	aba3	161.459	244.125	0.596449	3.08086	0.000583892
AT3G01600	anac044	3:229170-231105	aba3	aba2	3.9847	6.02424	0.596307	1.90248	0.0115513
AT3G15070	AT3G15070	3:5069165-5073356	Ct3	aba3	24.7227	37.3763	0.596286	2.66231	0.000583892
AT3G10710	RHS12	3:3352288-3354237	Ct3	aba2	6.5677	9.92909	0.596274	2.37062	0.000583892
AT2G15400	RBP36B	2:6712935-6714586	aba3	aba2	2.49931	3.77843	0.596259	1.5685	0.0407873
AT5G41800	AT5G41800	5:16733772-16735991	Ct3	aba3	8.16788	12.3464	0.596063	2.46683	0.000583892
AT5G45490	AT5G45490	5:18425836-18432397	Ct3	aba2	22.9569	34.6993	0.595979	1.83397	0.0176646
AT4G04610	2020-04-01	4:2325002-2327013	aba3	aba2	26.6572	40.2816	0.595597	3.00391	0.000583892
AT2G42350	ATL40	2:17639151-17639998	Ct3	aba2	39.6408	59.8996	0.595562	2.89801	0.000583892
AT2G40095	AT2G40095	2:16743022-16745144	Ct3	aba3	43.4294	65.6183	0.595427	3.03203	0.000583892
AT5G64120	PER71	5:25659305-25661002	Ct3	bot5	79.6459	174.205	1.12911	5.72682	0.000583892
AT4G14368	AT4G14368	4:8274169-8278810	Ct3	aba2	1.89974	2.87009	0.595293	2.10784	0.00247611
AT1G49230	ATL78	1:18209260-18210128	Ct3	aba3	12.1645	18.3764	0.595179	2.30627	0.000583892
AT4G35090	CAT2	4:16700341-16703325	Ct3	aba3	146.263	220.94	0.595092	2.91177	0.000583892
AT5G65990	AT5G65990	5:26394881-26397500	bot5	Ct4	9.99634	5.65154	-0.822757	-2.66339	0.000583892
AT1G72300	AT1G72300	1:27217476-27221123	Ct3	bot5	8.05982	17.6265	1.12893	5.58942	0.000583892
AT4G31710	ATGLR2.4	4:15349120-15352962	bot5	Ct4	2.74825	1.55763	-0.819162	-2.54477	0.000583892
AT2G43550	ATTI6	2:18073233-18075498	Ct3	Ct4	11.0429	26.3693	1.25574	3.8653	0.000583892
AT4G11610	AT4G11610	4:7013728-7018049	Ct3	aba2	4.09984	6.19048	0.594482	2.56828	0.000583892
AT1G18270	AT1G18270	1:6283411-6293871	Ct3	Ct4	16.5362	39.483	1.25561	6.37697	0.000583892
AT3G42180	AT3G42180	3:14324273-14328676	Ct3	Ct4	8.22685	19.6421	1.25553	4.31089	0.000583892
AT3G59670	AT3G59670	3:22039475-22042713	Ct3	aba2	16.4125	24.7746	0.59407	2.94107	0.000583892
AT5G24100	AT5G24100	5:8148615-8151308	Ct3	aba3	7.99698	12.0704	0.593945	2.67233	0.000583892
AT1G73920	AT1G73920	1:27790874-27794914	Ct3	aba3	23.8411	35.9816	0.593808	3.0806	0.000583892
AT3G54100	AT3G54100	3:20034070-20037953	Ct3	aba3	15.4938	23.3818	0.5937	2.96686	0.000583892
AT3G24070	AT3G24070	3:8693084-8694709	Ct3	aba2	5.66503	8.54871	0.593622	2.27401	0.00203498
AT2G20050	AT2G20050	2:8649433-8654450	Ct3	aba3	8.74379	13.1945	0.593603	2.9406	0.000583892
AT1G03610	AT1G03610	1:900886-903003	Ct3	Ct4	18.5279	44.221	1.25503	6.20699	0.000583892
AT1G64720	CP5	1:24046552-24048622	Ct3	Ct4	49.1427	117.286	1.25498	6.46897	0.000583892
AT5G20045	AT5G20045	5:6771557-6772188	Ct3	bot5	2.54365	5.56229	1.12878	2.30892	0.00203498
AT2G45210	AT2G45210	2:18641565-18642704	Ct3	aba2	21.3867	32.2643	0.593226	2.77534	0.000583892
AT3G06330	AT3G06330	3:1917239-1919925	Ct3	bot5	11.5109	25.165	1.12842	5.18012	0.000583892
AT5G24880	AT5G24880	5:8552742-8554074	bot5	Ct4	4.30356	2.44147	-0.817778	-2.26745	0.00203498
AT5G47450	ATTIP2	5:19248248-19249504	bot5	Ct4	72.3999	41.0766	-0.817671	-4.017	0.000583892
AT1G73680	ALPHA DOX2	1:27703943-27707518	bot5	Ct4	4.19014	2.386	-0.812405	-2.73212	0.000583892
AT1G32460	AT1G32460	1:11738117-11740361	Ct3	bot5	60.4713	132.149	1.12784	5.57619	0.000583892
AT4G21810	DER2.1	4:11572788-11577195	Ct3	aba3	85.0186	128.236	0.592947	2.75132	0.000583892
AT1G35612	AT1G35612	1:13145642-13146693	Ct3	aba3	9.60736	14.489	0.592744	2.29618	0.00157702
AT4G20320	AT4G20320	4:10974462-10979464	Ct3	bot5	15.976	34.8999	1.12731	5.68916	0.000583892
AT1G23720	AT1G23720	1:8388654-8391540	aba3	aba2	617.207	930.542	0.592318	1.83107	0.0105756
AT4G33050	EDA39	4:15944321-15947026	Ct3	aba3	19.1163	28.819	0.592216	2.95979	0.000583892
AT1G72960	AT1G72960	1:27446235-27450862	Ct3	bot5	0.255046	0.557093	1.12716	1.72597	0.0365486
AT3G11560	AT3G11560	3:3639434-3647542	Ct3	aba3	19.9832	30.1229	0.592074	2.83824	0.000583892
AT1G02440	ATARFD1A	1:496585-497479	Ct3	Ct4	1.65281	3.93756	1.25238	2.05837	0.0121987
AT3G48115	AT3G48115	3:17771169-17774739	Ct3	aba3	39.8735	60.1036	0.592022	2.59717	0.000583892
AT1G21326	AT1G21326	1:7469001-7469721	Ct3	Ct4	5.36424	12.7625	1.25047	3.65316	0.000583892
AT2G02960	AT2G02960	2:862086-864447	Ct3	aba3	49.8434	75.1237	0.591866	3.0225	0.000583892
AT2G31810	AT2G31810	2:13524220-13528557	Ct3	Ct4	30.3705	72.2387	1.2501	6.40277	0.000583892
AT2G37540	AT2G37540	2:15750969-15753967	Ct3	aba3	12.3679	18.6386	0.591695	2.41126	0.00157702
AT5G16900	AT5G16900	5:5555253-5559715	Ct3	bot5	1.35997	2.96999	1.12689	3.40299	0.000583892
AT3G46330	MEE39	3:17020746-17025011	aba3	bot5	2.45782	3.7026	0.591161	2.13848	0.00157702
AT1G70170	MMP	1:26423873-26425356	Ct3	aba3	33.1409	49.9208	0.591029	2.98798	0.000583892
AT1G51470	BGLU35	1:19087412-19090414	Ct3	aba2	20.6591	31.1192	0.591028	2.91615	0.000583892
AT3G10740	ASD1	3:3360887-3365414	Ct3	aba2	34.7533	52.348	0.590984	3.04897	0.000583892
AT5G48900	AT5G48900	5:19825136-19829092	Ct3	aba3	10.8784	16.3855	0.59095	2.60504	0.000583892
AT4G18490	AT4G18490	4:10203597-10208197	bot5	Ct4	1.17741	0.672719	-0.807548	-1.78314	0.0191078
AT5G58784	AT5G58784	5:23739949-23741279	Ct3	aba3	4.03868	6.08233	0.590741	1.64278	0.0316271
AT5G04980	AT5G04980	5:1468574-1470772	Ct3	aba3	6.92543	10.4283	0.590535	2.30345	0.00109808
AT3G61390	PUB36	3:22716352-22718373	Ct3	Ct4	11.7101	27.8232	1.24853	5.66392	0.000583892
AT3G07540	FH10	3:2404508-2407541	aba3	aba2	8.43687	12.7021	0.590287	2.80142	0.000583892
AT1G21680	AT1G21680	1:7613004-7615339	Ct3	Ct4	26.5163	62.9845	1.24812	6.42072	0.000583892
AT4G20390	AT4G20390	4:11007034-11008066	Ct3	aba3	193.394	291.067	0.589804	3.01901	0.000583892
AT1G01750	ADF11	1:275365-278448	Ct3	aba2	47.2254	71.0711	0.589702	2.69152	0.000583892
AT1G74830	AT1G74830	1:28113422-28115229	Ct3	aba2	2.11269	3.17935	0.589652	1.66762	0.0293455
AT1G79220	AT1G79220	1:29798934-29800525	aba3	bot5	1.82824	2.75123	0.589618	1.55435	0.0435585
AT2G03890	ATPI4K GAMMA 7	2:1185521-1188545	Ct3	aba3	22.2503	33.4822	0.589567	3.03991	0.000583892
AT5G49290	ATRLP56	5:19980194-19983869	Ct3	bot5	0.631261	1.37851	1.12681	2.60365	0.00109808
AT1G18330	EPR1	1:6305965-6308013	Ct3	aba2	5.91693	8.90212	0.589299	2.23387	0.00109808
AT1G32170	XTR4	1:11575319-11577927	Ct3	aba3	66.6081	100.212	0.589288	3.04371	0.000583892
AT2G01610	AT2G01610	2:273916-274820	Ct3	bot5	9.77132	21.2802	1.12288	4.16411	0.000583892
AT4G31550	WRKY11	4:15289946-15291539	Ct3	aba3	69.745	104.918	0.5891	3.03726	0.000583892
AT2G43880	AT2G43880	2:18173033-18174482	bot5	Ct4	8.83142	5.04713	-0.807183	-2.72901	0.000583892
AT5G65340	AT5G65340	5:26113397-26114489	bot5	Ct4	4.56458	2.61972	-0.801069	-2.09491	0.00751602
AT1G61590	AT1G61590	1:22723500-22726074	Ct3	aba2	23.534	35.3981	0.588927	2.91139	0.000583892
AT4G25830	AT4G25830	4:13133528-13135024	bot5	Ct4	6.48751	3.72693	-0.799677	-2.23442	0.00414377
AT1G10150	PP2A10	1:3325823-3327614	Ct3	aba2	5.78392	8.69768	0.588582	2.33521	0.000583892
AT5G22890	AT5G22890	5:7653256-7654724	Ct3	aba2	23.6888	35.6215	0.588543	2.91169	0.000583892
AT3G29035	ATNAC3	3:11033664-11035308	Ct3	aba2	36.4032	54.7388	0.588498	3.00246	0.000583892
AT5G64240	AtMC3	5:25695619-25699212	Ct3	bot5	32.046	69.7489	1.12203	2.96823	0.000583892
AT2G20750	ATEXPB1	2:8941118-8942689	bot5	Ct4	42.6814	24.651	-0.791964	-3.77606	0.000583892
AT2G17330	CYP51G2	2:7537336-7539422	Ct3	bot5	1.28185	2.78619	1.12007	3.0145	0.000583892
AT1G63930	ROH1	1:23727890-23729333	Ct3	aba2	4.55617	6.8485	0.587966	2.02233	0.00679616
AT1G80240	AT1G80240	1:30171356-30172839	Ct3	aba3	61.8301	92.9363	0.587933	3.03342	0.000583892
AT5G61260	AT5G61260	5:24637108-24638599	Ct3	aba3	2.19998	3.30664	0.587876	1.61141	0.0358186
AT3G42180	AT3G42180	3:14324273-14328676	Ct3	aba2	8.22685	12.3634	0.58766	1.95099	0.00822218
AT5G18360	AT5G18360	5:6080048-6083027	Ct3	aba3	1.84802	2.77693	0.58751	1.90289	0.0128258
AT1G30700	AT1G30700	1:10892569-10894572	Ct3	aba2	210.559	316.391	0.587485	2.77436	0.000583892
AT5G19860	AT5G19860	5:6714263-6715875	Ct3	aba3	105.506	158.521	0.587346	3.04131	0.000583892
AT1G43160	RAP2.6	1:16263812-16264818	aba3	aba2	8.15878	12.2583	0.587334	2.04554	0.00530855
AT2G24400	AT2G24400	2:10377790-10378586	Ct3	aba3	5.27544	7.92613	0.587324	1.69067	0.028063
AT5G64850	AT5G64850	5:25921408-25923358	Ct3	aba3	10.6891	16.0598	0.587317	2.17364	0.00109808
AT2G06200	AtGRF6	2:2426270-2427323	Ct3	bot5	1.27942	2.78027	1.11974	2.07018	0.0125105
AT2G42280	BHLH130	2:17604329-17613519	Ct3	aba2	14.9351	22.4369	0.587166	1.58188	0.0365486
AT1G80240	AT1G80240	1:30171356-30172839	Ct3	aba2	61.8301	92.8851	0.587137	3.03985	0.000583892
AT2G15400	RBP36B	2:6712935-6714586	aba3	bot5	2.49931	3.75406	0.586922	1.53024	0.0435585
AT2G42850	CYP718	2:17831654-17833432	Ct3	aba2	2.76009	4.14559	0.586858	1.77178	0.0155969
AT4G19980	AT4G19980	4:10828152-10828536	Ct3	aba2	12.3754	18.5872	0.586839	1.55268	0.044729
AT4G09110	ATL35	4:5812487-5813396	Ct3	bot5	6.53051	14.1781	1.11839	3.82207	0.000583892
AT4G15380	CYP705A4	4:8788738-8790444	Ct3	Ct4	5.29208	12.5355	1.24411	4.89734	0.000583892
AT3G56710	SIB1	3:21006749-21007565	aba3	aba2	5.57715	8.37536	0.586623	1.73847	0.0149902
AT2G29440	ATGSTU6	2:12620059-12621148	aba3	aba2	7.39957	11.1115	0.586539	1.91991	0.00822218
AT4G16890	SNC1	4:9500505-9505455	Ct3	Ct4	4.46463	10.5745	1.24398	5.76701	0.000583892
AT1G30757	AT1G30757	1:10909149-10909784	Ct3	Ct4	2.82571	6.69136	1.24368	2.68195	0.000583892
AT5G01280	AT5G01280	5:114010-116237	Ct3	aba2	5.46652	8.2086	0.586514	2.18616	0.000583892
AT1G48300	AT1G48300	1:17847355-17853807	Ct3	bot5	35.3231	76.6733	1.11811	4.62214	0.000583892
AT4G28240	AT4G28240	4:13992996-13998347	Ct3	Ct4	44.6658	105.698	1.2427	5.16395	0.000583892
AT3G46130	ATMYB48-1	3:16945363-16946461	Ct3	Ct4	15.5942	36.8921	1.2423	5.05298	0.000583892
AT5G24880	AT5G24880	5:8552742-8554074	Ct3	aba3	2.18451	3.27815	0.585571	1.51825	0.0433115
AT4G25940	AT4G25940	4:13169640-13172881	Ct3	bot5	9.74948	21.1616	1.11805	5.25915	0.000583892
AT5G65210	TGA1	5:26057622-26061104	Ct3	bot5	88.3767	191.565	1.1161	5.60316	0.000583892
AT3G02240	RGF7	3:418458-419164	Ct3	aba2	69.3948	104.128	0.585456	2.76128	0.000583892
AT1G20860	PHT1	1:7254006-7258677	aba3	bot5	1.96883	2.95421	0.585435	1.59368	0.043788
AT4G13680	AT4G13680	4:7951490-7952781	Ct3	Ct4	0.489333	1.15597	1.24021	1.88477	0.0246414
AT1G75540	STH2	1:28366026-28367652	Ct3	aba2	134.618	201.971	0.585269	2.98375	0.000583892
AT3G54363	AT3G54363	3:20132238-20132535	Ct3	Ct4	3.29306	7.77864	1.24009	1.69717	0.0482923
AT5G65660	AT5G65660	5:26245248-26246379	Ct3	bot5	1213.88	2630.83	1.11589	4.38606	0.000583892
AT4G01120	GBF2	4:481596-484483	Ct3	aba3	32.6651	48.9967	0.584935	2.98122	0.000583892
AT1G30270	CIPK23	1:10654856-10658897	Ct3	aba3	43.5219	65.2805	0.584911	3.03254	0.000583892
AT5G36220	CYP81D1	5:14253689-14256033	Ct3	bot5	0.888353	1.9247	1.11543	2.39976	0.00157702
AT1G64780	ATAMT1	1:24060769-24062630	Ct3	aba2	48.5657	72.8405	0.584803	2.97482	0.000583892
AT5G09730	BXL3	5:3015246-3018262	Ct3	bot5	0.399607	0.864909	1.11397	2.05735	0.00787545
AT5G66052	AT5G66052	5:26416125-26416924	Ct3	bot5	15.8373	34.2505	1.1128	4.61312	0.000583892
AT1G14580	AT1G14580	1:4989561-4992732	Ct3	aba2	3.68999	5.53396	0.584696	2.02442	0.00374043
AT5G27320	ATGID1C	5:9629086-9631210	Ct3	aba3	8.00205	12.0006	0.584669	2.46302	0.00109808
AT4G21730	AT4G21730	4:11544932-11545527	bot5	Ct4	9.47347	5.47743	-0.790393	-2.02119	0.00530855
AT3G13720	PRA1.F3	3:4495018-4495956	Ct3	aba3	39.0151	58.4984	0.584367	2.87798	0.000583892
AT2G25150	AT2G25150	2:10702362-10704294	Ct3	aba3	5.25303	7.87621	0.584352	2.18119	0.00157702
AT5G50175	AT5G50175	5:20428094-20428719	Ct3	aba3	6.18297	9.26744	0.58387	1.58266	0.0414721
AT1G12090	ELP	1:4089846-4090725	Ct3	aba2	237.914	356.583	0.583796	2.94286	0.000583892
AT1G13110	CYP71B7	1:4467219-4469033	Ct3	bot5	34.6224	74.815	1.11162	5.71119	0.000583892
AT5G20710	BGAL7	5:7010521-7014249	bot5	Ct4	3.79398	2.19483	-0.789607	-2.7317	0.000583892
AT1G52660	AT1G52660	1:19613474-19614796	aba3	aba2	2.8928	4.33428	0.583325	1.58466	0.0382046
AT4G25310	AT4G25310	4:12949663-12951234	Ct3	bot5	3.52456	7.61548	1.11149	3.49619	0.000583892
AT2G37130	PER21	2:15597920-15600077	Ct3	Ct4	381.251	899.12	1.23777	5.3108	0.000583892
AT4G11880	AGL14	4:7143114-7147391	bot5	Ct4	35.4205	20.4969	-0.789183	-3.59881	0.000583892
AT5G10520	RBK1	5:3320369-3322910	Ct3	bot5	4.64922	10.0429	1.11112	4.37608	0.000583892
AT5G53160	RCAR3	5:21560717-21562260	Ct3	aba3	24.1243	36.1347	0.582896	2.80786	0.000583892
AT3G01080	WRKY58	3:25506-27449	Ct3	Ct4	0.654676	1.54296	1.23685	2.10609	0.00890055
AT5G10820	AT5G10820	5:3420826-3423221	Ct3	aba3	12.6704	18.9767	0.58277	2.67612	0.000583892
AT1G60000	AT1G60000	1:22093568-22094626	Ct3	bot5	2.35415	5.08407	1.11078	2.6451	0.000583892
AT5G25280	AT5G25280	5:8773788-8776000	Ct3	bot5	77.3551	166.978	1.11009	5.63156	0.000583892
AT4G37520	PER50	4:17631561-17633249	Ct3	aba3	159.299	238.556	0.582584	2.95041	0.000583892
AT1G08900	SUGTL3	1:2852453-2855779	Ct3	bot5	1.19335	2.57521	1.10967	2.60156	0.000583892
AT2G36470	AT2G36470	2:15299361-15300990	Ct3	bot5	7.26408	15.6732	1.10944	4.68487	0.000583892
AT5G09440	EXL4	5:2938346-2939461	Ct3	aba2	54.3038	81.3038	0.58227	2.98224	0.000583892
AT2G27370	CASP3	2:11708449-11710004	Ct3	aba3	35.9171	53.7732	0.582218	2.83926	0.000583892
AT3G13840	SCL29	3:4555304-4556837	Ct3	Ct4	0.430517	1.01351	1.23521	1.92175	0.0185288
AT4G37580	HLS1	4:17658611-17660878	Ct3	Ct4	0.862135	2.02887	1.23469	2.77707	0.000583892
AT2G01818	AT2G01818	2:353456-355522	Ct3	aba2	7.87645	11.7907	0.582035	2.02195	0.00492837
AT4G02390	APP	4:1049956-1054065	aba3	aba2	2.69258	4.03062	0.582017	1.96974	0.00605732
AT3G46280	AT3G46280	3:17005482-17008424	Ct3	aba2	80.0375	119.798	0.58186	3.00642	0.000583892
AT3G09940	MDHAR	3:3056374-3059148	Ct3	aba2	40.5509	60.6941	0.581821	2.97635	0.000583892
AT5G25450	QCR7-2	5:8856996-8858951	Ct3	aba2	4.43475	6.63748	0.581785	1.72628	0.0179532
AT1G54410	AT1G54410	1:20309774-20310767	Ct3	aba2	872.025	1305.15	0.581774	2.59079	0.000583892
AT5G10520	RBK1	5:3320369-3322910	Ct3	aba2	4.64922	6.95836	0.58176	2.21008	0.00247611
AT1G75750	GASA1	1:28441525-28442429	Ct3	aba3	221.743	331.842	0.581609	2.95567	0.000583892
AT5G18170	GDH1	5:6006038-6008472	Ct3	Ct4	39.443	92.8003	1.23436	6.34555	0.000583892
AT4G16190	AT4G16190	4:9171466-9173105	Ct3	aba3	404.663	605.57	0.581573	2.58712	0.000583892
AT1G51840	AT1G51840	1:19249448-19250709	Ct3	aba3	35.1002	52.5198	0.581384	2.62738	0.000583892
AT4G29050	LECRK59	4:14314817-14316879	Ct3	bot5	1.66091	3.57858	1.10741	3.28094	0.000583892
AT3G45330	LECRK11	3:16632439-16634488	Ct3	bot5	1.90636	4.09973	1.10471	3.40931	0.000583892
AT4G16370	ATOPT3	4:9247301-9250091	aba3	aba2	5.96527	8.9243	0.581151	2.46198	0.00109808
AT2G22650	AT2G22650	2:9624585-9626969	aba3	bot5	2.09341	3.1316	0.581042	1.53281	0.0498422
AT1G54410	AT1G54410	1:20309774-20310767	Ct3	aba3	872.025	1304.31	0.580845	2.58655	0.000583892
AT2G28190	CSD2	2:12014497-12016569	Ct3	aba3	17.7956	26.6171	0.580836	2.53808	0.000583892
AT1G14280	PKS2	1:4877626-4879149	bot5	Ct4	1.82699	1.05813	-0.787944	-1.67447	0.0318755
AT1G27210	AT1G27210	1:9455367-9458026	Ct3	aba3	16.5392	24.7347	0.580648	2.90783	0.000583892
AT1G03870	FLA9	1:982505-983540	Ct3	aba3	399.74	597.779	0.580551	2.70337	0.000583892
AT1G01010	ANAC001	1:3630-5899	Mock	bot5	21.0068	15.368	-0.450924	-2.14396	0.00157702
AT1G01030	NGA3	1:11648-13714	Mock	bot5	1.39858	2.53518	0.858128	2.2688	0.00374043
AT1G01060	LHY	1:33378-37871	Mock	bot5	3.74211	1.52128	-1.29857	-4.15321	0.000583892
AT1G01120	KCS1	1:57268-59167	Mock	bot5	52.3969	37.2112	-0.493745	-2.54699	0.000583892
AT1G01140	CIPK9	1:64165-67625	Mock	bot5	2.59715	1.22983	-1.07847	-2.60677	0.000583892
AT1G01200	ATRABA3	1:86514-88213	Mock	bot5	5.51433	3.35999	-0.714728	-1.94128	0.0102439
AT1G01240	AT1G01240	1:99893-101834	Mock	bot5	13.1979	21.4572	0.701157	3.08692	0.000583892
AT1G01453	AT1G01453	1:166588-167842	Mock	bot5	3.68803	1.81398	-1.02369	-2.40117	0.00157702
AT1G01560	ATMPK11	1:202135-204335	Mock	bot5	2.81902	4.76682	0.757833	2.20076	0.00109808
AT1G01600	CYP86A4	1:218993-221286	Mock	bot5	7.10858	3.94747	-0.848633	-3.27063	0.000583892
AT1G01610	ATGPAT4	1:221690-224340	Mock	bot5	71.9925	43.8234	-0.716145	-3.70205	0.000583892
AT1G01620	PIP1C	1:225664-227302	Mock	bot5	405.945	654.788	0.689744	3.101	0.000583892
AT1G01750	ADF11	1:275365-278448	Mock	bot5	74.9006	58.5998	-0.35408	-1.68162	0.023556
AT1G02060	AT1G02060	1:360917-363094	Mock	bot5	4.28395	5.86699	0.453677	1.7435	0.0167897
AT1G02220	ANAC003	1:428813-430647	Mock	bot5	33.8455	24.9211	-0.441598	-2.16289	0.00157702
AT1G02300	AT1G02300	1:453287-455463	Mock	bot5	1.50612	2.98964	0.989137	2.25227	0.00290725
AT1G02335	GL22	1:463854-464924	Mock	bot5	52.8728	81.4482	0.623356	3.12489	0.000583892
AT1G02340	HFR1	1:465717-467844	Mock	bot5	5.411	8.12989	0.587342	2.03092	0.00374043
AT1G02400	ATGA2OX4	1:486800-489577	Mock	bot5	11.014	8.20869	-0.424113	-1.67119	0.0249093
AT1G02430	ATARFD1B	1:493682-496062	Mock	bot5	7.19937	13.4661	0.903388	2.27578	0.00414377
AT1G02570	AT1G02570	1:541334-542240	Mock	bot5	6.39992	2.26246	-1.50016	-3.64575	0.000583892
AT1G02580	MEA	1:544782-549202	Mock	bot5	0.580645	1.09139	0.910439	1.86623	0.016196
AT1G02610	AT1G02610	1:553049-555994	Mock	bot5	19.8081	31.6233	0.674899	2.99687	0.000583892
AT1G02640	BXL2	1:564204-567769	Mock	bot5	18.9959	57.4121	1.59566	8.10559	0.000583892
AT1G02840	SR1	1:626740-629819	Mock	bot5	105.97	131.315	0.309378	1.59524	0.0341187
AT1G02850	BGLU11	1:630504-633259	Mock	bot5	60.1248	46.5177	-0.370179	-1.90909	0.00605732
AT1G02880	TPK1	1:642751-644903	Mock	bot5	75.6819	61.424	-0.301146	-1.55743	0.0348628
AT1G02920	ATGSTF7	1:658656-659771	Mock	bot5	348.631	627.698	0.848367	4.02387	0.000583892
AT1G02930	GSTF6	1:661176-662456	Mock	bot5	219.154	384.739	0.811939	3.96565	0.000583892
AT1G03010	AT1G03010	1:693479-696382	Mock	bot5	2.16178	3.75592	0.796942	2.51958	0.00109808
AT1G03090	MCCA	1:739678-746479	Mock	bot5	17.4666	36.0076	1.04371	5.17616	0.000583892
AT1G03230	AT1G03230	1:790090-791592	Mock	bot5	186.976	250.16	0.419997	2.07589	0.00332839
AT1G03580	AT1G03580	1:892846-894052	Mock	bot5	0.29963	0.887367	1.56635	1.92854	0.0313809
AT1G03600	PSB27	1:898875-899655	Mock	bot5	3.07008	5.76103	0.908053	2.18989	0.00247611
AT1G03610	AT1G03610	1:900886-903003	Mock	bot5	24.2527	36.6263	0.594737	2.98183	0.000583892
AT1G03620	AT1G03620	1:904318-906186	Mock	bot5	3.6078	9.37929	1.37836	3.84821	0.000583892
AT1G03630	POR C	1:907641-909376	Mock	bot5	0.50993	1.1385	1.15877	1.83507	0.0232925
AT1G03650	AT1G03650	1:910022-911193	Mock	bot5	3.23053	5.32087	0.719888	1.7521	0.022478
AT1G03660	AT1G03660	1:911435-911759	Mock	bot5	7.72726	13.6812	0.824163	1.65943	0.0393755
AT1G03820	AT1G03820	1:959868-960728	Mock	bot5	33.6052	46.658	0.473442	2.21564	0.00157702
AT1G03840	MGP	1:967502-970130	Mock	bot5	30.744	23.6869	-0.376217	-1.87899	0.00923472
AT1G03950	VPS2.3	1:1011171-1013365	Mock	bot5	17.7708	13.6489	-0.380728	-1.55835	0.0440177
AT1G04180	YUC9	1:1104622-1105988	Mock	bot5	3.50826	2.03151	-0.788206	-2.00164	0.00923472
AT1G04220	KCS2	1:1114404-1122526	Mock	bot5	56.3235	38.8355	-0.536361	-1.77081	0.0137651
AT1G04230	AT1G04230	1:1125517-1128168	Mock	bot5	9.81283	7.38672	-0.409736	-1.58489	0.0323688
AT1G04280	AT1G04280	1:1143435-1146654	Mock	bot5	61.136	45.1773	-0.436426	-2.259	0.00109808
AT1G04310	ERS2	1:1154763-1157711	Mock	bot5	2.12049	3.47495	0.712596	2.35439	0.000583892
AT1G04360	ATL1	1:1167456-1168878	Mock	bot5	33.2071	23.5999	-0.492711	-2.41555	0.000583892
AT1G04620	HCAR	1:1282740-1286584	Mock	bot5	0.907615	1.62805	0.842991	1.75602	0.0277959
AT1G04650	AT1G04650	1:1294892-1299002	Mock	bot5	2.37666	1.59974	-0.571098	-1.83795	0.00991511
AT1G04770	AT1G04770	1:1336370-1337849	Mock	bot5	13.5603	5.72038	-1.24521	-4.54309	0.000583892
AT1G04778	AT1G04778	1:1339891-1340327	Mock	bot5	0	1.44563	inf	#NAME?	0.000583892
AT1G04980	ATPDIL2-2	1:1413643-1416144	Mock	bot5	32.4076	17.0745	-0.924486	-4.46514	0.000583892
AT1G04990	AT1G04990	1:1419079-1421789	Mock	bot5	46.7867	34.4187	-0.442907	-2.26316	0.00109808
AT1G05000	AT1G05000	1:1425592-1428782	Mock	bot5	40.2446	27.9301	-0.526976	-2.54877	0.000583892
AT1G05135	AT1G05135	1:1477499-1478821	Mock	bot5	1.6484	0.848578	-0.957946	-1.78418	0.022478
AT1G05190	emb2394	1:1502343-1503830	Mock	bot5	9.88722	14.2037	0.522628	1.95088	0.0102439
AT1G05280	AT1G05280	1:1535443-1537525	Mock	bot5	6.59303	4.52796	-0.542079	-1.89061	0.0125105
AT1G05300	ZIP5	1:1545105-1547849	Mock	bot5	11.9251	18.0695	0.599562	2.63073	0.000583892
AT1G05530	UGT75B2	1:1636495-1637863	Mock	bot5	4.08723	6.06987	0.570544	1.8639	0.013145
AT1G05560	UGT1	1:1645497-1647162	Mock	bot5	44.9733	19.237	-1.22519	-2.83714	0.000583892
AT1G05562	AT1G05562	1:1645497-1647162	Mock	bot5	46.3464	18.9914	-1.28711	-2.396	0.00109808
AT1G05590	HEXO2	1:1669349-1671876	Mock	bot5	10.0926	13.0743	0.373431	1.71917	0.0216476
AT1G05640	AT1G05640	1:1687435-1689501	Mock	bot5	2.50934	3.61465	0.526546	1.64477	0.03011
AT1G05660	AT1G05660	1:1694285-1696058	Mock	bot5	7.51126	12.3733	0.720104	2.69079	0.000583892
AT1G05675	UGT74E1	1:1701115-1702749	Mock	bot5	0.521925	1.06499	1.02893	1.67452	0.0440177
AT1G05680	UGT74E2	1:1703091-1704691	Mock	bot5	80.7433	53.1495	-0.603286	-3.0998	0.000583892
AT1G05690	BT3	1:1707010-1709347	Mock	bot5	2.22217	1.06104	-1.06649	-2.4556	0.00109808
AT1G05700	AT1G05700	1:1709795-1713245	Mock	bot5	11.624	9.11893	-0.350171	-1.63466	0.0254408
AT1G05770	AT1G05770	1:1725387-1726283	Mock	bot5	2.3763	4.25161	0.839293	1.78138	0.023019
AT1G05880	ATARI12	1:1775642-1778553	Mock	bot5	0.806836	2.11528	1.3905	2.97265	0.000583892
AT1G06002	AT1G06002	1:1820307-1821918	Mock	bot5	41.8525	23.3641	-0.84102	-1.97664	0.0182434
AT1G06040	STO	1:1828412-1829890	Mock	bot5	202.481	154.738	-0.387964	-1.98346	0.00568443
AT1G06080	ADS1	1:1843567-1846302	Mock	bot5	6.49801	4.58387	-0.503431	-1.63441	0.0295967
AT1G06160	ORA59	1:1883003-1883934	Mock	bot5	0.262416	4.52725	4.10871	4.61525	0.000583892
AT1G06430	FTSH8	1:1960057-1963011	Mock	bot5	12.8468	9.04628	-0.506017	-2.3215	0.000583892
AT1G06550	AT1G06550	1:2003626-2007190	Mock	bot5	56.2519	45.0493	-0.320399	-1.65446	0.023556
AT1G06570	PDS1	1:2007614-2013545	Mock	bot5	28.0055	40.1838	0.520902	2.10508	0.00568443
AT1G06850	AtbZIP52	1:2105047-2106749	Mock	bot5	40.4847	31.0695	-0.381877	-1.90707	0.0105756
AT1G07030	AT1G07030	1:2158419-2160809	Mock	bot5	66.8141	52.6847	-0.342769	-1.77358	0.0125105
AT1G07180	ATNDI1	1:2204319-2206934	Mock	bot5	0.175199	0.719338	2.03767	2.48165	0.00568443
AT1G07260	UGT71C3	1:2227593-2229319	Mock	bot5	10.0132	14.5772	0.541812	2.40385	0.00109808
AT1G07350	AT1G07350	1:2257424-2260101	Mock	bot5	33.5785	22.3032	-0.590288	-2.89248	0.000583892
AT1G07560	AT1G07560	1:2327319-2331096	Mock	bot5	11.2819	8.27311	-0.447503	-2.07658	0.00247611
AT1G07610	MT1C	1:2341541-2342123	Mock	bot5	1520.52	917.902	-0.728157	-3.49411	0.000583892
AT1G07700	AT1G07700	1:2379646-2381362	Mock	bot5	14.068	8.98217	-0.647283	-2.50728	0.000583892
AT1G07870	AT1G07870	1:2428772-2432057	Mock	bot5	22.9301	16.2614	-0.495785	-2.37425	0.000583892
AT1G07880	ATMPK13	1:2434029-2435763	Mock	bot5	2.50787	3.86592	0.624352	1.6845	0.0262225
AT1G07890	APX1	1:2437329-2439665	Mock	bot5	932.607	677.771	-0.460471	-1.95344	0.00454048
AT1G08050	AT1G08050	1:2498835-2501427	Mock	bot5	14.5501	11.5951	-0.327514	-1.55713	0.0405505
AT1G08090	ATNRT2:1	1:2524075-2526164	Mock	bot5	29.1345	14.4286	-1.01379	-4.86674	0.000583892
AT1G08670	AT1G08670	1:2760345-2761573	Mock	bot5	4.98375	8.82389	0.824182	2.36515	0.00109808
AT1G08830	CSD1	1:2827060-2838469	Mock	bot5	53.2198	27.946	-0.929321	-3.63732	0.000583892
AT1G08890	SUGTL4	1:2848347-2852270	Mock	bot5	15.1788	21.9561	0.532565	2.5306	0.000583892
AT1G08900	SUGTL3	1:2852453-2855779	Mock	bot5	1.6451	2.57521	0.646513	1.64203	0.0288273
AT1G08910	AT1G08910	1:2856226-2861170	Mock	bot5	29.1921	37.3154	0.354194	1.8378	0.0102439
AT1G08980	ATAMI1	1:2884410-2886620	Mock	bot5	2.42547	4.2611	0.812961	2.36388	0.000583892
AT1G09080	BIP3	1:2929216-2931841	Mock	bot5	1.29224	0.367414	-1.81439	-3.12173	0.00109808
AT1G09090	ATRBOHB	1:2932738-2939326	Mock	bot5	3.96833	8.46551	1.09307	2.61374	0.000583892
AT1G09140	ATSRP30	1:2942563-2945961	Mock	bot5	64.0966	51.4268	-0.317727	-1.62304	0.030881
AT1G09170	AT1G09170	1:2956588-2962207	Mock	bot5	3.2299	2.13553	-0.596899	-2.10229	0.00203498
AT1G09210	CRT1b	1:2972841-2976750	Mock	bot5	584.197	359.798	-0.699267	-3.002	0.000583892
AT1G09310	AT1G09310	1:3009054-3009880	Mock	bot5	5.98782	2.58152	-1.21381	-2.8799	0.000583892
AT1G09380	AT1G09380	1:3026134-3029549	Mock	bot5	0.481219	1.10948	1.20512	1.97153	0.0146933
AT1G09415	NIMIN-3	1:3037753-3038408	Mock	bot5	8.56355	12.3495	0.528176	1.63154	0.037498
AT1G09560	GLP5	1:3093838-3094864	Mock	bot5	2122.69	1292.49	-0.715736	-2.65714	0.000583892
AT1G09740	AT1G09740	1:3154531-3156275	Mock	bot5	279.042	171.368	-0.703381	-3.61793	0.000583892
AT1G09830	PUR2	1:3192680-3195025	Mock	bot5	28.5518	23.0496	-0.30884	-1.54257	0.0417063
AT1G09932	AT1G09932	1:3230449-3233109	Mock	bot5	30.5272	21.4703	-0.507752	-2.34601	0.000583892
AT1G10060	ATBCAT-1	1:3284238-3287107	Mock	bot5	0.165674	0.510034	1.62224	1.65858	0.0259671
AT1G10070	ATBCAT-2	1:3288086-3296198	Mock	bot5	1.34755	6.94348	2.36533	2.75133	0.00247611
AT1G10140	AT1G10140	1:3322801-3323548	Mock	bot5	209.877	257.808	0.296752	1.5278	0.0391324
AT1G10270	GRP23	1:3363503-3366488	Mock	bot5	16.5568	13.1658	-0.330634	-1.64734	0.03011
AT1G10300	AT1G10300	1:3378141-3380226	Mock	bot5	1.96318	2.81745	0.521195	1.54615	0.0451892
AT1G10360	ATGSTU18	1:3395557-3396849	Mock	bot5	5.21546	7.77098	0.575303	1.73842	0.0210855
AT1G10682	AT1G10682	1:3544990-3545471	Mock	bot5	875.339	707.549	-0.307012	-1.53302	0.0407873
AT1G10760	SEX1	1:3581033-3590928	Mock	bot5	8.99792	11.7116	0.380272	1.91312	0.00856443
AT1G10810	AT1G10810	1:3599270-3600877	Mock	bot5	4.36575	6.18377	0.502257	1.61244	0.0363155
AT1G10910	AT1G10910	1:3639877-3644162	Mock	bot5	6.11218	8.06533	0.400046	1.68053	0.0199558
AT1G10960	ATFD1	1:3664385-3665039	Mock	bot5	41.288	20.6918	-0.996664	-4.11985	0.000583892
AT1G10990	AT1G10990	1:3670277-3671187	Mock	bot5	47.061	67.3151	0.516399	2.55091	0.000583892
AT1G11070	AT1G11070	1:3690211-3693648	Mock	bot5	0.352609	0.782517	1.15005	2.05039	0.00856443
AT1G11080	scpl31	1:3694671-3698013	Mock	bot5	44.1328	28.4525	-0.633295	-3.20374	0.000583892
AT1G11175	AT1G11175	1:3744857-3745655	Mock	bot5	11.7735	17.6566	0.584662	2.17554	0.00374043
AT1G11185	AT1G11185	1:3749509-3750035	Mock	bot5	12.8859	21.3933	0.731369	2.3808	0.000583892
AT1G11210	AT1G11210	1:3755676-3756998	Mock	bot5	4.65356	7.16049	0.621724	2.04083	0.00642782
AT1G11260	STP1	1:3777327-3780337	Mock	bot5	58.7779	91.9471	0.64553	3.33822	0.000583892
AT1G11490	AT1G11490	1:3868883-3870065	Mock	bot5	0.729928	1.47038	1.01036	1.6399	0.0396156
AT1G11530	ATCXXS1	1:3874436-3877155	Mock	bot5	11.6454	20.7187	0.83118	2.22878	0.00203498
AT1G11600	CYP77B1	1:3902011-3903782	Mock	bot5	3.2798	1.91279	-0.777927	-2.21972	0.00290725
AT1G11700	AT1G11700	1:3945736-3946613	Mock	bot5	9.89564	6.41433	-0.625495	-2.0092	0.00568443
AT1G11790	ADT1	1:3981247-3985215	Mock	bot5	13.357	10.2108	-0.387496	-1.70425	0.0176646
AT1G12000	PFP-BETA1	1:4049895-4053835	Mock	bot5	112.501	91.241	-0.302191	-1.53445	0.0353334
AT1G12010	AT1G12010	1:4056206-4057933	Mock	bot5	11.1601	18.1105	0.698477	2.97472	0.000583892
AT1G12040	LRX1	1:4070123-4072567	Mock	bot5	140.904	77.4142	-0.864039	-4.13241	0.000583892
AT1G12090	ELP	1:4089846-4090725	Mock	bot5	848.974	613.843	-0.467851	-2.14303	0.00374043
AT1G12110	NRT1.1	1:4105232-4109545	Mock	bot5	236.394	123.621	-0.935277	-4.51898	0.000583892
AT1G12140	FMO GS-OX5	1:4121368-4125648	Mock	bot5	33.3658	25.805	-0.370719	-1.77459	0.0158989
AT1G12250	AT1G12250	1:4159264-4161455	Mock	bot5	0.786762	1.84293	1.228	2.05895	0.0134592
AT1G12320	AT1G12320	1:4189354-4190342	Mock	bot5	3.52544	6.35068	0.849107	2.21552	0.00203498
AT1G12520	ATCCS	1:4267105-4268926	Mock	bot5	26.9607	19.3497	-0.478548	-2.20845	0.00109808
AT1G12560	ATEXPA7	1:4276518-4277899	Mock	bot5	47.915	32.5322	-0.55861	-2.72453	0.000583892
AT1G12780	UGE1	1:4353905-4358328	Mock	bot5	66.8031	83.8736	0.328302	1.67945	0.0246414
AT1G13210	ACA.l	1:4508962-4513938	Mock	bot5	18.2409	22.3862	0.295434	1.5289	0.0407873
AT1G13250	GATL3	1:4528622-4530063	Mock	bot5	17.2542	13.1036	-0.396987	-1.76812	0.0167897
AT1G13310	AT1G13310	1:4561067-4563061	Mock	bot5	0.722371	1.92963	1.41751	2.6748	0.00203498
AT1G13340	AT1G13340	1:4567934-4571118	Mock	bot5	13.476	17.2731	0.358128	1.56366	0.0353334
AT1G13350	AT1G13350	1:4572418-4576632	Mock	bot5	9.70226	12.1718	0.327148	1.53194	0.0386674
AT1G13360	AT1G13360	1:4576872-4577967	Mock	bot5	166.715	135.069	-0.303691	-1.56644	0.0423885
AT1G13420	ATST4B	1:4604840-4606053	Mock	bot5	27.7339	35.5653	0.358818	1.72866	0.0182434
AT1G13430	ATST4C	1:4606499-4607747	Mock	bot5	2.42995	1.45228	-0.742607	-1.63893	0.0379698
AT1G13440	GAPC-2	1:4608195-4610647	Mock	bot5	1610.17	971.258	-0.729286	-2.56387	0.00109808
AT1G13480	AT1G13480	1:4622633-4624070	Mock	bot5	10.5779	14.1576	0.420519	1.76331	0.0167897
AT1G13700	PGL1	1:4693288-4696023	Mock	bot5	19.6042	35.4205	0.853426	3.23577	0.000583892
AT1G13710	CYP78A5	1:4702724-4704657	Mock	bot5	0.477499	2.98552	2.64441	5.06366	0.000583892
AT1G13830	AT1G13830	1:4739872-4741038	Mock	bot5	64.6782	41.0779	-0.654918	-3.19804	0.000583892
AT1G13880	AT1G13880	1:4748872-4751212	Mock	bot5	15.9221	19.8506	0.318151	1.51314	0.0458758
AT1G14040	PHO1	1:4810487-4814543	Mock	bot5	8.70288	11.7513	0.433254	1.99696	0.00492837
AT1G14120	AT1G14120	1:4833517-4835089	Mock	bot5	71.8089	43.9946	-0.706834	-3.60615	0.000583892
AT1G14160	AT1G14160	1:4839852-4841848	Mock	bot5	14.0444	18.4951	0.397146	1.59723	0.0316271
AT1G14220	AT1G14220	1:4858641-4859601	Mock	bot5	13.7075	28.0297	1.03199	3.91283	0.000583892
AT1G14240	APY3	1:4864901-4868000	Mock	bot5	10.6856	17.4675	0.709001	3.18025	0.000583892
AT1G14280	PKS2	1:4877626-4879149	Mock	bot5	0.979722	1.82699	0.899023	1.89307	0.0149902
AT1G14290	SBH2	1:4880050-4881964	Mock	bot5	41.3494	52.6736	0.349214	1.76914	0.0158989
AT1G14340	AT1G14340	1:4897345-4898961	Mock	bot5	29.9084	18.29	-0.709496	-3.18985	0.000583892
AT1G14360	ATUTR3	1:4907952-4913152	Mock	bot5	52.0356	31.2283	-0.736642	-2.94467	0.000583892
AT1G14450	AT1G14450	1:4946217-4947576	Mock	bot5	366.807	296.364	-0.307649	-1.5954	0.0338717
AT1G14500	AT1G14500	1:4960374-4961780	Mock	bot5	0.5543	1.13378	1.03241	1.62556	0.0480742
AT1G14550	PER5	1:4979027-4980324	Mock	bot5	5.68378	13.5598	1.25441	4.16953	0.000583892
AT1G14580	AT1G14580	1:4989561-4992732	Mock	bot5	3.48092	4.96797	0.513185	1.75751	0.0202303
AT1G14780	AT1G14780	1:5090989-5098032	Mock	bot5	10.2197	14.8454	0.538661	2.11582	0.00290725
AT1G14890	AT1G14890	1:5137013-5137957	Mock	bot5	34.7122	55.0447	0.665162	3.2427	0.000583892
AT1G14920	GAI	1:5149225-5151354	Mock	bot5	10.7074	14.1436	0.401549	1.87131	0.00890055
AT1G14960	AT1G14960	1:5159198-5160083	Mock	bot5	36.5649	55.7057	0.607365	2.79	0.000583892
AT1G15010	AT1G15010	1:5171206-5171742	Mock	bot5	4.60836	7.97986	0.792112	1.80388	0.0227436
AT1G15040	AT1G15040	1:5177528-5181389	Mock	bot5	54.4617	119.543	1.13421	4.74374	0.000583892
AT1G15100	RHA2A	1:5193425-5194203	Mock	bot5	65.4554	50.2865	-0.380341	-1.86644	0.00991511
AT1G15120	AT1G15120	1:5202647-5204193	Mock	bot5	381.9	307.636	-0.311967	-1.60916	0.0295967
AT1G15125	AT1G15125	1:5204624-5205912	Mock	bot5	1.22696	5.77025	2.23354	4.79637	0.000583892
AT1G15140	AT1G15140	1:5210205-5212349	Mock	bot5	33.9869	25.6449	-0.406304	-1.99248	0.00716005
AT1G15180	AT1G15180	1:5224384-5226702	Mock	bot5	0.927972	1.87638	1.0158	2.20702	0.00109808
AT1G15270	AT1G15270	1:5250649-5252121	Mock	bot5	353.465	275.222	-0.360969	-1.87195	0.00787545
AT1G15330	PV42A	1:5274345-5275602	Mock	bot5	2.9352	7.66077	1.38403	4.08247	0.000583892
AT1G15550	GA4	1:5344477-5346166	Mock	bot5	44.5949	33.7999	-0.399858	-2.00198	0.00332839
AT1G15670	AT1G15670	1:5389951-5391490	Mock	bot5	37.8438	55.4331	0.550692	2.82807	0.000583892
AT1G15710	TYRAAT2	1:5404357-5405686	Mock	bot5	51.9495	40.0346	-0.375862	-1.91361	0.00856443
AT1G15790	AT1G15790	1:5438252-5440087	Mock	bot5	25.4828	17.5906	-0.534715	-2.18408	0.00109808
AT1G15860	AT1G15860	1:5454784-5457022	Mock	bot5	47.7172	38.7576	-0.300029	-1.48557	0.046989
AT1G15910	AT1G15910	1:5465335-5469125	Mock	bot5	9.27649	12.7057	0.453822	2.12345	0.00374043
AT1G15950	CCR1	1:5478753-5485082	Mock	bot5	174.699	124.356	-0.490389	-2.48459	0.000583892
AT1G16130	WAKL2	1:5525490-5528212	Mock	bot5	4.52065	6.01768	0.412677	1.67325	0.0262225
AT1G16260	WAKL8	1:5559578-5562113	Mock	bot5	0.956049	1.62788	0.767839	1.92556	0.00890055
AT1G16300	GAPCP-2	1:5574309-5577622	Mock	bot5	26.6559	18.0976	-0.558662	-2.70365	0.000583892
AT1G16310	MTP10	1:5578430-5580693	Mock	bot5	5.37116	3.27358	-0.714367	-2.2074	0.00157702
AT1G16500	AT1G16500	1:5639031-5640173	Mock	bot5	13.9297	9.87054	-0.49696	-1.89672	0.00822218
AT1G16510	AT1G16510	1:5644571-5645443	Mock	bot5	15.2829	9.44619	-0.694111	-2.52872	0.000583892
AT1G16720	HCF173	1:5723087-5727312	Mock	bot5	13.9626	10.7033	-0.38351	-1.7724	0.0193904
AT1G16780	VHP2	1:5737877-5744214	Mock	bot5	2.86976	1.90264	-0.592927	-1.9707	0.00890055
AT1G16930	AT1G16930	1:5789986-5791534	Mock	bot5	6.29808	8.82883	0.487311	1.79995	0.0149902
AT1G17020	SRG1	1:5820205-5822013	Mock	bot5	10.8095	5.75504	-0.909402	-3.42263	0.000583892
AT1G17030	AT1G17030	1:5822367-5824455	Mock	bot5	1.00542	1.85326	0.882262	1.94552	0.00991511
AT1G17170	ATGSTU24	1:5869845-5870840	Mock	bot5	423.383	258.221	-0.713356	-3.58146	0.000583892
AT1G17180	ATGSTU25	1:5872144-5873086	Mock	bot5	644.195	507.092	-0.345249	-1.64529	0.0262225
AT1G17190	ATGSTU26	1:5875349-5876545	Mock	bot5	63.1369	86.083	0.447246	2.27856	0.000583892
AT1G17220	FUG1	1:5885082-5890470	Mock	bot5	4.07708	5.62155	0.46343	2.01111	0.00568443
AT1G17290	AlaAT1	1:5922629-5926400	Mock	bot5	97.7818	77.4891	-0.335572	-1.72255	0.0210855
AT1G17300	AT1G17300	1:5926993-5927784	Mock	bot5	6.01327	11.3319	0.914174	2.66401	0.000583892
AT1G17620	AT1G17620	1:6062215-6063291	Mock	bot5	207.576	155.436	-0.41732	-2.13974	0.00203498
AT1G17665	AT1G17665	1:6072252-6074484	Mock	bot5	3.24306	4.73263	0.545288	1.56019	0.0478625
AT1G17780	AT1G17780	1:6123700-6125269	Mock	bot5	7.74093	10.4853	0.437783	1.69479	0.022478
AT1G17940	AT1G17940	1:6169340-6173222	Mock	bot5	8.16999	10.5868	0.373855	1.57511	0.0363155
AT1G18140	LAC1	1:6238843-6241436	Mock	bot5	17.299	8.7241	-0.987609	-4.44926	0.000583892
AT1G18265	AT1G18265	1:6282251-6283293	Mock	bot5	1.36251	0.57639	-1.24115	-1.82123	0.0243758
AT1G18270	AT1G18270	1:6283411-6293871	Mock	bot5	24.9895	38.8918	0.638145	3.30312	0.000583892
AT1G18280	AT1G18280	1:6294332-6295364	Mock	bot5	0.581968	1.53015	1.39466	1.75505	0.0316271
AT1G18570	MYB51	1:6389410-6391267	Mock	bot5	20.6755	38.5587	0.899139	4.43545	0.000583892
AT1G18590	SOT17	1:6398579-6399942	Mock	bot5	27.2465	19.2211	-0.503383	-2.38853	0.000583892
AT1G18620	AT1G18620	1:6409977-6414451	Mock	bot5	6.1879	7.95253	0.361964	1.66646	0.023556
AT1G18670	IBS1	1:6426897-6430696	Mock	bot5	7.51375	10.87	0.532741	2.40497	0.000583892
AT1G18860	WRKY61	1:6509491-6511227	Mock	bot5	42.5594	31.5091	-0.433712	-2.18329	0.000583892
AT1G18870	ICS2	1:6515428-6519282	Mock	bot5	25.1764	13.4083	-0.90894	-4.36627	0.000583892
AT1G18960	AT1G18960	1:6552751-6553940	Mock	bot5	0.872945	0.251679	-1.79431	-1.94653	0.0444902
AT1G18980	AT1G18980	1:6557253-6558045	Mock	bot5	523.6	356.192	-0.555808	-2.72926	0.000583892
AT1G19140	AT1G19140	1:6610720-6612516	Mock	bot5	21.5719	14.9587	-0.528164	-2.39712	0.00109808
AT1G19190	CXE1	1:6623875-6624977	Mock	bot5	15.7098	11.1272	-0.497572	-2.01379	0.00454048
AT1G19250	FMO1	1:6650528-6653078	Mock	bot5	8.25473	5.58243	-0.564329	-2.16176	0.00290725
AT1G19300	GATL1	1:6671136-6672653	Mock	bot5	30.9813	24.7525	-0.323824	-1.59081	0.0360695
AT1G19330	AT1G19330	1:6680562-6683533	Mock	bot5	6.45086	10.7683	0.739229	2.73032	0.000583892
AT1G19370	AT1G19370	1:6692763-6694934	Mock	bot5	13.844	17.7204	0.35615	1.72579	0.0219256
AT1G19400	AT1G19400	1:6712037-6714252	Mock	bot5	20.1122	27.9144	0.472935	2.22524	0.00203498
AT1G19530	AT1G19530	1:6763914-6764971	Mock	bot5	6.73647	46.9295	2.80043	9.4454	0.000583892
AT1G19540	AT1G19540	1:6765666-6767341	Mock	bot5	2.2184	6.02692	1.4419	3.7395	0.000583892
AT1G19660	BBD2	1:6799980-6802685	Mock	bot5	50.5956	63.6825	0.331885	1.71029	0.021369
AT1G19680	AT1G19680	1:6805456-6809569	Mock	bot5	15.1104	19.4003	0.360531	1.55372	0.0410111
AT1G19790	SRS7	1:6838119-6840293	Mock	bot5	3.60566	1.91779	-0.910819	-2.62668	0.000583892
AT1G19850	MP	1:6886878-6891374	Mock	bot5	13.5786	17.6412	0.377611	1.91595	0.00530855
AT1G19900	AT1G19900	1:6906898-6908741	Mock	bot5	29.204	11.9433	-1.28996	-6.06289	0.000583892
AT1G19920	APS2	1:6914612-6916805	Mock	bot5	47.9569	38.1907	-0.328519	-1.69361	0.022205
AT1G19960	AT1G19960	1:6928038-6928463	Mock	bot5	71.9228	32.2865	-1.15552	-4.587	0.000583892
AT1G20070	AT1G20070	1:6956520-6959123	Mock	bot5	21.853	14.3469	-0.607093	-2.58855	0.000583892
AT1G20110	AT1G20110	1:6971484-6974835	Mock	bot5	125.629	100.843	-0.317063	-1.59881	0.0326189
AT1G20160	ATSBT5.2	1:6990783-6993972	Mock	bot5	26.9244	18.1324	-0.57034	-2.88635	0.000583892
AT1G20190	ATEXPA11	1:6998488-6999817	Mock	bot5	19.9948	25.5269	0.352395	1.61447	0.0306318
AT1G20340	DRT112	1:7042428-7043363	Mock	bot5	8.57837	6.17317	-0.474692	-1.51914	0.0487436
AT1G20380	AT1G20380	1:7061664-7065178	Mock	bot5	8.37643	5.97824	-0.486616	-2.06169	0.00414377
AT1G20450	LTI29	1:7088002-7089606	Mock	bot5	236.876	181.787	-0.381881	-1.87637	0.00751602
AT1G20620	CAT3	1:7143066-7146540	Mock	bot5	314.876	532.867	0.758993	3.23676	0.000583892
AT1G20630	CAT1	1:7146635-7149977	Mock	bot5	32.3343	43.755	0.436381	2.24791	0.00109808
AT1G20640	NLP4	1:7154409-7158218	Mock	bot5	20.88	15.7761	-0.404382	-2.07404	0.00157702
AT1G20650	AT1G20650	1:7158243-7160526	Mock	bot5	4.85747	6.76239	0.477327	1.805	0.0146933
AT1G20823	ATL80	1:7238799-7239669	Mock	bot5	16.0864	12.0581	-0.415846	-1.58336	0.0386674
AT1G20860	PHT1	1:7254006-7258677	Mock	bot5	1.77522	2.95421	0.734772	1.95275	0.00957427
AT1G20990	AT1G20990	1:7330523-7331946	Mock	bot5	0.553981	2.3265	2.07025	2.99956	0.00109808
AT1G21050	AT1G21050	1:7366774-7367678	Mock	bot5	88.5018	61.9081	-0.515578	-2.62834	0.000583892
AT1G21100	AT1G21100	1:7386838-7388428	Mock	bot5	129.581	189.96	0.551836	2.80433	0.000583892
AT1G21120	AT1G21120	1:7395227-7396773	Mock	bot5	24.0629	52.9574	1.13802	5.63115	0.000583892
AT1G21130	AT1G21130	1:7399061-7400605	Mock	bot5	46.9597	83.6194	0.832414	4.28219	0.000583892
AT1G21240	WAK3	1:7434302-7436830	Mock	bot5	0.100304	0.684112	2.76986	3.04583	0.00157702
AT1G21250	WAK1	1:7439265-7442113	Mock	bot5	2.74553	0.952547	-1.52722	-4.18672	0.000583892
AT1G21400	F24J8.4	1:7493425-7496710	Mock	bot5	0.28627	4.44508	3.95676	6.77712	0.000583892
AT1G21460	SWEET1	1:7511849-7513361	Mock	bot5	0.186181	0.809074	2.11957	2.01723	0.0384305
AT1G21510	AT1G21510	1:7531311-7532629	Mock	bot5	0.637639	1.65179	1.37322	2.33813	0.00290725
AT1G21520	AT1G21520	1:7534153-7534789	Mock	bot5	15.9022	9.12868	-0.800751	-2.55052	0.00157702
AT1G21525	AT1G21525	1:7537086-7537649	Mock	bot5	0.698473	2.40222	1.78209	2.08591	0.0182434
AT1G21590	AT1G21590	1:7566231-7569902	Mock	bot5	8.53449	11.1072	0.380119	1.79064	0.0140732
AT1G21600	PTAC6	1:7570885-7573846	Mock	bot5	9.58514	14.4521	0.592411	2.47847	0.000583892
AT1G21680	AT1G21680	1:7613004-7615339	Mock	bot5	63.9214	79.7877	0.319867	1.64689	0.0267456
AT1G21730	AT1G21730	1:7630106-7636594	Mock	bot5	12.9912	16.2621	0.323987	1.63355	0.0285705
AT1G21750	ATPDIL1-1	1:7645699-7648841	Mock	bot5	461.456	309.205	-0.577628	-2.55072	0.000583892
AT1G21790	AT1G21790	1:7654183-7655883	Mock	bot5	6.25907	8.84652	0.499162	1.7895	0.0158989
AT1G21830	AT1G21830	1:7661117-7662608	Mock	bot5	24.1068	31.1168	0.368255	1.70477	0.0173731
AT1G21900	AT1G21900	1:7690801-7692438	Mock	bot5	37.3525	26.7099	-0.48383	-2.33296	0.00247611
AT1G21920	AT1G21920	1:7704254-7706140	Mock	bot5	41.9091	53.6351	0.355915	1.83647	0.00822218
AT1G22220	AT1G22220	1:7846601-7847802	Mock	bot5	7.13342	5.16923	-0.464645	-1.54964	0.0419415
AT1G22350	AT1G22350	1:7892877-7894498	Mock	bot5	0.633105	1.18897	0.909193	1.66	0.0355781
AT1G22400	UGT85A1	1:7903659-7906673	Mock	bot5	11.6647	18.8268	0.690641	3.17607	0.000583892
AT1G22410	AT1G22410	1:7912045-7915003	Mock	bot5	260.659	191.689	-0.443394	-2.11828	0.00157702
AT1G22710	SUC2	1:8030640-8033117	Mock	bot5	26.7263	38.4784	0.525788	2.68442	0.000583892
AT1G22740	RAB7	1:8049099-8050708	Mock	bot5	6.73296	9.85035	0.548934	1.85335	0.0118763
AT1G22840	CYTC-1	1:8079286-8082875	Mock	bot5	535.273	395.132	-0.437938	-2.11072	0.00109808
AT1G22880	ATGH9B4	1:8095501-8097709	Mock	bot5	48.787	30.8768	-0.659975	-3.36711	0.000583892
AT1G22885	AT1G22885	1:8101564-8102375	Mock	bot5	283.094	192.296	-0.55795	-2.87366	0.000583892
AT1G22890	AT1G22890	1:8102817-8103532	Mock	bot5	17.9225	40.1631	1.1641	4.38893	0.000583892
AT1G23040	AT1G23040	1:8164958-8165862	Mock	bot5	142.624	83.5476	-0.771545	-3.95252	0.000583892
AT1G23052	AT1G23052	1:8168442-8169267	Mock	bot5	9.22084	12.7676	0.469516	1.62743	0.0316271
AT1G23120	AT1G23120	1:8198719-8199557	Mock	bot5	19.4258	29.8901	0.62169	2.54531	0.000583892
AT1G23149	CPuORF29	1:8206548-8207618	Mock	bot5	13.3294	17.4278	0.386786	1.55917	0.0389029
AT1G23190	PGM3	1:8219868-8224469	Mock	bot5	154.546	117.084	-0.400487	-1.99431	0.00454048
AT1G23200	PME6	1:8227177-8229582	Mock	bot5	0.131633	0.472537	1.84391	2.00319	0.0391324
AT1G23330	AT1G23330	1:8279587-8281891	Mock	bot5	18.8954	14.375	-0.394476	-1.8526	0.0109012
AT1G23340	AT1G23340	1:8283643-8286832	Mock	bot5	5.3179	7.55846	0.507233	1.79081	0.0149902
AT1G23390	AT1G23390	1:8309111-8310649	Mock	bot5	49.5837	71.3066	0.524172	2.70707	0.000583892
AT1G23440	AT1G23440	1:8321679-8324240	Mock	bot5	88.4128	71.0331	-0.315765	-1.61149	0.0316271
AT1G23560	AT1G23560	1:8350792-8354262	Mock	bot5	9.24765	13.2231	0.515899	1.91368	0.00822218
AT1G23760	JP630	1:8402045-8404301	Mock	bot5	18.5416	23.9495	0.369231	1.839	0.0118763
AT1G23840	AT1G23840	1:8424296-8425376	Mock	bot5	0.396877	1.45127	1.87055	2.51003	0.00751602
AT1G23850	AT1G23850	1:8425738-8427235	Mock	bot5	10.8946	17.5558	0.688328	3.035	0.000583892
AT1G23870	ATTPS9	1:8432178-8435656	Mock	bot5	57.2012	84.5182	0.563217	2.86494	0.000583892
AT1G23970	AT1G23970	1:8482012-8483875	Mock	bot5	6.17573	4.31918	-0.515851	-1.68184	0.022205
AT1G24100	UGT74B1	1:8525434-8527087	Mock	bot5	67.6987	55.1675	-0.295311	-1.53043	0.0405505
AT1G24140	AT1G24140	1:8536044-8537387	Mock	bot5	4.27847	9.5293	1.15527	3.99633	0.000583892
AT1G24180	IAR4	1:8560524-8563495	Mock	bot5	232.912	184.619	-0.33524	-1.65902	0.0249093
AT1G24267	AT1G24267	1:8604068-8607484	Mock	bot5	35.136	25.9172	-0.439041	-2.21095	0.000583892
AT1G24280	G6PD3	1:8609444-8614277	Mock	bot5	55.2898	16.8311	-1.71589	-7.82561	0.000583892
AT1G24575	AT1G24575	1:8711035-8711528	Mock	bot5	20.3955	31.0833	0.607886	2.20187	0.00157702
AT1G24625	ZFP7	1:8725882-8727212	Mock	bot5	24.8204	31.5345	0.345407	1.60573	0.0414721
AT1G25230	PAP4	1:8840401-8842317	Mock	bot5	33.8844	47.1306	0.476044	2.35879	0.000583892
AT1G25275	AT1G25275	1:8860670-8861364	Mock	bot5	89.2875	178.609	1.00028	4.91813	0.000583892
AT1G25370	AT1G25370	1:8897754-8899102	Mock	bot5	12.8005	8.61792	-0.570785	-2.21144	0.00203498
AT1G25400	AT1G25400	1:8911129-8912642	Mock	bot5	17.6602	24.6405	0.48053	2.21605	0.00157702
AT1G26150	ATPERK10	1:9039627-9043288	Mock	bot5	20.2001	15.6179	-0.37116	-1.86072	0.0115513
AT1G26240	AT1G26240	1:9078139-9079576	Mock	bot5	85.7854	146.005	0.767218	3.76093	0.000583892
AT1G26250	AT1G26250	1:9083837-9085464	Mock	bot5	970.873	605.838	-0.68035	-2.48961	0.000583892
AT1G26260	CIB5	1:9086852-9089378	Mock	bot5	5.18178	7.00688	0.435324	1.53626	0.0478625
AT1G26360	ATMES13	1:9118947-9121217	Mock	bot5	3.27995	1.64188	-0.998327	-2.49994	0.000583892
AT1G26380	AT1G26380	1:9126736-9128528	Mock	bot5	8.69523	27.9599	1.68506	7.62001	0.000583892
AT1G26390	AT1G26390	1:9130016-9131779	Mock	bot5	28.887	61.1539	1.08203	5.45207	0.000583892
AT1G26410	AT1G26410	1:9138674-9140439	Mock	bot5	18.8733	31.2977	0.729708	3.576	0.000583892
AT1G26450	AT1G26450	1:9148709-9150250	Mock	bot5	98.1029	71.8555	-0.449197	-2.31617	0.00109808
AT1G26460	AT1G26460	1:9151731-9154740	Mock	bot5	50.9577	41.7043	-0.289105	-1.49723	0.0458758
AT1G26580	AT1G26580	1:9184605-9187505	Mock	bot5	28.3687	36.9468	0.381152	1.97544	0.00492837
AT1G26665	MED10B	1:9214173-9215552	Mock	bot5	79.2427	110.262	0.476581	2.44065	0.000583892
AT1G26945	KDR	1:9351453-9352761	Mock	bot5	38.166	60.394	0.662118	3.08143	0.000583892
AT1G26970	AT1G26970	1:9359681-9361833	Mock	bot5	4.28708	7.1543	0.738816	2.60465	0.000583892
AT1G27020	AT1G27020	1:9378558-9380692	Mock	bot5	6.08774	15.4155	1.3404	5.10026	0.000583892
AT1G27100	AT1G27100	1:9407124-9411172	Mock	bot5	52.6713	66.9233	0.345491	1.79027	0.0137651
AT1G27140	ATGSTU14	1:9427857-9428716	Mock	bot5	47.1029	61.6535	0.388365	1.85265	0.0149902
AT1G27330	AT1G27330	1:9492963-9494069	Mock	bot5	347.618	236.467	-0.555864	-2.87836	0.000583892
AT1G27350	AT1G27350	1:9498150-9499425	Mock	bot5	233.25	182.001	-0.357927	-1.84284	0.00787545
AT1G27670	AT1G27670	1:9627571-9628496	Mock	bot5	11.6278	16.0853	0.468165	1.81306	0.0115513
AT1G27760	SAT32	1:9668583-9671616	Mock	bot5	49.3316	35.0831	-0.491736	-2.55072	0.000583892
AT1G27950	LTPG1	1:9740703-9742159	Mock	bot5	90.7755	72.957	-0.315258	-1.59743	0.0355781
AT1G27970	NTF2B	1:9746810-9748467	Mock	bot5	199.186	149.11	-0.417739	-2.1722	0.00109808
AT1G28050	COL15	1:9775527-9777810	Mock	bot5	10.8288	14.6081	0.431898	1.92717	0.00822218
AT1G28150	AT1G28150	1:9834942-9835904	Mock	bot5	13.5643	20.0142	0.561215	1.9662	0.00787545
AT1G28190	AT1G28190	1:9846883-9847923	Mock	bot5	13.2212	18.848	0.511562	2.12154	0.00247611
AT1G28330	DYL1	1:9933883-9935271	Mock	bot5	934.212	2178.73	1.22166	5.10927	0.000583892
AT1G28480	GRX480	1:10013473-10014073	Mock	bot5	23.0774	15.5206	-0.572299	-2.07039	0.00530855
AT1G28570	AT1G28570	1:10041640-10044150	Mock	bot5	4.26914	7.97014	0.900659	3.00696	0.000583892
AT1G28590	AT1G28590	1:10047275-10049300	Mock	bot5	0.186978	0.664778	1.83	2.0403	0.030881
AT1G28600	AT1G28600	1:10051000-10053117	Mock	bot5	14.1794	9.99231	-0.504906	-2.1435	0.00157702
AT1G28680	AT1G28680	1:10077922-10080029	Mock	bot5	102.556	59.8959	-0.775888	-3.87862	0.000583892
AT1G29000	AT1G29000	1:10113017-10114340	Mock	bot5	9.81372	6.03918	-0.700447	-2.1928	0.00290725
AT1G29020	AT1G29020	1:10120496-10122902	Mock	bot5	6.76933	4.92072	-0.460146	-1.70303	0.0208075
AT1G29025	AT1G29025	1:10124347-10127068	Mock	bot5	19.5608	13.6681	-0.517147	-2.49561	0.000583892
AT1G29050	TBL38	1:10134068-10139208	Mock	bot5	55.7973	34.2873	-0.70252	-2.91088	0.000583892
AT1G29060	AT1G29060	1:10147692-10149686	Mock	bot5	42.1417	27.6414	-0.608422	-2.76863	0.000583892
AT1G29150	ATS9	1:10180517-10182703	Mock	bot5	117.29	95.892	-0.290597	-1.49902	0.0480742
AT1G29270	AT1G29270	1:10230086-10231142	Mock	bot5	2.19751	3.97835	0.856299	1.63657	0.0405505
AT1G29310	AT1G29310	1:10252293-10254690	Mock	bot5	69.5985	55.1213	-0.336445	-1.74258	0.016196
AT1G29600	AT1G29600	1:10344045-10346243	Mock	bot5	0.381366	1.0197	1.41889	1.87868	0.0298578
AT1G29730	AT1G29730	1:10400563-10405874	Mock	bot5	1.14452	1.72485	0.591724	1.69825	0.0219256
AT1G29930	CAB1	1:10478004-10479048	Mock	bot5	4.30538	7.21207	0.744271	2.23834	0.00247611
AT1G30040	ATGA2OX2	1:10537647-10539831	Mock	bot5	14.7881	10.9328	-0.435778	-1.85349	0.00751602
AT1G30070	AT1G30070	1:10546590-10548151	Mock	bot5	15.6624	11.5064	-0.444863	-1.72969	0.018816
AT1G30500	NF-YA7	1:10804449-10806319	Mock	bot5	13.1197	17.4406	0.41072	1.6606	0.021369
AT1G30510	ATRFNR2	1:10806984-10809188	Mock	bot5	383.657	141.378	-1.44026	-6.93349	0.000583892
AT1G30530	UGT78D1	1:10814658-10816583	Mock	bot5	5.90706	3.29348	-0.842825	-2.91993	0.000583892
AT1G30700	AT1G30700	1:10892569-10894572	Mock	bot5	555.627	357.539	-0.636019	-2.72605	0.000583892
AT1G30720	AT1G30720	1:10898171-10899912	Mock	bot5	88.8758	116.75	0.393562	2.02051	0.00109808
AT1G30730	AT1G30730	1:10900853-10902534	Mock	bot5	77.6262	173.984	1.16434	5.87543	0.000583892
AT1G30740	AT1G30740	1:10903028-10904630	Mock	bot5	0.145991	0.561889	1.9444	2.06379	0.0358186
AT1G30760	AT1G30760	1:10918277-10920677	Mock	bot5	8.27521	10.7436	0.376612	1.62192	0.028063
AT1G30820	AT1G30820	1:10944912-10949458	Mock	bot5	78.0904	131.75	0.754591	3.78256	0.000583892
AT1G30840	ATPUP4	1:10974444-10976298	Mock	bot5	25.5396	16.7409	-0.609364	-2.82842	0.000583892
AT1G30870	PER7	1:10991484-10993023	Mock	bot5	93.0156	68.2457	-0.446735	-2.31229	0.000583892
AT1G30990	AT1G30990	1:11052129-11053063	Mock	bot5	11.6183	16.809	0.532829	1.52988	0.0491698
AT1G31130	AT1G31130	1:11114700-11116195	Mock	bot5	243.198	186.293	-0.384558	-1.88622	0.0128258
AT1G31330	PSAF	1:11214823-11216037	Mock	bot5	45.0186	33.0873	-0.444243	-2.13404	0.00203498
AT1G31350	KUF1	1:11221334-11222786	Mock	bot5	13.4964	10.3679	-0.380448	-1.61684	0.0323688
AT1G31580	ECS1	1:11311168-11311989	Mock	bot5	4.2398	2.34328	-0.855468	-1.7339	0.0285705
AT1G31710	AT1G31710	1:11349839-11355486	Mock	bot5	65.19	86.267	0.404158	2.06664	0.00290725
AT1G31760	AT1G31760	1:11372424-11373483	Mock	bot5	6.94443	10.2867	0.566859	1.54833	0.0465548
AT1G31770	ABCG14	1:11374892-11377794	Mock	bot5	76.4289	62.2098	-0.296976	-1.52843	0.0474209
AT1G31810	AFH14	1:11396401-11406259	Mock	bot5	19.2462	15.5226	-0.310204	-1.53934	0.0440177
AT1G31935	AT1G31935	1:11469481-11470010	Mock	bot5	24.7808	33.1874	0.421414	1.63279	0.0293455
AT1G31940	AT1G31940	1:11470055-11471340	Mock	bot5	40.6084	32.6207	-0.315991	-1.49685	0.049395
AT1G32350	AOX1D	1:11666976-11668690	Mock	bot5	2.43939	3.73869	0.616014	1.67677	0.0288273
AT1G32360	AT1G32360	1:11672930-11675339	Mock	bot5	11.9096	16.1748	0.44163	2.01574	0.00332839
AT1G32460	AT1G32460	1:11738117-11740361	Mock	bot5	107.281	132.149	0.300764	1.53038	0.0410111
AT1G32640	ATMYC2	1:11798809-11800988	Mock	bot5	26.2341	32.5405	0.31079	1.59155	0.0321249
AT1G32970	AT1G32970	1:11948720-11951982	Mock	bot5	0.0614723	0.883059	3.8445	3.55185	0.00751602
AT1G33030	AT1G33030	1:11962745-11966276	Mock	bot5	3.58456	5.42308	0.597317	1.80623	0.0173731
AT1G33170	AT1G33170	1:12027083-12030539	Mock	bot5	4.81452	6.90261	0.51975	2.07121	0.00374043
AT1G33320	AT1G33320	1:12081008-12083462	Mock	bot5	0.0985514	0.765876	2.95816	2.5643	0.0372631
AT1G33590	AT1G33590	1:12177776-12179413	Mock	bot5	51.5674	101.299	0.974087	5.01788	0.000583892
AT1G33600	AT1G33600	1:12180775-12182363	Mock	bot5	4.62576	8.06764	0.802457	2.93899	0.000583892
AT1G33610	AT1G33610	1:12188909-12190418	Mock	bot5	7.03208	12.9236	0.877988	3.55565	0.000583892
AT1G33790	AT1G33790	1:12256663-12260605	Mock	bot5	5.00073	10.5783	1.0809	3.58349	0.000583892
AT1G34050	AT1G34050	1:12393494-12396006	Mock	bot5	0.371039	0.833849	1.16822	1.78276	0.0270107
AT1G34140	PAB1	1:12433355-12434735	Mock	bot5	0.486584	1.37683	1.50059	2.24682	0.00716005
AT1G34500	AT1G34500	1:12611637-12612663	Mock	bot5	1.06777	0.318854	-1.74364	-2.02017	0.0202303
AT1G34540	CYP94D1	1:12637053-12638550	Mock	bot5	0.73677	0.227545	-1.69506	-2.05683	0.023019
AT1G35115	AT1G35115	1:12842157-12845455	Mock	bot5	12.7845	16.1356	0.335855	1.69211	0.0238328
AT1G35140	PHI-1	1:12851996-12853128	Mock	bot5	3.74708	1.83612	-1.02911	-2.43698	0.000583892
AT1G35186	AT1G35186	1:12885605-12886983	Mock	bot5	0.819667	1.95044	1.25069	2.42189	0.00109808
AT1G35230	AGP5	1:12917148-12917763	Mock	bot5	38.6486	10.9128	-1.82439	-6.36568	0.000583892
AT1G35250	AT1G35250	1:12932940-12934479	Mock	bot5	24.9453	18.4242	-0.437165	-1.72478	0.023019
AT1G35560	TCP23	1:13115825-13117235	Mock	bot5	22.0334	14.2529	-0.628433	-2.87102	0.000583892
AT1G35612	AT1G35612	1:13145642-13146693	Mock	bot5	10.902	14.9305	0.453679	1.79673	0.0140732
AT1G35680	RPL21	1:13208735-13210418	Mock	bot5	15.4638	21.5678	0.479987	1.96087	0.00679616
AT1G36370	SHM7	1:13696041-13698639	Mock	bot5	58.0908	32.0421	-0.858343	-4.42382	0.000583892
AT1G37130	NIA2	1:14158526-14161938	Mock	bot5	202.206	150.231	-0.428648	-1.96975	0.00605732
AT1G38131	AT1G38131	1:14293063-14296191	Mock	bot5	5.68128	7.26956	0.355652	1.47357	0.049395
AT1G42480	AT1G42480	1:15936206-15938863	Mock	bot5	42.0929	32.9493	-0.353328	-1.6275	0.0316271
AT1G42550	PMI1	1:15977013-15979952	Mock	bot5	2.20886	1.52512	-0.534382	-1.64047	0.0341187
AT1G43140	AT1G43140	1:16232784-16236109	Mock	bot5	0.344665	0.799451	1.21382	2.00815	0.016196
AT1G43160	RAP2.6	1:16263812-16264818	Mock	bot5	16.3051	9.83377	-0.729506	-2.67335	0.000583892
AT1G43670	AT1G43670	1:16468043-16470500	Mock	bot5	14.6434	21.721	0.568835	2.56348	0.000583892
AT1G43710	emb1075	1:16486319-16488384	Mock	bot5	84.294	67.904	-0.311933	-1.6172	0.0311336
AT1G43770	AT1G43770	1:16548440-16551909	Mock	bot5	1.94486	3.02998	0.639641	1.812	0.0140732
AT1G43860	AT1G43860	1:16622067-16624469	Mock	bot5	25.8331	20.7708	-0.314664	-1.50238	0.0472186
AT1G43910	AT1G43910	1:16654029-16657658	Mock	bot5	11.2928	6.16837	-0.872443	-2.21251	0.00247611
AT1G44050	AT1G44050	1:16739260-16741513	Mock	bot5	3.5227	2.24389	-0.650681	-2.11917	0.00332839
AT1G44130	AT1G44130	1:16787507-16789318	Mock	bot5	4.88111	12.1436	1.31492	4.60772	0.000583892
AT1G44800	AT1G44800	1:16914008-16916997	Mock	bot5	200.606	147.802	-0.440696	-2.19688	0.00109808
AT1G44970	AT1G44970	1:17002116-17003688	Mock	bot5	19.0184	24.6513	0.37427	1.73676	0.0182434
AT1G45015	AT1G45015	1:17021609-17022781	Mock	bot5	3.49398	6.99591	1.00164	2.33237	0.00203498
AT1G45145	ATTRX5	1:17074941-17076330	Mock	bot5	321.349	256.819	-0.32339	-1.6564	0.0288273
AT1G45201	ATTLL1	1:17123820-17128651	Mock	bot5	174.966	121.866	-0.521773	-2.6169	0.000583892
AT1G45688	AT1G45688	1:17191389-17193158	Mock	bot5	147.689	119.292	-0.308067	-1.58356	0.0350927
AT1G46552	AT1G46552	1:17247858-17252452	Mock	bot5	0.186664	0.526808	1.49683	2.7458	0.000583892
AT1G46554	AT1G46554	1:17252951-17253903	Mock	bot5	5.32007	7.61622	0.517629	1.58783	0.0360695
AT1G46768	RAP2.1	1:17265700-17266536	Mock	bot5	18.3883	27.9636	0.604761	2.55912	0.000583892
AT1G47270	TLP6	1:17326555-17328728	Mock	bot5	5.14894	7.8225	0.603354	2.25094	0.000583892
AT1G47500	ATRBP47C'	1:17432517-17435064	Mock	bot5	42.8018	34.5814	-0.307675	-1.57053	0.0412396
AT1G47560	SEC3B	1:17466750-17473294	Mock	bot5	1.48672	2.45745	0.725025	2.22668	0.00247611
AT1G47590	ATPUP20	1:17486690-17487863	Mock	bot5	3.88705	7.50558	0.949288	2.9725	0.000583892
AT1G47603	ATPUP19	1:17496838-17498110	Mock	bot5	0.591298	1.33415	1.17396	1.82389	0.0285705
AT1G47655	DOF1.6	1:17525364-17526306	Mock	bot5	7.00468	13.017	0.894011	3.11772	0.000583892
AT1G47960	C/VIF1	1:17675487-17683629	Mock	bot5	4.75765	7.70456	0.695463	2.51031	0.000583892
AT1G48070	AT1G48070	1:17730416-17731122	Mock	bot5	7.44831	4.27711	-0.800275	-1.71001	0.0306318
AT1G48280	AT1G48280	1:17835087-17837717	Mock	bot5	6.96056	9.22838	0.406874	1.70453	0.0238328
AT1G48360	AT1G48360	1:17868649-17873032	Mock	bot5	3.74426	5.5275	0.561945	2.23918	0.00290725
AT1G48500	JAZ4	1:17931475-17934662	Mock	bot5	20.7335	15.0747	-0.459837	-2.06195	0.00247611
AT1G48600	PMEAMT	1:17965863-17969354	Mock	bot5	306.03	194.261	-0.655675	-3.12946	0.000583892
AT1G48750	AT1G48750	1:18035966-18039405	Mock	bot5	489.613	309.552	-0.661463	-2.70351	0.000583892
AT1G48850	EMB1144	1:18061520-18068090	Mock	bot5	93.5997	69.996	-0.419232	-2.04421	0.00332839
AT1G48930	AtGH9C1	1:18101642-18104661	Mock	bot5	25.2347	16.2669	-0.633469	-3.14289	0.000583892
AT1G49030	PCR6	1:18136704-18137946	Mock	bot5	5.19936	9.09872	0.80733	2.41627	0.00157702
AT1G49160	WNK7	1:18179303-18182391	Mock	bot5	20.4331	15.3376	-0.413835	-2.0162	0.00530855
AT1G49230	ATL78	1:18209260-18210128	Mock	bot5	18.5177	24.7352	0.417662	1.77225	0.0170851
AT1G49310	AT1G49310	1:18237862-18238367	Mock	bot5	344.114	262.661	-0.389681	-2.01716	0.00454048
AT1G49320	ATUSPL1	1:18246304-18247992	Mock	bot5	39.701	51.9074	0.386766	1.94466	0.00454048
AT1G49430	LACS2	1:18291042-18295825	Mock	bot5	27.3723	16.0207	-0.772782	-3.88292	0.000583892
AT1G49450	AT1G49450	1:18305540-18307557	Mock	bot5	4.448	8.2662	0.894068	3.49702	0.000583892
AT1G49470	AT1G49470	1:18310493-18311634	Mock	bot5	97.4915	60.5434	-0.687306	-3.5178	0.000583892
AT1G49480	RTV1	1:18314177-18316645	Mock	bot5	27.9069	35.1284	0.33202	1.67196	0.0243758
AT1G49570	PER10	1:18347035-18348951	Mock	bot5	3.09316	11.0668	1.83908	5.88175	0.000583892
AT1G49720	ABF1	1:18400091-18405681	Mock	bot5	25.5747	40.7529	0.672187	3.11314	0.000583892
AT1G49740	AT1G49740	1:18407517-18410022	Mock	bot5	15.4067	11.7137	-0.395367	-1.82	0.0143837
AT1G49900	AT1G49900	1:18473907-18477643	Mock	bot5	0.709785	1.23498	0.799034	1.94851	0.0128258
AT1G50050	AT1G50050	1:18546164-18549046	Mock	bot5	0.3423	1.73741	2.34361	2.54019	0.0333666
AT1G50060	AT1G50060	1:18551185-18552578	Mock	bot5	46.5182	28.1047	-0.726983	-3.05665	0.000583892
AT1G50250	FTSH1	1:18614208-18617063	Mock	bot5	11.4799	8.46755	-0.439092	-2.01994	0.00414377
AT1G50420	SCL3	1:18677925-18680117	Mock	bot5	13.8237	19.6861	0.51003	2.44395	0.000583892
AT1G50520	CYP705A27	1:18719377-18721729	Mock	bot5	14.2534	18.2265	0.354732	1.66582	0.0243758
AT1G50950	AT1G50950	1:18880319-18884225	Mock	bot5	0.687841	1.40943	1.03497	2.06166	0.00716005
AT1G51070	bHLH115	1:18927876-18930752	Mock	bot5	184.567	146.488	-0.333365	-1.70148	0.018816
AT1G51090	AT1G51090	1:18932936-18933950	Mock	bot5	1.32127	3.12687	1.24279	2.18785	0.00957427
AT1G51270	PVA14	1:19007509-19011272	Mock	bot5	15.2369	19.7001	0.370635	1.77472	0.0155969
AT1G51400	AT1G51400	1:19050343-19053534	Mock	bot5	8.40044	16.6883	0.990301	1.86347	0.018816
AT1G51420	ATSPP1	1:19064767-19066704	Mock	bot5	132.512	83.9495	-0.658524	-3.39639	0.000583892
AT1G51440	AT1G51440	1:19070912-19072694	Mock	bot5	1.53186	0.570475	-1.42505	-2.72612	0.00109808
AT1G51460	ABCG13	1:19076981-19081433	Mock	bot5	0.504181	0.0815926	-2.62743	-2.61946	0.00568443
AT1G51470	BGLU35	1:19087412-19090414	Mock	bot5	45.2588	34.3063	-0.399725	-2.02908	0.00414377
AT1G51620	AT1G51620	1:19140129-19141787	Mock	bot5	2.24385	3.84912	0.778553	2.06641	0.00374043
AT1G51800	AT1G51800	1:19214147-19217970	Mock	bot5	31.7187	23.3368	-0.442725	-2.28509	0.00109808
AT1G51820	AT1G51820	1:19237406-19241883	Mock	bot5	2.48827	1.43337	-0.795733	-2.39018	0.00109808
AT1G51830	AT1G51830	1:19243024-19246010	Mock	bot5	108.657	77.1118	-0.494755	-2.53047	0.000583892
AT1G51840	AT1G51840	1:19249448-19250709	Mock	bot5	72.697	56.3245	-0.368131	-1.77977	0.0134592
AT1G51860	AT1G51860	1:19257633-19261479	Mock	bot5	29.3326	21.0642	-0.477716	-2.45529	0.000583892
AT1G51870	AT1G51870	1:19262878-19267001	Mock	bot5	0.932832	0.4908	-0.926482	-1.84587	0.0146933
AT1G51890	AT1G51890	1:19274657-19278528	Mock	bot5	23.4726	17.4981	-0.423776	-2.14922	0.00247611
AT1G51913	AT1G51913	1:19292908-19293339	Mock	bot5	1.20493	5.84399	2.278	2.54588	0.0102439
AT1G51940	LYK3	1:19295903-19299118	Mock	bot5	5.51019	7.39343	0.424141	1.76054	0.016196
AT1G52060	AT1G52060	1:19359038-19360675	Mock	bot5	72.0906	38.3564	-0.910346	-4.48885	0.000583892
AT1G52070	AT1G52070	1:19364887-19366924	Mock	bot5	187.517	120.793	-0.634479	-3.22409	0.000583892
AT1G52110	AT1G52110	1:19386788-19389740	Mock	bot5	0.15673	0.531128	1.76078	2.05521	0.0283162
AT1G52130	AT1G52130	1:19400618-19402363	Mock	bot5	1.20172	0.17915	-2.74586	-3.26938	0.00157702
AT1G52200	PCR8	1:19442067-19443529	Mock	bot5	151.463	119.818	-0.33812	-1.75018	0.013145
AT1G52240	ATROPGEF11	1:19455765-19459586	Mock	bot5	20.9333	33.0734	0.65987	2.63825	0.000583892
AT1G52260	ATPDIL1-5	1:19460569-19463445	Mock	bot5	8.69019	11.4268	0.394965	1.71383	0.0179532
AT1G52410	TSA1	1:19520727-19525624	Mock	bot5	1.42944	3.27857	1.19762	3.65542	0.000583892
AT1G52800	AT1G52800	1:19664043-19665362	Mock	bot5	1.77291	3.11098	0.811251	1.70753	0.0306318
AT1G52820	AT1G52820	1:19669182-19670427	Mock	bot5	4.97872	9.44347	0.923543	3.00937	0.000583892
AT1G52855	AT1G52855	1:19682945-19683498	Mock	bot5	0.388309	2.09589	2.43229	2.27924	0.0285705
AT1G53230	TCP3	1:19849787-19852127	Mock	bot5	7.21121	9.77264	0.438507	1.75691	0.0149902
AT1G53280	DJ1B	1:19864769-19867389	Mock	bot5	39.2827	27.397	-0.519876	-2.61623	0.000583892
AT1G53300	TTL1	1:19879421-19882375	Mock	bot5	34.2154	27.3952	-0.320724	-1.64923	0.0249093
AT1G53310	ATPPC1	1:19884026-19888369	Mock	bot5	121.52	97.3752	-0.31957	-1.55769	0.0384305
AT1G53340	AT1G53340	1:19898927-19900931	Mock	bot5	7.55079	5.51877	-0.452282	-1.80247	0.00957427
AT1G53430	AT1G53430	1:19935162-19941088	Mock	bot5	12.8298	21.2581	0.728513	3.70391	0.000583892
AT1G53440	AT1G53440	1:19945958-19954115	Mock	bot5	9.3643	12.381	0.40289	1.74481	0.0149902
AT1G53700	WAG1	1:20048585-20050115	Mock	bot5	7.1813	4.13289	-0.797096	-2.7782	0.000583892
AT1G53750	RPT1A	1:20065713-20068466	Mock	bot5	137.577	109.499	-0.329322	-1.68492	0.0241068
AT1G53790	AT1G53790	1:20079080-20081455	Mock	bot5	6.9273	5.14981	-0.427773	-1.65816	0.0219256
AT1G53800	AT1G53800	1:20081698-20084500	Mock	bot5	5.61812	7.53825	0.424143	1.70248	0.0232925
AT1G53830	ATPME2	1:20098521-20100889	Mock	bot5	37.7065	28.5614	-0.400749	-2.02793	0.00290725
AT1G53840	ATPME1	1:20101444-20103667	Mock	bot5	67.0873	87.3194	0.380262	1.9632	0.00530855
AT1G53940	GLIP2	1:20143278-20145780	Mock	bot5	0.305501	4.06598	3.73435	5.28191	0.000583892
AT1G54095	AT1G54095	1:20192961-20193867	Mock	bot5	10.0066	13.5471	0.437031	1.5498	0.0382046
AT1G54200	AT1G54200	1:20235711-20237065	Mock	bot5	4.69648	6.40698	0.448065	1.51481	0.049395
AT1G54270	EIF4A-2	1:20259691-20262266	Mock	bot5	145.13	100.969	-0.523436	-2.66362	0.000583892
AT1G54290	AT1G54290	1:20268484-20270107	Mock	bot5	29.2255	22.4075	-0.383245	-1.65792	0.0262225
AT1G54410	AT1G54410	1:20309774-20310767	Mock	bot5	1353.04	1837.31	0.441389	1.80032	0.00991511
AT1G54450	F20D21.27	1:20336339-20339535	Mock	bot5	5.21127	6.83528	0.391367	1.49954	0.0489619
AT1G54460	AT1G54460	1:20340599-20343530	Mock	bot5	22.7518	29.574	0.378348	1.85032	0.00822218
AT1G54540	AT1G54540	1:20367571-20368434	Mock	bot5	24.9615	14.7025	-0.763644	-3.12902	0.000583892
AT1G54575	AT1G54575	1:20387059-20387710	Mock	bot5	28.5883	18.7129	-0.611391	-2.39975	0.000583892
AT1G54660	AT1G54660	1:20408412-20411449	Mock	bot5	2.90698	5.00068	0.782604	3.03888	0.000583892
AT1G54690	HTA3	1:20413134-20415287	Mock	bot5	110.667	87.2478	-0.34303	-1.73045	0.0173731
AT1G54890	AT1G54890	1:20463082-20464470	Mock	bot5	16.4815	27.6515	0.746513	3.35404	0.000583892
AT1G54940	PGSIP4	1:20481689-20484541	Mock	bot5	2.24625	1.40501	-0.676941	-1.66117	0.0336139
AT1G54970	ATPRP1	1:20504999-20506488	Mock	bot5	68.4161	22.1482	-1.62714	-7.79628	0.000583892
AT1G55020	LOX1	1:20525707-20530273	Mock	bot5	68.842	49.3057	-0.481535	-2.46468	0.000583892
AT1G55080	MED9	1:20553010-20554254	Mock	bot5	51.4423	38.0093	-0.436602	-2.11475	0.00203498
AT1G55210	F7A10.7	1:20597789-20598708	Mock	bot5	162.522	95.1095	-0.772978	-3.99157	0.000583892
AT1G55260	AT1G55260	1:20614609-20616436	Mock	bot5	7.02742	4.65164	-0.595257	-1.79646	0.016196
AT1G55265	AT1G55265	1:20617312-20620136	Mock	bot5	85.9643	58.4628	-0.556219	-2.30645	0.000583892
AT1G55360	AT1G55360	1:20666221-20668726	Mock	bot5	38.8168	48.1975	0.312278	1.61244	0.0267456
AT1G55450	AT1G55450	1:20704917-20706893	Mock	bot5	27.9517	48.3991	0.792046	3.96243	0.000583892
AT1G55510	BCDH BETA1	1:20723301-20725668	Mock	bot5	13.7025	20.8316	0.604337	2.73787	0.000583892
AT1G55670	PSAG	1:20802669-20803449	Mock	bot5	1.37697	3.74021	1.44162	2.65244	0.000583892
AT1G55790	AT1G55790	1:20852323-20856122	Mock	bot5	4.48614	12.157	1.43824	3.95508	0.000583892
AT1G55810	UKL3	1:20860608-20864266	Mock	bot5	14.9465	23.0513	0.625039	2.99168	0.000583892
AT1G55940	CYP708A1	1:20922458-20925619	Mock	bot5	4.1881	5.6839	0.440585	1.64999	0.0257016
AT1G55990	AT1G55990	1:20942486-20942951	Mock	bot5	794.063	376.078	-1.07822	-5.38434	0.000583892
AT1G56060	AT1G56060	1:20966527-20967144	Mock	bot5	6.06698	1.98654	-1.61072	-2.4286	0.00290725
AT1G56220	AT1G56220	1:21043347-21044738	Mock	bot5	339.85	529.676	0.640211	3.18491	0.000583892
AT1G56240	AtPP2-B13	1:21056231-21057815	Mock	bot5	4.41507	2.28957	-0.947359	-2.37308	0.000583892
AT1G56300	AT1G56300	1:21078819-21080423	Mock	bot5	17.9901	32.2679	0.842897	3.70458	0.000583892
AT1G56320	AT1G56320	1:21082862-21086494	Mock	bot5	65.1363	40.2857	-0.693193	-2.90341	0.000583892
AT1G56330	SAR1	1:21086554-21088549	Mock	bot5	308.253	234.743	-0.393035	-1.98895	0.00642782
AT1G56340	CRT1	1:21089843-21092660	Mock	bot5	468.057	331.785	-0.496436	-2.26814	0.00157702
AT1G56440	TPR5	1:21138529-21141571	Mock	bot5	12.0395	9.0155	-0.417291	-1.8067	0.0109012
AT1G56540	AT1G56540	1:21181663-21185306	Mock	bot5	0.699251	1.24452	0.831703	2.10471	0.00332839
AT1G56580	SVB	1:21198258-21198956	Mock	bot5	166.768	97.4352	-0.775325	-3.96342	0.000583892
AT1G57560	AtMYB50	1:21316827-21318064	Mock	bot5	8.43796	5.80453	-0.539716	-1.79644	0.0137651
AT1G57630	AT1G57630	1:21345638-21346157	Mock	bot5	3.00054	7.2618	1.27511	2.53543	0.00157702
AT1G57980	PUP22	1:21439231-21440805	Mock	bot5	2.46229	3.59248	0.544981	1.54455	0.0480742
AT1G57990	ATPUP18	1:21441504-21442920	Mock	bot5	25.2349	38.2054	0.598356	2.96086	0.000583892
AT1G58180	ATBCA6	1:21537769-21539914	Mock	bot5	29.9765	44.805	0.57983	2.82278	0.000583892
AT1G58190	RLP9	1:21540631-21548112	Mock	bot5	9.19295	12.157	0.403185	1.93149	0.00679616
AT1G58270	ZW9	1:21612115-21614117	Mock	bot5	199.992	301.935	0.594299	2.88615	0.000583892
AT1G58320	PCR9	1:21634122-21635303	Mock	bot5	42.1372	99.0095	1.23247	5.34703	0.000583892
AT1G58340	ZF14	1:21653007-21655439	Mock	bot5	6.33937	11.8256	0.899504	3.85233	0.000583892
AT1G58400	AT1G58400	1:21696164-21699118	Mock	bot5	3.71334	5.014	0.433245	1.7035	0.0185288
AT1G59660	AT1G59660	1:21924692-21929424	Mock	bot5	9.50997	7.36695	-0.368374	-1.72104	0.0208075
AT1G59740	AT1G59740	1:21968070-21972411	Mock	bot5	7.44301	14.6229	0.974275	4.31198	0.000583892
AT1G59870	PEN3	1:22034505-22040038	Mock	bot5	125.525	164.875	0.393406	1.73205	0.0202303
AT1G59970	AT1G59970	1:22073533-22074876	Mock	bot5	16.0393	11.1108	-0.529644	-2.26651	0.000583892
AT1G60000	AT1G60000	1:22093568-22094626	Mock	bot5	2.68732	5.08407	0.919816	2.27142	0.00157702
AT1G60030	ATNAT7	1:22113840-22116845	Mock	bot5	3.12906	1.69697	-0.88277	-2.53412	0.00109808
AT1G60140	ATTPS10	1:22176933-22180875	Mock	bot5	58.5135	76.4701	0.386127	1.9622	0.00492837
AT1G60160	POT12	1:22188113-22191395	Mock	bot5	2.14211	3.13158	0.547861	1.85175	0.0155969
AT1G60470	AtGolS4	1:22275483-22280586	Mock	bot5	8.24203	15.7541	0.934656	3.74479	0.000583892
AT1G60640	AT1G60640	1:22337374-22339672	Mock	bot5	24.1404	19.2405	-0.327308	-1.5125	0.0482923
AT1G60690	AT1G60690	1:22349891-22351668	Mock	bot5	2.05878	3.29194	0.677144	1.57187	0.0485221
AT1G60710	ATB2	1:22354752-22356761	Mock	bot5	123.108	84.5891	-0.541377	-2.79654	0.000583892
AT1G60730	AT1G60730	1:22358034-22360184	Mock	bot5	172.647	92.4735	-0.900716	-4.6076	0.000583892
AT1G60740	PRXIID	1:22361073-22361952	Mock	bot5	33.1972	21.5451	-0.623701	-2.57444	0.000583892
AT1G60750	AT1G60750	1:22362292-22363854	Mock	bot5	31.7408	15.9091	-0.996488	-4.35309	0.000583892
AT1G60800	NIK3	1:22383452-22387457	Mock	bot5	9.87852	13.5356	0.454396	2.15859	0.00203498
AT1G61050	AT1G61050	1:22486735-22488284	Mock	bot5	14.5418	11.1305	-0.385682	-1.69212	0.0249093
AT1G61080	AT1G61080	1:22493193-22497019	Mock	bot5	5.74417	9.40224	0.710907	3.13185	0.000583892
AT1G61180	AT1G61180	1:22551331-22554649	Mock	bot5	5.88854	7.92715	0.428893	1.9222	0.00530855
AT1G61360	AT1G61360	1:22637727-22641825	Mock	bot5	8.91828	12.5288	0.490406	2.31374	0.000583892
AT1G61380	SD1-29	1:22646071-22649521	Mock	bot5	1.92225	2.92386	0.60508	1.98336	0.00642782
AT1G61590	AT1G61590	1:22723500-22726074	Mock	bot5	28.0667	40.955	0.545182	2.74387	0.000583892
AT1G61660	BHLH112	1:22753714-22756300	Mock	bot5	45.7661	57.3386	0.32523	1.68643	0.023019
AT1G61740	AT1G61740	1:22798068-22801073	Mock	bot5	53.6138	82.4099	0.620213	3.21176	0.000583892
AT1G61750	CRRSP1	1:22804612-22806318	Mock	bot5	3.12913	11.3567	1.85971	5.44239	0.000583892
AT1G61810	BGLU45	1:22830014-22834728	Mock	bot5	1.60404	3.01236	0.909186	2.19902	0.00157702
AT1G61840	AT1G61840	1:22847388-22849833	Mock	bot5	7.61471	5.49496	-0.470678	-1.96925	0.00454048
AT1G62180	2020-04-02	1:22973839-22977625	Mock	bot5	33.9294	13.0075	-1.38319	-6.64622	0.000583892
AT1G62262	SLAH4	1:23000156-23002093	Mock	bot5	0.777456	1.46878	0.917791	1.75111	0.0272787
AT1G62290	APA2	1:23009910-23013529	Mock	bot5	0.267613	0.63127	1.23811	1.64392	0.0449598
AT1G62310	AT1G62310	1:23036038-23039609	Mock	bot5	3.5725	5.22761	0.549219	2.15077	0.00203498
AT1G62420	AT1G62420	1:23102792-23104647	Mock	bot5	1.62209	3.37128	1.05544	2.29591	0.00332839
AT1G62440	LRX2	1:23111817-23115293	Mock	bot5	39.5169	25.1696	-0.65079	-3.22354	0.000583892
AT1G62500	AT1G62500	1:23132044-23133502	Mock	bot5	13.2836	8.80321	-0.593545	-2.46709	0.00109808
AT1G62540	FMO GS-OX2	1:23151793-23155717	Mock	bot5	0.437474	2.279	2.38113	4.2019	0.000583892
AT1G62740	Hop2	1:23230955-23236447	Mock	bot5	72.4454	53.9874	-0.424272	-2.00151	0.00530855
AT1G62770	AT1G62770	1:23245885-23246890	Mock	bot5	66.1461	131.421	0.990469	5.00922	0.000583892
AT1G62810	AT1G62810	1:23257725-23261966	Mock	bot5	19.5073	29.3914	0.591381	3.038	0.000583892
AT1G62975	AT1G62975	1:23328849-23330776	Mock	bot5	14.7403	11.2194	-0.393777	-1.57159	0.0353334
AT1G62980	ATEXPA18	1:23331675-23333110	Mock	bot5	43.3389	32.3943	-0.41992	-2.03295	0.00454048
AT1G63180	UGE3	1:23427408-23429603	Mock	bot5	5.60449	15.179	1.43742	5.55914	0.000583892
AT1G63240	AT1G63240	1:23456020-23458661	Mock	bot5	1.00762	1.80178	0.838469	1.95737	0.0105756
AT1G63295	AT1G63295	1:23474068-23475532	Mock	bot5	4.36559	6.62262	0.601225	1.56514	0.0428512
AT1G63350	AT1G63350	1:23494934-23497631	Mock	bot5	0.323038	0.722813	1.16192	2.07639	0.00991511
AT1G63530	AT1G63530	1:23563314-23565555	Mock	bot5	17.0663	12.1588	-0.489151	-2.28892	0.00109808
AT1G63560	CRRSP8	1:23573093-23574278	Mock	bot5	15.1823	7.8674	-0.948428	-3.68587	0.000583892
AT1G63580	CRRSP6	1:23577332-23578254	Mock	bot5	23.2647	33.3616	0.520047	2.29071	0.000583892
AT1G63590	CRRSP5	1:23579895-23580702	Mock	bot5	0.16498	1.75625	3.41214	3.01421	0.0210855
AT1G63820	AT1G63820	1:23682421-23684367	Mock	bot5	6.56876	3.66791	-0.840663	-2.65979	0.000583892
AT1G63930	ROH1	1:23727890-23729333	Mock	bot5	8.39856	4.59621	-0.869695	-3.07982	0.000583892
AT1G63940	MDAR6	1:23729978-23733892	Mock	bot5	184.698	124.069	-0.574031	-2.82955	0.000583892
AT1G64000	WRKY56	1:23747303-23749053	Mock	bot5	6.54786	3.73765	-0.808891	-2.19771	0.00157702
AT1G64110	AT1G64110	1:23796718-23801725	Mock	bot5	1.42049	2.6756	0.913468	2.8226	0.000583892
AT1G64160	AT1G64160	1:23814009-23814839	Mock	bot5	14.5425	8.52077	-0.771221	-2.68515	0.000583892
AT1G64170	ATCHX16	1:23815238-23818293	Mock	bot5	31.2169	19.9591	-0.64528	-3.27891	0.000583892
AT1G64190	AT1G64190	1:23824513-23827136	Mock	bot5	234.703	136.928	-0.777416	-3.80202	0.000583892
AT1G64250	AT1G64250	1:23840887-23843251	Mock	bot5	0.454536	0.190111	-1.25755	-1.72066	0.0412396
AT1G64350	SEH1H	1:23881511-23883297	Mock	bot5	16.1361	12.3771	-0.38262	-1.63687	0.0272787
AT1G64370	AT1G64370	1:23888919-23889661	Mock	bot5	228.208	317.485	0.47634	2.44158	0.000583892
AT1G64400	LACS3	1:23915597-23919783	Mock	bot5	5.42459	10.1262	0.900507	3.82744	0.000583892
AT1G64520	RPN12a	1:23956385-23958322	Mock	bot5	133.713	107.28	-0.317763	-1.6507	0.0262225
AT1G64590	AT1G64590	1:23993532-23995509	Mock	bot5	62.4085	105.918	0.763137	3.93164	0.000583892
AT1G64625	BHLH157	1:24016642-24019271	Mock	bot5	0.4746	1.32204	1.47798	2.60526	0.000583892
AT1G64660	ATMGL	1:24028917-24030780	Mock	bot5	26.3875	51.0876	0.95312	4.81733	0.000583892
AT1G64670	BDG1	1:24030819-24033556	Mock	bot5	6.9909	5.08807	-0.458362	-1.69826	0.021369
AT1G64720	CP5	1:24046552-24048622	Mock	bot5	84.6666	108.439	0.357013	1.8415	0.0112275
AT1G64780	ATAMT1	1:24060769-24062630	Mock	bot5	167.076	72.8436	-1.19763	-6.04247	0.000583892
AT1G64900	CYP89A2	1:24113214-24114984	Mock	bot5	22.295	16.916	-0.39833	-1.91578	0.00642782
AT1G64930	CYP89A7	1:24120925-24122461	Mock	bot5	11.0891	7.61706	-0.541831	-2.18618	0.00203498
AT1G64940	CYP89A6	1:24123788-24125324	Mock	bot5	20.8686	16.6015	-0.330024	-1.54604	0.0454147
AT1G64950	CYP89A5	1:24127560-24129458	Mock	bot5	113.124	63.8798	-0.824469	-4.18804	0.000583892
AT1G65030	AT1G65030	1:24156769-24159585	Mock	bot5	77.9054	58.1687	-0.421482	-2.01392	0.00492837
AT1G65040	AT1G65040	1:24159833-24163628	Mock	bot5	36.8362	24.3994	-0.59428	-2.8411	0.000583892
AT1G65060	4CL3	1:24167201-24171502	Mock	bot5	7.26565	2.55591	-1.50725	-5.14593	0.000583892
AT1G65310	ATXTH17	1:24257215-24258473	Mock	bot5	50.5417	27.4377	-0.881317	-4.22826	0.000583892
AT1G65370	AT1G65370	1:24284468-24286145	Mock	bot5	12.9626	18.6053	0.52136	2.21184	0.00247611
AT1G65520	ATECI1	1:24361031-24361993	Mock	bot5	56.244	45.5303	-0.304872	-1.51677	0.0480742
AT1G65570	AT1G65570	1:24374097-24375846	Mock	bot5	10.9369	3.97141	-1.46148	-4.80195	0.000583892
AT1G65690	AT1G65690	1:24431429-24432953	Mock	bot5	117.076	89.4194	-0.388789	-2.01431	0.00568443
AT1G65730	YSL7	1:24442503-24446291	Mock	bot5	3.78903	5.5794	0.558284	2.14854	0.00247611
AT1G65840	ATPAO4	1:24489779-24493024	Mock	bot5	71.395	49.3146	-0.533809	-2.7647	0.000583892
AT1G66020	TPS26	1:24577552-24580185	Mock	bot5	0.376553	0.781884	1.0541	1.72438	0.0272787
AT1G66030	CYP96A14P	1:24583148-24583652	Mock	bot5	9.75143	4.02389	-1.27702	-2.77409	0.000583892
AT1G66180	AT1G66180	1:24647187-24648813	Mock	bot5	89.0463	55.7314	-0.676066	-3.43492	0.000583892
AT1G66200	GSR2	1:24655209-24657683	Mock	bot5	2546.81	1375.23	-0.889016	-2.58101	0.000583892
AT1G66270	BGLU21	1:24699989-24703041	Mock	bot5	301.657	526.125	0.802494	3.50922	0.000583892
AT1G66280	BGLU22	1:24706511-24709785	Mock	bot5	268.1	381.23	0.507892	2.30263	0.000583892
AT1G66350	RGL1	1:24748194-24750043	Mock	bot5	3.90582	2.75748	-0.502277	-1.60286	0.0386674
AT1G66600	WRKY63	1:24848319-24849364	Mock	bot5	15.1512	6.1366	-1.30392	-4.25904	0.000583892
AT1G66700	PXMT1	1:24873290-24874758	Mock	bot5	37.3694	47.7771	0.354462	1.79242	0.0158989
AT1G66725	MIR163	1:24883930-24884559	Mock	bot5	78.7278	52.6147	-0.581408	-2.7857	0.000583892
AT1G67000	AT1G67000	1:25004108-25007647	Mock	bot5	0.40774	1.44318	1.82353	3.84438	0.000583892
AT1G67070	DIN9	1:25042134-25044647	Mock	bot5	2.9201	4.78519	0.712558	2.30949	0.00157702
AT1G67090	RBCS1A	1:25048157-25049424	Mock	bot5	1.27965	14.0213	3.4538	7.55592	0.000583892
AT1G67110	CYP735A2	1:25061730-25065446	Mock	bot5	26.2801	18.7453	-0.487443	-2.38247	0.000583892
AT1G67148	AT1G67148	1:25121234-25121898	Mock	bot5	217.29	162.457	-0.419566	-2.10161	0.00109808
AT1G67310	CMTA4	1:25198181-25203126	Mock	bot5	9.64495	12.0945	0.326502	1.57796	0.0367844
AT1G67470	AT1G67470	1:25272181-25273576	Mock	bot5	1.88795	2.8737	0.606089	1.53634	0.0461114
AT1G67480	AT1G67480	1:25276293-25278718	Mock	bot5	42.6762	56.2417	0.39821	2.04662	0.00454048
AT1G67600	AT1G67600	1:25336422-25337662	Mock	bot5	2.35564	3.77074	0.678727	1.60025	0.0403191
AT1G67650	AT1G67650	1:25359658-25362395	Mock	bot5	3.7231	2.20213	-0.757603	-2.41527	0.000583892
AT1G67710	ARR11	1:25376750-25379144	Mock	bot5	19.9098	24.6719	0.309389	1.54541	0.0386674
AT1G67750	AT1G67750	1:25401587-25403503	Mock	bot5	12.2284	18.0486	0.561652	2.54355	0.000583892
AT1G67800	AT1G67800	1:25420779-25423731	Mock	bot5	89.2373	70.1763	-0.346662	-1.79181	0.0137651
AT1G67830	ATFXG1	1:25431585-25432990	Mock	bot5	2.10707	3.87502	0.878964	2.27057	0.00203498
AT1G67930	AT1G67930	1:25473543-25477423	Mock	bot5	28.0822	22.1852	-0.340058	-1.67029	0.022205
AT1G67980	CCOAMT	1:25487713-25489231	Mock	bot5	4.93307	9.58269	0.957946	3.0633	0.000583892
AT1G68020	ATTPS6	1:25497289-25500374	Mock	bot5	8.3537	12.2598	0.553444	2.62344	0.000583892
AT1G68050	ADO3	1:25508675-25510889	Mock	bot5	2.24798	6.11215	1.44305	4.86821	0.000583892
AT1G68238	AT1G68238	1:25574460-25574835	Mock	bot5	26.8644	11.6656	-1.20344	-3.2684	0.000583892
AT1G68330	AT1G68330	1:25610922-25612202	Mock	bot5	4.73633	6.65338	0.490318	1.63659	0.030881
AT1G68350	AT1G68350	1:25616489-25617265	Mock	bot5	3.06912	1.56304	-0.973468	-1.80076	0.0219256
AT1G68360	AT1G68360	1:25621677-25622412	Mock	bot5	7.37221	4.94968	-0.574763	-1.54874	0.0435585
AT1G68440	AT1G68440	1:25658032-25659273	Mock	bot5	58.9088	74.1911	0.332761	1.71959	0.0146933
AT1G68450	AT1G68450	1:25661500-25662239	Mock	bot5	40.9551	31.7108	-0.369067	-1.66531	0.023556
AT1G68530	CUT1	1:25712587-25714807	Mock	bot5	9.59359	6.29423	-0.608042	-2.49812	0.000583892
AT1G68680	AT1G68680	1:25785505-25786924	Mock	bot5	43.5406	33.9094	-0.360676	-1.59886	0.0370238
AT1G68690	PERK9	1:25788607-25792324	Mock	bot5	40.0967	28.3653	-0.499358	-2.53946	0.000583892
AT1G68710	ALA9	1:25792817-25798257	Mock	bot5	9.25618	11.8718	0.359054	1.70584	0.0241068
AT1G68725	AGP19	1:25809297-25810130	Mock	bot5	49.7914	27.6446	-0.848902	-3.71234	0.000583892
AT1G68795	CLE12	1:25840854-25841652	Mock	bot5	25.0193	15.8076	-0.662422	-2.67746	0.000583892
AT1G68830	STN7	1:25872444-25875550	Mock	bot5	11.0329	8.53819	-0.369811	-1.6228	0.0321249
AT1G68872	AT1G68872	1:25890364-25891748	Mock	bot5	2.85941	4.4068	0.624014	1.66262	0.0331231
AT1G68880	AtbZIP	1:25894236-25894961	Mock	bot5	39.3871	26.1968	-0.588334	-2.57999	0.000583892
AT1G69150	AT1G69150	1:25993658-25995212	Mock	bot5	0.824182	1.44328	0.808316	1.59038	0.0467684
AT1G69160	AT1G69160	1:26000213-26001588	Mock	bot5	2.31821	5.5797	1.26718	3.62283	0.000583892
AT1G69230	SP1L2	1:26026311-26027708	Mock	bot5	2.97403	15.894	2.41799	5.71864	0.000583892
AT1G69240	ATMES15	1:26027975-26030234	Mock	bot5	16.4665	12.1511	-0.438446	-1.9373	0.00751602
AT1G69410	ATELF5A-3	1:26089201-26090386	Mock	bot5	164.466	134.305	-0.292276	-1.51737	0.0433115
AT1G69490	NAP	1:26122138-26123421	Mock	bot5	1.35568	8.86018	2.70832	6.27513	0.000583892
AT1G69526	AT1G69526	1:26131293-26133196	Mock	bot5	17.4453	30.0063	0.78243	3.08176	0.000583892
AT1G69530	ATEXPA1	1:26141835-26143500	Mock	bot5	18.1113	43.2715	1.25653	5.97126	0.000583892
AT1G69610	AT1G69610	1:26186953-26189489	Mock	bot5	0.86602	0.436044	-0.989927	-1.72228	0.0311336
AT1G69700	ATHVA22C	1:26220237-26221825	Mock	bot5	39.3456	53.4148	0.441039	2.11977	0.00247611
AT1G69880	ATH8	1:26321478-26322993	Mock	bot5	3.47744	6.70515	0.947244	2.29094	0.00247611
AT1G69890	AT1G69890	1:26323110-26324616	Mock	bot5	12.2477	18.9924	0.632913	2.72948	0.000583892
AT1G69920	ATGSTU12	1:26334249-26335558	Mock	bot5	9.16901	26.8894	1.5522	5.9153	0.000583892
AT1G70100	AT1G70100	1:26403082-26406119	Mock	bot5	3.6116	5.29549	0.552124	1.99235	0.00492837
AT1G70210	CYCD1	1:26439863-26442829	Mock	bot5	10.0596	12.7281	0.339436	1.54135	0.0417063
AT1G70290	ATTPS8	1:26471077-26474786	Mock	bot5	38.0136	52.7188	0.471803	2.4403	0.000583892
AT1G70300	KUP6	1:26477879-26481630	Mock	bot5	54.7686	42.3473	-0.371077	-1.92222	0.00787545
AT1G70370	PG2	1:26512680-26515188	Mock	bot5	54.6908	37.2666	-0.553417	-2.86336	0.000583892
AT1G70420	AT1G70420	1:26539573-26540762	Mock	bot5	32.5146	25.9474	-0.325496	-1.56175	0.0405505
AT1G70460	RHS10	1:26555845-26559284	Mock	bot5	21.0476	15.0362	-0.48522	-2.42351	0.000583892
AT1G70500	AT1G70500	1:26566578-26568729	Mock	bot5	3.34136	4.9373	0.563288	1.74204	0.0227436
AT1G70580	AOAT2	1:26612631-26616069	Mock	bot5	21.7396	15.908	-0.450574	-2.1803	0.00157702
AT1G70690	HWI1	1:26652012-26653643	Mock	bot5	187.05	121.827	-0.618597	-3.13547	0.000583892
AT1G70700	JAZ9	1:26654767-26657064	Mock	bot5	1.37958	3.29458	1.25587	2.83643	0.000583892
AT1G70710	ATGH9B1	1:26659131-26663010	Mock	bot5	51.4563	68.831	0.41971	2.1786	0.00247611
AT1G70740	AT1G70740	1:26673630-26675990	Mock	bot5	22.6125	17.2299	-0.392203	-1.90645	0.00923472
AT1G70800	AT1G70800	1:26702704-26703790	Mock	bot5	3.80669	7.10909	0.901128	2.25321	0.00203498
AT1G70810	AT1G70810	1:26704129-26705236	Mock	bot5	31.3821	23.9363	-0.390741	-1.66061	0.0264833
AT1G70885	AT1G70885	1:26724924-26725233	Mock	bot5	15.4923	25.8969	0.741226	1.86597	0.016196
AT1G70900	AT1G70900	1:26731812-26733875	Mock	bot5	27.9438	36.5926	0.389024	1.89558	0.00787545
AT1G71020	PUB10	1:26790596-26793175	Mock	bot5	16.3708	20.5044	0.324804	1.60918	0.0318755
AT1G71030	ATMYBL2	1:26795122-26796364	Mock	bot5	15.5733	28.0954	0.851261	3.67527	0.000583892
AT1G71200	AT1G71200	1:26835972-26837308	Mock	bot5	12.8732	18.0673	0.489004	1.77113	0.0137651
AT1G71480	AT1G71480	1:26931939-26935825	Mock	bot5	6.27502	3.26523	-0.942435	-2.27085	0.00109808
AT1G71520	ERF020	1:26938524-26939106	Mock	bot5	26.4745	19.2139	-0.462447	-1.73013	0.0167897
AT1G71780	AT1G71780	1:26995085-26996650	Mock	bot5	49.2011	37.0096	-0.410794	-1.99922	0.00492837
AT1G71870	AT1G71870	1:27032455-27034895	Mock	bot5	7.80834	4.50183	-0.794505	-2.84826	0.000583892
AT1G71960	ABCG25	1:27082393-27088248	Mock	bot5	24.4728	19.1276	-0.355526	-1.78865	0.0158989
AT1G72060	AT1G72060	1:27118446-27119708	Mock	bot5	6.36927	24.8975	1.9668	3.70936	0.000583892
AT1G72150	PATL1	1:27148459-27150980	Mock	bot5	148.111	187.772	0.342302	1.66774	0.0249093
AT1G72280	AERO1	1:27211844-27214665	Mock	bot5	6.10393	4.03391	-0.597562	-2.13927	0.00247611
AT1G72330	ALAAT2	1:27233474-27236789	Mock	bot5	6.08881	8.99862	0.563543	2.332	0.00109808
AT1G72520	LOX4	1:27308514-27312754	Mock	bot5	0.287176	0.801021	1.47991	2.68234	0.000583892
AT1G72680	ATCAD1	1:27359231-27361016	Mock	bot5	40.5555	27.8868	-0.540313	-2.67655	0.000583892
AT1G72820	AT1G72820	1:27402877-27404673	Mock	bot5	15.1608	19.5923	0.369943	1.76595	0.0185288
AT1G72840	AT1G72840	1:27409236-27413851	Mock	bot5	4.53136	6.14722	0.439989	1.98826	0.00454048
AT1G72850	AT1G72850	1:27413970-27415335	Mock	bot5	4.62979	7.9467	0.779408	2.33238	0.000583892
AT1G72890	AT1G72890	1:27429915-27431960	Mock	bot5	3.60069	7.75431	1.10672	3.6195	0.000583892
AT1G73160	AT1G73160	1:27506533-27507994	Mock	bot5	3.2874	5.28838	0.685879	2.16649	0.00109808
AT1G73260	ATKTI1	1:27547273-27548190	Mock	bot5	210.392	337.636	0.682384	3.45779	0.000583892
AT1G73300	scpl2	1:27559672-27562048	Mock	bot5	0.692092	1.61586	1.22326	2.16356	0.00679616
AT1G73330	ATDR4	1:27568717-27569717	Mock	bot5	1522.31	2175.04	0.514778	1.82509	0.013145
AT1G73500	ATMKK9	1:27639090-27640529	Mock	bot5	11.2613	15.126	0.425658	1.83235	0.013145
AT1G73580	AT1G73580	1:27654840-27655518	Mock	bot5	18.0811	8.57499	-1.07627	-3.09378	0.000583892
AT1G73600	NMT3	1:27669151-27673572	Mock	bot5	41.8918	9.17312	-2.19118	-9.82567	0.000583892
AT1G73650	AT1G73650	1:27686991-27690307	Mock	bot5	27.8648	18.1198	-0.620878	-2.40272	0.000583892
AT1G73655	FKBP17-3	1:27690358-27691814	Mock	bot5	5.42801	9.00848	0.73086	2.21505	0.00157702
AT1G73880	UGT89B1	1:27784980-27786804	Mock	bot5	16.9013	11.2373	-0.588847	-2.70341	0.000583892
AT1G74030	ENO1	1:27839183-27841939	Mock	bot5	101.825	76.4065	-0.41432	-2.14099	0.00109808
AT1G74055	AT1G74055	1:27849229-27849812	Mock	bot5	25.4913	18.2716	-0.4804	-1.78266	0.0155969
AT1G74080	ATMYB122	1:27855698-27857534	Mock	bot5	5.69309	14.2706	1.32576	5.06353	0.000583892
AT1G74100	SOT16	1:27864344-27865694	Mock	bot5	244.048	174.158	-0.486772	-2.43809	0.000583892
AT1G74160	AT1G74160	1:27886425-27891431	Mock	bot5	12.1481	15.0025	0.304472	1.55281	0.0350927
AT1G74170	AtRLP13	1:27891493-27896355	Mock	bot5	2.33033	3.2263	0.469351	1.7636	0.0109012
AT1G74460	AT1G74460	1:27987960-27989801	Mock	bot5	72.0841	41.6927	-0.789886	-4.0297	0.000583892
AT1G74650	ATY13	1:28041190-28042995	Mock	bot5	0.487164	1.2485	1.35772	2.24251	0.00414377
AT1G74660	MIF1	1:28047575-28048127	Mock	bot5	42.8951	32.2323	-0.412306	-1.73317	0.0155969
AT1G74770	AT1G74770	1:28089570-28094834	Mock	bot5	9.05215	6.90279	-0.391081	-1.87715	0.0115513
AT1G74790	HIPL1	1:28098764-28101896	Mock	bot5	41.0598	32.8902	-0.320071	-1.65981	0.023019
AT1G74840	AT1G74840	1:28115896-28117405	Mock	bot5	299.097	368.571	0.301329	1.46274	0.0463313
AT1G74880	NDH-O	1:28129857-28131077	Mock	bot5	2.79944	4.73551	0.75838	1.7471	0.0295967
AT1G75000	AT1G75000	1:28163649-28164586	Mock	bot5	38.9646	50.1847	0.365083	1.75347	0.0173731
AT1G75270	DHAR2	1:28250074-28251350	Mock	bot5	171.692	73.2425	-1.22907	-6.32998	0.000583892
AT1G75280	AT1G75280	1:28251959-28253619	Mock	bot5	46.7918	32.5853	-0.522032	-2.61356	0.000583892
AT1G75520	SRS5	1:28351561-28353495	Mock	bot5	7.47794	5.0556	-0.56476	-2.06561	0.00492837
AT1G75690	LQY1	1:28422109-28423285	Mock	bot5	0.924866	2.25318	1.28464	1.94728	0.0164892
AT1G75750	GASA1	1:28441525-28442429	Mock	bot5	259.399	325.792	0.328779	1.69354	0.0199558
AT1G75800	AT1G75800	1:28458781-28460854	Mock	bot5	165.261	221.257	0.420976	2.0996	0.00247611
AT1G75900	AT1G75900	1:28499059-28501138	Mock	bot5	4.68774	2.9581	-0.664222	-1.98434	0.00530855
AT1G76020	AT1G76020	1:28532096-28533567	Mock	bot5	14.5199	20.3737	0.488674	1.95355	0.00751602
AT1G76210	AT1G76210	1:28594949-28595981	Mock	bot5	1.93656	0.333257	-2.53879	-3.20915	0.000583892
AT1G76340	GONST3	1:28634954-28636716	Mock	bot5	20.4785	15.8888	-0.366098	-1.71671	0.0219256
AT1G76410	ATL8	1:28668847-28669646	Mock	bot5	16.6806	46.5635	1.48103	6.31202	0.000583892
AT1G76470	AT1G76470	1:28689769-28691449	Mock	bot5	2.25757	1.26031	-0.840994	-1.74675	0.023556
AT1G76520	AT1G76520	1:28715077-28717416	Mock	bot5	170.769	135.594	-0.332753	-1.69032	0.0267456
AT1G76590	AT1G76590	1:28740690-28742207	Mock	bot5	19.0248	58.1036	1.61074	7.71329	0.000583892
AT1G76600	AT1G76600	1:28746887-28747845	Mock	bot5	23.4659	33.9037	0.530879	2.43355	0.000583892
AT1G76650	CML38	1:28766749-28768138	Mock	bot5	3.14003	7.25406	1.20801	2.87377	0.000583892
AT1G76680	OPR1	1:28776845-28778467	Mock	bot5	666.84	388.962	-0.777713	-3.41537	0.000583892
AT1G76690	OPR2	1:28778889-28783248	Mock	bot5	116.091	84.5679	-0.45707	-2.14158	0.00157702
AT1G76710	SDG26	1:28789728-28792676	Mock	bot5	7.57047	10.6041	0.486173	2.02851	0.00247611
AT1G76720	AT1G76720	1:28794143-28800369	Mock	bot5	0.49603	0.934615	0.913945	2.23953	0.00332839
AT1G76800	AT1G76800	1:28829307-28830277	Mock	bot5	4.29878	8.64717	1.0083	3.04318	0.000583892
AT1G76930	ATEXT4	1:28895300-28896883	Mock	bot5	1346.44	914.365	-0.558312	-1.85836	0.0196742
AT1G77060	AT1G77060	1:28951684-28953509	Mock	bot5	5.73667	8.65456	0.593247	2.06906	0.00290725
AT1G77110	PIN6	1:28970801-28974603	Mock	bot5	0.236351	0.842248	1.83332	2.59111	0.00247611
AT1G77145	AT1G77145	1:28989926-28991346	Mock	bot5	8.31992	11.2681	0.437608	1.62229	0.0277959
AT1G77200	ERF037	1:29004356-29005091	Mock	bot5	11.0386	7.10672	-0.6353	-1.95057	0.00822218
AT1G77280	AT1G77280	1:29031467-29035882	Mock	bot5	7.16846	4.79743	-0.579401	-2.37259	0.00109808
AT1G77380	AAP3	1:29074887-29077390	Mock	bot5	6.25555	10.1037	0.691668	2.85559	0.000583892
AT1G77400	AT1G77400	1:29085810-29086864	Mock	bot5	12.1068	17.4311	0.525844	2.13561	0.00332839
AT1G77450	anac032	1:29099953-29101261	Mock	bot5	33.2636	24.1577	-0.461462	-2.1845	0.00414377
AT1G77460	AT1G77460	1:29103632-29111921	Mock	bot5	2.39599	3.08746	0.365798	1.61604	0.0333666
AT1G77510	ATPDIL1-2	1:29126649-29129612	Mock	bot5	231.573	108.197	-1.0978	-5.4382	0.000583892
AT1G78000	SULTR1	1:29329734-29333146	Mock	bot5	268.605	130.733	-1.03886	-4.9512	0.000583892
AT1G78020	AT1G78020	1:29338692-29339755	Mock	bot5	30.2602	47.2521	0.642956	2.98783	0.000583892
AT1G78050	PGM	1:29347580-29352924	Mock	bot5	18.3521	11.0054	-0.737731	-1.64935	0.0326189
AT1G78090	ATTPPB	1:29373888-29376504	Mock	bot5	39.2969	24.3119	-0.692751	-3.42593	0.000583892
AT1G78170	AT1G78170	1:29414058-29415094	Mock	bot5	2.11825	1.07146	-0.983297	-1.70064	0.0343648
AT1G78230	AT1G78230	1:29430224-29432764	Mock	bot5	1.67399	0.778074	-1.10531	-2.57994	0.000583892
AT1G78290	SRK2C	1:29452554-29459400	Mock	bot5	8.40275	51.3212	2.61062	7.00591	0.000583892
AT1G78340	ATGSTU22	1:29472891-29473863	Mock	bot5	183.596	134.692	-0.446876	-2.31952	0.00157702
AT1G78360	ATGSTU21	1:29482069-29482966	Mock	bot5	3.50179	1.77941	-0.976692	-1.75764	0.0275365
AT1G78380	ATGSTU19	1:29486412-29487906	Mock	bot5	1632.82	1175.27	-0.474373	-1.84549	0.00923472
AT1G78410	AT1G78410	1:29502581-29503241	Mock	bot5	2.16531	4.12382	0.929407	1.79184	0.0262225
AT1G78440	ATGA2OX1	1:29511598-29513051	Mock	bot5	1.91961	1.07597	-0.83517	-1.6328	0.0391324
AT1G78460	AT1G78460	1:29518315-29519323	Mock	bot5	2.91945	8.90108	1.60828	4.29556	0.000583892
AT1G78570	RHM1	1:29549648-29560912	Mock	bot5	102.204	74.1874	-0.4622	-2.13232	0.00247611
AT1G78660	ATGGH1	1:29585676-29588302	Mock	bot5	87.6127	107.511	0.29527	1.52532	0.046989
AT1G78830	AT1G78830	1:29636954-29638552	Mock	bot5	129.446	369.337	1.51258	7.26709	0.000583892
AT1G78850	AT1G78850	1:29641925-29643431	Mock	bot5	831.118	1160.12	0.481152	1.78085	0.0158989
AT1G78950	BAS	1:29684431-29688673	Mock	bot5	2.41688	3.32378	0.459679	1.53258	0.0463313
AT1G78960	ATLUP2	1:29696469-29701263	Mock	bot5	7.17258	5.53415	-0.37413	-1.5823	0.0341187
AT1G78990	AT1G78990	1:29713530-29714969	Mock	bot5	24.2228	13.8555	-0.805913	-3.66808	0.000583892
AT1G79250	AGC1.7	1:29810133-29812526	Mock	bot5	1.29114	0.755621	-0.772914	-1.60084	0.0403191
AT1G79310	AtMC7	1:29833920-29835545	Mock	bot5	5.51918	9.52565	0.787364	2.91728	0.000583892
AT1G79320	AtMC6	1:29836685-29837908	Mock	bot5	3.9619	6.75895	0.770606	2.3352	0.000583892
AT1G79360	ATOCT2	1:29854037-29855821	Mock	bot5	2.02562	4.01696	0.987743	2.93906	0.000583892
AT1G79410	AtOCT5	1:29867879-29869633	Mock	bot5	18.997	15.1631	-0.325209	-1.54254	0.0423885
AT1G79450	ALIS5	1:29887688-29890179	Mock	bot5	23.6118	18.6006	-0.344157	-1.62489	0.0313809
AT1G79470	IMPDH	1:29894597-29897166	Mock	bot5	19.4622	14.5533	-0.419329	-2.01663	0.00374043
AT1G79480	AT1G79480	1:29897726-29899604	Mock	bot5	7.7536	5.3556	-0.533818	-2.02533	0.00530855
AT1G79550	PGK	1:29924022-29926582	Mock	bot5	313.229	218.563	-0.519167	-2.47699	0.000583892
AT1G79610	ATNHX6	1:29952872-29957189	Mock	bot5	14.7844	11.7163	-0.335553	-1.55406	0.0405505
AT1G79680	WAKL10	1:29979972-29982773	Mock	bot5	0.407129	1.14223	1.4883	2.9094	0.000583892
AT1G79730	ELF7	1:30000537-30004005	Mock	bot5	54.2038	43.3295	-0.323046	-1.6708	0.0185288
AT1G79860	ATROPGEF12	1:30042091-30044175	Mock	bot5	3.65578	1.72558	-1.0831	-3.01861	0.000583892
AT1G80050	APT2	1:30111513-30113324	Mock	bot5	23.6211	32.23	0.448325	1.98216	0.00374043
AT1G80110	ATPP2-B11	1:30135380-30136956	Mock	bot5	7.83601	10.9267	0.479662	1.73375	0.0149902
AT1G80160	AT1G80160	1:30151002-30152190	Mock	bot5	1.87316	9.10615	2.28137	5.29348	0.000583892
AT1G80180	AT1G80180	1:30156825-30157584	Mock	bot5	152.204	212.564	0.481893	2.48592	0.000583892
AT1G80230	COX5B-2	1:30169455-30171101	Mock	bot5	148.82	120.547	-0.303963	-1.57667	0.0379698
AT1G80240	AT1G80240	1:30171356-30172839	Mock	bot5	141.818	112.325	-0.336368	-1.72952	0.0143837
AT1G80310	MOT2	1:30194617-30196554	Mock	bot5	66.3048	53.2669	-0.315873	-1.63964	0.0259671
AT1G80340	GA4H	1:30200692-30202200	Mock	bot5	11.1406	4.97072	-1.1643	-3.90712	0.000583892
AT1G80380	GLYK	1:30217115-30220004	Mock	bot5	73.003	138.792	0.926899	4.75218	0.000583892
AT1G80440	AT1G80440	1:30241606-30243071	Mock	bot5	27.842	93.5364	1.74826	8.7794	0.000583892
AT1G80550	AT1G80550	1:30284945-30286704	Mock	bot5	6.02457	7.92365	0.395308	1.55545	0.0391324
AT1G80650	RTL1	1:30314535-30315819	Mock	bot5	20.4568	26.2883	0.361846	1.5708	0.0386674
AT1G80920	J8	1:30400733-30404690	Mock	bot5	221.782	348.905	0.653695	3.0384	0.000583892
AT1G80960	AT1G80960	1:30415836-30418323	Mock	bot5	3.9984	2.76469	-0.532302	-1.63003	0.0348628
AT2G01140	FBA3	2:94810-96655	Mock	bot5	434.725	327.023	-0.410711	-1.88858	0.00751602
AT2G01300	AT2G01300	2:151056-151729	Mock	bot5	3.10032	6.81096	1.13544	2.58986	0.00157702
AT2G01430	ATHB17	2:187797-190369	Mock	bot5	25.0862	14.8248	-0.75888	-3.07421	0.000583892
AT2G01610	AT2G01610	2:273916-274820	Mock	bot5	10.3268	21.2802	1.04311	3.97965	0.000583892
AT2G01880	PAP7	2:391422-394032	Mock	bot5	16.2294	20.5635	0.341474	1.51926	0.046989
AT2G02020	AT2G02020	2:479100-481185	Mock	bot5	7.19737	5.39864	-0.414872	-1.57751	0.0343648
AT2G02100	LCR69	2:528349-529108	Mock	bot5	323.49	407.626	0.333526	1.72756	0.0191078
AT2G02120	PDF2.1	2:538249-539055	Mock	bot5	31.5212	68.5471	1.12077	4.76441	0.000583892
AT2G02130	PDF2.3	2:539998-540634	Mock	bot5	555.389	334.893	-0.729798	-3.7362	0.000583892
AT2G02320	AtPP2-B7	2:610427-611843	Mock	bot5	0.919873	0.157856	-2.54283	-2.29605	0.0238328
AT2G02340	AtPP2-B8	2:616087-617274	Mock	bot5	1.47402	0.1726	-3.09426	-2.86306	0.0146933
AT2G02390	ATGSTZ1	2:628898-631114	Mock	bot5	444.389	292.515	-0.603313	-2.97165	0.000583892
AT2G02710	PLP	2:758692-761013	Mock	bot5	36.2278	53.8048	0.570639	2.91996	0.000583892
AT2G02810	ATUTR1	2:801529-803436	Mock	bot5	31.5101	18.828	-0.742935	-3.4959	0.000583892
AT2G02850	ARPN	2:826403-827812	Mock	bot5	18.6928	13.6702	-0.451445	-1.66141	0.03011
AT2G02930	ATGSTF3	2:851163-852222	Mock	bot5	6.01308	20.7543	1.78724	6.22466	0.000583892
AT2G02990	RNS1	2:873505-874811	Mock	bot5	4.27278	0.919196	-2.21673	-4.22518	0.000583892
AT2G03260	PHO1-H2	2:987933-992332	Mock	bot5	3.36495	5.06864	0.591013	2.26312	0.000583892
AT2G03470	AT2G03470	2:1045451-1047684	Mock	bot5	14.7315	18.8783	0.357832	1.67977	0.0238328
AT2G03720	MRH6	2:1132169-1133379	Mock	bot5	11.3443	8.23582	-0.461978	-1.56456	0.0423885
AT2G03830	RGF8	2:1171135-1172363	Mock	bot5	7.31582	4.53995	-0.688341	-1.74271	0.0232925
AT2G03890	ATPI4K GAMMA 7	2:1185521-1188545	Mock	bot5	28.6365	35.2967	0.301679	1.57138	0.0421602
AT2G04050	DTXL1	2:1337385-1339270	Mock	bot5	1.85027	4.00927	1.1156	2.93187	0.000583892
AT2G04070	DTXL2	2:1353754-1355790	Mock	bot5	3.49575	2.35353	-0.570774	-1.64785	0.0295967
AT2G04090	DTXL4	2:1362652-1364690	Mock	bot5	2.71154	4.35428	0.68332	2.01188	0.00751602
AT2G04160	AIR3	2:1400043-1407745	Mock	bot5	43.674	59.0804	0.435904	2.25757	0.00203498
AT2G04460	AT2G04460	2:1547537-1548999	Mock	bot5	0.610442	1.34566	1.14038	1.96475	0.013145
AT2G04690	AT2G04690	2:1644496-1646355	Mock	bot5	22.3673	32.5747	0.542363	2.45785	0.000583892
AT2G04940	AT2G04940	2:1736484-1740388	Mock	bot5	12.009	15.2687	0.346469	1.52899	0.0474209
AT2G05160	AT2G05160	2:1858542-1861895	Mock	bot5	7.09181	11.0486	0.639639	2.86343	0.000583892
AT2G05440	ATGRP9	2:1993081-1994166	Mock	bot5	941.072	1516.42	0.688289	3.09308	0.000583892
AT2G05510	AT2G05510	2:2015705-2016749	Mock	bot5	121.449	734.27	2.59596	12.619	0.000583892
AT2G05520	GRP-3	2:2026161-2027117	Mock	bot5	2.93982	5.39963	0.877132	1.86178	0.0115513
AT2G05630	ATG8D	2:2082985-2084882	Mock	bot5	35.5058	57.3738	0.692341	3.1932	0.000583892
AT2G05940	AT2G05940	2:2287237-2289307	Mock	bot5	25.9263	32.8741	0.342532	1.72069	0.0185288
AT2G07180	AT2G07180	2:2980898-2983602	Mock	bot5	14.493	18.4805	0.350644	1.62181	0.0318755
AT2G07711	AT2G07711	2:3397157-3399434	Mock	bot5	2.97758	4.08856	0.457449	1.6063	0.0372631
AT2G11890	AT2G11890	2:4802782-4804375	Mock	bot5	127.487	89.5463	-0.509645	-2.568	0.000583892
AT2G13360	AGT	2:5539239-5541358	Mock	bot5	26.9945	84.5689	1.64746	8.24609	0.000583892
AT2G13810	ALD1	2:5768445-5772259	Mock	bot5	51.721	18.3554	-1.49454	-7.22381	0.000583892
AT2G14100	CYP705A13	2:5934555-5936371	Mock	bot5	13.8609	18.9731	0.452942	2.11935	0.00374043
AT2G14170	ALDH6B2	2:5977355-5981899	Mock	bot5	51.236	70.703	0.464614	2.38984	0.00109808
AT2G14260	PIP	2:6041252-6043974	Mock	bot5	12.1681	15.6425	0.362373	1.59832	0.0379698
AT2G14510	AT2G14510	2:6171132-6175052	Mock	bot5	2.43184	3.36948	0.470476	1.62584	0.030881
AT2G14520	CBSDUF3	2:6182192-6184648	Mock	bot5	4.49112	3.14349	-0.514707	-1.5622	0.0433115
AT2G14750	APK	2:6314031-6315766	Mock	bot5	79.1922	51.61	-0.617709	-3.17538	0.000583892
AT2G14890	AGP9	2:6399620-6401059	Mock	bot5	1371.96	1018.07	-0.430401	-1.66493	0.0246414
AT2G15090	KCS8	2:6542255-6543947	Mock	bot5	4.90794	3.46716	-0.501366	-1.66552	0.0275365
AT2G15220	AT2G15220	2:6608658-6609506	Mock	bot5	49.2461	89.948	0.869082	4.35127	0.000583892
AT2G15490	UGT73B4	2:6758680-6763501	Mock	bot5	201.7	132.93	-0.601546	-2.41064	0.000583892
AT2G15620	NIR1	2:6810475-6812939	Mock	bot5	213.976	80.5274	-1.4099	-6.96724	0.000583892
AT2G15830	AT2G15830	2:6894117-6894551	Mock	bot5	143.489	114.274	-0.328439	-1.61055	0.0306318
AT2G15890	MEE14	2:6920368-6922025	Mock	bot5	65.644	129.889	0.984545	5.05326	0.000583892
AT2G15960	AT2G15960	2:6947308-6947688	Mock	bot5	5.38563	10.2504	0.928496	1.849	0.018816
AT2G16005	AT2G16005	2:6959149-6960197	Mock	bot5	48.8889	206.646	2.07958	10.2036	0.000583892
AT2G16060	GLB1	2:6982530-6983631	Mock	bot5	21.6235	14.2646	-0.600159	-2.39584	0.00203498
AT2G16365	AT2G16365	2:7074361-7079519	Mock	bot5	14.6439	21.8555	0.577696	2.73547	0.000583892
AT2G16380	AT2G16380	2:7085783-7089157	Mock	bot5	2.38461	4.42297	0.891265	2.90928	0.000583892
AT2G16390	DRD1	2:7097279-7101261	Mock	bot5	3.12301	4.48961	0.523653	2.05677	0.00414377
AT2G16430	PAP10	2:7120418-7122832	Mock	bot5	36.3743	23.9645	-0.602021	-3.00996	0.000583892
AT2G16570	ATASE	2:7180144-7182193	Mock	bot5	17.585	13.5414	-0.376968	-1.79983	0.0118763
AT2G16630	AT2G16630	2:7209238-7211037	Mock	bot5	10.2214	5.31568	-0.943265	-3.37379	0.000583892
AT2G16660	AT2G16660	2:7218705-7221625	Mock	bot5	7.94005	5.79101	-0.455334	-1.81999	0.0118763
AT2G16750	AT2G16750	2:7271011-7274693	Mock	bot5	6.49807	8.97919	0.466575	2.03507	0.00492837
AT2G16760	AT2G16760	2:7275699-7277233	Mock	bot5	23.5836	16.1059	-0.550193	-2.44421	0.00109808
AT2G16890	UGT90A1	2:7316888-7319181	Mock	bot5	16.9403	10.0687	-0.750588	-3.26033	0.000583892
AT2G17033	AT2G17033	2:7401137-7403646	Mock	bot5	3.58126	4.88043	0.446543	1.57823	0.0389029
AT2G17250	EMB2762	2:7499476-7503125	Mock	bot5	43.7639	35.1425	-0.316524	-1.62989	0.0262225
AT2G17330	CYP51G2	2:7537336-7539422	Mock	bot5	1.92174	2.78619	0.535882	1.57171	0.0449598
AT2G17440	PIRL5	2:7571139-7573799	Mock	bot5	58.1025	73.1855	0.332958	1.72423	0.0182434
AT2G17600	AT2G17600	2:7654476-7656219	Mock	bot5	0.180418	0.54832	1.60368	1.88447	0.0396156
AT2G17760	AT2G17760	2:7713313-7716464	Mock	bot5	39.0485	31.4923	-0.31027	-1.59273	0.0288273
AT2G18050	HIS1-3	2:7845922-7846884	Mock	bot5	24.8441	47.8139	0.944528	4.22414	0.000583892
AT2G18120	SRS4	2:7876614-7877681	Mock	bot5	2.1328	0.710216	-1.58642	-2.24173	0.0105756
AT2G18150	PER15	2:7892132-7893653	Mock	bot5	68.4336	47.6432	-0.522433	-2.65361	0.000583892
AT2G18193	AT2G18193	2:7917504-7919277	Mock	bot5	34.9502	26.153	-0.418325	-2.05414	0.00454048
AT2G18280	AtTLP2	2:7945997-7950329	Mock	bot5	108.813	151.861	0.480897	2.34464	0.00109808
AT2G18360	AT2G18360	2:7976711-7979377	Mock	bot5	36.911	27.3242	-0.433874	-2.10571	0.00332839
AT2G18370	LTP8	2:7980624-7981758	Mock	bot5	421.655	287.422	-0.55289	-2.81244	0.000583892
AT2G18440	GUT15	2:7994940-7997239	Mock	bot5	98.6629	131.949	0.419399	2.14707	0.00109808
AT2G18470	PERK4	2:8005284-8008052	Mock	bot5	0.754075	2.00922	1.41386	3.1846	0.000583892
AT2G18480	PLT3	2:8009322-8011255	Mock	bot5	0.361972	2.29484	2.66444	4.57595	0.000583892
AT2G18510	emb2444	2:8031181-8033619	Mock	bot5	134.317	93.1601	-0.527863	-2.70439	0.000583892
AT2G18600	RCE2	2:8073199-8074982	Mock	bot5	8.68381	5.66829	-0.615415	-1.86745	0.0125105
AT2G18670	ATL56	2:8093219-8095779	Mock	bot5	13.3722	19.429	0.538977	2.59365	0.000583892
AT2G18690	AT2G18690	2:8097419-8098827	Mock	bot5	93.4193	137.469	0.557316	2.82615	0.000583892
AT2G18700	ATTPS11	2:8109042-8112010	Mock	bot5	26.9695	46.963	0.800193	4.12766	0.000583892
AT2G18710	SCY1	2:8112083-8114485	Mock	bot5	12.8039	16.8095	0.392692	1.82754	0.0149902
AT2G18735	AT2G18735	2:8122118-8123076	Mock	bot5	2.64179	4.46286	0.756453	1.87141	0.0152976
AT2G18750	AT2G18750	2:8125472-8128673	Mock	bot5	32.7812	43.8916	0.421075	2.15198	0.00203498
AT2G19060	AT2G19060	2:8256999-8261985	Mock	bot5	2.52952	5.36161	1.0838	3.51544	0.000583892
AT2G19190	FRK1	2:8326048-8329944	Mock	bot5	0.929173	1.9322	1.05623	2.81107	0.000583892
AT2G19310	HSP18.5	2:8369793-8370406	Mock	bot5	53.9382	26.9329	-1.00194	-4.32117	0.000583892
AT2G19500	CKX2	2:8444203-8447355	Mock	bot5	3.14209	1.59318	-0.979813	-2.58131	0.000583892
AT2G19620	NDL3	2:8483939-8488720	Mock	bot5	9.85965	13.5366	0.457259	1.74064	0.0179532
AT2G19800	MIOX2	2:8530895-8533508	Mock	bot5	123.145	247.624	1.00779	5.08814	0.000583892
AT2G19810	AT2G19810	2:8550312-8551858	Mock	bot5	9.79707	19.4863	0.992036	4.36726	0.000583892
AT2G19860	ATHXK2	2:8570749-8574000	Mock	bot5	14.6568	11.5252	-0.346787	-1.58264	0.0313809
AT2G19970	AT2G19970	2:8623729-8624476	Mock	bot5	7.29526	22.7888	1.64329	5.50411	0.000583892
AT2G19990	PR-1-LIKE	2:8629983-8630688	Mock	bot5	2.27681	6.83236	1.58537	3.41663	0.000583892
AT2G20340	AT2G20340	2:8779734-8782772	Mock	bot5	3.93436	7.13491	0.858765	3.12879	0.000583892
AT2G20520	FLA6	2:8840662-8841461	Mock	bot5	7.96617	5.17753	-0.621623	-1.77698	0.0199558
AT2G20550	AT2G20550	2:8845801-8847311	Mock	bot5	8.7401	11.4488	0.389474	1.52631	0.0491698
AT2G20560	AT2G20560	2:8847444-8850010	Mock	bot5	13.7385	6.07883	-1.17636	-4.59081	0.000583892
AT2G20610	SUR1	2:8877959-8880388	Mock	bot5	102.831	74.2564	-0.469692	-2.45171	0.000583892
AT2G20670	AT2G20670	2:8911859-8913534	Mock	bot5	42.5305	59.3258	0.480162	2.44669	0.000583892
AT2G20740	AT2G20740	2:8935606-8937512	Mock	bot5	20.8055	27.0219	0.377167	1.51645	0.0480742
AT2G20800	NDB4	2:8953251-8955761	Mock	bot5	0.104337	0.998547	3.25858	3.31281	0.00290725
AT2G20880	ERF053	2:8985972-8987263	Mock	bot5	0.555874	1.65448	1.57355	2.55956	0.000583892
AT2G20950	AT2G20950	2:9003134-9005938	Mock	bot5	15.7279	20.0633	0.351239	1.73549	0.018816
AT2G21040	AT2G21040	2:9026156-9027310	Mock	bot5	1.42813	0.535368	-1.41553	-1.75028	0.0403191
AT2G21045	STR19	2:9027851-9029020	Mock	bot5	365.799	285.104	-0.359561	-1.8362	0.00787545
AT2G21050	LAX2	2:9034089-9036636	Mock	bot5	27.2316	34.0987	0.324433	1.64326	0.0272787
AT2G21100	AT2G21100	2:9048130-9049404	Mock	bot5	59.2677	38.224	-0.632767	-2.9946	0.000583892
AT2G21250	AT2G21250	2:9103180-9105187	Mock	bot5	71.2744	53.433	-0.415651	-2.13911	0.00157702
AT2G21270	UFD1	2:9107545-9110261	Mock	bot5	105.124	85.796	-0.293107	-1.52123	0.0451892
AT2G21340	DTX46	2:9132554-9137267	Mock	bot5	7.33354	9.74698	0.410445	1.64764	0.0254408
AT2G21560	AT2G21560	2:9230267-9231508	Mock	bot5	27.9442	40.2485	0.526389	2.58563	0.000583892
AT2G21640	AT2G21640	2:9254458-9255625	Mock	bot5	7.17931	16.7114	1.21892	3.40694	0.000583892
AT2G21970	2020-09-02	2:9354841-9357916	Mock	bot5	29.7715	22.0677	-0.431994	-1.64175	0.0298578
AT2G22122	AT2G22122	2:9403263-9403808	Mock	bot5	14.7702	30.2023	1.03197	3.64725	0.000583892
AT2G22450	AT2G22450	2:9530546-9532914	Mock	bot5	8.22981	12.876	0.645751	2.78723	0.000583892
AT2G22470	AGP2	2:9538196-9538879	Mock	bot5	891.122	591.848	-0.590397	-2.7753	0.000583892
AT2G22480	PFK5	2:9545546-9548566	Mock	bot5	37.1346	29.9485	-0.310279	-1.58907	0.0270107
AT2G22490	CYCD2	2:9553802-9556145	Mock	bot5	38.4308	30.7377	-0.322255	-1.64977	0.028063
AT2G22510	AT2G22510	2:9569025-9569758	Mock	bot5	856.056	409.363	-1.06432	-4.88882	0.000583892
AT2G22590	UGT91A1	2:9592995-9594535	Mock	bot5	1.22545	0.440747	-1.47529	-2.36718	0.00374043
AT2G22630	AGL17	2:9618371-9621957	Mock	bot5	6.70238	4.57625	-0.550507	-1.57929	0.0421602
AT2G22780	PMDH1	2:9689414-9692154	Mock	bot5	61.8687	46.8016	-0.402651	-2.08862	0.000583892
AT2G22860	ATPSK2	2:9737606-9738298	Mock	bot5	5.75184	11.0637	0.943736	2.40104	0.00203498
AT2G22890	AT2G22890	2:9742392-9743347	Mock	bot5	1.79358	2.98122	0.733063	1.55551	0.0474209
AT2G22970	SCPL11	2:9774852-9778528	Mock	bot5	24.0798	35.1682	0.546447	2.40145	0.000583892
AT2G22980	SCPL13	2:9778876-9783251	Mock	bot5	0.124418	0.955637	2.94126	2.70166	0.00157702
AT2G22990	SNG1	2:9786315-9790179	Mock	bot5	0.474724	1.86611	1.97487	3.24665	0.000583892
AT2G23030	SNRK2-9	2:9803491-9806700	Mock	bot5	25.7762	40.5333	0.653067	3.23123	0.000583892
AT2G23270	AT2G23270	2:9903214-9903845	Mock	bot5	2.40324	4.91172	1.03125	2.03464	0.00957427
AT2G23300	AT2G23300	2:9914607-9917130	Mock	bot5	6.06585	8.43876	0.476321	2.02071	0.00454048
AT2G23410	ACPT	2:9966129-9967772	Mock	bot5	12.0889	7.81074	-0.630152	-2.30588	0.00157702
AT2G23420	NAPRT2	2:9971700-9975192	Mock	bot5	11.4848	7.9623	-0.528466	-2.32905	0.000583892
AT2G23540	AT2G23540	2:10024345-10026233	Mock	bot5	170.243	106.946	-0.670715	-3.43692	0.000583892
AT2G23600	ACL	2:10042198-10043673	Mock	bot5	12.5297	16.5258	0.399361	1.57942	0.0365486
AT2G23620	ATMES1	2:10047378-10049291	Mock	bot5	1.27472	4.89444	1.94097	3.90417	0.000583892
AT2G23630	sks16	2:10052565-10055317	Mock	bot5	25.1134	16.4427	-0.611009	-2.91637	0.000583892
AT2G23830	PVA31	2:10143645-10144511	Mock	bot5	5.94994	10.7766	0.856952	1.97109	0.0109012
AT2G24070	QWRF4	2:10231681-10235476	Mock	bot5	1.30974	2.09282	0.676165	1.81072	0.0179532
AT2G24130	AT2G24130	2:10258147-10261220	Mock	bot5	0.0888868	0.538915	2.60001	3.14871	0.00492837
AT2G24140	AT2G24140	2:10262553-10264033	Mock	bot5	1.71986	3.02716	0.815678	1.88147	0.0140732
AT2G24240	AT2G24240	2:10310647-10312328	Mock	bot5	4.45239	6.48765	0.543117	1.95319	0.00822218
AT2G24280	AT2G24280	2:10333283-10337128	Mock	bot5	5.39053	7.57514	0.490844	2.15983	0.00109808
AT2G24430	ANAC039	2:10383516-10386625	Mock	bot5	44.1347	34.6776	-0.347908	-1.68417	0.0267456
AT2G24600	AT2G24600	2:10452115-10454524	Mock	bot5	1.79454	2.93602	0.710249	2.09381	0.00157702
AT2G24762	AtGDU4	2:10559383-10560175	Mock	bot5	164.469	54.068	-1.60497	-8.05825	0.000583892
AT2G24850	TAT3	2:10582829-10585216	Mock	bot5	0.78179	2.78181	1.83117	3.85958	0.000583892
AT2G24980	AT2G24980	2:10622452-10624132	Mock	bot5	247.833	115.874	-1.09681	-4.9747	0.000583892
AT2G25000	WRKY60	2:10629736-10631413	Mock	bot5	18.1314	12.2489	-0.565832	-2.41535	0.000583892
AT2G25080	ATGPX1	2:10668048-10670019	Mock	bot5	36.0489	48.835	0.43796	2.14755	0.00203498
AT2G25110	SDF2	2:10684134-10686085	Mock	bot5	134.3	90.6014	-0.567858	-2.94345	0.000583892
AT2G25130	AT2G25130	2:10695181-10697000	Mock	bot5	0.630349	1.25574	0.994309	1.76057	0.0285705
AT2G25140	HSP98.7	2:10697702-10702152	Mock	bot5	14.7918	11.4855	-0.364983	-1.8192	0.0112275
AT2G25150	AT2G25150	2:10702362-10704294	Mock	bot5	1.07275	2.69022	1.32641	3.09138	0.000583892
AT2G25200	AT2G25200	2:10736482-10737654	Mock	bot5	0.861651	2.14993	1.31912	2.4292	0.00247611
AT2G25220	AT2G25220	2:10742712-10745594	Mock	bot5	1.25079	2.03818	0.704445	1.56344	0.04426
AT2G25440	AtRLP20	2:10826734-10829402	Mock	bot5	1.33601	2.18046	0.706705	1.83808	0.0152976
AT2G25460	AT2G25460	2:10832753-10835483	Mock	bot5	6.11025	10.0921	0.723929	2.93797	0.000583892
AT2G25510	AT2G25510	2:10856371-10857156	Mock	bot5	23.8255	12.0921	-0.978437	-3.3107	0.000583892
AT2G25620	AtDBP1	2:10902942-10905245	Mock	bot5	15.8412	11.9593	-0.405545	-1.83231	0.0125105
AT2G25850	PAPS2	2:11025419-11030776	Mock	bot5	9.32344	11.9201	0.354462	1.67296	0.0267456
AT2G25880	AtAUR2	2:11034651-11036910	Mock	bot5	12.0325	15.9115	0.40314	1.68192	0.0185288
AT2G25900	ATCTH	2:11041330-11043209	Mock	bot5	66.7771	130.549	0.967161	4.94909	0.000583892
AT2G25930	ELF3	2:11059034-11066028	Mock	bot5	24.9955	33.688	0.430566	2.0677	0.00157702
AT2G26150	ATHSFA2	2:11135681-11137396	Mock	bot5	0.49865	0.105935	-2.23485	-1.82947	0.0403191
AT2G26230	AT2G26230	2:11164574-11167195	Mock	bot5	72.0232	55.593	-0.37356	-1.93304	0.00822218
AT2G26250	FDH	2:11170417-11173142	Mock	bot5	25.3628	19.7797	-0.358692	-1.80189	0.0152976
AT2G26290	ARSK1	2:11192136-11194259	Mock	bot5	11.9142	9.10833	-0.387422	-1.57397	0.0333666
AT2G26370	AT2G26370	2:11224564-11226214	Mock	bot5	7.0589	10.3713	0.55508	1.71547	0.0243758
AT2G26380	AT2G26380	2:11226614-11228057	Mock	bot5	0.427195	1.12846	1.40139	2.11207	0.00957427
AT2G26400	ARD	2:11231799-11233295	Mock	bot5	4.30689	0.789589	-2.44747	-4.0568	0.000583892
AT2G26500	AT2G26500	2:11270088-11270953	Mock	bot5	0.494572	1.87273	1.92089	1.76497	0.0140732
AT2G26560	PLP2	2:11293768-11295806	Mock	bot5	29.522	73.9596	1.32495	6.67616	0.000583892
AT2G26690	NRT1.4	2:11347146-11351293	Mock	bot5	4.04951	7.13715	0.817599	3.09506	0.000583892
AT2G26695	AT2G26695	2:11365097-11365965	Mock	bot5	8.24494	25.2218	1.61309	5.29165	0.000583892
AT2G26710	BAS1	2:11380491-11383612	Mock	bot5	4.89524	7.2445	0.565505	2.20828	0.000583892
AT2G26820	ATPP2-A3	2:11437807-11442199	Mock	bot5	23.6693	14.6972	-0.687473	-3.15598	0.000583892
AT2G26870	NPC2	2:11457007-11459365	Mock	bot5	1.54013	2.59712	0.753859	1.93189	0.00991511
AT2G26910	PDR4	2:11481622-11488186	Mock	bot5	3.47722	2.67873	-0.376389	-1.55741	0.0419415
AT2G26975	COPT6	2:11512860-11513553	Mock	bot5	6.72803	4.33059	-0.63562	-1.6026	0.0417063
AT2G27260	AT2G27260	2:11669654-11670644	Mock	bot5	60.5534	43.0909	-0.490825	-2.39015	0.000583892
AT2G27310	AT2G27310	2:11683861-11684967	Mock	bot5	76.5164	50.9703	-0.586113	-2.96303	0.000583892
AT2G27389	AT2G27389	2:11720293-11721324	Mock	bot5	28.7018	20.5461	-0.48228	-2.00381	0.00414377
AT2G27510	ATFD3	2:11758078-11759476	Mock	bot5	515.977	279.135	-0.886346	-4.45267	0.000583892
AT2G27550	ATC	2:11773250-11774681	Mock	bot5	28.4241	11.4203	-1.31552	-5.21033	0.000583892
AT2G27580	SAP3	2:11776410-11777529	Mock	bot5	72.7027	50.0109	-0.539767	-2.69219	0.000583892
AT2G27590	AT2G27590	2:11777553-11779851	Mock	bot5	12.8382	16.5662	0.367799	1.62381	0.0353334
AT2G27660	AT2G27660	2:11798536-11800850	Mock	bot5	31.4711	25.4391	-0.306978	-1.57401	0.0365486
AT2G28160	FIT1	2:12004707-12006122	Mock	bot5	62.2442	42.7078	-0.543441	-2.75821	0.000583892
AT2G28190	CSD2	2:12014497-12016569	Mock	bot5	53.2597	31.4702	-0.75906	-3.6774	0.000583892
AT2G28305	LOG1	2:12081112-12084664	Mock	bot5	7.13966	10.7299	0.587704	2.09997	0.00203498
AT2G28315	AT2G28315	2:12088876-12090701	Mock	bot5	18.2037	14.1651	-0.361889	-1.55048	0.0389029
AT2G28440	AT2G28440	2:12161225-12162032	Mock	bot5	37.9244	24.1289	-0.652366	-2.87527	0.000583892
AT2G28470	BGAL8	2:12166572-12173679	Mock	bot5	12.7238	23.9122	0.910211	4.28315	0.000583892
AT2G28570	AT2G28570	2:12241769-12242729	Mock	bot5	18.0798	27.4037	0.59999	2.62425	0.000583892
AT2G28650	ATEXO70H8	2:12289151-12291045	Mock	bot5	1.79359	1.10886	-0.693767	-1.64811	0.0350927
AT2G28710	AT2G28710	2:12322385-12323584	Mock	bot5	10.1988	6.47525	-0.655386	-1.89501	0.0109012
AT2G28780	AT2G28780	2:12340033-12343421	Mock	bot5	72.6665	41.1813	-0.819302	-4.20346	0.000583892
AT2G28890	PLL4	2:12405595-12408235	Mock	bot5	51.5466	37.2497	-0.468649	-2.43117	0.000583892
AT2G28950	ATEXPA6	2:12431340-12433595	Mock	bot5	14.4693	19.2853	0.414514	1.86488	0.0109012
AT2G29010	AT2G29010	2:12465763-12469464	Mock	bot5	0.540225	1.00664	0.89791	2.1663	0.00414377
AT2G29100	ATGLR2.9	2:12501091-12504912	Mock	bot5	0.242578	0.915862	1.91668	3.25042	0.000583892
AT2G29110	ATGLR2.8	2:12506879-12510552	Mock	bot5	0.849321	1.53265	0.851644	2.19458	0.00454048
AT2G29120	ATGLR2.7	2:12511291-12515895	Mock	bot5	0.619595	1.17421	0.9223	2.18382	0.00247611
AT2G29130	LAC2	2:12524888-12527747	Mock	bot5	6.20505	2.4539	-1.33837	-4.42073	0.000583892
AT2G29220	LECRK31	2:12562780-12564664	Mock	bot5	1.30737	2.67376	1.0322	2.6174	0.000583892
AT2G29310	AT2G29310	2:12590057-12591363	Mock	bot5	0.17648	0.947936	2.42528	1.94477	0.0313809
AT2G29330	TRI	2:12594589-12596330	Mock	bot5	16.8048	31.137	0.889762	3.85238	0.000583892
AT2G29340	AT2G29340	2:12597114-12599203	Mock	bot5	6.76698	9.58566	0.502365	1.66131	0.0264833
AT2G29350	SAG13	2:12600913-12602556	Mock	bot5	20.9416	12.2157	-0.777639	-3.34003	0.000583892
AT2G29420	ATGSTU7	2:12616563-12618899	Mock	bot5	146.862	106.143	-0.468454	-2.40435	0.000583892
AT2G29490	ATGSTU1	2:12631377-12632473	Mock	bot5	119.147	92.1192	-0.371169	-1.92043	0.00414377
AT2G29630	PY	2:12666831-12670311	Mock	bot5	0.431856	0.945104	1.12992	2.08222	0.00923472
AT2G29670	AT2G29670	2:12681957-12685087	Mock	bot5	4.46755	6.42862	0.525027	2.04126	0.00332839
AT2G29740	UGT71C2	2:12706709-12708367	Mock	bot5	13.3736	21.2915	0.670895	3.13583	0.000583892
AT2G29970	AT2G29970	2:12776385-12779938	Mock	bot5	8.78185	11.5953	0.400938	1.94971	0.00605732
AT2G30140	UGT87A2	2:12872133-12873820	Mock	bot5	67.2499	43.7894	-0.61895	-3.19998	0.000583892
AT2G30230	AT2G30230	2:12897070-12897885	Mock	bot5	8.01748	4.96254	-0.692069	-1.98336	0.00822218
AT2G30270	AT2G30270	2:12907840-12909261	Mock	bot5	28.6692	22.5863	-0.344052	-1.54312	0.0449598
AT2G30395	ATOFP17	2:12954173-12955089	Mock	bot5	17.1737	12.9982	-0.401884	-1.53455	0.039849
AT2G30490	ATC4H	2:12993662-12995770	Mock	bot5	264.746	181.571	-0.544072	-2.62354	0.000583892
AT2G30500	AT2G30500	2:12998158-13000464	Mock	bot5	29.0047	42.4927	0.550929	2.81183	0.000583892
AT2G30540	GRXS9	2:13011104-13011784	Mock	bot5	0.674246	1.74061	1.36825	1.69419	0.0430897
AT2G30550	AT2G30550	2:13014847-13017153	Mock	bot5	21.1923	17.014	-0.316817	-1.52632	0.0421602
AT2G30570	PSBW	2:13019027-13020194	Mock	bot5	1.3696	3.05792	1.1588	2.14994	0.00751602
AT2G30590	WRKY21	2:13033475-13035593	Mock	bot5	12.0108	15.5584	0.373358	1.72346	0.0191078
AT2G30600	AT2G30600	2:13036875-13042586	Mock	bot5	49.9343	78.2635	0.64831	3.29041	0.000583892
AT2G30660	AT2G30660	2:13058249-13061673	Mock	bot5	2.67547	1.13699	-1.23458	-2.69277	0.00109808
AT2G30750	CYP71A12	2:13099335-13101413	Mock	bot5	124.831	174.425	0.482629	2.36202	0.000583892
AT2G30770	CYP71A13	2:13109793-13112011	Mock	bot5	0.0529789	2.12249	5.32419	3.6315	0.0474209
AT2G30970	ASP1	2:13178839-13181931	Mock	bot5	68.1878	51.2845	-0.41099	-2.13256	0.00203498
AT2G31170	SYCO ARATH	2:13282354-13285666	Mock	bot5	5.52775	4.1193	-0.424291	-1.55338	0.0403191
AT2G31230	ATERF15	2:13306592-13307475	Mock	bot5	3.92978	7.22698	0.878943	2.45724	0.00157702
AT2G31390	AT2G31390	2:13381909-13386209	Mock	bot5	277.037	221.282	-0.324188	-1.59647	0.0338717
AT2G31420	AT2G31420	2:13393363-13394001	Mock	bot5	5.96285	2.60218	-1.19628	-2.51832	0.00109808
AT2G31425	AT2G31425	2:13394720-13395720	Mock	bot5	2.00984	0.912036	-1.13992	-1.66868	0.0386674
AT2G31540	AT2G31540	2:13430636-13432065	Mock	bot5	3.44899	6.21228	0.848947	2.56698	0.000583892
AT2G31570	ATGPX2	2:13436556-13439881	Mock	bot5	239.74	174.223	-0.460537	-2.33497	0.000583892
AT2G31650	ATX1	2:13455271-13462181	Mock	bot5	3.58523	4.63733	0.371228	1.52227	0.0476433
AT2G31670	AT2G31670	2:13472536-13473504	Mock	bot5	266.831	211.058	-0.338287	-1.708	0.021369
AT2G31730	AT2G31730	2:13487567-13489679	Mock	bot5	1.75361	4.679	1.41587	3.26987	0.000583892
AT2G31750	UGT74D1	2:13497232-13502114	Mock	bot5	144.576	102.495	-0.496276	-2.52054	0.000583892
AT2G31810	AT2G31810	2:13524220-13528557	Mock	bot5	52.5674	74.3927	0.500991	2.5982	0.000583892
AT2G31860	AT2G31860	2:13542482-13545266	Mock	bot5	0.430329	0.869265	1.01436	2.02035	0.00957427
AT2G31865	PARG2	2:13546595-13549536	Mock	bot5	7.94355	16.0212	1.01213	4.43076	0.000583892
AT2G31940	AT2G31940	2:13580599-13581112	Mock	bot5	3.49349	1.62745	-1.10206	-1.6611	0.0410111
AT2G31945	AT2G31945	2:13581580-13582126	Mock	bot5	68.9158	99.2677	0.52649	2.54555	0.000583892
AT2G31990	AT2G31990	2:13611350-13613573	Mock	bot5	18.1282	13.3558	-0.440763	-2.02278	0.00414377
AT2G32150	AT2G32150	2:13659005-13660764	Mock	bot5	81.4857	137.712	0.757034	3.9152	0.000583892
AT2G32270	ZIP3	2:13704220-13706860	Mock	bot5	125.511	78.8832	-0.670019	-3.47126	0.000583892
AT2G32415	AT2G32415	2:13761136-13765456	Mock	bot5	3.39767	4.52825	0.414405	1.61951	0.0288273
AT2G32430	B3GALT3	2:13771295-13774502	Mock	bot5	10.4271	8.00015	-0.382239	-1.65326	0.0264833
AT2G32660	AtRLP22	2:13853757-13856112	Mock	bot5	5.60512	8.43548	0.589725	2.49661	0.000583892
AT2G32860	BGLU33	2:13940186-13943804	Mock	bot5	0.650227	1.34311	1.04656	2.13788	0.00530855
AT2G32920	ATPDIL2-3	2:13962317-13965472	Mock	bot5	44.0897	32.8979	-0.422445	-2.15234	0.00247611
AT2G32960	AT2G32960	2:13987766-13990976	Mock	bot5	16.3907	11.557	-0.504107	-2.12692	0.00203498
AT2G33230	YUC7	2:14080410-14081971	Mock	bot5	0.756116	0.140363	-2.42944	-2.38573	0.0238328
AT2G33390	AT2G33390	2:14151134-14154530	Mock	bot5	23.7261	30.1737	0.346815	1.53685	0.0472186
AT2G33550	AT2G33550	2:14210031-14211588	Mock	bot5	23.4052	16.3684	-0.515915	-2.31515	0.000583892
AT2G33570	AT2G33570	2:14217222-14219252	Mock	bot5	14.8832	11.6535	-0.352929	-1.61576	0.0323688
AT2G33770	UBC24	2:14277557-14283040	Mock	bot5	89.0876	56.3917	-0.659742	-3.2367	0.000583892
AT2G33830	AT2G33830	2:14309483-14310351	Mock	bot5	850.96	2574.48	1.59712	6.51762	0.000583892
AT2G33845	AT2G33845	2:14317675-14320591	Mock	bot5	56.4023	42.6069	-0.404667	-1.98154	0.00414377
AT2G33850	AT2G33850	2:14321061-14322049	Mock	bot5	50.7694	107.276	1.0793	5.3928	0.000583892
AT2G34010	AT2G34010	2:14368855-14370438	Mock	bot5	0.601383	1.4072	1.22648	1.96751	0.0149902
AT2G34180	CIPK13	2:14428214-14432269	Mock	bot5	8.91317	15.8313	0.828766	2.52109	0.000583892
AT2G34250	AT2G34250	2:14462058-14464868	Mock	bot5	394.047	310.217	-0.345088	-1.54382	0.0419415
AT2G34320	AT2G34320	2:14484958-14485837	Mock	bot5	0.545499	1.6191	1.56954	2.12799	0.0164892
AT2G34350	AT2G34350	2:14493585-14495802	Mock	bot5	1.51002	4.06154	1.42746	3.92238	0.000583892
AT2G34400	PCMP-E23	2:14516225-14518186	Mock	bot5	1.07194	1.68707	0.654286	1.52229	0.0485221
AT2G34510	AT2G34510	2:14543996-14546879	Mock	bot5	1.83979	2.94985	0.6811	1.74525	0.0202303
AT2G34610	AT2G34610	2:14575391-14576517	Mock	bot5	1.56849	2.8082	0.840267	1.82264	0.0210855
AT2G34660	ATMRP2	2:14602469-14612565	Mock	bot5	53.6371	41.978	-0.353596	-1.77774	0.0146933
AT2G34680	AIR9	2:14616621-14629129	Mock	bot5	18.1962	22.7516	0.322334	1.6658	0.022478
AT2G34930	AT2G34930	2:14737065-14739904	Mock	bot5	3.00076	4.30525	0.520771	1.97573	0.00822218
AT2G35150	EXL1	2:14817046-14818211	Mock	bot5	5.3592	8.92048	0.735102	2.50644	0.000583892
AT2G35380	PER20	2:14892600-14893993	Mock	bot5	107.097	85.7083	-0.321409	-1.6705	0.0232925
AT2G35520	DAD2	2:14921491-14922845	Mock	bot5	71.8971	52.8713	-0.443448	-2.1168	0.00157702
AT2G35600	ATBRXL1	2:14940844-14945357	Mock	bot5	1.25823	2.15181	0.77416	1.81775	0.0170851
AT2G35650	ATCSLA07	2:14985487-14988357	Mock	bot5	5.70608	7.64229	0.421505	1.69592	0.022205
AT2G35860	FLA16	2:15059336-15062122	Mock	bot5	68.9092	53.0596	-0.377081	-1.79779	0.00957427
AT2G35980	YLS9	2:15110587-15111471	Mock	bot5	103.653	312.583	1.59248	7.97868	0.000583892
AT2G36080	ARF31	2:15148258-15151575	Mock	bot5	27.4489	19.0435	-0.527451	-2.45703	0.00109808
AT2G36290	AT2G36290	2:15208626-15210845	Mock	bot5	73.8059	56.6867	-0.380724	-1.97009	0.00716005
AT2G36320	SAP4	2:15228787-15230496	Mock	bot5	81.3321	104.076	0.355741	1.84349	0.00923472
AT2G36350	AT2G36350	2:15238092-15241923	Mock	bot5	9.62194	11.9877	0.317159	1.54285	0.0444902
AT2G36430	AT2G36430	2:15290203-15291763	Mock	bot5	6.35535	9.51088	0.581606	2.26839	0.000583892
AT2G36490	DML1	2:15308020-15314807	Mock	bot5	4.18567	7.70559	0.880446	4.10396	0.000583892
AT2G36530	LOS2	2:15320755-15323869	Mock	bot5	831.067	623.585	-0.414379	-1.61876	0.0328681
AT2G36570	AT2G36570	2:15335495-15337927	Mock	bot5	8.55029	13.5335	0.662491	3.02106	0.000583892
AT2G36580	AT2G36580	2:15339121-15345337	Mock	bot5	117.406	92.5099	-0.343824	-1.75009	0.0134592
AT2G36690	AT2G36690	2:15379693-15381987	Mock	bot5	16.4745	12.5414	-0.393534	-1.65798	0.0267456
AT2G36870	XTH32	2:15472644-15474681	Mock	bot5	4.44706	2.90993	-0.611867	-1.5344	0.0476433
AT2G36880	MAT3	2:15479365-15481412	Mock	bot5	338.426	229.669	-0.559285	-2.64197	0.000583892
AT2G36890	RAX2	2:15485778-15487277	Mock	bot5	42.5073	32.4932	-0.387573	-1.86403	0.0112275
AT2G36950	AT2G36950	2:15515132-15516931	Mock	bot5	81.2586	64.9932	-0.322232	-1.66445	0.0210855
AT2G37040	PAL1	2:15557375-15560363	Mock	bot5	202.313	134.521	-0.588757	-2.81118	0.000583892
AT2G37130	PER21	2:15597920-15600077	Mock	bot5	322.036	692.953	1.10553	4.99024	0.000583892
AT2G37170	PIP2B	2:15613401-15614857	Mock	bot5	325.016	406.927	0.324259	1.56659	0.0403191
AT2G37240	AT2G37240	2:15639938-15641763	Mock	bot5	7.00821	3.40106	-1.04306	-3.05454	0.000583892
AT2G37250	ADK	2:15641905-15643786	Mock	bot5	74.4973	60.7457	-0.294407	-1.52632	0.0456472
AT2G37260	TTG2	2:15644839-15647065	Mock	bot5	4.92893	6.82613	0.469792	1.55544	0.0421602
AT2G37340	RSZ33	2:15669137-15672700	Mock	bot5	71.8769	91.2382	0.34411	1.72446	0.0210855
AT2G37450	AT2G37450	2:15722567-15725062	Mock	bot5	3.17957	5.51474	0.79446	2.45133	0.000583892
AT2G37580	ATL33	2:15764727-15765553	Mock	bot5	27.0288	15.4235	-0.809363	-3.31747	0.000583892
AT2G37640	ATEXPA3	2:15787704-15789853	Mock	bot5	4.14415	8.24016	0.991597	3.19876	0.000583892
AT2G37700	AT2G37700	2:15810580-15814208	Mock	bot5	7.47005	4.87526	-0.61564	-2.21362	0.00247611
AT2G37710	RLK	2:15814717-15817004	Mock	bot5	18.1937	12.0477	-0.594681	-2.86894	0.000583892
AT2G37760	AKR4C8	2:15831853-15833920	Mock	bot5	72.6589	48.4252	-0.585384	-2.99202	0.000583892
AT2G37770	AKR4C9	2:15834866-15837001	Mock	bot5	2.49569	0.689429	-1.85597	-3.26331	0.000583892
AT2G37820	AT2G37820	2:15847491-15848490	Mock	bot5	15.0744	11.0853	-0.443456	-1.73326	0.0185288
AT2G37830	AT2G37830	2:15849270-15849591	Mock	bot5	11.8554	4.29057	-1.46631	-2.45712	0.00247611
AT2G37900	AT2G37900	2:15864395-15866408	Mock	bot5	0.751061	1.98352	1.40106	2.89245	0.000583892
AT2G37970	SOUL-1	2:15890971-15893639	Mock	bot5	47.9993	30.8609	-0.637231	-2.17003	0.00247611
AT2G37980	AT2G37980	2:15894056-15897610	Mock	bot5	12.7669	17.9116	0.488485	2.35384	0.000583892
AT2G38080	IRX12	2:15934459-15937616	Mock	bot5	56.4056	35.0343	-0.68707	-3.50612	0.000583892
AT2G38110	ATGPAT6	2:15952606-15955494	Mock	bot5	41.7744	31.5958	-0.402886	-2.06135	0.00332839
AT2G38180	AT2G38180	2:15997113-15998906	Mock	bot5	43.1543	29.4933	-0.549118	-2.6984	0.000583892
AT2G38210	PDX1L4	2:16007011-16007690	Mock	bot5	1.03004	2.39367	1.21652	1.81329	0.0243758
AT2G38230	ATPDX1.1	2:16011455-16012508	Mock	bot5	5.59332	14.1813	1.34222	4.66629	0.000583892
AT2G38270	CXIP2	2:16031261-16033076	Mock	bot5	30.6551	22.5811	-0.441009	-2.00909	0.00374043
AT2G38290	ATAMT2	2:16039474-16042383	Mock	bot5	25.7971	18.8792	-0.450407	-2.21657	0.00157702
AT2G38360	PRA1.B4	2:16069614-16070589	Mock	bot5	88.8142	67.4396	-0.397195	-2.0366	0.00414377
AT2G38370	AT2G38370	2:16072069-16074258	Mock	bot5	5.6954	7.82748	0.45875	1.78698	0.0167897
AT2G38380	PER22	2:16076383-16078583	Mock	bot5	95.3527	144.373	0.598458	3.0718	0.000583892
AT2G38390	PER23	2:16079680-16081509	Mock	bot5	56.7545	139.708	1.29961	6.65311	0.000583892
AT2G38400	AGT3	2:16083688-16086349	Mock	bot5	27.4689	47.2977	0.783971	3.92868	0.000583892
AT2G38465	AT2G38465	2:16106262-16106913	Mock	bot5	3.04867	6.61099	1.11668	2.13218	0.00787545
AT2G38490	CIPK22	2:16113490-16115285	Mock	bot5	1.57953	0.610561	-1.37129	-2.68651	0.00109808
AT2G38540	LP1	2:16130349-16131174	Mock	bot5	20.4798	14.3211	-0.516058	-1.92293	0.00822218
AT2G38680	AT2G38680	2:16174010-16176080	Mock	bot5	5.30936	7.80424	0.555721	1.80472	0.0167897
AT2G38690	AT2G38690	2:16176630-16177754	Mock	bot5	0.93756	0.318933	-1.55566	-1.75008	0.0463313
AT2G38750	ANNAT4	2:16196264-16198491	Mock	bot5	24.8828	32.3829	0.380081	1.84812	0.00890055
AT2G38790	AT2G38790	2:16210856-16215264	Mock	bot5	2.90402	8.01989	1.46553	2.7733	0.000583892
AT2G38800	AT2G38800	2:16216998-16219159	Mock	bot5	96.0315	119.502	0.315454	1.59269	0.0372631
AT2G38870	AT2G38870	2:16236380-16237280	Mock	bot5	63.4134	130.015	1.03582	5.11327	0.000583892
AT2G39000	AT2G39000	2:16286335-16287970	Mock	bot5	9.99173	14.1134	0.498257	1.91287	0.00856443
AT2G39010	PIP2E	2:16291476-16294034	Mock	bot5	6.41311	3.18088	-1.0116	-3.05671	0.000583892
AT2G39040	PER24	2:16299350-16301227	Mock	bot5	20.9327	11.315	-0.88752	-3.76626	0.000583892
AT2G39110	AT2G39110	2:16319663-16321685	Mock	bot5	41.6191	31.0242	-0.423851	-2.141	0.00247611
AT2G39200	MLO12	2:16356147-16359813	Mock	bot5	36.1193	50.9577	0.496533	2.55666	0.000583892
AT2G39220	PLP6	2:16374895-16377020	Mock	bot5	2.13351	4.00182	0.907431	2.82469	0.000583892
AT2G39380	ATEXO70H2	2:16447005-16449083	Mock	bot5	44.4814	32.3013	-0.461611	-2.37238	0.000583892
AT2G39400	AT2G39400	2:16452611-16454801	Mock	bot5	9.52092	25.8894	1.44319	6.04817	0.000583892
AT2G39510	AT2G39510	2:16491142-16493151	Mock	bot5	20.9003	12.2505	-0.770687	-3.34559	0.000583892
AT2G39530	AT2G39530	2:16498485-16499471	Mock	bot5	227.654	300.534	0.400685	2.03963	0.00492837
AT2G39570	AT2G39570	2:16507895-16510198	Mock	bot5	70.7115	94.7296	0.42187	2.1822	0.000583892
AT2G39700	ATEXPA4	2:16543831-16545584	Mock	bot5	194.745	252.497	0.374678	1.84977	0.0105756
AT2G39705	RTFL8	2:16556855-16557577	Mock	bot5	20.8318	31.8155	0.610944	2.55224	0.000583892
AT2G39720	RHC2A	2:16567208-16568822	Mock	bot5	50.495	40.5613	-0.316038	-1.60889	0.023556
AT2G39900	AT2G39900	2:16658655-16660437	Mock	bot5	57.0996	71.4687	0.323833	1.64967	0.0257016
AT2G39980	AT2G39980	2:16687672-16689956	Mock	bot5	7.13562	3.16906	-1.17098	-4.38134	0.000583892
AT2G40000	HSPRO2	2:16700509-16702028	Mock	bot5	94.614	186.337	0.977785	4.94788	0.000583892
AT2G40080	ELF4	2:16734293-16734912	Mock	bot5	9.46501	20.7184	1.13023	3.69856	0.000583892
AT2G40330	PYL6	2:16844863-16845934	Mock	bot5	52.0973	24.5407	-1.08603	-5.20436	0.000583892
AT2G40340	DREB2C	2:16848437-16850487	Mock	bot5	2.57712	5.11722	0.9896	2.89463	0.000583892
AT2G40370	LAC5	2:16858165-16860606	Mock	bot5	51.6414	30.329	-0.767831	-3.93731	0.000583892
AT2G40380	PRA1.B2	2:16864494-16865442	Mock	bot5	90.638	73.8101	-0.296298	-1.5192	0.0472186
AT2G40390	AT2G40390	2:16867292-16869089	Mock	bot5	6.88694	9.64419	0.485798	1.97287	0.00492837
AT2G40400	AT2G40400	2:16869333-16873258	Mock	bot5	15.5017	12.316	-0.33189	-1.60559	0.0333666
AT2G40470	LBD15	2:16902303-16903652	Mock	bot5	24.7763	16.9627	-0.546595	-2.31585	0.000583892
AT2G40475	AT2G40475	2:16906910-16908128	Mock	bot5	23.4295	18.1797	-0.365999	-1.66619	0.0251738
AT2G40480	AT2G40480	2:16910363-16912592	Mock	bot5	10.9576	14.8861	0.442037	1.98691	0.00530855
AT2G40610	ATEXPA8	2:16948862-16950557	Mock	bot5	4.23962	9.10746	1.10311	3.50641	0.000583892
AT2G40750	WRKY54	2:17000453-17002468	Mock	bot5	17.2089	10.0585	-0.774746	-3.28716	0.000583892
AT2G40890	CYP98A3	2:17057401-17060652	Mock	bot5	78.75	59.6418	-0.400956	-2.00879	0.00374043
AT2G40900	AT2G40900	2:17063121-17065684	Mock	bot5	96.399	48.1451	-1.00163	-5.15588	0.000583892
AT2G40950	BZIP17	2:17087619-17090424	Mock	bot5	21.2569	17.2157	-0.304211	-1.52931	0.04426
AT2G41090	CML10	2:17135720-17136852	Mock	bot5	3.99589	1.70151	-1.23171	-2.62378	0.00203498
AT2G41130	BHLH106	2:17143293-17144949	Mock	bot5	8.99214	13.2065	0.554512	2.12543	0.00247611
AT2G41150	AT2G41150	2:17153843-17155983	Mock	bot5	8.75076	12.5652	0.521951	2.20605	0.000583892
AT2G41190	AT2G41190	2:17167278-17170407	Mock	bot5	1.75629	3.54276	1.01235	3.07756	0.000583892
AT2G41210	PIP5K5	2:17173412-17176807	Mock	bot5	1.3059	0.803427	-0.700808	-1.71586	0.0257016
AT2G41220	GLU2	2:17177663-17188751	Mock	bot5	85.818	67.617	-0.343896	-1.63186	0.03011
AT2G41380	AT2G41380	2:17251940-17253057	Mock	bot5	118.194	68.4238	-0.788591	-4.05437	0.000583892
AT2G41410	CML35	2:17261727-17262884	Mock	bot5	279.238	201.554	-0.470326	-2.35683	0.00109808
AT2G41430	ERD15	2:17269231-17270542	Mock	bot5	974.94	1423.41	0.545963	2.25356	0.00109808
AT2G41480	PER25	2:17296811-17298731	Mock	bot5	40.8292	23.0226	-0.826553	-3.92949	0.000583892
AT2G41540	GPDHC1	2:17326092-17328902	Mock	bot5	26.2386	21.1801	-0.308982	-1.53505	0.046989
AT2G41660	MIZ1	2:17367821-17369189	Mock	bot5	141.245	104.044	-0.441007	-2.27134	0.000583892
AT2G41690	AT-HSFB3	2:17381722-17382577	Mock	bot5	4.03888	2.38654	-0.759035	-1.58843	0.04426
AT2G41730	AT2G41730	2:17409462-17409937	Mock	bot5	67.6659	52.773	-0.358629	-1.57433	0.0384305
AT2G41800	AT2G41800	2:17436528-17438040	Mock	bot5	44.2586	33.3166	-0.409716	-2.04774	0.00157702
AT2G41850	PGAZAT	2:17461654-17464161	Mock	bot5	0.590757	4.00159	2.75994	5.56294	0.000583892
AT2G42010	PLDBETA1	2:17532812-17538400	Mock	bot5	24.1018	18.5279	-0.379442	-1.95629	0.00642782
AT2G42290	AT2G42290	2:17616840-17619593	Mock	bot5	6.41715	8.4245	0.392659	1.66731	0.0210855
AT2G42330	AT2G42330	2:17627341-17634299	Mock	bot5	5.84135	8.61643	0.560788	1.96105	0.00679616
AT2G42350	ATL40	2:17639151-17639998	Mock	bot5	100.872	69.2902	-0.541803	-2.76115	0.000583892
AT2G42360	ATL41	2:17640797-17645835	Mock	bot5	20.305	14.4783	-0.48794	-1.81843	0.0191078
AT2G42390	AT2G42390	2:17651252-17652588	Mock	bot5	29.5883	37.3782	0.337171	1.55133	0.0382046
AT2G42570	TBL39	2:17717366-17720080	Mock	bot5	35.6413	44.8372	0.331147	1.67968	0.0208075
AT2G42600	ATPPC2	2:17734323-17739085	Mock	bot5	12.1225	15.0925	0.316146	1.57815	0.0358186
AT2G42720	AT2G42720	2:17785408-17787421	Mock	bot5	2.8143	1.87743	-0.584016	-1.62685	0.0341187
AT2G42820	HVA22F	2:17817337-17818545	Mock	bot5	2.29079	4.11525	0.845134	1.88663	0.0155969
AT2G42840	PDF1	2:17826115-17827536	Mock	bot5	241.833	120.925	-0.999896	-4.97596	0.000583892
AT2G42850	CYP718	2:17831654-17833432	Mock	bot5	1.78041	2.80663	0.656628	1.71463	0.0232925
AT2G42960	AT2G42960	2:17868596-17870630	Mock	bot5	2.42866	3.86866	0.671672	1.9257	0.00991511
AT2G43000	anac042	2:17880614-17882636	Mock	bot5	87.991	158.062	0.845065	4.3338	0.000583892
AT2G43010	PIF4	2:17886426-17889050	Mock	bot5	0.105342	0.473622	2.16865	2.08182	0.0277959
AT2G43050	ATPMEPCRD	2:17902483-17904443	Mock	bot5	6.26823	12.6777	1.01617	4.19121	0.000583892
AT2G43060	IBH1	2:17909184-17910082	Mock	bot5	47.2626	34.5596	-0.451614	-2.16488	0.00247611
AT2G43100	IPMI2	2:17920659-17921689	Mock	bot5	41.8727	29.6405	-0.498441	-2.3967	0.000583892
AT2G43130	ARA4	2:17929653-17930936	Mock	bot5	25.8661	20.2934	-0.350053	-1.52862	0.0451892
AT2G43140	BHLH129	2:17931524-17935686	Mock	bot5	22.5009	16.618	-0.437237	-1.9145	0.00642782
AT2G43150	AT2G43150	2:17945892-17947022	Mock	bot5	3100.92	1608.99	-0.946542	-2.23948	0.00605732
AT2G43200	AT2G43200	2:17958229-17960536	Mock	bot5	10.798	8.07614	-0.41903	-1.79138	0.0146933
AT2G43480	PER26	2:18053001-18054387	Mock	bot5	18.9179	13.319	-0.506268	-2.10938	0.00247611
AT2G43500	NLP8	2:18061924-18066639	Mock	bot5	14.0261	8.31116	-0.75499	-3.6443	0.000583892
AT2G43535	ATTI4	2:18070972-18071676	Mock	bot5	286.176	512.024	0.839308	4.30082	0.000583892
AT2G43550	ATTI6	2:18073233-18075498	Mock	bot5	10.5137	26.7307	1.34623	4.23816	0.000583892
AT2G43590	AT2G43590	2:18081330-18082767	Mock	bot5	514.256	793.107	0.625029	2.78079	0.000583892
AT2G43600	AT2G43600	2:18086048-18087018	Mock	bot5	1.52948	3.08077	1.01025	1.92287	0.0179532
AT2G43610	AT2G43610	2:18087839-18089224	Mock	bot5	283.831	723.061	1.34909	6.28501	0.000583892
AT2G43620	AT2G43620	2:18093769-18095025	Mock	bot5	2.63098	9.70103	1.88254	5.24675	0.000583892
AT2G43820	GT	2:18152226-18153908	Mock	bot5	130.439	73.6536	-0.824548	-4.2324	0.000583892
AT2G43910	ATHOL1	2:18184460-18187028	Mock	bot5	190.411	233.816	0.296258	1.5219	0.0456472
AT2G44010	AT2G44010	2:18216683-18217438	Mock	bot5	56.417	44.0358	-0.357453	-1.71507	0.021369
AT2G44130	AT2G44130	2:18253496-18258035	Mock	bot5	29.0785	57.7305	0.989384	2.90053	0.00109808
AT2G44180	MAP2A	2:18269242-18271860	Mock	bot5	20.9567	26.412	0.333779	1.63429	0.0303667
AT2G44300	AT2G44300	2:18307308-18308349	Mock	bot5	37.197	24.0771	-0.627525	-2.81514	0.000583892
AT2G44350	ATCS	2:18316277-18321696	Mock	bot5	169.109	115.787	-0.546481	-2.52852	0.000583892
AT2G44480	BGLU17	2:18359733-18363088	Mock	bot5	3.99946	6.65717	0.735106	2.61912	0.000583892
AT2G44520	COX10	2:18379563-18381942	Mock	bot5	52.726	41.9695	-0.329174	-1.69743	0.0191078
AT2G44670	AT2G44670	2:18425179-18426060	Mock	bot5	195.287	157.433	-0.310858	-1.61079	0.0277959
AT2G44910	ATHB4	2:18517886-18519525	Mock	bot5	0.733488	1.87893	1.35707	2.1103	0.00751602
AT2G45070	SEC61 BETA	2:18587016-18588377	Mock	bot5	785.602	619.105	-0.343614	-1.68226	0.0232925
AT2G45290	TKL-2	2:18672681-18675906	Mock	bot5	71.0379	56.2257	-0.337361	-1.73907	0.0134592
AT2G45300	AT2G45300	2:18677310-18680072	Mock	bot5	86.5757	59.9068	-0.531241	-2.75048	0.000583892
AT2G45450	ZPR1	2:18733274-18734127	Mock	bot5	9.98339	16.8527	0.755381	2.64859	0.000583892
AT2G45740	PEX11D	2:18839585-18841403	Mock	bot5	3.04754	4.90478	0.686541	1.91006	0.00856443
AT2G45750	AT2G45750	2:18842538-18845467	Mock	bot5	16.0089	12.8554	-0.316492	-1.51018	0.0474209
AT2G46020	CHR2	2:18923303-18931934	Mock	bot5	21.7354	26.8619	0.305513	1.565	0.0412396
AT2G46170	RTNLB5	2:18965312-18967213	Mock	bot5	44.7584	36.0766	-0.311095	-1.54426	0.039849
AT2G46220	AT2G46220	2:18979470-18980770	Mock	bot5	28.1968	39.6344	0.491223	2.3831	0.00109808
AT2G46290	AT2G46290	2:19005770-19007879	Mock	bot5	9.78431	6.80563	-0.523742	-1.95816	0.00890055
AT2G46340	SPA1	2:19022172-19027413	Mock	bot5	18.7177	14.2973	-0.388659	-1.99282	0.00290725
AT2G46390	AT2G46390	2:19039201-19043060	Mock	bot5	293.962	232.376	-0.339169	-1.68266	0.0210855
AT2G46400	WRKY46	2:19043413-19044826	Mock	bot5	1.83937	0.982717	-0.904366	-1.7248	0.0326189
AT2G46420	AT2G46420	2:19053685-19057096	Mock	bot5	1.39817	0.440401	-1.66665	-2.9516	0.000583892
AT2G46495	ATL21A	2:19084133-19085704	Mock	bot5	27.0328	16.1603	-0.742257	-3.30709	0.000583892
AT2G46505	SDH4	2:19089728-19090549	Mock	bot5	428.558	330.753	-0.373737	-1.85533	0.0112275
AT2G46510	ATAIB	2:19090952-19093315	Mock	bot5	1.07315	1.83531	0.774168	1.99749	0.00822218
AT2G46600	KIC	2:19136018-19138762	Mock	bot5	114.053	89.5514	-0.348912	-1.62262	0.0293455
AT2G46630	AT2G46630	2:19145528-19146713	Mock	bot5	74.2087	54.0291	-0.457853	-2.34125	0.000583892
AT2G46690	AT2G46690	2:19180729-19181467	Mock	bot5	54.9942	70.2658	0.353543	1.73936	0.0152976
AT2G46750	AT2G46750	2:19208319-19210958	Mock	bot5	103.47	133.292	0.365378	1.84693	0.0134592
AT2G46790	APRR9	2:19232648-19235087	Mock	bot5	7.22177	4.88832	-0.563015	-2.14059	0.00332839
AT2G46830	CCA1	2:19245671-19248914	Mock	bot5	7.34842	2.61919	-1.48831	-5.15827	0.000583892
AT2G46860	AtPPa3	2:19253687-19255275	Mock	bot5	11.4421	7.04018	-0.700666	-2.3647	0.00109808
AT2G47010	AT2G47010	2:19317125-19319397	Mock	bot5	7.73372	10.5184	0.443685	1.89235	0.0109012
AT2G47015	MIR408	2:19319684-19322391	Mock	bot5	14.4325	19.6632	0.446182	1.51672	0.0451892
AT2G47200	AT2G47200	2:19377728-19378331	Mock	bot5	28.9445	21.6408	-0.41954	-1.64615	0.0249093
AT2G47360	AT2G47360	2:19437799-19438871	Mock	bot5	21.8593	14.7751	-0.565081	-2.43	0.000583892
AT2G47400	CP12-1	2:19446853-19447438	Mock	bot5	24.0356	40.2997	0.745592	3.03046	0.000583892
AT2G47450	CAO	2:19472680-19474314	Mock	bot5	2.26454	5.21379	1.20311	3.66169	0.000583892
AT2G47460	MYB12	2:19476336-19479478	Mock	bot5	3.77734	1.98307	-0.929633	-2.5143	0.000583892
AT2G47470	ATPDIL2-1	2:19481419-19484642	Mock	bot5	214.573	158.576	-0.436298	-2.18198	0.00203498
AT2G47550	PME20	2:19508979-19512728	Mock	bot5	12.9384	21.0354	0.701154	1.84679	0.0193904
AT2G47560	ATL64	2:19508979-19512728	Mock	bot5	77.2944	46.8965	-0.720883	-2.78387	0.000583892
AT2G47600	ATMHX	2:19524159-19527413	Mock	bot5	13.51	17.4325	0.367752	1.77454	0.0140732
AT2G47710	AT2G47710	2:19554833-19556065	Mock	bot5	51.0882	30.1772	-0.759531	-3.54829	0.000583892
AT2G47730	ATGSTF8	2:19556325-19559463	Mock	bot5	1488.32	946.06	-0.653684	-2.18077	0.00157702
AT2G48030	AT2G48030	2:19647522-19650148	Mock	bot5	36.0703	29.2141	-0.304145	-1.54985	0.0393755
AT2G48080	AT2G48080	2:19664989-19667092	Mock	bot5	23.4489	11.9765	-0.969314	-4.42266	0.000583892
AT2G48090	AT2G48090	2:19669109-19669764	Mock	bot5	9.47945	13.8587	0.547914	1.75429	0.0170851
AT2G48130	AT2G48130	2:19685065-19685993	Mock	bot5	472.681	338.842	-0.480252	-2.40124	0.000583892
AT2G48140	EDA4	2:19686408-19687664	Mock	bot5	228.731	176.852	-0.37111	-1.92817	0.00716005
AT3G01080	WRKY58	3:25506-27449	Mock	bot5	3.45389	1.38204	-1.32143	-3.06737	0.000583892
AT3G01175	AT3G01175	3:59470-60845	Mock	bot5	13.1495	17.4038	0.404399	1.73354	0.018816
AT3G01260	AT3G01260	3:80175-82005	Mock	bot5	37.7959	26.5414	-0.509987	-2.51995	0.000583892
AT3G01310	AT3G01310	3:94170-101992	Mock	bot5	19.4755	24.6398	0.339329	1.7574	0.0167897
AT3G01420	ALPHA-DOX1	3:159465-162837	Mock	bot5	1731.86	1022.79	-0.75981	-2.08424	0.00332839
AT3G01430	AT3G01430	3:165407-166247	Mock	bot5	17.7723	13.2786	-0.420521	-1.62286	0.0365486
AT3G01470	ATHB-1	3:173315-184403	Mock	bot5	409.15	316.139	-0.372069	-1.64367	0.0290843
AT3G01480	CYP38	3:188383-190851	Mock	bot5	4.48836	6.62517	0.561767	2.02968	0.00642782
AT3G01560	AT3G01560	3:219581-221879	Mock	bot5	92.5404	73.8165	-0.326139	-1.66289	0.0272787
AT3G01600	anac044	3:229170-231105	Mock	bot5	0.764039	1.51616	0.988706	1.77308	0.0270107
AT3G01690	AT3G01690	3:256536-258547	Mock	bot5	46.0739	63.6763	0.466807	2.40407	0.000583892
AT3G01750	AT3G01750	3:270228-272976	Mock	bot5	3.21933	5.69846	0.823813	3.18941	0.000583892
AT3G01760	AT3G01760	3:273298-275270	Mock	bot5	0.907631	2.65108	1.5464	3.18271	0.000583892
AT3G01820	AT3G01820	3:293753-295458	Mock	bot5	24.7824	19.1711	-0.370377	-1.67867	0.0227436
AT3G01850	AT3G01850	3:299986-302038	Mock	bot5	24.5085	18.5796	-0.399559	-1.76334	0.0193904
AT3G01930	AT3G01930	3:317431-321560	Mock	bot5	51.6546	38.5237	-0.423153	-2.12188	0.00203498
AT3G01950	AT3G01950	3:323976-324365	Mock	bot5	375.974	284.373	-0.402847	-2.06725	0.00247611
AT3G01970	WRKY45	3:326396-327412	Mock	bot5	15.3702	24.8865	0.695227	2.91381	0.000583892
AT3G02090	MPPBETA	3:365548-370484	Mock	bot5	360.396	277.893	-0.375052	-1.6839	0.0241068
AT3G02360	AT3G02360	3:481897-484147	Mock	bot5	166.965	133.366	-0.324149	-1.62371	0.0288273
AT3G02510	AT3G02510	3:519363-524631	Mock	bot5	6.26148	3.68194	-0.766037	-2.55679	0.000583892
AT3G02700	AT3G02700	3:579585-582949	Mock	bot5	25.59	39.1751	0.614359	2.75258	0.000583892
AT3G02790	AT3G02790	3:604844-605421	Mock	bot5	44.0903	59.8221	0.440218	1.99324	0.00679616
AT3G02830	ZFN1	3:613801-616144	Mock	bot5	9.36704	6.34266	-0.562505	-2.24678	0.00203498
AT3G02850	SKOR	3:618408-623558	Mock	bot5	1.2763	4.06106	1.66989	5.01444	0.000583892
AT3G02885	GASA5	3:638020-639055	Mock	bot5	11.4447	29.9788	1.38927	4.98966	0.000583892
AT3G02910	AT3G02910	3:649813-654350	Mock	bot5	103.366	44.4806	-1.21651	-5.29335	0.000583892
AT3G02930	AT3G02930	3:655055-658637	Mock	bot5	4.25203	3.10093	-0.455451	-1.65274	0.0277959
AT3G03150	AT3G03150	3:727553-729504	Mock	bot5	171.903	242.391	0.495743	2.57176	0.000583892
AT3G03170	AT3G03170	3:731890-732875	Mock	bot5	13.4359	18.7275	0.479064	1.83315	0.0137651
AT3G03190	ATGSTF11	3:735027-735987	Mock	bot5	0.986868	2.16999	1.13676	1.78669	0.0249093
AT3G03270	AT3G03270	3:761309-763115	Mock	bot5	41.5412	29.7534	-0.481488	-2.17447	0.000583892
AT3G03420	AT3G03420	3:812447-814027	Mock	bot5	112.162	88.3868	-0.343682	-1.78037	0.0146933
AT3G03440	AT3G03440	3:815643-818834	Mock	bot5	26.3882	17.1244	-0.623845	-2.97865	0.000583892
AT3G03450	RGL2	3:819336-821406	Mock	bot5	3.36551	4.7285	0.490556	1.73488	0.0158989
AT3G03640	GLUC	3:881005-886410	Mock	bot5	35.0909	100.93	1.52419	7.40647	0.000583892
AT3G03780	ATMS2	3:957084-960980	Mock	bot5	143.868	84.2523	-0.771955	-3.82097	0.000583892
AT3G03870	AT3G03870	3:995216-997410	Mock	bot5	39.4328	69.6651	0.821041	4.09847	0.000583892
AT3G03890	AT3G03890	3:999466-1002484	Mock	bot5	25.3489	20.2756	-0.322176	-1.51253	0.044729
AT3G04060	anac046	3:1053365-1055163	Mock	bot5	44.7468	34.4065	-0.3791	-1.92961	0.00890055
AT3G04070	anac047	3:1061525-1063103	Mock	bot5	55.5461	89.9668	0.695708	3.58684	0.000583892
AT3G04110	GLR1	3:1077327-1080405	Mock	bot5	9.91579	6.5215	-0.604523	-2.70989	0.000583892
AT3G04120	GAPC	3:1080949-1083530	Mock	bot5	1369.04	939.586	-0.543065	-1.92676	0.00991511
AT3G04320	AT3G04320	3:1143790-1144661	Mock	bot5	25.4471	43.7765	0.782654	3.6	0.000583892
AT3G04350	AT3G04350	3:1153726-1156776	Mock	bot5	24.3804	33.6273	0.46391	2.376	0.000583892
AT3G04360	AT3G04360	3:1157003-1158310	Mock	bot5	3.28433	5.08025	0.629303	1.89623	0.0125105
AT3G04370	PDLP4	3:1159422-1161126	Mock	bot5	14.1427	9.92248	-0.511281	-2.01414	0.00290725
AT3G04530	PPCK2	3:1221545-1222655	Mock	bot5	8.31342	5.90265	-0.494078	-1.63107	0.0333666
AT3G04590	AT3G04590	3:1238852-1241640	Mock	bot5	17.8224	14.2212	-0.325646	-1.5027	0.0412396
AT3G04720	PR4	3:1285523-1286562	Mock	bot5	233.186	288.826	0.308721	1.57358	0.0355781
AT3G05120	ATGID1A	3:1430470-1432778	Mock	bot5	11.6865	15.9833	0.451725	2.05612	0.00530855
AT3G05165	AT3G05165	3:1457380-1462942	Mock	bot5	70.3277	54.9248	-0.356636	-1.84077	0.0102439
AT3G05190	AT3G05190	3:1471396-1475784	Mock	bot5	3.29739	1.89801	-0.796837	-2.4411	0.00109808
AT3G05220	AT3G05220	3:1488594-1491320	Mock	bot5	22.8415	29.096	0.349163	1.77521	0.0158989
AT3G05230	AT3G05230	3:1492141-1493619	Mock	bot5	57.3959	45.1295	-0.346877	-1.5568	0.0382046
AT3G05360	AtRLP30	3:1526962-1533867	Mock	bot5	17.7591	12.1814	-0.543876	-2.23745	0.000583892
AT3G05400	SUGTL5	3:1549585-1554176	Mock	bot5	3.56893	1.93995	-0.87947	-2.49754	0.000583892
AT3G05500	AT3G05500	3:1593433-1595015	Mock	bot5	67.0196	52.5236	-0.351619	-1.79198	0.0137651
AT3G05630	PLDP2	3:1635199-1640348	Mock	bot5	2.70021	2.0228	-0.41672	-1.48892	0.0496242
AT3G05640	AT3G05640	3:1640392-1643253	Mock	bot5	9.61519	14.7467	0.617005	2.68292	0.000583892
AT3G05690	UNE8	3:1676545-1678932	Mock	bot5	20.9898	15.1937	-0.466222	-2.15435	0.00109808
AT3G05840	ATSK12	3:1739980-1743163	Mock	bot5	133.761	109.169	-0.293098	-1.4984	0.049395
AT3G05890	RCI2B	3:1757630-1758492	Mock	bot5	1795.22	1335.63	-0.426639	-2.08521	0.00374043
AT3G06035	AT3G06035	3:1823098-1824216	Mock	bot5	121.062	90.3133	-0.42274	-2.17644	0.00203498
AT3G06130	AT3G06130	3:1852883-1855063	Mock	bot5	21.1398	26.5012	0.32609	1.62681	0.028063
AT3G06200	AT3G06200	3:1877593-1879348	Mock	bot5	31.5633	23.2488	-0.441093	-2.12124	0.00247611
AT3G06350	EMB3004	3:1924309-1927759	Mock	bot5	51.0541	41.0737	-0.313811	-1.62849	0.0246414
AT3G06360	AGP27	3:1928901-1929446	Mock	bot5	18.287	12.0692	-0.599492	-1.91581	0.0109012
AT3G06390	AT3G06390	3:1938731-1939779	Mock	bot5	143.437	233.972	0.705918	3.63814	0.000583892
AT3G06410	AT3G06410	3:1947239-1949789	Mock	bot5	37.0203	28.8781	-0.358341	-1.83043	0.0140732
AT3G06455	AT3G06455	3:1980541-1982162	Mock	bot5	4.76293	6.41054	0.428595	1.49738	0.0478625
AT3G06460	AT3G06460	3:1982658-1983714	Mock	bot5	63.2992	45.0201	-0.491619	-2.45857	0.000583892
AT3G06500	AT3G06500	3:2012078-2015705	Mock	bot5	22.1262	28.4512	0.362734	1.8581	0.0102439
AT3G06540	REP	3:2035002-2037788	Mock	bot5	44.7519	35.9443	-0.316187	-1.63104	0.022478
AT3G06720	AT-IMP	3:2120323-2124131	Mock	bot5	49.8714	40.7204	-0.29246	-1.52069	0.0400833
AT3G06850	BCE2	3:2157973-2160623	Mock	bot5	17.7778	49.0292	1.46357	7.31764	0.000583892
AT3G07040	RPM1	3:2225951-2229024	Mock	bot5	0.897419	1.34779	0.586743	1.54355	0.0458758
AT3G07070	AT3G07070	3:2237957-2240074	Mock	bot5	6.52632	4.15061	-0.652948	-2.31744	0.000583892
AT3G07090	AT3G07090	3:2241035-2244820	Mock	bot5	70.2127	53.1932	-0.40049	-1.86652	0.00822218
AT3G07310	AT3G07310	3:2327817-2329801	Mock	bot5	21.8113	29.2348	0.422612	2.05539	0.00203498
AT3G07540	FH10	3:2404508-2407541	Mock	bot5	8.11492	10.4204	0.360758	1.68206	0.0277959
AT3G07570	AT3G07570	3:2418048-2420296	Mock	bot5	120.345	92.3419	-0.382118	-1.97744	0.00290725
AT3G07600	AT3G07600	3:2423069-2425022	Mock	bot5	19.3262	11.7916	-0.712794	-2.08463	0.00414377
AT3G07650	COL9	3:2441656-2444532	Mock	bot5	3.99776	7.53677	0.914752	3.39205	0.000583892
AT3G07720	AT3G07720	3:2465364-2467233	Mock	bot5	34.064	24.9219	-0.450833	-2.18598	0.00109808
AT3G08590	AT3G08590	3:2608470-2611418	Mock	bot5	192.452	132.975	-0.533344	-2.63934	0.000583892
AT3G08690	UBC11	3:2641055-2642688	Mock	bot5	82.9786	56.4366	-0.556108	-2.8105	0.000583892
AT3G08740	AT3G08740	3:2654625-2656239	Mock	bot5	17.7384	24.5193	0.467044	2.0189	0.00492837
AT3G08770	LTP6	3:2664129-2664834	Mock	bot5	19.7598	6.29063	-1.65129	-4.79328	0.000583892
AT3G08860	PYD4	3:2696558-2699158	Mock	bot5	2.64692	8.22567	1.63582	5.34424	0.000583892
AT3G08970	ATERDJ3A	3:2737536-2740530	Mock	bot5	9.52597	2.59663	-1.87523	-6.67944	0.000583892
AT3G09020	AT3G09020	3:2753306-2754621	Mock	bot5	9.68377	12.6853	0.389515	1.59027	0.0393755
AT3G09035	AT3G09035	3:2758819-2760347	Mock	bot5	6.33169	10.5518	0.736821	2.88617	0.000583892
AT3G09240	AT3G09240	3:2835667-2837956	Mock	bot5	8.31205	5.80891	-0.516937	-1.90704	0.00890055
AT3G09270	ATGSTU8	3:2848288-2849289	Mock	bot5	448.772	352.855	-0.346907	-1.72091	0.021369
AT3G09330	AT3G09330	3:2864781-2867230	Mock	bot5	0.859702	1.85246	1.10753	2.28871	0.00290725
AT3G09350	Fes1A	3:2871044-2873312	Mock	bot5	15.6747	11.0692	-0.501894	-2.18572	0.00247611
AT3G09390	MT2A	3:2889485-2890229	Mock	bot5	69.2445	226.237	1.70807	8.24965	0.000583892
AT3G09440	HSP70-3	3:2903197-2905729	Mock	bot5	206.385	125.223	-0.720844	-3.54689	0.000583892
AT3G09480	AT3G09480	3:2914713-2915321	Mock	bot5	9.20579	5.75367	-0.67806	-1.77973	0.0182434
AT3G09540	AT3G09540	3:2928810-2931228	Mock	bot5	28.0359	20.2113	-0.472117	-2.27937	0.000583892
AT3G09600	AT3G09600	3:2946405-2948995	Mock	bot5	5.80959	3.86726	-0.587124	-1.83638	0.0115513
AT3G09780	CCR1	3:3000758-3003179	Mock	bot5	1.07325	1.62911	0.602102	1.54411	0.0491698
AT3G09790	UBQ8	3:3003861-3006192	Mock	bot5	0.357993	0.944778	1.40004	2.46729	0.00157702
AT3G09810	IDH-VI	3:3008693-3011437	Mock	bot5	96.6055	68.4545	-0.496961	-2.57255	0.000583892
AT3G09910	RABC2b	3:3036713-3038449	Mock	bot5	9.42591	13.474	0.515475	1.84009	0.0112275
AT3G09922	IPS1	3:3050988-3051530	Mock	bot5	0.846202	3.0376	1.84386	2.35408	0.0115513
AT3G09940	MDHAR	3:3056374-3059148	Mock	bot5	49.092	60.7315	0.306957	1.58487	0.0350927
AT3G10020	AT3G10020	3:3091042-3091766	Mock	bot5	188.251	352.411	0.904601	4.61988	0.000583892
AT3G10080	AT3G10080	3:3107274-3108177	Mock	bot5	24.3717	40.6194	0.736959	3.3784	0.000583892
AT3G10120	AT3G10120	3:3130071-3130891	Mock	bot5	4.38656	6.93208	0.660198	1.8162	0.0185288
AT3G10200	AT3G10200	3:3157607-3160188	Mock	bot5	0.462814	0.892695	0.947735	1.66151	0.0474209
AT3G10300	CML49	3:3186313-3188205	Mock	bot5	60.6799	48.1377	-0.334051	-1.70407	0.0191078
AT3G10320	AT3G10320	3:3195313-3197346	Mock	bot5	10.3293	7.10609	-0.539616	-2.26212	0.00157702
AT3G10340	PAL4	3:3204012-3208022	Mock	bot5	27.5101	19.6667	-0.484203	-2.47453	0.000583892
AT3G10370	SDP6	3:3216367-3219270	Mock	bot5	22.8107	18.2013	-0.325674	-1.63355	0.0306318
AT3G10520	AHB2	3:3276225-3277860	Mock	bot5	17.2718	10.0174	-0.785909	-2.90894	0.000583892
AT3G10710	RHS12	3:3352288-3354237	Mock	bot5	11.2275	8.35413	-0.426475	-1.7928	0.0176646
AT3G10730	SUN2	3:3358327-3360682	Mock	bot5	15.4653	19.407	0.327535	1.55566	0.0391324
AT3G10740	ASD1	3:3360887-3365414	Mock	bot5	40.0043	74.0518	0.888381	4.58446	0.000583892
AT3G10870	MES17	3:3401077-3402672	Mock	bot5	1.38725	2.58741	0.899279	1.82294	0.0185288
AT3G10912	CPuORF63	3:3412910-3414019	Mock	bot5	46.9211	33.3093	-0.494313	-2.43895	0.000583892
AT3G10986	AT3G10986	3:3444202-3445672	Mock	bot5	3.8238	11.3215	1.56598	3.77569	0.000583892
AT3G11020	DREB2B	3:3455354-3457214	Mock	bot5	1.89973	3.36521	0.824906	2.16827	0.00247611
AT3G11100	AT3G11100	3:3476186-3477405	Mock	bot5	19.3236	24.7161	0.355088	1.61457	0.0336139
AT3G11210	CPRD49	3:3510662-3513060	Mock	bot5	10.0866	7.46057	-0.435081	-1.6792	0.0227436
AT3G11340	AT3G11340	3:3556704-3558269	Mock	bot5	248.944	149.065	-0.739877	-3.67131	0.000583892
AT3G11402	PRA1A3	3:3573360-3578125	Mock	bot5	6.81732	3.58696	-0.926442	-1.97164	0.00374043
AT3G11430	ATGPAT5	3:3595764-3597952	Mock	bot5	18.6613	13.1417	-0.505906	-2.40283	0.000583892
AT3G11550	CASP2	3:3638194-3639197	Mock	bot5	120.632	149.591	0.310407	1.60703	0.0283162
AT3G12500	ATHCHIB	3:3962381-3964222	Mock	bot5	217.822	298.956	0.456785	2.26878	0.000583892
AT3G12520	SULTR4	3:3967094-3971927	Mock	bot5	12.0429	5.8763	-1.03521	-3.85142	0.000583892
AT3G12580	HSP70	3:3991260-3993792	Mock	bot5	29.7323	7.91038	-1.91021	-8.96537	0.000583892
AT3G12800	SDRB	3:4063322-4064822	Mock	bot5	86.0795	68.0949	-0.338124	-1.74693	0.0140732
AT3G12830	AT3G12830	3:4078650-4079608	Mock	bot5	27.4729	20.8761	-0.396155	-1.76234	0.0193904
AT3G12910	AT3G12910	3:4109374-4110648	Mock	bot5	0.537971	2.17916	2.01817	2.89553	0.00203498
AT3G13000	AT3G13000	3:4157966-4162065	Mock	bot5	7.29322	9.40294	0.366556	1.62171	0.0331231
AT3G13090	ATMRP8	3:4203012-4208171	Mock	bot5	2.04179	1.2817	-0.671777	-2.29306	0.000583892
AT3G13100	ATMRP7	3:4208734-4214173	Mock	bot5	6.2487	4.98014	-0.32737	-1.52841	0.0489619
AT3G13190	AT3G13190	3:4240171-4241961	Mock	bot5	4.12122	6.37202	0.628678	2.05237	0.00157702
AT3G13320	CAX2	3:4314528-4318351	Mock	bot5	34.3363	27.8732	-0.300856	-1.54596	0.0372631
AT3G13380	BRL3	3:4346556-4350923	Mock	bot5	4.80994	6.06594	0.334714	1.53161	0.0489619
AT3G13430	AT3G13430	3:4367180-4368879	Mock	bot5	12.2319	17.5692	0.522394	2.2425	0.00157702
AT3G13433	AT3G13433	3:4374235-4374712	Mock	bot5	4.53374	15.3926	1.76347	3.69624	0.000583892
AT3G13450	DIN4	3:4379792-4384436	Mock	bot5	11.5839	20.0568	0.791969	2.25625	0.00157702
AT3G13520	AGP12	3:4408924-4409440	Mock	bot5	379.172	220.281	-0.783506	-4.03844	0.000583892
AT3G13600	AT3G13600	3:4445101-4447383	Mock	bot5	6.84921	4.95431	-0.467253	-1.77111	0.0134592
AT3G13610	F6'H1	3:4449373-4452624	Mock	bot5	189.312	122.116	-0.632521	-3.14864	0.000583892
AT3G13640	ATRLI1	3:4458460-4461733	Mock	bot5	0.496248	0.219883	-1.17432	-1.60929	0.0472186
AT3G13650	AT3G13650/MMM17_4	3:4462891-4463872	Mock	bot5	65.1714	28.4635	-1.19513	-5.71113	0.000583892
AT3G13730	CYP90D1	3:4497975-4500920	Mock	bot5	9.46933	5.81165	-0.704315	-2.86168	0.000583892
AT3G13750	BGAL1	3:4510964-4516298	Mock	bot5	33.2213	68.2653	1.03905	5.30584	0.000583892
AT3G13930	AT3G13930	3:4595875-4600469	Mock	bot5	241.274	167.052	-0.530375	-2.5281	0.000583892
AT3G13940	AT3G13940	3:4600491-4602486	Mock	bot5	23.1663	18.2273	-0.345927	-1.65487	0.0288273
AT3G13950	AT3G13950	3:4604148-4605425	Mock	bot5	6.68036	4.04843	-0.722565	-1.96961	0.00568443
AT3G13965	AT3G13965	3:4612140-4612770	Mock	bot5	62.7444	45.1741	-0.473991	-2.16949	0.00203498
AT3G13980	AT3G13980	3:4619037-4620262	Mock	bot5	8.0019	12.5148	0.645222	2.50617	0.000583892
AT3G14050	RSH2	3:4650756-4653914	Mock	bot5	36.3043	48.1268	0.406698	2.10801	0.00374043
AT3G14060	AT3G14060	3:4657045-4657601	Mock	bot5	31.4578	53.3873	0.763081	3.2538	0.000583892
AT3G14200	AT3G14200	3:4712573-4714653	Mock	bot5	22.3255	17.1324	-0.381961	-1.74813	0.0170851
AT3G14225	GLIP4	3:4734615-4735993	Mock	bot5	1.16071	3.65065	1.65315	3.47915	0.000583892
AT3G14370	WAG2	3:4797844-4799504	Mock	bot5	10.9401	8.53122	-0.358797	-1.4998	0.0487436
AT3G14517	AT3G14517	3:4869840-4872139	Mock	bot5	1.57723	2.26982	0.525186	1.50361	0.0491698
AT3G14550	GGPS3	3:4884565-4885982	Mock	bot5	5.03747	7.18514	0.512318	1.7592	0.0185288
AT3G14620	CYP72A8	3:4914913-4917078	Mock	bot5	18.0841	13.5175	-0.419892	-1.96626	0.00787545
AT3G14660	CYP72A13	3:4924776-4927434	Mock	bot5	131.575	97.4308	-0.433434	-2.16863	0.000583892
AT3G14690	CYP72A15	3:4937316-4939465	Mock	bot5	93.6044	69.9673	-0.419896	-2.17203	0.00109808
AT3G14720	ATMPK19	3:4945600-4949042	Mock	bot5	39.5123	31.9437	-0.306772	-1.58917	0.0303667
AT3G14770	SWEET2	3:4957333-4959704	Mock	bot5	21.916	27.8996	0.348262	1.71693	0.021369
AT3G14850	TBL41	3:4995596-4997693	Mock	bot5	6.1379	3.05676	-1.00574	-2.91479	0.000583892
AT3G14860	AT3G14860	3:4998356-5001046	Mock	bot5	42.9808	34.0407	-0.33643	-1.72698	0.018816
AT3G14920	AT3G14920	3:5018274-5020273	Mock	bot5	39.5867	27.7946	-0.510215	-2.59919	0.000583892
AT3G14940	ATPPC3	3:5025237-5029710	Mock	bot5	194.267	113.628	-0.773729	-3.59292	0.000583892
AT3G15020	mMDH2	3:5056067-5058248	Mock	bot5	71.5071	51.9995	-0.459589	-2.36697	0.000583892
AT3G15250	AT3G15250	3:5136261-5137195	Mock	bot5	12.6001	9.09345	-0.47053	-1.70322	0.021369
AT3G15353	MT3	3:5179412-5181586	Mock	bot5	200.717	260.066	0.373716	1.72482	0.018816
AT3G15356	AT3G15356	3:5174401-5175469	Mock	bot5	9.96074	16.0221	0.68574	2.70281	0.000583892
AT3G15370	ATEXPA12	3:5190571-5192077	Mock	bot5	2.07195	1.03698	-0.998591	-1.72686	0.0275365
AT3G15450	AT3G15450	3:5212983-5216261	Mock	bot5	430.666	1309.56	1.60444	6.90655	0.000583892
AT3G15530	AT3G15530	3:5252874-5254562	Mock	bot5	13.6191	17.3886	0.352508	1.59698	0.0295967
AT3G15534	AT3G15534	3:5258875-5259082	Mock	bot5	0	1.56501	inf	#NAME?	0.0391324
AT3G15620	UVR3	3:5293305-5296592	Mock	bot5	2.39056	3.83592	0.682223	2.14235	0.00247611
AT3G15630	AT3G15630	3:5296846-5297599	Mock	bot5	151.259	256.608	0.762539	3.93036	0.000583892
AT3G15640	COX5B-1	3:5299109-5301745	Mock	bot5	149.465	105.016	-0.50919	-2.67464	0.000583892
AT3G16150	AT3G16150	3:5471734-5473276	Mock	bot5	11.5427	7.66343	-0.590912	-2.28628	0.000583892
AT3G16240	DELTA-TIP	3:5505403-5508414	Mock	bot5	164.78	236.058	0.518596	2.62342	0.000583892
AT3G16330	AT3G16330	3:5535195-5536063	Mock	bot5	14.6999	9.25313	-0.66779	-2.41179	0.000583892
AT3G16370	APG	3:5556709-5558589	Mock	bot5	32.0761	24.1977	-0.406625	-2.00147	0.00332839
AT3G16390	NSP3	3:5562570-5564571	Mock	bot5	10.5335	16.2966	0.629581	2.80979	0.000583892
AT3G16470	JR1	3:5595928-5599224	Mock	bot5	119.995	168.697	0.491469	2.49537	0.000583892
AT3G16520	UGT88A1	3:5618439-5620873	Mock	bot5	6.86034	16.5667	1.27194	5.33156	0.000583892
AT3G16530	AT3G16530	3:5624376-5625470	Mock	bot5	69.2115	42.1435	-0.715701	-3.6013	0.000583892
AT3G16800	AT3G16800	3:5721019-5723185	Mock	bot5	59.0112	38.7758	-0.605831	-3.09417	0.000583892
AT3G17110	AT3G17110	3:5837841-5838701	Mock	bot5	3.58515	1.03963	-1.78596	-3.1611	0.000583892
AT3G17240	mtLPD2	3:5889871-5892252	Mock	bot5	129.318	100.231	-0.3676	-1.80894	0.0112275
AT3G17420	GPK1	3:5959211-5962179	Mock	bot5	18.613	14.4246	-0.367779	-1.75695	0.0182434
AT3G17510	CIPK1	3:5988990-5992912	Mock	bot5	21.1531	28.8785	0.449126	2.25532	0.00109808
AT3G17590	BSH	3:6017211-6019666	Mock	bot5	12.6145	18.2889	0.535887	2.10956	0.00332839
AT3G17609	HYH	3:6023865-6024698	Mock	bot5	27.929	10.2546	-1.44549	-4.88039	0.000583892
AT3G17640	AT3G17640	3:6032392-6033583	Mock	bot5	2.55549	3.92514	0.619145	1.63486	0.0323688
AT3G17690	ATCNGC19	3:6045001-6048488	Mock	bot5	2.58137	0.95336	-1.43704	-3.9351	0.000583892
AT3G17700	CNBT1	3:6048915-6052552	Mock	bot5	3.72083	4.94768	0.411127	1.58705	0.0328681
AT3G17998	CPuORF30	3:6154362-6157552	Mock	bot5	45.8984	60.0014	0.386551	1.91677	0.00716005
AT3G18080	BGLU44	3:6191556-6194452	Mock	bot5	12.7235	16.8477	0.405057	1.89468	0.00822218
AT3G18090	NRPD2B	3:6194563-6200237	Mock	bot5	1.26628	1.83397	0.534376	1.69723	0.0259671
AT3G18170	AT3G18170	3:6228341-6229662	Mock	bot5	11.8471	9.06378	-0.386346	-1.55154	0.0407873
AT3G18200	AT3G18200	3:6234305-6236091	Mock	bot5	32.4696	20.8509	-0.638981	-3.07357	0.000583892
AT3G18280	AT3G18280	3:6267048-6267643	Mock	bot5	259.807	169.06	-0.619901	-3.20975	0.000583892
AT3G18290	EMB2454	3:6273994-6280510	Mock	bot5	21.9613	17.9263	-0.292883	-1.51754	0.0463313
AT3G18440	AtALMT9	3:6328114-6330794	Mock	bot5	27.1191	20.5343	-0.401273	-2.01504	0.00374043
AT3G18450	PCR5	3:6331033-6332218	Mock	bot5	2.63405	6.75528	1.35873	3.34018	0.000583892
AT3G18535	AT3G18535	3:6373534-6377220	Mock	bot5	80.3259	60.9029	-0.399356	-2.04639	0.00203498
AT3G18610	PARLL1	3:6404082-6407822	Mock	bot5	1.89105	0.954619	-0.986192	-2.37849	0.00374043
AT3G18770	AT3G18770	3:6459883-6463059	Mock	bot5	6.55552	8.58293	0.388761	1.67856	0.0232925
AT3G18773	ATL77	3:6465824-6467175	Mock	bot5	20.9219	27.1508	0.375981	1.78925	0.0134592
AT3G18830	ATPLT5	3:6488861-6491273	Mock	bot5	30.5591	38.2443	0.323646	1.65702	0.023019
AT3G18850	LPAT5	3:6499414-6501359	Mock	bot5	6.73632	4.8466	-0.474988	-1.65687	0.0270107
AT3G18900	AT3G18900	3:6517180-6521019	Mock	bot5	1.12134	2.8238	1.33242	3.19552	0.000583892
AT3G19000	AT3G19000	3:6553528-6555657	Mock	bot5	17.876	13.7018	-0.383652	-1.69961	0.0191078
AT3G19030	AT3G19030	3:6563978-6564424	Mock	bot5	140.802	97.4436	-0.531024	-2.58231	0.000583892
AT3G19150	KRP6	3:6616351-6617696	Mock	bot5	14.1358	10.5246	-0.42559	-1.58014	0.0384305
AT3G19170	PREP1	3:6625420-6632033	Mock	bot5	24.2881	18.694	-0.377672	-1.9511	0.00751602
AT3G19200	AT3G19200	3:6649227-6650077	Mock	bot5	11.9392	18.3064	0.61665	2.24552	0.000583892
AT3G19370	AT3G19370	3:6710719-6713650	Mock	bot5	29.3397	20.7633	-0.498816	-2.52838	0.000583892
AT3G19390	AT3G19400	3:6722988-6725027	Mock	bot5	98.9261	170.299	0.783651	3.96909	0.000583892
AT3G19860	bHLH121	3:6903832-6906128	Mock	bot5	42.5179	53.2105	0.323641	1.65913	0.0267456
AT3G19930	STP4	3:6934772-6937120	Mock	bot5	70.9527	133.048	0.907014	4.60978	0.000583892
AT3G19950	AT3G19950	3:6942768-6945224	Mock	bot5	47.0673	37.0949	-0.343503	-1.73216	0.0143837
AT3G20015	ASPG2	3:6978476-6980368	Mock	bot5	83.5752	48.5344	-0.784067	-4.04596	0.000583892
AT3G20230	AT3G20230	3:7052381-7056758	Mock	bot5	23.2562	29.4275	0.339549	1.52683	0.044729
AT3G20340	AT3G20340	3:7092899-7093501	Mock	bot5	16.1333	21.7906	0.433667	1.56726	0.0367844
AT3G20360	AT3G20360	3:7099770-7101636	Mock	bot5	2.02998	5.73611	1.49861	4.06163	0.000583892
AT3G20470	GRP-5	3:7140439-7141228	Mock	bot5	104.143	82.9126	-0.328897	-1.65521	0.0246414
AT3G20557	AT3G20557	3:7180036-7181079	Mock	bot5	2.19715	0.890044	-1.30368	-1.89718	0.0199558
AT3G20810	JMJD5	3:7275673-7278379	Mock	bot5	0.564108	1.38414	1.29495	2.21461	0.00374043
AT3G21055	PSBTN	3:7376634-7377186	Mock	bot5	1.14049	5.29124	2.21395	3.23475	0.000583892
AT3G21090	ABCG15	3:7391437-7395041	Mock	bot5	2.90189	1.93501	-0.584654	-1.79295	0.0199558
AT3G21220	ATMKK5	3:7445756-7447351	Mock	bot5	63.9367	44.4753	-0.523639	-2.70671	0.000583892
AT3G21240	4CL2	3:7454268-7457379	Mock	bot5	91.5499	73.6407	-0.314055	-1.62161	0.0295967
AT3G21270	ADOF2	3:7474678-7475757	Mock	bot5	3.17704	5.22978	0.719067	1.98841	0.00605732
AT3G21351	AT3G21351	3:7518923-7519477	Mock	bot5	6.28865	15.2294	1.27603	3.13451	0.000583892
AT3G21352	AT3G21352	3:7519975-7520360	Mock	bot5	9.77378	21.877	1.16243	2.34366	0.00203498
AT3G21550	DMP2	3:7591482-7592322	Mock	bot5	29.4107	37.1339	0.336396	1.54408	0.0426138
AT3G21560	UGT84A2	3:7595805-7597577	Mock	bot5	9.06169	4.89882	-0.887344	-3.42447	0.000583892
AT3G21670	NRT1.3	3:7626756-7629151	Mock	bot5	1.82885	3.24278	0.826291	2.48618	0.000583892
AT3G21690	AT3G21690	3:7638662-7642205	Mock	bot5	66.4466	49.0552	-0.437788	-2.26982	0.00109808
AT3G21720	ICL	3:7652486-7656011	Mock	bot5	2.8685	4.19527	0.548467	1.8826	0.0112275
AT3G21770	PER30	3:7673275-7674839	Mock	bot5	78.7007	101.199	0.362745	1.88078	0.00642782
AT3G21780	UGT71B6	3:7675003-7676494	Mock	bot5	0.708736	1.31614	0.89299	1.63908	0.0379698
AT3G22060	CRRSP38	3:7771015-7772340	Mock	bot5	13.1411	39.1773	1.57593	6.84452	0.000583892
AT3G22240	AT3G22240	3:7863615-7864819	Mock	bot5	448.104	273.746	-0.710994	-3.66309	0.000583892
AT3G22250	UGT82A1	3:7867752-7870229	Mock	bot5	0.308332	0.815459	1.40313	1.96418	0.0170851
AT3G22370	AOX1A	3:7906790-7908740	Mock	bot5	64.1841	50.3293	-0.350817	-1.81249	0.0128258
AT3G22550	AT3G22550	3:7991645-7993454	Mock	bot5	56.1541	25.05	-1.16458	-5.79772	0.000583892
AT3G22560	AT3G22560	3:7998856-7999533	Mock	bot5	5.74878	2.88471	-0.994828	-2.20701	0.00454048
AT3G22570	AT3G22570	3:8000514-8001238	Mock	bot5	26.7263	34.4553	0.366468	1.5924	0.0343648
AT3G22620	AT3G22620	3:8008533-8010844	Mock	bot5	674.823	458.577	-0.557343	-2.52341	0.000583892
AT3G22740	HMT3	3:8032958-8035809	Mock	bot5	2.06075	3.18472	0.627999	1.63922	0.0331231
AT3G22750	AT3G22750	3:8037215-8039903	Mock	bot5	13.3239	9.15505	-0.541372	-2.45764	0.00157702
AT3G22800	LRX6	3:8062887-8064556	Mock	bot5	90.293	70.0756	-0.365702	-1.8495	0.0109012
AT3G22810	AT3G22810	3:8068515-8071559	Mock	bot5	3.72989	5.81072	0.639583	2.12096	0.00414377
AT3G22840	ELIP1	3:8084446-8085560	Mock	bot5	4.70732	2.61339	-0.84898	-2.03337	0.00751602
AT3G22890	APS1	3:8112722-8114992	Mock	bot5	277.543	185.718	-0.579595	-2.78037	0.000583892
AT3G22910	ACA13	3:8116334-8119388	Mock	bot5	2.777	5.96214	1.1023	4.30161	0.000583892
AT3G23030	IAA2	3:8180767-8181800	Mock	bot5	64.9926	83.6335	0.363806	1.8607	0.00957427
AT3G23060	AT3G23060	3:8200635-8203233	Mock	bot5	0.466576	0.115207	-2.01788	-2.07443	0.030881
AT3G23080	AT3G23080	3:8203468-8209329	Mock	bot5	8.54851	17.6649	1.04714	3.30394	0.000583892
AT3G23120	AtRLP38	3:8227221-8229576	Mock	bot5	1.72211	0.374697	-2.20038	-4.19839	0.000583892
AT3G23170	AT3G23170	3:8267941-8268735	Mock	bot5	27.4485	20.3933	-0.428634	-1.81243	0.0109012
AT3G23180	AT3G23180	3:8277036-8278396	Mock	bot5	33.8879	43.7483	0.368457	1.69239	0.0193904
AT3G23280	XBAT35	3:8321349-8324428	Mock	bot5	51.7047	68.0828	0.396994	2.06072	0.00332839
AT3G23290	LSH4	3:8326824-8328132	Mock	bot5	0.203184	1.06638	2.39186	2.26059	0.0396156
AT3G23410	ATFAO3	3:8382804-8386148	Mock	bot5	1.76966	2.58852	0.54865	1.66272	0.0313809
AT3G23430	PHO1	3:8387507-8393296	Mock	bot5	194.902	147.918	-0.397949	-1.87497	0.00991511
AT3G23510	AT3G23510	3:8427659-8433314	Mock	bot5	3.89107	5.96916	0.617359	2.57014	0.000583892
AT3G23550	LAL5	3:8448272-8450697	Mock	bot5	0.982371	2.31897	1.23914	2.77478	0.000583892
AT3G23605	AT3G23605	3:8476570-8477392	Mock	bot5	55.6349	44.1456	-0.333719	-1.62574	0.0288273
AT3G23700	AT3G23700	3:8531428-8533788	Mock	bot5	3.16932	4.56822	0.527456	1.6296	0.0382046
AT3G23800	SBP3	3:8581653-8583835	Mock	bot5	7.37543	14.5916	0.984338	4.13621	0.000583892
AT3G23810	SAHH2	3:8587663-8589713	Mock	bot5	84.2246	56.4676	-0.576819	-2.98199	0.000583892
AT3G23880	AT3G23880	3:8621985-8623162	Mock	bot5	2.02278	3.39525	0.747179	1.82491	0.0173731
AT3G24150	AT3G24150	3:8724158-8725912	Mock	bot5	9.48753	6.83196	-0.473733	-1.84129	0.0143837
AT3G24170	ATGR1	3:8729509-8734562	Mock	bot5	153.872	82.8629	-0.892935	-4.53082	0.000583892
AT3G24300	AMT1	3:8805630-8807388	Mock	bot5	80.8681	64.2745	-0.331325	-1.71477	0.0173731
AT3G24400	AT3G24400	3:8858483-8861822	Mock	bot5	0.856588	0.449312	-0.930885	-2.02127	0.00787545
AT3G24420	AT3G24420	3:8862839-8864914	Mock	bot5	20.2949	12.4498	-0.704995	-2.98324	0.000583892
AT3G24450	AT3G24450	3:8880064-8881722	Mock	bot5	13.0075	17.9172	0.461995	1.7165	0.0216476
AT3G24460	AT3G24460	3:8885817-8893050	Mock	bot5	1.95254	2.96895	0.604599	1.77567	0.0164892
AT3G24480	LRX4	3:8901153-8902638	Mock	bot5	73.7565	53.1911	-0.471585	-2.40208	0.000583892
AT3G24510	AT3G24510	3:8931976-8932708	Mock	bot5	0	1.60575	inf	#NAME?	0.000583892
AT3G24750	AT3G24750	3:9036267-9037757	Mock	bot5	4.65072	8.83055	0.925051	2.8522	0.000583892
AT3G25100	CDC45	3:9143998-9146209	Mock	bot5	1.4312	2.19869	0.619423	1.69774	0.0293455
AT3G25130	AT3G25130	3:9152403-9153871	Mock	bot5	2.27164	5.84493	1.36345	4.03004	0.000583892
AT3G25230	ROF1	3:9188180-9191419	Mock	bot5	76.211	60.9745	-0.321794	-1.66472	0.023556
AT3G25290	AT3G25290	3:9208936-9210599	Mock	bot5	24.2725	34.7034	0.515755	2.51939	0.000583892
AT3G25545	AT3G25545	3:9276844-9278629	Mock	bot5	50.2949	36.889	-0.447224	-2.23765	0.00157702
AT3G25560	NIK2	3:9278877-9282860	Mock	bot5	11.2181	14.4124	0.361474	1.69489	0.0219256
AT3G25620	ABCG21	3:9316073-9319571	Mock	bot5	1.05242	0.465246	-1.17764	-2.4411	0.00203498
AT3G25700	AT3G25700	3:9358718-9360463	Mock	bot5	11.9672	7.85542	-0.60733	-2.51645	0.000583892
AT3G25710	BHLH32	3:9369518-9371394	Mock	bot5	61.1016	40.043	-0.609659	-3.12868	0.000583892
AT3G25717	RTFL16	3:9375101-9375671	Mock	bot5	51.9431	35.0353	-0.568123	-2.47375	0.000583892
AT3G25780	AOC3	3:9409289-9410567	Mock	bot5	73.1967	50.6423	-0.531437	-2.69533	0.000583892
AT3G25882	NIMIN-2	3:9470416-9470950	Mock	bot5	20.2915	7.6668	-1.40418	-4.06587	0.000583892
AT3G26180	CYP71B20	3:9578216-9580086	Mock	bot5	0.231131	0.907049	1.97247	2.38381	0.00568443
AT3G26200	CYP71B22	3:9589281-9591179	Mock	bot5	0	3.93028	inf	#NAME?	0.000583892
AT3G26220	CYP71B3	3:9596076-9597833	Mock	bot5	4.51795	6.89393	0.609658	2.20111	0.00247611
AT3G26240	AT3G26240	3:9603888-9607192	Mock	bot5	3.19833	4.37449	0.451797	1.80589	0.013145
AT3G26290	CYP71B26	3:9632681-9634470	Mock	bot5	43.7519	27.518	-0.668967	-3.39163	0.000583892
AT3G26300	CYP71B34	3:9639198-9640866	Mock	bot5	6.70225	4.79755	-0.482348	-1.70857	0.0199558
AT3G26450	AT3G26450	3:9681297-9683434	Mock	bot5	184.388	136.741	-0.431295	-2.23436	0.000583892
AT3G26460	AT3G26460	3:9683872-9684657	Mock	bot5	84.4259	129.436	0.616485	3.11942	0.000583892
AT3G26500	PIRL2	3:9708108-9709964	Mock	bot5	16.5509	21.6196	0.385436	1.80434	0.013145
AT3G26520	TIP2	3:9722442-9723815	Mock	bot5	683.797	986.788	0.529172	2.21602	0.00157702
AT3G26550	AT3G26550	3:9746894-9749046	Mock	bot5	4.50087	6.79655	0.594598	2.33237	0.00247611
AT3G26570	PHT2	3:9756190-9758633	Mock	bot5	6.09545	3.1645	-0.945753	-3.44884	0.000583892
AT3G26720	AT3G26720	3:9816580-9823186	Mock	bot5	24.3309	39.1757	0.687168	3.55272	0.000583892
AT3G26740	CCL	3:9827800-9828680	Mock	bot5	52.3645	186.72	1.83421	8.97295	0.000583892
AT3G26744	ICE1	3:9832688-9835247	Mock	bot5	3.68571	5.05606	0.456069	1.60172	0.0341187
AT3G26760	AT3G26760	3:9843590-9845176	Mock	bot5	25.0108	31.1061	0.314647	1.51446	0.0454147
AT3G26830	PAD3	3:9887947-9889705	Mock	bot5	13.1276	9.25565	-0.504194	-2.14652	0.00290725
AT3G27070	TOM20-1	3:9982986-9984744	Mock	bot5	9.741	6.25882	-0.63818	-1.97069	0.00787545
AT3G27150	AT3G27150	3:10009441-10011641	Mock	bot5	5.46278	2.9001	-0.913532	-2.9429	0.000583892
AT3G27240	AT3G27240	3:10055788-10058716	Mock	bot5	162.851	122.95	-0.405482	-2.07545	0.00374043
AT3G27250	AT3G27250	3:10061544-10062731	Mock	bot5	4.26889	1.87938	-1.1836	-2.93457	0.000583892
AT3G27270	AT3G27270	3:10073279-10074160	Mock	bot5	51.6799	30.0795	-0.780823	-3.68692	0.000583892
AT3G27380	SDH2-1	3:10129104-10132760	Mock	bot5	60.5407	46.1458	-0.391704	-1.74819	0.0193904
AT3G27400	AT3G27400	3:10140322-10143225	Mock	bot5	2.85255	8.39839	1.55786	4.91503	0.000583892
AT3G27480	AT3G27480	3:10173219-10175555	Mock	bot5	1.40288	0.866516	-0.695089	-1.5445	0.044729
AT3G27570	AT3G27570	3:10213995-10216736	Mock	bot5	32.3132	26.059	-0.310339	-1.53717	0.0421602
AT3G27650	LBD25	3:10238545-10240611	Mock	bot5	0.458133	1.75592	1.93839	2.53853	0.00530855
AT3G27690	LHCB2.4	3:10255946-10257011	Mock	bot5	0.377533	1.1661	1.62702	1.97407	0.0257016
AT3G27940	LBD26	3:10373250-10376461	Mock	bot5	2.63711	5.88834	1.1589	2.57881	0.00157702
AT3G27950	AT3G27950	3:10378047-10379896	Mock	bot5	3.53807	6.29275	0.830727	2.50033	0.000583892
AT3G28200	PER31	3:10518069-10519166	Mock	bot5	143.54	93.7123	-0.615138	-3.15858	0.000583892
AT3G28345	ABCB15	3:10593752-10598775	Mock	bot5	58.3186	37.4768	-0.637959	-3.26378	0.000583892
AT3G28510	AT3G28510	3:10685523-10687364	Mock	bot5	54.7753	16.1077	-1.76578	-8.66928	0.000583892
AT3G28580	AT3G28580	3:10715622-10717329	Mock	bot5	9.57813	5.7208	-0.743526	-2.88689	0.000583892
AT3G28600	AT3G28600	3:10722436-10723995	Mock	bot5	0.608003	0.186238	-1.70693	-1.94742	0.0350927
AT3G28720	AT3G28720	3:10782275-10784447	Mock	bot5	33.5492	25.9269	-0.371829	-1.89167	0.00991511
AT3G28880	AT3G28880	3:10892434-10898841	Mock	bot5	2.83045	4.12653	0.543896	1.94896	0.00856443
AT3G28910	ATMYB30	3:10911156-10913190	Mock	bot5	28.5021	16.5865	-0.781062	-3.75867	0.000583892
AT3G28920	AtHB34	3:10940445-10941833	Mock	bot5	27.8409	22.2867	-0.321024	-1.53871	0.0449598
AT3G29034	AT3G29034	3:11030063-11030633	Mock	bot5	78.4647	55.6914	-0.494589	-2.33764	0.00109808
AT3G29200	CM1	3:11164392-11166416	Mock	bot5	31.6132	24.4165	-0.372672	-1.81673	0.0115513
AT3G29410	TPS25	3:11302430-11305136	Mock	bot5	5.85118	10.526	0.847164	3.51099	0.000583892
AT3G29430	AT3G29430	3:11311355-11312792	Mock	bot5	1.17762	3.53533	1.58597	3.58143	0.000583892
AT3G29670	PMAT2	3:11527871-11529350	Mock	bot5	2.14931	3.71013	0.787593	2.17512	0.00414377
AT3G30775	ERD5	3:12448635-12451248	Mock	bot5	238.629	451.104	0.918689	4.12875	0.000583892
AT3G32040	AT3G32040	3:13047703-13049040	Mock	bot5	1.86295	4.23447	1.18459	2.9941	0.000583892
AT3G41768	AT3G41768	3:14197676-14199484	Mock	bot5	464.021	308.152	-0.590547	-2.6076	0.000583892
AT3G42180	AT3G42180	3:14324273-14328676	Mock	bot5	25.0144	15.9182	-0.652082	-2.56846	0.000583892
AT3G42658	SADHU3-2	3:14749399-14750294	Mock	bot5	2.55771	4.25501	0.734311	1.71878	0.0246414
AT3G43270	PME32	3:15222124-15225460	Mock	bot5	17.2786	12.0714	-0.517396	-2.47431	0.000583892
AT3G43540	AT3G43540	3:15430688-15433187	Mock	bot5	5.33928	8.91395	0.739419	2.66343	0.000583892
AT3G43720	AT3G43720	3:15615385-15617149	Mock	bot5	44.587	23.1683	-0.944471	-4.20351	0.000583892
AT3G43800	ATGSTU27	3:15660858-15661925	Mock	bot5	130.996	91.1051	-0.523916	-2.71259	0.000583892
AT3G43850	AT3G43850	3:15702084-15704152	Mock	bot5	0.499319	1.853	1.89183	2.45813	0.00679616
AT3G44190	AT3G44190	3:15901796-15903608	Mock	bot5	118.625	63.1108	-0.910455	-4.68821	0.000583892
AT3G44310	NIT1	3:15986863-15989103	Mock	bot5	168.031	128.865	-0.382866	-1.94513	0.00679616
AT3G44350	anac061	3:16022835-16024487	Mock	bot5	0.63215	0	#NAME?	#NAME?	0.000583892
AT3G44540	FAR4	3:16124020-16127954	Mock	bot5	33.9906	26.988	-0.332819	-1.68273	0.023556
AT3G44550	FAR5	3:16138016-16141546	Mock	bot5	42.4829	27.6409	-0.620076	-3.13117	0.000583892
AT3G44730	ATKP1	3:16285740-16291048	Mock	bot5	8.48904	6.51949	-0.380842	-1.78609	0.0143837
AT3G44735	PSK1	3:16291179-16292464	Mock	bot5	54.8857	38.934	-0.495398	-2.07589	0.00332839
AT3G44770	AT3G44770	3:16316079-16319458	Mock	bot5	0.760726	1.76174	1.21155	2.24741	0.00530855
AT3G44798	AT3G44798	3:16342294-16343014	Mock	bot5	8.63747	13.6616	0.661451	2.16499	0.000583892
AT3G44880	ACD1	3:16382218-16386312	Mock	bot5	2.47677	3.57279	0.528594	1.59375	0.0318755
AT3G44990	XTR8	3:16446974-16448764	Mock	bot5	70.2752	52.5724	-0.418711	-2.13859	0.00290725
AT3G45080	SOT6	3:16488714-16489713	Mock	bot5	3.26643	5.4203	0.730656	1.97528	0.00923472
AT3G45100	SETH2	3:16504459-16507404	Mock	bot5	10.615	13.5254	0.349574	1.53027	0.0426138
AT3G45210	AT3G45210	3:16557272-16557970	Mock	bot5	36.6066	24.7928	-0.562182	-2.41568	0.00157702
AT3G45300	IVD	3:16617543-16625048	Mock	bot5	24.1641	38.2743	0.663511	3.40754	0.000583892
AT3G45390	AT3G45390	3:16647920-16649974	Mock	bot5	1.43767	2.20245	0.615379	1.56801	0.0353334
AT3G45640	ATMPK3	3:16756769-16758698	Mock	bot5	66.8573	97.2231	0.540214	2.79913	0.000583892
AT3G45650	NAXT1	3:16759252-16761266	Mock	bot5	28.216	21.2713	-0.407606	-2.01575	0.00374043
AT3G45700	AT3G45700	3:16778712-16781198	Mock	bot5	4.3945	8.45854	0.944709	3.59821	0.000583892
AT3G45710	AT3G45710	3:16782642-16784735	Mock	bot5	50.6214	33.7819	-0.583498	-2.99901	0.000583892
AT3G45730	AT3G45730	3:16789979-16790582	Mock	bot5	8.91355	42.693	2.25993	7.64007	0.000583892
AT3G45960	ATEXLA3	3:16892755-16893900	Mock	bot5	1.72801	3.41215	0.981571	2.09453	0.00492837
AT3G46080	ZAT8	3:16922752-16923247	Mock	bot5	13.3622	20.8323	0.640669	2.03466	0.00492837
AT3G46130	ATMYB48-1	3:16945363-16946461	Mock	bot5	41.0036	31.0324	-0.401974	-1.74072	0.021369
AT3G46170	AT3G46170	3:16952722-16953589	Mock	bot5	2.8175	5.31216	0.914885	2.2493	0.00203498
AT3G46190	AT3G46190	3:16965888-16967345	Mock	bot5	4.77871	2.88642	-0.72734	-1.77666	0.0185288
AT3G46400	AT3G46400	3:17073195-17077328	Mock	bot5	1.04675	1.64506	0.652217	1.72177	0.0238328
AT3G46500	AT3G46500	3:17120479-17122745	Mock	bot5	6.11968	8.25744	0.432239	1.52206	0.0440177
AT3G46540	AT3G46540	3:17134090-17135587	Mock	bot5	6.27287	9.29603	0.567489	2.03374	0.00454048
AT3G46640	PCL1	3:17183069-17185218	Mock	bot5	15.5809	23.2048	0.574647	2.66708	0.000583892
AT3G46650	AT3G46650	3:17185452-17187812	Mock	bot5	2.93243	4.49775	0.617107	1.83829	0.0167897
AT3G46690	UGT76E4	3:17197625-17199337	Mock	bot5	17.1244	21.5921	0.334449	1.59594	0.0328681
AT3G46900	COPT2	3:17268874-17269510	Mock	bot5	263.48	179.919	-0.550346	-2.84971	0.000583892
AT3G46970	ATPHS2	3:17301393-17306446	Mock	bot5	7.80348	10.1676	0.381792	1.78749	0.0182434
AT3G47160	AT3G47160	3:17359987-17362118	Mock	bot5	32.3342	51.3249	0.666598	3.34002	0.000583892
AT3G47220	ATPLC9	3:17387975-17390762	Mock	bot5	9.21358	13.3437	0.534323	2.42071	0.000583892
AT3G47250	AT3G47250	3:17399876-17401731	Mock	bot5	0.252462	0.651658	1.36805	1.79772	0.0208075
AT3G47300	SELT	3:17427949-17429623	Mock	bot5	20.3163	26.27	0.370775	1.59997	0.037498
AT3G47340	ASN1	3:17437883-17441243	Mock	bot5	0.937137	35.5753	5.24647	14.6793	0.000583892
AT3G47380	AT3G47380	3:17457794-17458570	Mock	bot5	22.6828	31.2897	0.464092	1.98004	0.00530855
AT3G47420	ATPS3	3:17472341-17475258	Mock	bot5	19.7179	13.3801	-0.559415	-2.69054	0.000583892
AT3G47490	AT3G47490	3:17498278-17500980	Mock	bot5	21.5856	16.3516	-0.400636	-1.6536	0.0295967
AT3G47510	AT3G47510	3:17511078-17511858	Mock	bot5	23.7858	13.8575	-0.779434	-2.758	0.000583892
AT3G47520	MDH	3:17513273-17515041	Mock	bot5	124.093	83.1396	-0.577817	-2.97667	0.000583892
AT3G47670	AT3G47670	3:17571191-17575880	Mock	bot5	116.294	78.4213	-0.568457	-2.87673	0.000583892
AT3G47760	ATATH4	3:17611786-17616639	Mock	bot5	0.208789	0.528724	1.34047	1.9776	0.0146933
AT3G47800	AT3G47800	3:17634809-17639691	Mock	bot5	32.2751	55.0757	0.770996	1.68661	0.0331231
AT3G47833	AT3G47833	3:17648622-17650140	Mock	bot5	63.4764	48.3708	-0.392083	-1.87974	0.00890055
AT3G47836	AT3G47836	3:17650259-17651765	Mock	bot5	117.885	89.7887	-0.392773	-1.82557	0.0137651
AT3G47860	CHL	3:17656669-17658316	Mock	bot5	6.14282	8.4374	0.457897	1.61991	0.034619
AT3G47930	ATGLDH	3:17684443-17687620	Mock	bot5	30.4355	23.1939	-0.392008	-1.98166	0.00374043
AT3G47980	AT3G47980	3:17710373-17712866	Mock	bot5	54.645	24.943	-1.13146	-5.47996	0.000583892
AT3G48140	T24C20_20	3:17778355-17779549	Mock	bot5	1065.63	842.758	-0.338513	-1.59351	0.0379698
AT3G48250	AT3G48250	3:17870063-17871929	Mock	bot5	6.53777	4.70602	-0.474292	-1.78564	0.0137651
AT3G48340	CEP2	3:17897738-17899208	Mock	bot5	71.5592	137.526	0.94249	4.87094	0.000583892
AT3G48350	CEP3	3:17905724-17907561	Mock	bot5	4.86872	11.8892	1.28804	4.61138	0.000583892
AT3G48360	BT2	3:17908191-17910525	Mock	bot5	45.5115	124.391	1.45058	7.4289	0.000583892
AT3G48390	AT3G48390	3:17920814-17923496	Mock	bot5	1.90021	5.70138	1.58515	5.29236	0.000583892
AT3G48450	AT3G48450	3:17944028-17944888	Mock	bot5	94.7171	70.5092	-0.425813	-2.07146	0.00290725
AT3G48460	AT3G48460	3:17949444-17951195	Mock	bot5	2.86315	1.66344	-0.783438	-1.86894	0.0128258
AT3G48530	KING1	3:17987377-17989763	Mock	bot5	77.1803	99.1538	0.361436	1.87046	0.00787545
AT3G48850	PHT3	3:18114525-18116499	Mock	bot5	15.025	11.7237	-0.357931	-1.54217	0.0396156
AT3G48920	AtMYB45	3:18139391-18140561	Mock	bot5	23.071	12.995	-0.828123	-3.20248	0.000583892
AT3G49110	PRX33	3:18200663-18203142	Mock	bot5	0.196603	2.22281	3.49903	4.22349	0.000583892
AT3G49120	ATPERX34	3:18207650-18210132	Mock	bot5	1583.88	2301.63	0.539192	1.67269	0.0257016
AT3G49160	PKP4	3:18221993-18224885	Mock	bot5	5.45387	8.22748	0.59317	2.51366	0.000583892
AT3G49190	AT3G49190	3:18229748-18234391	Mock	bot5	10.8794	7.03359	-0.629268	-1.65081	0.0249093
AT3G49220	PME34	3:18249775-18253839	Mock	bot5	32.0127	25.0819	-0.352	-1.79481	0.0143837
AT3G49390	CID10	3:18314526-18317998	Mock	bot5	52.7436	41.4518	-0.34756	-1.80476	0.0134592
AT3G49570	LSU3	3:18372532-18373024	Mock	bot5	22.6582	4.26608	-2.40905	-5.71904	0.000583892
AT3G49580	LSU1	3:18375268-18375784	Mock	bot5	37.3535	7.568	-2.30326	-6.86952	0.000583892
AT3G49630	AT3G49630	3:18397758-18400255	Mock	bot5	1.78545	3.08325	0.788165	1.71093	0.0277959
AT3G49760	AtbZIP5	3:18455346-18456125	Mock	bot5	19.0637	11.6851	-0.706159	-2.63004	0.000583892
AT3G49780	ATPSK4	3:18465678-18466376	Mock	bot5	127.714	248.746	0.961759	4.76418	0.000583892
AT3G49790	AT3G49790	3:18468050-18469763	Mock	bot5	10.4051	14.4101	0.469794	2.08747	0.00530855
AT3G49960	AT3G49960	3:18524083-18525687	Mock	bot5	78.2481	44.8703	-0.802295	-4.08635	0.000583892
AT3G50010	AT3G50010	3:18537182-18539601	Mock	bot5	5.51179	8.06349	0.548882	2.32272	0.000583892
AT3G50030	AT3G50030	3:18546489-18548132	Mock	bot5	0.597043	1.26945	1.0883	1.89373	0.0182434
AT3G50240	KICP-02	3:18623261-18628888	Mock	bot5	2.19683	2.9633	0.431782	1.56608	0.0367844
AT3G50350	AT3G50350	3:18672101-18674022	Mock	bot5	113.88	77.8044	-0.549595	-2.57166	0.000583892
AT3G50400	AT3G50400	3:18704764-18706570	Mock	bot5	32.1067	14.4049	-1.15632	-5.31012	0.000583892
AT3G50640	AT3G50640	3:18803802-18804663	Mock	bot5	73.3376	102.754	0.486564	2.46732	0.000583892
AT3G50740	UGT72E1	3:18855160-18856884	Mock	bot5	112.285	89.3866	-0.329031	-1.68608	0.023556
AT3G50770	CML41	3:18873957-18874780	Mock	bot5	5.56826	3.40598	-0.709158	-1.78757	0.0179532
AT3G50820	PSBO2	3:18890875-18892426	Mock	bot5	3.05159	4.91361	0.687224	1.98514	0.00822218
AT3G50910	AT3G50910	3:18919512-18922238	Mock	bot5	62.023	43.9565	-0.496728	-2.57156	0.000583892
AT3G50920	AT3G50920	3:18922371-18923716	Mock	bot5	9.92842	6.99248	-0.50576	-1.69712	0.0238328
AT3G50930	BCS1	3:18929525-18931839	Mock	bot5	16.0299	10.2397	-0.646584	-3.01536	0.000583892
AT3G51150	AT3G51150	3:19000855-19006769	Mock	bot5	2.40859	3.5143	0.545047	2.11503	0.00414377
AT3G51240	F3H	3:19025109-19026872	Mock	bot5	22.3416	10.96	-1.02748	-4.44261	0.000583892
AT3G51340	AT3G51340	3:19057012-19060036	Mock	bot5	4.60264	7.66635	0.736078	2.79933	0.000583892
AT3G51450	AT3G51450	3:19090946-19092509	Mock	bot5	7.82943	10.8134	0.465842	1.80676	0.0112275
AT3G51600	LTP5	3:19138393-19139252	Mock	bot5	87.5349	110.086	0.330707	1.68434	0.0208075
AT3G51642	AT3G51642	3:19157825-19157936	Mock	bot5	144.05	0	#NAME?	#NAME?	0.0389029
AT3G51660	AT3G51660	3:19164062-19165247	Mock	bot5	20.2984	26.9948	0.411317	1.65085	0.0285705
AT3G51895	SULTR3	3:19251286-19255760	Mock	bot5	0.400101	1.47486	1.88214	3.57429	0.000583892
AT3G51910	AT-HSFA7A	3:19265293-19266619	Mock	bot5	34.5306	49.6699	0.524497	2.4683	0.000583892
AT3G51980	AT3G51980	3:19284338-19287552	Mock	bot5	21.5189	11.6386	-0.886683	-3.52737	0.000583892
AT3G52290	IQD3	3:19393818-19396403	Mock	bot5	5.95824	7.8309	0.394292	1.5676	0.039849
AT3G52360	AT3G52360	3:19412119-19412918	Mock	bot5	131.317	79.8726	-0.717279	-3.64223	0.000583892
AT3G52370	FLA15	3:19417489-19419782	Mock	bot5	47.6118	36.308	-0.391033	-2.00231	0.00247611
AT3G52470	AT3G52470	3:19450648-19451982	Mock	bot5	200.59	134.761	-0.573841	-2.95955	0.000583892
AT3G52480	AT3G52480	3:19452253-19453162	Mock	bot5	21.9697	29.0762	0.404326	1.79584	0.0137651
AT3G52490	AT3G52490	3:19455698-19458919	Mock	bot5	8.33796	13.4461	0.689424	3.27367	0.000583892
AT3G52740	AT3G52740	3:19546373-19546964	Mock	bot5	40.4181	31.2693	-0.370253	-1.57106	0.0403191
AT3G52748	AT3G52748	3:19547357-19549589	Mock	bot5	176.298	244.578	0.472275	2.40117	0.000583892
AT3G52790	AT3G52790	3:19565866-19566354	Mock	bot5	73.942	55.6495	-0.410026	-1.85475	0.00856443
AT3G52800	SAP6	3:19569310-19570682	Mock	bot5	235.791	186.73	-0.336553	-1.70735	0.0199558
AT3G52840	BGAL2	3:19581112-19586299	Mock	bot5	8.37877	14.4944	0.790681	3.69494	0.000583892
AT3G52880	ATMDAR1	3:19601211-19604454	Mock	bot5	138.595	103.372	-0.423027	-2.16295	0.00157702
AT3G52920	AT3G52920	3:19624342-19626258	Mock	bot5	24.5323	31.1262	0.343445	1.59463	0.0360695
AT3G52930	AT3G52930	3:19626747-19629073	Mock	bot5	1060.22	639.964	-0.728301	-2.6347	0.000583892
AT3G52960	PRXIIE	3:19639667-19640619	Mock	bot5	327.939	226.441	-0.534294	-2.64063	0.000583892
AT3G52970	CYP76G1	3:19641305-19643282	Mock	bot5	0.157328	0.654927	2.05756	2.22322	0.00890055
AT3G53010	AT3G53010	3:19656487-19658003	Mock	bot5	2.79819	4.24363	0.600802	1.57387	0.0467684
AT3G53190	AT3G53190	3:19713927-19717595	Mock	bot5	22.7837	37.2043	0.707468	3.56196	0.000583892
AT3G53230	CDC48D	3:19723350-19726672	Mock	bot5	24.0667	18.3357	-0.392377	-1.9949	0.00642782
AT3G53260	PAL2	3:19744050-19746780	Mock	bot5	124.07	87.2492	-0.50794	-2.53781	0.000583892
AT3G53540	AT3G53540	3:19845096-19850968	Mock	bot5	8.01813	10.0563	0.326765	1.54533	0.037498
AT3G53960	AT3G53960	3:19978121-19980959	Mock	bot5	3.88783	7.30879	0.910668	3.45826	0.000583892
AT3G53980	AT3G53980	3:19987578-19988269	Mock	bot5	265.721	327.639	0.302198	1.55133	0.0407873
AT3G53990	AT3G53990	3:19989336-19991134	Mock	bot5	375.941	489.657	0.381266	1.86267	0.0109012
AT3G54040	AT3G54040	3:20013760-20015437	Mock	bot5	1212.06	744.316	-0.703471	-3.0089	0.000583892
AT3G54150	AT3G54150	3:20050643-20052815	Mock	bot5	9.57048	13.0118	0.443158	1.72235	0.0196742
AT3G54260	TBL36	3:20085009-20086763	Mock	bot5	33.2975	69.3632	1.05876	5.33032	0.000583892
AT3G54420	ATEP3	3:20145909-20147063	Mock	bot5	87.3924	71.2718	-0.294176	-1.50389	0.0458758
AT3G54430	SRS6	3:20147100-20148127	Mock	bot5	34.3176	26.3564	-0.380798	-1.76124	0.0158989
AT3G54440	AT3G54440	3:20148291-20157138	Mock	bot5	15.3319	19.2813	0.330667	1.70268	0.0290843
AT3G54500	AT3G54500	3:20173618-20179027	Mock	bot5	28.8206	22.2952	-0.370369	-1.90061	0.00605732
AT3G54510	AT3G54510	3:20180291-20183509	Mock	bot5	1.86425	0.836611	-1.15597	-2.86052	0.000583892
AT3G54530	AT3G54530	3:20185965-20187637	Mock	bot5	0.199222	2.03044	3.34935	3.52136	0.00157702
AT3G54590	ATHRGP1	3:20206159-20208472	Mock	bot5	663.075	355.739	-0.898353	-3.0197	0.000583892
AT3G54660	GR	3:20229743-20233182	Mock	bot5	51.9491	39.955	-0.37872	-1.96362	0.00530855
AT3G54720	AMP1	3:20254724-20257848	Mock	bot5	21.2609	16.4429	-0.370741	-1.83581	0.0105756
AT3G54740	AT3G54740	3:20262390-20264601	Mock	bot5	10.109	14.6825	0.538458	2.40864	0.000583892
AT3G54820	PIP2D	3:20302020-20304010	Mock	bot5	3.68856	9.22673	1.32276	4.2659	0.000583892
AT3G54880	AT3G54880	3:20336855-20338522	Mock	bot5	77.0058	108.507	0.494752	2.52738	0.000583892
AT3G54890	LHCA1	3:20339503-20341103	Mock	bot5	7.60958	14.1917	0.899165	3.37846	0.000583892
AT3G54920	PMR6	3:20345081-20348582	Mock	bot5	108.808	142.844	0.392661	1.97706	0.00492837
AT3G54950	PLP7	3:20358895-20361233	Mock	bot5	16.9563	13.4044	-0.339114	-1.62917	0.0318755
AT3G54990	SMZ	3:20373717-20376522	Mock	bot5	15.9013	11.3425	-0.48741	-1.94519	0.00642782
AT3G55080	AT3G55080	3:20411398-20415934	Mock	bot5	3.03545	4.307	0.504774	1.55799	0.0444902
AT3G55090	ABCG16	3:20416341-20418552	Mock	bot5	7.06003	4.19679	-0.750387	-2.9201	0.000583892
AT3G55120	TT5	3:20430113-20431470	Mock	bot5	19.7627	13.355	-0.565405	-2.28633	0.000583892
AT3G55290	AT3G55290	3:20502611-20503797	Mock	bot5	10.8936	20.2691	0.895805	3.53607	0.000583892
AT3G55370	OBP3	3:20527062-20529291	Mock	bot5	24.8143	19.4199	-0.353635	-1.70788	0.0196742
AT3G55430	AT3G55430	3:20549598-20552215	Mock	bot5	112.975	92.6414	-0.286276	-1.46886	0.0498422
AT3G55700	UGT76F1	3:20671114-20673372	Mock	bot5	3.16486	1.2272	-1.36677	-3.30245	0.000583892
AT3G55730	MYB109	3:20681903-20684053	Mock	bot5	15.1792	11.5951	-0.388582	-1.70762	0.023019
AT3G55880	SUE4	3:20736570-20738913	Mock	bot5	200.625	155.483	-0.367744	-1.8812	0.00991511
AT3G55970	ATJRG21	3:20766734-20769324	Mock	bot5	0.589339	2.64492	2.16605	3.91346	0.000583892
AT3G55980	SZF1	3:20776294-20778842	Mock	bot5	10.2108	13.0643	0.355532	1.64034	0.0298578
AT3G56000	ATCSLA14	3:20783317-20785796	Mock	bot5	5.13835	9.0132	0.810735	3.19916	0.000583892
AT3G56020	RPL41A	3:20790569-20791085	Mock	bot5	262.164	199.738	-0.39236	-1.97073	0.00454048
AT3G56080	AT3G56080	3:20810308-20813036	Mock	bot5	3.12749	2.04304	-0.614288	-1.87553	0.0112275
AT3G56200	AT3G56200	3:20850028-20852027	Mock	bot5	19.0791	11.3166	-0.75355	-3.41593	0.000583892
AT3G56290	AT3G56290	3:20878538-20879568	Mock	bot5	4.85369	1.52548	-1.66982	-3.20548	0.000583892
AT3G56360	AT3G56360	3:20896480-20897593	Mock	bot5	27.4913	18.4885	-0.572347	-2.59683	0.00109808
AT3G56400	WRKY70	3:20908927-20910481	Mock	bot5	76.5267	45.8127	-0.740215	-3.7571	0.000583892
AT3G56620	AT3G56620	3:20972502-20974611	Mock	bot5	1.42722	2.26782	0.668094	1.54695	0.0491698
AT3G56810	AT3G56810	3:21036759-21038947	Mock	bot5	10.738	14.3643	0.419758	1.70734	0.022478
AT3G56980	BHLH039	3:21086545-21087494	Mock	bot5	6.68579	1.76976	-1.91755	-4.17696	0.000583892
AT3G57010	AT3G57010	3:21095653-21097451	Mock	bot5	66.1519	51.636	-0.357404	-1.84359	0.00716005
AT3G57020	AT3G57020	3:21098314-21100360	Mock	bot5	56.5782	40.5664	-0.479962	-2.46411	0.000583892
AT3G57157	AT3G57157	3:21157010-21157247	Mock	bot5	53.02	29.1371	-0.863677	-2.17275	0.00530855
AT3G57380	AT3G57380	3:21229801-21231729	Mock	bot5	13.7983	8.90082	-0.63248	-2.77103	0.000583892
AT3G57520	AtSIP2	3:21288764-21293158	Mock	bot5	73.0461	190.864	1.38566	6.68077	0.000583892
AT3G57780	AT3G57780	3:21399765-21402899	Mock	bot5	1.6589	2.68458	0.694467	2.04064	0.00642782
AT3G58160	XIJ	3:21534796-21541877	Mock	bot5	0.86834	1.29715	0.579009	1.615	0.0367844
AT3G58550	AT3G58550	3:21648592-21650287	Mock	bot5	607.774	404.052	-0.588994	-2.88831	0.000583892
AT3G58620	TTL4	3:21680325-21683135	Mock	bot5	9.44137	12.5022	0.405109	1.86781	0.0105756
AT3G58630	AT3G58630	3:21683567-21685941	Mock	bot5	16.9708	13.1832	-0.364356	-1.61229	0.0316271
AT3G58810	MTPA2	3:21749965-21752008	Mock	bot5	17.9987	11.8359	-0.604726	-2.85222	0.000583892
AT3G59100	ATGSL11	3:21843406-21853860	Mock	bot5	9.08756	11.5223	0.342459	1.73718	0.0182434
AT3G59140	ATMRP14	3:21863419-21868701	Mock	bot5	8.11768	6.26937	-0.372748	-1.79938	0.0140732
AT3G59320	AT3G59320	3:21924516-21926886	Mock	bot5	8.37735	11.4592	0.451942	1.76124	0.018816
AT3G59350	PTI13	3:21932524-21935192	Mock	bot5	19.9218	28.5829	0.520809	2.5454	0.000583892
AT3G59370	AT3G59370	3:21941864-21942571	Mock	bot5	62.0409	110.104	0.827579	3.92993	0.000583892
AT3G59480	AT3G59480	3:21983020-21986351	Mock	bot5	8.31763	15.893	0.934149	2.8869	0.000583892
AT3G59710	AT3G59710	3:22054936-22057156	Mock	bot5	0.857393	4.87801	2.50826	5.05853	0.000583892
AT3G59760	OASC	3:22071947-22075416	Mock	bot5	60.1503	48.6844	-0.305112	-1.58952	0.0313809
AT3G59930	AT3G59930	3:22139550-22140320	Mock	bot5	1.62521	11.5437	2.82841	5.55954	0.000583892
AT3G59940	SKIP20	3:22142899-22147691	Mock	bot5	16.9603	33.9192	0.99994	2.68064	0.00109808
AT3G60040	AT3G60040	3:22175936-22179728	Mock	bot5	1.17251	1.77069	0.594714	1.59585	0.0333666
AT3G60080	AT3G60080	3:22187307-22188795	Mock	bot5	29.6568	22.8001	-0.379319	-1.85949	0.00716005
AT3G60120	BGLU27	3:22205946-22208952	Mock	bot5	0.493287	1.88516	1.93419	3.59709	0.000583892
AT3G60140	DIN2	3:22216671-22220824	Mock	bot5	6.50064	21.2168	1.70655	7.43309	0.000583892
AT3G60160	ATMRP9	3:22223802-22229204	Mock	bot5	0.550979	0.203255	-1.4387	-2.70049	0.00157702
AT3G60180	AT3G60180	3:22242503-22244061	Mock	bot5	6.94746	9.79098	0.494968	1.58882	0.0350927
AT3G60270	AT3G60270	3:22278028-22278762	Mock	bot5	2.5742	9.38489	1.86621	3.809	0.000583892
AT3G60280	UCC3	3:22279663-22280675	Mock	bot5	20.5272	12.4427	-0.722232	-2.86322	0.000583892
AT3G60370	FKBP20-2	3:22314731-22316550	Mock	bot5	2.78645	4.32119	0.633001	1.62251	0.0331231
AT3G60420	AT3G60420	3:22334423-22337617	Mock	bot5	16.0267	10.8901	-0.557455	-2.10697	0.00247611
AT3G60450	AT3G60450	3:22340956-22342315	Mock	bot5	114.587	86.8325	-0.400137	-2.06926	0.00109808
AT3G60490	ERF035	3:22349526-22350371	Mock	bot5	13.8594	19.152	0.466625	1.83667	0.013145
AT3G60540	AT3G60540	3:22374962-22375865	Mock	bot5	15.3599	8.83811	-0.797358	-2.18452	0.00157702
AT3G60550	CYCP3	3:22379804-22380641	Mock	bot5	7.33358	3.43329	-1.09492	-2.71555	0.000583892
AT3G60750	TKL-1	3:22453695-22457152	Mock	bot5	250.611	159.145	-0.655108	-3.00222	0.000583892
AT3G61060	AtPP2-A13	3:22602909-22606878	Mock	bot5	23.4662	39.6297	0.755999	1.96818	0.00822218
AT3G61150	HDG1	3:22630607-22635123	Mock	bot5	1.12584	1.87737	0.73771	2.0732	0.00414377
AT3G61160	ASK2	3:22635880-22641237	Mock	bot5	4.06364	6.26022	0.623441	2.17357	0.00290725
AT3G61220	SDR1	3:22662952-22665597	Mock	bot5	15.0844	8.6938	-0.795001	-3.09796	0.000583892
AT3G61260	AT3G61260	3:22675237-22676788	Mock	bot5	85.1789	104.964	0.301322	1.55271	0.0377263
AT3G61390	PUB36	3:22716352-22718373	Mock	bot5	30.5251	45.2137	0.566765	2.84599	0.000583892
AT3G61400	AT3G61400	3:22718955-22720397	Mock	bot5	2.64597	0.655001	-2.01423	-3.42025	0.000583892
AT3G61420	TFB1-3	3:22727039-22731954	Mock	bot5	10.6281	14.1736	0.415324	1.93306	0.00751602
AT3G61430	PIP1A	3:22733308-22735335	Mock	bot5	289.117	404.073	0.482963	2.32302	0.000583892
AT3G61470	LHCA2	3:22745652-22747282	Mock	bot5	0.414074	2.68179	2.69524	3.8115	0.000583892
AT3G61580	AT3G61580	3:22786046-22787972	Mock	bot5	91.4239	126.422	0.467606	2.3847	0.000583892
AT3G61590	HWS	3:22791961-22794341	Mock	bot5	10.155	7.89619	-0.362959	-1.54639	0.0377263
AT3G61830	ARF18	3:22887888-22891435	Mock	bot5	13.061	10.4491	-0.321884	-1.511	0.0449598
AT3G61890	ATHB-12	3:22914153-22915325	Mock	bot5	2.71575	6.59762	1.28059	3.40145	0.000583892
AT3G62040	AT3G62040	3:22973003-22976583	Mock	bot5	802.866	624.44	-0.362596	-1.62186	0.0277959
AT3G62110	AT3G62110	3:22997030-23000041	Mock	bot5	4.45668	6.02348	0.434628	1.6663	0.0272787
AT3G62150	PGP21	3:23008754-23013909	Mock	bot5	3.04466	4.7553	0.643256	2.71389	0.000583892
AT3G62210	EDA32	3:23026608-23028306	Mock	bot5	4.41423	2.92528	-0.593588	-1.72539	0.018816
AT3G62390	TBL6	3:23087016-23089206	Mock	bot5	12.185	15.4314	0.34076	1.55894	0.0435585
AT3G62570	AT3G62570	3:23142484-23144609	Mock	bot5	12.0731	15.7486	0.383426	1.77171	0.0158989
AT3G62600	ATERDJ3B	3:23150789-23153510	Mock	bot5	110.998	65.6884	-0.756824	-3.91762	0.000583892
AT3G62650	AT3G62650	3:23168060-23169187	Mock	bot5	48.2128	64.2912	0.415206	2.00351	0.00454048
AT3G62680	PRP3	3:23182721-23183994	Mock	bot5	635.783	376.836	-0.754597	-3.42386	0.000583892
AT3G62690	ATL5	3:23185347-23186701	Mock	bot5	20.4718	15.231	-0.426627	-1.93397	0.00605732
AT3G62700	ATMRP10	3:23190266-23195762	Mock	bot5	15.762	21.326	0.43616	2.25415	0.00109808
AT3G62740	BGLU7	3:23211415-23213888	Mock	bot5	8.09989	19.0257	1.23197	5.15242	0.000583892
AT3G62860	AT3G62860	3:23239445-23242251	Mock	bot5	21.0881	27.2514	0.369902	1.75253	0.0149902
AT3G63120	CYCP1	3:23322955-23324247	Mock	bot5	117.341	95.3284	-0.299724	-1.5557	0.037498
AT3G63160	AT3G63160	3:23333512-23334034	Mock	bot5	1.61628	3.49518	1.11269	1.67303	0.0372631
AT3G63260	ATMRK1	3:23372880-23375007	Mock	bot5	36.952	29.7569	-0.312428	-1.58459	0.0338717
AT3G63380	ACA12	3:23406610-23410360	Mock	bot5	32.7748	26.1581	-0.325331	-1.68698	0.0243758
AT3G63390	AT3G63390	3:23411165-23411968	Mock	bot5	52.6336	41.3141	-0.34935	-1.67851	0.023019
AT3G63430	AT3G63430	3:23420365-23422399	Mock	bot5	19.025	24.4351	0.361055	1.77368	0.0170851
AT4G00200	AT4G00200	4:82444-84694	Mock	bot5	10.9286	15.4209	0.496771	2.13179	0.00203498
AT4G00230	XSP1	4:93922-97454	Mock	bot5	17.3907	21.9629	0.336755	1.69278	0.021369
AT4G00340	RLK4	4:148813-151686	Mock	bot5	10.6093	13.459	0.343243	1.66096	0.0210855
AT4G00360	CYP86A2	4:160767-166357	Mock	bot5	26.835	19.0784	-0.492175	-2.08118	0.00290725
AT4G00680	ADF8	4:279595-280699	Mock	bot5	32.8944	25.5783	-0.362924	-1.5473	0.0428512
AT4G00780	AT4G00780	4:334731-336344	Mock	bot5	1.52416	2.66825	0.807883	1.76466	0.0238328
AT4G00860	ATOZI1	4:359314-360493	Mock	bot5	455.642	371.999	-0.292602	-1.49696	0.0467684
AT4G00895	AT4G00895	4:381787-382643	Mock	bot5	78.2932	46.3385	-0.756677	-3.74374	0.000583892
AT4G00910	ALMT10	4:389369-391287	Mock	bot5	49.0879	31.5423	-0.638079	-3.21066	0.000583892
AT4G01070	GT72B1	4:461591-463556	Mock	bot5	135.268	79.6374	-0.764304	-3.90324	0.000583892
AT4G01250	WRKY22	4:522603-524216	Mock	bot5	10.5892	14.5019	0.453649	1.86015	0.0109012
AT4G01330	AT4G01330	4:550232-553016	Mock	bot5	26.4531	35.0304	0.405174	2.0573	0.00454048
AT4G01430	AT4G01430	4:585597-588029	Mock	bot5	41.7049	23.7427	-0.812734	-4.00417	0.000583892
AT4G01440	AT4G01440	4:596398-598718	Mock	bot5	23.6899	17.3416	-0.450035	-2.1144	0.00157702
AT4G01580	AT4G01580	4:685745-686827	Mock	bot5	2.72403	4.44192	0.70544	1.59135	0.0454147
AT4G01630	ATEXPA17	4:700652-701527	Mock	bot5	3.57564	15.2074	2.08851	5.74727	0.000583892
AT4G01660	ATABC1	4:708543-712643	Mock	bot5	27.333	20.9544	-0.383392	-1.85757	0.00923472
AT4G01680	MYB55	4:716003-717579	Mock	bot5	3.00819	1.87212	-0.684227	-1.73124	0.0254408
AT4G01810	AT4G01810	4:776487-780355	Mock	bot5	28.6461	23.4568	-0.288331	-1.49158	0.0463313
AT4G01870	AT4G01870	4:808375-810446	Mock	bot5	228.949	132.697	-0.786893	-3.80223	0.000583892
AT4G01883	AT4G01883	4:813067-815170	Mock	bot5	8.16931	5.75224	-0.506091	-1.71659	0.0208075
AT4G01950	ATGPAT3	4:844408-846787	Mock	bot5	31.4418	24.9857	-0.331584	-1.66903	0.0303667
AT4G02020	EZA1	4:886599-891955	Mock	bot5	12.7714	16.5911	0.377494	1.8754	0.00890055
AT4G02150	MOS6	4:949459-953690	Mock	bot5	31.4807	25.0196	-0.331409	-1.67746	0.022478
AT4G02280	SUS3	4:994926-998967	Mock	bot5	9.86885	7.80416	-0.33864	-1.57186	0.0386674
AT4G02290	AtGH9B13	4:1002393-1005253	Mock	bot5	59.138	101.531	0.779762	4.00461	0.000583892
AT4G02520	ATGSTF2	4:1110451-1111660	Mock	bot5	1410.99	1058.06	-0.415284	-1.65077	0.0251738
AT4G02920	AT4G02920	4:1292522-1294861	Mock	bot5	35.4441	27.5483	-0.363581	-1.8213	0.0112275
AT4G02940	AT4G02940	4:1306502-1310946	Mock	bot5	106.287	64.0708	-0.730219	-3.74781	0.000583892
AT4G03292	AT4G03292	4:1444671-1445220	Mock	bot5	5.62231	3.21005	-0.808567	-1.62964	0.0396156
AT4G03320	tic20-IV	4:1464466-1466165	Mock	bot5	29.2005	21.4173	-0.447214	-2.11885	0.000583892
AT4G03415	AT4G03415	4:1503572-1506500	Mock	bot5	11.9745	17.5398	0.550667	2.53457	0.000583892
AT4G03420	AT4G03420	4:1511838-1514030	Mock	bot5	10.5534	18.805	0.833415	3.80713	0.000583892
AT4G03460	AT4G03460	4:1536403-1540111	Mock	bot5	2.31572	3.26997	0.497814	1.55244	0.0482923
AT4G03540	AT4G03540	4:1570041-1571483	Mock	bot5	31.8282	11.1702	-1.51066	-4.82089	0.000583892
AT4G03820	AT4G03820	4:1771862-1774422	Mock	bot5	35.8808	26.5982	-0.431886	-2.17289	0.000583892
AT4G04040	MEE51	4:1939249-1942954	Mock	bot5	12.0831	18.3182	0.600287	2.81873	0.000583892
AT4G04210	PUX4	4:2030318-2031853	Mock	bot5	47.0876	36.2385	-0.377825	-1.88785	0.0115513
AT4G04223	AT4G04223	4:2036510-2037816	Mock	bot5	2.78236	0.513197	-2.43872	-2.49797	0.00890055
AT4G04409	AT4G04409	4:2184419-2184717	Mock	bot5	0	0.652167	inf	#NAME?	0.0251738
AT4G04610	2020-04-01	4:2325002-2327013	Mock	bot5	38.6634	14.5806	-1.40692	-6.82589	0.000583892
AT4G04620	ATG8B	4:2328448-2330200	Mock	bot5	74.0221	50.0792	-0.563744	-2.70807	0.000583892
AT4G04640	ATPC1	4:2350497-2352018	Mock	bot5	10.7992	14.976	0.471726	2.0507	0.00374043
AT4G04745	AT4G04745	4:2412753-2413328	Mock	bot5	40.2814	18.6286	-1.11259	-4.31733	0.000583892
AT4G04810	ATMSRB4	4:2441326-2442567	Mock	bot5	62.988	33.6173	-0.905873	-3.84502	0.000583892
AT4G04830	ATMSRB5	4:2445793-2447086	Mock	bot5	418.698	244.895	-0.773748	-3.95501	0.000583892
AT4G04840	ATMSRB6	4:2449559-2451589	Mock	bot5	7.85544	3.06918	-1.35584	-3.55036	0.000583892
AT4G04990	AT4G04990	4:2555089-2557046	Mock	bot5	35.1425	44.0855	0.32709	1.56328	0.0414721
AT4G05020	NDB2	4:2572620-2576595	Mock	bot5	51.5282	32.4226	-0.668361	-3.46028	0.000583892
AT4G05070	AT4G05070	4:2593594-2594119	Mock	bot5	176.361	278.297	0.658091	3.37886	0.000583892
AT4G05200	CRK25	4:2675100-2682309	Mock	bot5	36.9305	27.9249	-0.403259	-1.62863	0.0316271
AT4G05390	RFNR1	4:2738530-2740667	Mock	bot5	56.7349	30.1434	-0.912397	-4.63797	0.000583892
AT4G06746	RAP2.9	4:4073961-4074545	Mock	bot5	2.12771	4.77314	1.16564	2.13763	0.00957427
AT4G07820	AT4G07820	4:4636763-4637450	Mock	bot5	70.0297	124.363	0.828522	4.17309	0.000583892
AT4G07960	ATCSLC12	4:4802340-4805647	Mock	bot5	3.40602	1.5015	-1.18169	-3.71016	0.000583892
AT4G08040	ACS11	4:4887111-4888939	Mock	bot5	5.09847	2.35688	-1.11318	-3.19062	0.000583892
AT4G08160	AT4G08160	4:5159033-5162774	Mock	bot5	6.33	8.12262	0.35974	1.56122	0.0338717
AT4G08230	AT4G08230	4:5187784-5189644	Mock	bot5	55.3929	41.1129	-0.430111	-1.99997	0.00374043
AT4G08290	AT4G08290	4:5238905-5241034	Mock	bot5	45.657	75.1039	0.718052	3.7253	0.000583892
AT4G08300	AT4G08300	4:5244890-5248342	Mock	bot5	3.5687	7.73574	1.11614	3.71354	0.000583892
AT4G08360	AT4G08360	4:5295932-5296978	Mock	bot5	1.27115	5.6727	2.1579	2.98147	0.00247611
AT4G08380	AT4G08380	4:5311092-5312406	Mock	bot5	0.142548	2.01008	3.81773	3.93095	0.00290725
AT4G08390	SAPX	4:5314904-5317456	Mock	bot5	173.125	109.459	-0.661425	-3.33684	0.000583892
AT4G08400	AT4G08400	4:5323799-5325341	Mock	bot5	175.627	47.2339	-1.89462	-8.24308	0.000583892
AT4G08410	AT4G08410	4:5339085-5341209	Mock	bot5	133.458	42.0633	-1.66575	-7.3372	0.000583892
AT4G08555	AT4G08555	4:5448132-5448523	Mock	bot5	152.805	73.1232	-1.06329	-4.8626	0.000583892
AT4G08620	SULTR1	4:5500312-5506265	Mock	bot5	1.71137	2.45911	0.522984	1.54075	0.043788
AT4G08790	AT4G08790	4:5608239-5611215	Mock	bot5	3.86867	5.44691	0.493601	1.53431	0.049395
AT4G08950	EXO	4:5740296-5741524	Mock	bot5	94.8434	68.4956	-0.469537	-2.42002	0.000583892
AT4G08960	AT4G08960	4:5746288-5748285	Mock	bot5	83.3025	66.2243	-0.330998	-1.71673	0.0232925
AT4G09030	AGP10	4:5792206-5792790	Mock	bot5	1307.2	766.848	-0.769464	-3.61362	0.000583892
AT4G09460	AtMYB6	4:5992965-5994258	Mock	bot5	9.12155	13.3851	0.553281	2.05716	0.00374043
AT4G09500	UGT79B7	4:6018134-6019759	Mock	bot5	1.20752	2.02571	0.746377	1.72417	0.0193904
AT4G09560	AT4G09560	4:6041341-6043840	Mock	bot5	25.2339	18.596	-0.440372	-2.15483	0.00332839
AT4G09570	CPK4	4:6049516-6052335	Mock	bot5	23.0625	18.6392	-0.307215	-1.49092	0.049395
AT4G10040	CYTC-2	4:6276997-6278509	Mock	bot5	92.3421	56.1204	-0.718463	-3.51421	0.000583892
AT4G10170	AT4G10170	4:6344330-6345537	Mock	bot5	6.07563	8.57852	0.497694	1.69199	0.0259671
AT4G10430	AT4G10430	4:6454702-6458089	Mock	bot5	46.1256	36.2586	-0.347243	-1.77389	0.0128258
AT4G10500	AT4G10500	4:6491016-6492476	Mock	bot5	46.1266	28.2907	-0.705271	-3.47671	0.000583892
AT4G10510	AT4G10510	4:6495954-6499010	Mock	bot5	12.4784	17.0331	0.448903	2.1699	0.00203498
AT4G10530	AT4G10530	4:6508599-6511670	Mock	bot5	0.123697	0.505668	2.03138	2.35068	0.018816
AT4G10750	AT4G10750	4:6618675-6623351	Mock	bot5	72.8956	56.1727	-0.375962	-1.52658	0.0458758
AT4G10860	AT4G10860	4:6678899-6679436	Mock	bot5	5.33839	11.3927	1.09364	2.72205	0.000583892
AT4G11070	WRKY41	4:6759302-6760794	Mock	bot5	2.2448	3.94837	0.814672	1.88796	0.0115513
AT4G11150	TUF	4:6799934-6801932	Mock	bot5	353.932	285.434	-0.310314	-1.53132	0.0433115
AT4G11170	AT4G11170	4:6811126-6817130	Mock	bot5	2.93259	4.27349	0.543238	2.1174	0.00157702
AT4G11190	AT4G11190	4:6826676-6827383	Mock	bot5	11.8261	26.5524	1.16687	4.22539	0.000583892
AT4G11210	AT4G11210	4:6832690-6833245	Mock	bot5	31.1932	46.4041	0.573021	2.39702	0.00109808
AT4G11211	AT4G11211	4:6836105-6836588	Mock	bot5	80.2312	52.4051	-0.614456	-2.76397	0.000583892
AT4G11330	ATMPK5	4:6892054-6894149	Mock	bot5	9.5197	12.5109	0.394195	1.66628	0.0298578
AT4G11360	RHA1B	4:6906013-6906759	Mock	bot5	91.0739	117.822	0.371494	1.89951	0.00605732
AT4G11470	CRK31	4:6967728-6970161	Mock	bot5	0.296887	1.99392	2.74762	4.57601	0.000583892
AT4G11530	CRK34	4:6987092-6989599	Mock	bot5	6.23656	8.12443	0.381516	1.56873	0.04426
AT4G11600	ATGPX6	4:7008602-7011375	Mock	bot5	385.87	287.086	-0.426631	-2.11085	0.00247611
AT4G11610	AT4G11610	4:7013728-7018049	Mock	bot5	4.77107	6.09801	0.354025	1.55402	0.0412396
AT4G11650	ATOSM34	4:7024855-7026146	Mock	bot5	491.021	635.67	0.372494	1.7196	0.0128258
AT4G11880	AGL14	4:7143114-7147391	Mock	bot5	16.9514	35.4205	1.06318	4.74085	0.000583892
AT4G12290	AT4G12290	4:7304404-7307138	Mock	bot5	0.842433	1.6101	0.934513	2.26487	0.00157702
AT4G12330	CYP706A7	4:7317559-7319739	Mock	bot5	8.46613	15.7411	0.894762	3.97405	0.000583892
AT4G12400	Hop3	4:7338658-7341363	Mock	bot5	10.7847	8.18853	-0.397309	-1.73367	0.0185288
AT4G12470	AZI1	4:7401108-7401907	Mock	bot5	2.42501	13.3209	2.45763	6.01959	0.000583892
AT4G12490	AT4G12490	4:7409620-7410406	Mock	bot5	4.44286	2.58528	-0.78117	-1.72534	0.0264833
AT4G12545	AT4G12545	4:7434198-7434858	Mock	bot5	38.7095	75.6728	0.967086	4.53575	0.000583892
AT4G12550	AIR1	4:7439114-7439805	Mock	bot5	28.7397	78.3642	1.44715	6.59324	0.000583892
AT4G12670	AT4G12670	4:7472078-7474519	Mock	bot5	4.10372	5.80578	0.500559	1.80794	0.00991511
AT4G12690	AT4G12690	4:7480640-7482150	Mock	bot5	2.23792	3.55027	0.665768	1.84146	0.0115513
AT4G12720	NUDT7	4:7487300-7490077	Mock	bot5	42.8297	29.4627	-0.539721	-2.6751	0.000583892
AT4G12800	PSAL	4:7521321-7522670	Mock	bot5	1.10309	3.05058	1.46753	2.76812	0.00157702
AT4G12910	scpl20	4:7550432-7553332	Mock	bot5	4.82716	7.254	0.587601	2.27199	0.00109808
AT4G13010	AT4G13010	4:7600550-7602729	Mock	bot5	53.2605	37.8198	-0.493925	-2.50645	0.00109808
AT4G13030	AT4G13030	4:7607266-7609843	Mock	bot5	15.6553	21.7841	0.476623	2.28108	0.000583892
AT4G13095	LCR37	4:7634992-7635483	Mock	bot5	0	1.25357	inf	#NAME?	0.0259671
AT4G13100	AT4G13100	4:7636437-7639037	Mock	bot5	8.62229	12.0679	0.485038	1.78448	0.0155969
AT4G13180	AT4G13180	4:7657195-7658197	Mock	bot5	326.678	265.806	-0.297497	-1.49248	0.0482923
AT4G13195	CLE44	4:7662370-7663177	Mock	bot5	7.97324	16.0797	1.012	3.48747	0.000583892
AT4G13250	NYC1	4:7684155-7686876	Mock	bot5	8.95331	12.4705	0.478031	2.10002	0.00157702
AT4G13270	AT4G13270	4:7731188-7736745	Mock	bot5	98.5439	71.4817	-0.463192	-2.23301	0.00157702
AT4G13290	CYP71A19	4:7740282-7742857	Mock	bot5	15.9266	33.5828	1.07629	5.29544	0.000583892
AT4G13300	ATTPS13	4:7742870-7746363	Mock	bot5	0.991653	2.56685	1.37209	3.11286	0.000583892
AT4G13310	CYP71A20	4:7750304-7753133	Mock	bot5	5.62562	9.63508	0.776284	2.94419	0.000583892
AT4G13340	LRX3	4:7758609-7761057	Mock	bot5	126.179	81.589	-0.629023	-2.98124	0.000583892
AT4G13345	MEE55	4:7765072-7769688	Mock	bot5	0.466582	0.906989	0.958955	1.68557	0.0363155
AT4G13360	AT4G13360	4:7775127-7780366	Mock	bot5	48.6751	37.7921	-0.365101	-1.7011	0.0182434
AT4G13390	AT4G13390	4:7783817-7785326	Mock	bot5	226.799	70.7038	-1.68156	-7.56223	0.000583892
AT4G13420	HAK5	4:7796849-7802251	Mock	bot5	0.147026	1.06092	2.85118	4.03745	0.000583892
AT4G13510	AMT1	4:7857999-7859918	Mock	bot5	304.919	207.497	-0.555333	-2.64941	0.000583892
AT4G13730	AT4G13730	4:7970199-7974248	Mock	bot5	35.4592	27.9769	-0.341924	-1.71664	0.023019
AT4G13930	SHM4	4:8047691-8050106	Mock	bot5	140.637	112.481	-0.322294	-1.62441	0.03011
AT4G13980	AT-HSFA5	4:8076979-8079314	Mock	bot5	13.2801	16.8386	0.342507	1.58561	0.0382046
AT4G14020	AT4G14020	4:8095214-8095736	Mock	bot5	15.4884	10.6486	-0.540525	-1.61126	0.0367844
AT4G14040	EDA38	4:8100348-8102875	Mock	bot5	9.99642	13.5959	0.443689	1.98165	0.00716005
AT4G14060	AT4G14060	4:8107336-8108307	Mock	bot5	61.9818	106.633	0.782732	3.86973	0.000583892
AT4G14103	AT4G14103	4:8126914-8129676	Mock	bot5	1.3067	2.59653	0.99066	2.21472	0.00203498
AT4G14130	XTR7	4:8137050-8138281	Mock	bot5	37.9617	53.4228	0.492912	2.44919	0.000583892
AT4G14220	RHF1A	4:8195880-8198562	Mock	bot5	39.9174	32.1036	-0.314285	-1.59499	0.0313809
AT4G14270	CID2	4:8218377-8219322	Mock	bot5	72.5279	103.135	0.507923	2.54865	0.000583892
AT4G14365	XBAT34	4:8271463-8273765	Mock	bot5	3.02259	6.05031	1.00122	3.10725	0.000583892
AT4G14430	IBR10	4:8304599-8305705	Mock	bot5	158.565	122.897	-0.367624	-1.90113	0.00787545
AT4G14450	AT4G14450	4:8309473-8310058	Mock	bot5	2.18894	4.93713	1.17344	2.18766	0.00492837
AT4G14548	AT4G14548	4:8347009-8347764	Mock	bot5	0.974108	2.45286	1.33231	2.07363	0.0134592
AT4G14630	GLP9	4:8392840-8393813	Mock	bot5	339.113	457.135	0.430853	2.10682	0.00332839
AT4G14690	ELIP2	4:8418282-8419263	Mock	bot5	4.23862	0.879491	-2.26885	-3.72375	0.000583892
AT4G14713	PPD1	4:8426709-8429647	Mock	bot5	4.65138	7.79504	0.744898	2.62056	0.000583892
AT4G14746	AT4G14746	4:8462613-8464326	Mock	bot5	72.1149	57.0466	-0.338158	-1.6734	0.0277959
AT4G15150	AT4G15150	4:8641671-8642278	Mock	bot5	334.784	139.601	-1.26192	-5.83061	0.000583892
AT4G15160	DL3625W	4:8646149-8647252	Mock	bot5	1528.94	1072.52	-0.511531	-1.83026	0.0128258
AT4G15230	ATPDR2	4:8680181-8686880	Mock	bot5	10.06	14.7369	0.550801	2.78838	0.000583892
AT4G15233	AT4G15233	4:8688288-8694558	Mock	bot5	0.793384	1.53951	0.956379	2.78792	0.000583892
AT4G15270	AT4G15270	4:8716600-8717796	Mock	bot5	2.18827	4.1402	0.919907	2.32578	0.00109808
AT4G15280	UGT71B5	4:8719181-8720618	Mock	bot5	2.41515	4.35498	0.850554	2.44261	0.000583892
AT4G15330	CYP705A1	4:8751386-8753157	Mock	bot5	5.19001	11.3214	1.12524	4.43141	0.000583892
AT4G15350	CYP705A2	4:8762952-8764594	Mock	bot5	2.33279	4.15407	0.832466	2.43156	0.000583892
AT4G15370	BARS1	4:8773785-8779685	Mock	bot5	0.242337	0.640466	1.40211	2.0797	0.0121987
AT4G15410	PUX5	4:8814800-8816805	Mock	bot5	43.556	35.295	-0.303407	-1.54827	0.0386674
AT4G15450	AT4G15450	4:8839413-8841276	Mock	bot5	7.29142	9.77113	0.422326	1.59237	0.0316271
AT4G15490	UGT84A3	4:8852697-8854545	Mock	bot5	2.34217	1.46448	-0.677459	-1.76076	0.0182434
AT4G15500	UGT84A4	4:8856987-8858572	Mock	bot5	19.1414	14.6656	-0.384254	-1.78439	0.0146933
AT4G15530	PPDK	4:8864827-8870967	Mock	bot5	2.48618	5.67308	1.1902	4.40228	0.000583892
AT4G15540	AT4G15540	4:8873354-8875344	Mock	bot5	15.3162	22.2103	0.53617	2.40207	0.000583892
AT4G15550	IAGLU	4:8875917-8879327	Mock	bot5	94.0133	62.056	-0.599294	-2.2133	0.00157702
AT4G15563	AT4G15563	4:8890878-8892526	Mock	bot5	8.40833	6.00054	-0.486727	-1.58343	0.0403191
AT4G15610	AT4G15610	4:8909063-8910908	Mock	bot5	363.46	449.889	0.307774	1.5071	0.0478625
AT4G15680	GRXS4	4:8931651-8932295	Mock	bot5	0.471008	2.14549	2.18748	2.39766	0.0112275
AT4G15800	RALFL33	4:8984857-8985405	Mock	bot5	107.387	80.6208	-0.41359	-2.03423	0.00492837
AT4G15960	AT4G15960	4:9045623-9047449	Mock	bot5	20.9917	28.1215	0.421857	2.05538	0.00290725
AT4G15990	AT4G15990	4:9061268-9061676	Mock	bot5	26.9716	105.957	1.97397	7.66079	0.000583892
AT4G16000	AT4G16000	4:9063844-9064481	Mock	bot5	2.04261	10.7663	2.39804	4.91859	0.000583892
AT4G16008	AT4G16008	4:9067829-9068512	Mock	bot5	12.454	37.7993	1.60175	6.08667	0.000583892
AT4G16270	PER40	4:9204838-9206552	Mock	bot5	10.0101	6.78396	-0.561253	-2.03507	0.00530855
AT4G16370	ATOPT3	4:9247301-9250091	Mock	bot5	12.4855	5.52265	-1.17682	-5.17344	0.000583892
AT4G16447	AT4G16447	4:9278786-9279389	Mock	bot5	26.173	37.9434	0.535768	2.22294	0.000583892
AT4G16470	PCMP-E12	4:9287861-9289582	Mock	bot5	1.69943	2.70316	0.669593	1.71192	0.0238328
AT4G16480	ATINT4	4:9291118-9293203	Mock	bot5	5.69761	7.85573	0.46339	1.86741	0.0128258
AT4G16600	PGSIP7	4:9350038-9352707	Mock	bot5	6.60218	4.56967	-0.530852	-1.84746	0.0155969
AT4G16660	HSP70-17	4:9376736-9381507	Mock	bot5	83.0203	53.0091	-0.647224	-3.29809	0.000583892
AT4G16670	AT4G16670	4:9385218-9390774	Mock	bot5	6.44893	9.6872	0.587019	1.93904	0.0115513
AT4G16690	ATMES16	4:9392146-9393529	Mock	bot5	0.169492	0.745936	2.13784	2.01875	0.0360695
AT4G16760	ACX1	4:9424632-9428895	Mock	bot5	79.9286	64.5188	-0.308993	-1.58489	0.039849
AT4G16790	AT4G16790	4:9451584-9453254	Mock	bot5	31.1019	22.0773	-0.494436	-2.45469	0.000583892
AT4G16960	AT4G16960	4:9546342-9551007	Mock	bot5	2.88099	2.04382	-0.495297	-1.72642	0.0205279
AT4G17030	ATEXLB1	4:9581585-9583290	Mock	bot5	3.87311	7.65581	0.983063	3.01016	0.000583892
AT4G17220	ATMAP70-5	4:9656837-9659463	Mock	bot5	4.74422	7.44948	0.650968	2.45245	0.00109808
AT4G17250	AT4G17250	4:9670880-9673417	Mock	bot5	1.39929	2.90752	1.05509	3.08795	0.000583892
AT4G17280	AT4G17280	4:9676126-9680389	Mock	bot5	56.9715	39.3449	-0.534064	-1.79832	0.0143837
AT4G17310	AT4G17310	4:9685177-9686928	Mock	bot5	37.7118	27.5253	-0.454256	-1.92696	0.0112275
AT4G17420	AT4G17420	4:9722355-9724640	Mock	bot5	15.9838	11.047	-0.532954	-2.22669	0.000583892
AT4G17480	AT4G17480	4:9745005-9746966	Mock	bot5	2.58734	1.42312	-0.862416	-1.97952	0.00822218
AT4G17550	AT4G17550	4:9775840-9779738	Mock	bot5	5.20744	3.07645	-0.759309	-2.04341	0.00787545
AT4G17560	AT4G17560	4:9780278-9782183	Mock	bot5	7.93795	10.7271	0.434423	1.63263	0.0295967
AT4G17650	AT4G17650	4:9827514-9829659	Mock	bot5	16.6901	12.8762	-0.374285	-1.59871	0.0326189
AT4G17670	AT4G17670	4:9833660-9834727	Mock	bot5	7.3195	10.7688	0.557038	1.8189	0.0155969
AT4G17785	MYB39	4:9881634-9883432	Mock	bot5	3.37576	4.80022	0.507889	1.55104	0.0456472
AT4G17790	AT4G17790	4:9891050-9892807	Mock	bot5	28.8396	37.3737	0.373969	1.85061	0.0121987
AT4G18020	APRR2	4:10003260-10007626	Mock	bot5	9.49927	7.37486	-0.365201	-1.56978	0.0396156
AT4G18040	EIF4E	4:10016566-10018228	Mock	bot5	54.4531	42.993	-0.340913	-1.6883	0.0216476
AT4G18170	WRKY28	4:10061372-10062841	Mock	bot5	4.03634	6.37851	0.660171	2.08641	0.00642782
AT4G18195	ATPUP8	4:10069693-10071115	Mock	bot5	0.424666	1.01079	1.25109	1.83362	0.0254408
AT4G18197	ATPUP7	4:10071633-10073236	Mock	bot5	2.77532	7.93536	1.51564	4.86187	0.000583892
AT4G18205	PUP21	4:10073757-10075271	Mock	bot5	3.72976	5.61356	0.589836	1.90852	0.00957427
AT4G18360	GLO5	4:10145918-10148682	Mock	bot5	62.9036	41.8017	-0.589582	-3.02843	0.000583892
AT4G18390	TCP2	4:10162952-10165562	Mock	bot5	7.01926	9.43213	0.426265	1.75507	0.0170851
AT4G18510	CLE2	4:10211868-10212421	Mock	bot5	26.4522	50.1389	0.922542	3.82212	0.000583892
AT4G18550	DSEL	4:10224920-10226862	Mock	bot5	3.69725	8.0831	1.12846	3.71552	0.000583892
AT4G18610	LSH9	4:10250697-10251542	Mock	bot5	37.9275	29.8258	-0.346685	-1.59667	0.0379698
AT4G19160	AT4G19160	4:10477295-10480141	Mock	bot5	143.482	182.097	0.343844	1.69382	0.0199558
AT4G19200	AT4G19200	4:10498875-10500722	Mock	bot5	278.337	366.247	0.395981	1.97148	0.00530855
AT4G19230	CYP707A1	4:10521378-10523961	Mock	bot5	31.202	21.5205	-0.535931	-2.70618	0.000583892
AT4G19390	AT4G19390	4:10574767-10576428	Mock	bot5	1.22	3.07214	1.33236	2.66159	0.000583892
AT4G19410	AT4G19410	4:10580826-10585861	Mock	bot5	134.61	166.561	0.307269	1.54497	0.0419415
AT4G19450	AT4G19450	4:10606452-10609335	Mock	bot5	16.1794	12.3819	-0.385927	-1.80718	0.0121987
AT4G19680	IRT2	4:10703361-10704816	Mock	bot5	6.6219	2.64004	-1.32669	-3.87951	0.000583892
AT4G19920	AT4G19920	4:10797216-10798388	Mock	bot5	3.54569	7.81411	1.14001	3.31397	0.000583892
AT4G20190	AT4G20190	4:10906507-10907677	Mock	bot5	1.25042	0.502703	-1.31463	-1.94307	0.0179532
AT4G20230	TPS09	4:10924120-10926758	Mock	bot5	5.6993	8.48147	0.573531	2.31882	0.00109808
AT4G20320	AT4G20320	4:10974462-10979464	Mock	bot5	18.5138	34.8999	0.914621	4.65201	0.000583892
AT4G20390	AT4G20390	4:11007034-11008066	Mock	bot5	292.478	202.44	-0.530836	-2.7202	0.000583892
AT4G20780	CML42	4:11133185-11133970	Mock	bot5	21.6449	30.5988	0.499451	2.14206	0.00414377
AT4G20860	AT4G20860	4:11172621-11176881	Mock	bot5	167.179	127.409	-0.391918	-1.75636	0.0152976
AT4G20880	AT4G20880	4:11179114-11180799	Mock	bot5	8.95171	11.5176	0.363598	1.5516	0.0454147
AT4G21105	AT4G21105	4:11265650-11267049	Mock	bot5	334.797	265.324	-0.335533	-1.74088	0.0143837
AT4G21120	AAT1	4:11270044-11273973	Mock	bot5	1.52828	4.36971	1.51563	4.6312	0.000583892
AT4G21180	ATERDJ2B	4:11288912-11294009	Mock	bot5	13.7793	9.21002	-0.581226	-2.60242	0.000583892
AT4G21200	ATGA2OX8	4:11302684-11306601	Mock	bot5	4.55307	8.22485	0.85315	1.99617	0.00454048
AT4G21326	ATSBT3.12	4:11345973-11349653	Mock	bot5	0.903963	1.56713	0.793792	2.10479	0.00716005
AT4G21580	AT4G21580	4:11475718-11477768	Mock	bot5	64.2759	47.2821	-0.442985	-2.29227	0.000583892
AT4G21620	AT4G21620	4:11491481-11492167	Mock	bot5	16.9591	11.9472	-0.505391	-1.76871	0.0179532
AT4G21730	AT4G21730	4:11544932-11545527	Mock	bot5	3.83851	9.47347	1.30334	3.04207	0.000583892
AT4G21740	AT4G21740	4:11545925-11546434	Mock	bot5	58.7862	45.7516	-0.361656	-1.59106	0.034619
AT4G21903	AT4G21903	4:11620997-11623797	Mock	bot5	7.60359	5.37317	-0.500907	-1.85862	0.0105756
AT4G21990	2020-04-03	4:11655588-11659167	Mock	bot5	119.039	61.3038	-0.957381	-3.52319	0.000583892
AT4G22070	WRKY31	4:11691377-11694392	Mock	bot5	109.984	76.0892	-0.531532	-2.73959	0.000583892
AT4G22080	RHS14	4:11700554-11702666	Mock	bot5	11.1248	8.30147	-0.42234	-1.71937	0.0238328
AT4G22214	AT4G22214	4:11755309-11756195	Mock	bot5	9.31217	22.4188	1.26752	4.58927	0.000583892
AT4G22217	AT4G22217	4:11758607-11759072	Mock	bot5	17.4382	25.0251	0.521125	1.56975	0.04426
AT4G22235	AT4G22235	4:11763453-11764328	Mock	bot5	32.3723	46.0614	0.508797	2.19244	0.00203498
AT4G22270	MRB1	4:11773327-11778123	Mock	bot5	9.2017	6.1149	-0.589571	-2.2195	0.00109808
AT4G22530	AT4G22530	4:11859003-11860208	Mock	bot5	61.6306	36.4736	-0.756796	-3.79711	0.000583892
AT4G22540	ORP2A	4:11860443-11866364	Mock	bot5	25.1861	31.7735	0.3352	1.70592	0.0199558
AT4G22580	AT4G22580	4:11889097-11890725	Mock	bot5	25.1517	19.7981	-0.345296	-1.68092	0.0205279
AT4G22690	CYP706A1	4:11929358-11931693	Mock	bot5	11.5903	16.0451	0.469222	2.20697	0.000583892
AT4G22710	CYP706A2	4:11934968-11936755	Mock	bot5	13.0619	10.0135	-0.383417	-1.6535	0.0277959
AT4G22770	AT4G22770	4:11963627-11965684	Mock	bot5	9.75929	6.33771	-0.622815	-2.41356	0.00109808
AT4G22920	ATNYE1	4:12016524-12018492	Mock	bot5	4.36137	6.42642	0.559236	1.9679	0.00492837
AT4G22980	AT4G22980	4:12043965-12045701	Mock	bot5	3.25949	2.06486	-0.658602	-1.88637	0.0118763
AT4G23000	AT4G23000	4:12054454-12060028	Mock	bot5	0.909361	1.34416	0.563783	1.61441	0.0343648
AT4G23030	AT4G23030	4:12072856-12074365	Mock	bot5	0.101988	0.514798	2.33561	2.17096	0.0396156
AT4G23170	EP1	4:12135092-12136157	Mock	bot5	0.442865	2.24616	2.34252	3.33006	0.000583892
AT4G23180	CRK10	4:12138136-12140921	Mock	bot5	3.93075	5.48687	0.481177	1.80801	0.0125105
AT4G23190	CRK11	4:12141031-12143833	Mock	bot5	18.7726	24.2201	0.367582	1.84742	0.00923472
AT4G23250	EMB1290	4:12162003-12167026	Mock	bot5	0.86191	1.51733	0.815922	2.17055	0.00247611
AT4G23260	CRK18	4:12167353-12170086	Mock	bot5	0.33695	0.903508	1.423	2.33759	0.00454048
AT4G23500	AT4G23500	4:12264589-12267196	Mock	bot5	27.0547	17.2942	-0.645594	-3.12719	0.000583892
AT4G23510	AT4G23510	4:12267515-12270543	Mock	bot5	3.92353	5.53759	0.497108	1.79817	0.0112275
AT4G23515	AT4G23515	4:12271381-12272842	Mock	bot5	0.292065	0.973461	1.73683	1.95936	0.0350927
AT4G23550	WRKY29	4:12291819-12293096	Mock	bot5	57.3094	46.4262	-0.303835	-1.50841	0.0463313
AT4G23570	SGT1A	4:12299822-12302719	Mock	bot5	12.3042	9.50867	-0.371834	-1.52288	0.0472186
AT4G23680	AT4G23680	4:12336185-12337482	Mock	bot5	242.029	191.233	-0.339849	-1.75489	0.0173731
AT4G23690	F9D16.160	4:12338870-12339747	Mock	bot5	192.072	146.904	-0.386775	-2.00546	0.00414377
AT4G23720	AT4G23720	4:12358674-12359857	Mock	bot5	0.179293	0.694666	1.954	1.96557	0.0423885
AT4G24015	RHA4A	4:12466344-12471261	Mock	bot5	124.841	93.8934	-0.410997	-2.10039	0.00203498
AT4G24040	ATTRE1	4:12488182-12491235	Mock	bot5	1.40734	2.4387	0.793138	2.17569	0.00247611
AT4G24050	AT4G24050	4:12497054-12500128	Mock	bot5	6.18518	9.39898	0.603688	2.40173	0.000583892
AT4G24130	AT4G24130	4:12527752-12528593	Mock	bot5	62.9822	34.2804	-0.877561	-4.13091	0.000583892
AT4G24140	AT4G24140	4:12529874-12533842	Mock	bot5	40.5564	27.7808	-0.545841	-2.78628	0.000583892
AT4G24160	AT4G24160	4:12539776-12542489	Mock	bot5	73.7586	56.184	-0.39265	-2.04209	0.00374043
AT4G24190	SHD	4:12551716-12555909	Mock	bot5	367.063	235.591	-0.639745	-2.73932	0.000583892
AT4G24340	AT4G24340	4:12607446-12609252	Mock	bot5	29.6518	44.2061	0.576122	2.83026	0.000583892
AT4G24350	AT4G24350	4:12609527-12612131	Mock	bot5	0.563719	3.03097	2.42673	2.57206	0.00568443
AT4G24480	AT4G24480	4:12649986-12654984	Mock	bot5	7.06941	8.9687	0.343309	1.62464	0.0316271
AT4G24620	PGI1	4:12708751-12712825	Mock	bot5	176.335	132.734	-0.409781	-2.00475	0.00530855
AT4G24670	TAR2	4:12727833-12731274	Mock	bot5	12.4473	7.36577	-0.756929	-3.06667	0.000583892
AT4G24690	AT4G24690	4:12741032-12744533	Mock	bot5	137.512	192.695	0.486755	2.31941	0.000583892
AT4G24780	AT4G24780	4:12770330-12772479	Mock	bot5	76.48	144.679	0.919704	4.65503	0.000583892
AT4G24920	SEC61G2	4:12819510-12820736	Mock	bot5	286.403	224.164	-0.353491	-1.83029	0.00991511
AT4G25080	CHLM	4:12876845-12878651	Mock	bot5	15.824	20.815	0.395503	1.77158	0.0134592
AT4G25110	AtMC2	4:12887517-12890262	Mock	bot5	35.1082	23.707	-0.566495	-2.846	0.000583892
AT4G25130	PMSR4	4:12898590-12900064	Mock	bot5	137.4	85.707	-0.680898	-3.50657	0.000583892
AT4G25170	AT4G25170	4:12909574-12914014	Mock	bot5	40.2059	52.9862	0.398211	1.86767	0.00991511
AT4G25190	QWRF7	4:12914182-12916075	Mock	bot5	3.6037	2.40565	-0.583048	-1.63321	0.0343648
AT4G25230	RIN2	4:12923918-12929156	Mock	bot5	52.2381	39.0711	-0.419	-2.17809	0.00109808
AT4G25250	AT4G25250	4:12934561-12935373	Mock	bot5	38.2485	56.8736	0.572356	2.64427	0.000583892
AT4G25410	BHLH126	4:12985754-12987217	Mock	bot5	5.9951	11.1575	0.89616	2.73093	0.000583892
AT4G25640	ATDTX35	4:13076443-13079052	Mock	bot5	38.1339	21.2147	-0.846014	-4.24361	0.000583892
AT4G25760	ATGDU2	4:13116075-13116838	Mock	bot5	17.2957	10.2797	-0.750615	-2.6742	0.000583892
AT4G25810	XTR6	4:13128642-13129884	Mock	bot5	22.9522	11.2874	-1.02392	-4.22533	0.000583892
AT4G25820	XTR9	4:13130296-13131788	Mock	bot5	92.2096	68.9843	-0.41865	-2.15577	0.00109808
AT4G25860	ORP4A	4:13147325-13149606	Mock	bot5	4.01314	2.48022	-0.694264	-1.87211	0.0109012
AT4G25960	PGP2	4:13177408-13183631	Mock	bot5	1.56133	0.784428	-0.99306	-2.87242	0.000583892
AT4G26120	NPR2	4:13236447-13238487	Mock	bot5	6.23111	8.97851	0.526987	2.12627	0.00290725
AT4G26140	BGAL12	4:13243075-13247926	Mock	bot5	5.19018	6.84744	0.39978	1.65905	0.0290843
AT4G26260	MIOX4	4:13297697-13300387	Mock	bot5	0.173999	2.7201	3.96651	4.48387	0.000583892
AT4G26370	AT4G26370	4:13333723-13336230	Mock	bot5	5.77541	8.74022	0.597745	2.17848	0.00203498
AT4G26430	CSN6B	4:13354991-13359551	Mock	bot5	10.866	8.24453	-0.398311	-1.61163	0.0318755
AT4G26500	EMB1374	4:13382197-13383641	Mock	bot5	9.00042	6.50918	-0.467517	-1.78227	0.0155969
AT4G26750	AT4G26750	4:13475693-13478523	Mock	bot5	142.331	96.9568	-0.553839	-2.80347	0.000583892
AT4G26780	AR192	4:13482073-13486771	Mock	bot5	24.8981	19.0798	-0.383991	-1.68035	0.0254408
AT4G26850	VTC2	4:13499009-13501648	Mock	bot5	21.4671	16.1397	-0.411516	-2.01955	0.00414377
AT4G26880	AT4G26880	4:13508264-13508723	Mock	bot5	2.98954	0.939964	-1.66924	-1.91605	0.0328681
AT4G26970	ACO2	4:13542917-13550722	Mock	bot5	219.849	157.161	-0.484264	-2.1555	0.00203498
AT4G26990	AT4G26990	4:13550905-13554386	Mock	bot5	20.3672	16.2433	-0.326405	-1.57245	0.0326189
AT4G27070	TSB2	4:13586339-13588821	Mock	bot5	26.8055	20.5337	-0.384536	-1.91197	0.00787545
AT4G27260	GH3.5	4:13653608-13656204	Mock	bot5	29.6953	41.199	0.472372	2.43685	0.000583892
AT4G27290	AT4G27290	4:13666280-13669202	Mock	bot5	3.25787	4.46776	0.455624	1.65938	0.023556
AT4G27440	PORB	4:13725545-13727353	Mock	bot5	1.04333	3.46804	1.73292	3.92293	0.000583892
AT4G27450	AT4G27450	4:13727483-13728886	Mock	bot5	41.5267	85.5988	1.04355	5.27973	0.000583892
AT4G27460	CBSX5	4:13732909-13734304	Mock	bot5	3.59625	5.90245	0.714822	2.19504	0.00290725
AT4G27520	ENODL2	4:13750439-13751905	Mock	bot5	78.823	58.7947	-0.422931	-2.1606	0.000583892
AT4G27540	PRA1.H	4:13752632-13754745	Mock	bot5	29.4724	21.1654	-0.477656	-2.18051	0.000583892
AT4G27560	UGT79B2	4:13759840-13761559	Mock	bot5	10.3449	7.50738	-0.462535	-1.91965	0.00568443
AT4G27652	AT4G27652	4:13809832-13810356	Mock	bot5	11.7264	7.51712	-0.641505	-1.712	0.0288273
AT4G27830	BGLU10	4:13861717-13864500	Mock	bot5	30.5934	21.0989	-0.536052	-2.64303	0.000583892
AT4G27970	SLAH2	4:13918289-13920132	Mock	bot5	2.81695	4.73118	0.748065	2.30327	0.00157702
AT4G28040	AT4G28040	4:13940345-13943732	Mock	bot5	33.1793	52.7924	0.670049	2.62351	0.000583892
AT4G28085	AT4G28085	4:13959969-13960574	Mock	bot5	16.7343	26.8877	0.684139	2.26384	0.00157702
AT4G28110	AtMYB41	4:13968028-13969384	Mock	bot5	7.54681	3.57207	-1.0791	-3.10606	0.000583892
AT4G28150	AT4G28150	4:13977302-13979006	Mock	bot5	2.41877	4.94743	1.03241	2.86085	0.000583892
AT4G28240	AT4G28240	4:13992996-13998347	Mock	bot5	69.671	100.561	0.529447	2.37762	0.00109808
AT4G28250	ATEXPB3	4:14000037-14002069	Mock	bot5	114.005	185.968	0.705961	3.5172	0.000583892
AT4G28260	AT4G28260	4:14004484-14006970	Mock	bot5	28.073	38.7668	0.465641	2.41082	0.000583892
AT4G28270	ATRMA2	4:14007538-14009019	Mock	bot5	11.4786	15.4618	0.429768	1.62248	0.0303667
AT4G28350	LECRK72	4:14026576-14028622	Mock	bot5	4.64168	6.9936	0.591388	2.26537	0.00157702
AT4G28460	AT4G28460	4:14065996-14066543	Mock	bot5	6.65085	13.447	1.01568	2.75545	0.000583892
AT4G28490	RLK5	4:14077856-14081171	Mock	bot5	1.55336	2.55002	0.715121	2.34771	0.000583892
AT4G28530	anac074	4:14090488-14094776	Mock	bot5	1.1518	2.9217	1.34292	3.07206	0.000583892
AT4G28703	AT4G28703	4:14166268-14166928	Mock	bot5	13.3228	19.5893	0.556175	1.84265	0.013145
AT4G28790	AT4G28790	4:14218259-14220265	Mock	bot5	4.03034	12.2738	1.60661	5.61407	0.000583892
AT4G28840	AT4G28840	4:14240796-14242611	Mock	bot5	25.8024	34.1882	0.405993	1.76553	0.0199558
AT4G29020	AT4G29020	4:14304920-14305721	Mock	bot5	14.9326	9.29906	-0.68331	-2.39208	0.000583892
AT4G29050	LECRK59	4:14314817-14316879	Mock	bot5	1.39214	3.57858	1.36208	3.87119	0.000583892
AT4G29080	PAP2	4:14323360-14325328	Mock	bot5	13.9149	23.4252	0.75143	3.3876	0.000583892
AT4G29140	AT4G29140	4:14368918-14370892	Mock	bot5	21.0865	16.0903	-0.390126	-1.90432	0.00787545
AT4G29190	AT4G29190	4:14391937-14393373	Mock	bot5	7.53703	14.2891	0.922849	3.7558	0.000583892
AT4G29270	AT4G29270	4:14423661-14424882	Mock	bot5	142.386	191.811	0.429879	2.22166	0.00203498
AT4G29330	DER1	4:14444818-14447115	Mock	bot5	94.7903	72.625	-0.384273	-1.98914	0.00530855
AT4G29350	PFN2	4:14450007-14451394	Mock	bot5	578.379	461.126	-0.326855	-1.59611	0.0343648
AT4G29380	AT4G29380	4:14458821-14464859	Mock	bot5	11.7942	14.6312	0.310968	1.59116	0.0318755
AT4G29520	AT4G29520	4:14491624-14495745	Mock	bot5	52.0385	26.0294	-0.999434	-2.80156	0.000583892
AT4G29550	AT4G29550	4:14502211-14503847	Mock	bot5	0.3374	0.88906	1.39782	1.80256	0.0382046
AT4G29740	CKX4	4:14566264-14569332	Mock	bot5	20.7611	13.2222	-0.650914	-3.09629	0.000583892
AT4G29810	ATMKK2	4:14593038-14595292	Mock	bot5	36.6986	28.3969	-0.369992	-1.84938	0.00716005
AT4G29930	BHLH27	4:14644008-14647591	Mock	bot5	18.2249	13.1037	-0.475937	-1.90421	0.00856443
AT4G30140	CDEF1	4:14738386-14740676	Mock	bot5	55.3454	130.598	1.2386	6.14256	0.000583892
AT4G30170	PER45	4:14762840-14764627	Mock	bot5	381.133	483.376	0.342851	1.60853	0.0285705
AT4G30190	AHA2	4:14770498-14776058	Mock	bot5	1078.49	591.288	-0.867083	-2.52114	0.000583892
AT4G30270	MERI5B	4:14819191-14820592	Mock	bot5	60.4662	79.4332	0.393614	2.00821	0.00751602
AT4G30280	ATXTH18	4:14825807-14827047	Mock	bot5	89.8375	65.4473	-0.456985	-2.33339	0.00157702
AT4G30450	AT4G30450	4:14886026-14886675	Mock	bot5	35.8777	24.6926	-0.539007	-2.25822	0.00109808
AT4G30460	AT4G30460	4:14888979-14889802	Mock	bot5	37.5263	20.4791	-0.873748	-3.83163	0.000583892
AT4G30470	AT4G30470	4:14894104-14896815	Mock	bot5	18.1232	11.9934	-0.595605	-2.61369	0.000583892
AT4G30530	AT4G30530	4:14920533-14922494	Mock	bot5	173.896	142.167	-0.290632	-1.50294	0.0458758
AT4G30650	AT4G30650	4:14954319-14954968	Mock	bot5	37.5031	74.6533	0.993195	4.45445	0.000583892
AT4G30660	AT4G30660	4:14955372-14956790	Mock	bot5	266.591	349.573	0.390962	1.97826	0.00454048
AT4G30690	AT4G30690	4:14960645-14962466	Mock	bot5	25.7	39.1429	0.606982	2.87239	0.000583892
AT4G31110	WAKL18	4:15127245-15130021	Mock	bot5	4.28979	6.75776	0.655639	2.66729	0.000583892
AT4G31370	FLA5	4:15223654-15224685	Mock	bot5	2.48599	0.950851	-1.38653	-2.50221	0.00247611
AT4G31500	CYP83B1	4:15273470-15275310	Mock	bot5	813.694	567.444	-0.520008	-2.05241	0.00109808
AT4G31510	AT4G31510	4:15276179-15277219	Mock	bot5	9.91607	15.3552	0.630886	2.23656	0.00203498
AT4G31730	GDU1	4:15361090-15361850	Mock	bot5	104.302	76.2918	-0.451162	-2.29255	0.00109808
AT4G31875	AT4G31875	4:15411700-15412289	Mock	bot5	61.1539	102.325	0.742639	3.60492	0.000583892
AT4G31910	AT4G31910	4:15441081-15443900	Mock	bot5	158.054	87.1379	-0.859047	-4.37839	0.000583892
AT4G31970	CYP82C2	4:15462407-15464358	Mock	bot5	12.3696	24.1213	0.96351	4.41552	0.000583892
AT4G31990	ASP5	4:15470750-15473856	Mock	bot5	108.483	84.7607	-0.356006	-1.83346	0.0112275
AT4G32060	AT4G32060	4:15501077-15503593	Mock	bot5	69.4187	88.9017	0.356887	1.85137	0.00957427
AT4G32290	AT4G32290	4:15589673-15591164	Mock	bot5	18.8196	27.4666	0.545441	2.61553	0.000583892
AT4G32300	SD2-5	4:15599474-15602595	Mock	bot5	7.93087	10.1881	0.361334	1.70245	0.0210855
AT4G32480	AT4G32480	4:15676403-15677973	Mock	bot5	25.7446	54.7449	1.08845	5.24991	0.000583892
AT4G32570	TIFY8	4:15713735-15718858	Mock	bot5	9.472	13.174	0.475947	1.64455	0.0257016
AT4G32650	ATKC1	4:15751321-15754854	Mock	bot5	49.8032	38.9843	-0.353343	-1.81894	0.00957427
AT4G32910	NUP85	4:15881255-15885416	Mock	bot5	14.642	18.1588	0.310555	1.53746	0.0451892
AT4G32950	AT4G32950	4:15904443-15906010	Mock	bot5	15.0607	3.59359	-2.06729	-6.32335	0.000583892
AT4G33010	AtGLDP1	4:15926669-15931332	Mock	bot5	48.6739	39.0286	-0.318617	-1.64236	0.030881
AT4G33030	SQD1	4:15935415-15937807	Mock	bot5	13.1868	17.4408	0.403368	1.89504	0.00957427
AT4G33040	GRXC6	4:15940560-15941330	Mock	bot5	7.02232	4.04115	-0.797182	-2.09398	0.00247611
AT4G33070	AT4G33070	4:15952288-15954771	Mock	bot5	22.3666	14.0932	-0.66635	-3.25956	0.000583892
AT4G33120	AT4G33120	4:15975385-15978111	Mock	bot5	10.3669	14.1552	0.449346	1.8719	0.013145
AT4G33150	LKR/SDH	4:15985188-15991538	Mock	bot5	30.2515	49.8643	0.721001	3.35648	0.000583892
AT4G33180	AT4G33180	4:16000176-16002269	Mock	bot5	17.9774	13.1749	-0.448387	-1.9393	0.00787545
AT4G33220	PME44	4:16022438-16026360	Mock	bot5	10.2056	7.68185	-0.409835	-1.72982	0.0170851
AT4G33260	CDC20.2	4:16041066-16043457	Mock	bot5	17.442	12.044	-0.534247	-2.43096	0.000583892
AT4G33350	TIC22	4:16064547-16066767	Mock	bot5	59.5944	43.0753	-0.468317	-2.27582	0.000583892
AT4G33360	FLDH	4:16067001-16069374	Mock	bot5	119.862	97.0304	-0.304867	-1.57597	0.0328681
AT4G33540	AT4G33540	4:16130823-16133960	Mock	bot5	33.066	24.7452	-0.4182	-2.05626	0.00109808
AT4G33550	AT4G33550	4:16134439-16135056	Mock	bot5	12.7525	27.7537	1.1219	3.79731	0.000583892
AT4G33610	AT4G33610	4:16146260-16146993	Mock	bot5	1298.3	737.849	-0.815222	-3.59051	0.000583892
AT4G33660	AT4G33660	4:16167285-16167951	Mock	bot5	20.203	13.7854	-0.551434	-1.83976	0.0102439
AT4G33666	AT4G33666	4:16169047-16171561	Mock	bot5	43.2148	69.7561	0.690795	2.55195	0.000583892
AT4G33720	AT4G33720	4:16182751-16183533	Mock	bot5	3.82938	14.354	1.90627	5.21166	0.000583892
AT4G33810	AT4G33810	4:16213323-16215594	Mock	bot5	1.08438	1.8318	0.756395	1.67135	0.0288273
AT4G33910	AT4G33910	4:16256732-16258771	Mock	bot5	27.9194	34.7245	0.314684	1.53629	0.0400833
AT4G33920	AT4G33920	4:16260662-16262981	Mock	bot5	38.7275	50.6324	0.386701	1.98648	0.00414377
AT4G33980	AT4G33980	4:16282695-16285059	Mock	bot5	2.38482	7.6923	1.68953	4.50724	0.000583892
AT4G33990	EMB2758	4:16290140-16292612	Mock	bot5	1.37558	2.01242	0.548888	1.54537	0.0474209
AT4G34020	DJ1C	4:16298261-16300938	Mock	bot5	5.62743	7.96359	0.500941	1.93846	0.00642782
AT4G34030	MCCB	4:16301178-16304099	Mock	bot5	20.7653	30.2288	0.54175	2.73356	0.000583892
AT4G34131	UGT73B3	4:16341008-16344818	Mock	bot5	144.471	96.197	-0.586713	-2.61008	0.000583892
AT4G34135	UGT73B2	4:16345280-16347133	Mock	bot5	219.222	157.829	-0.474031	-2.28926	0.000583892
AT4G34150	AT4G34150	4:16354945-16357293	Mock	bot5	240.424	171.215	-0.489774	-2.42859	0.000583892
AT4G34160	CYCD3	4:16357638-16359555	Mock	bot5	21.8867	33.4167	0.610516	3.03475	0.000583892
AT4G34230	CAD5	4:16386718-16388722	Mock	bot5	77.7527	56.8235	-0.452405	-2.33768	0.00109808
AT4G34240	ALDH3I1	4:16389619-16392824	Mock	bot5	8.42231	12.088	0.521292	2.31144	0.00109808
AT4G34320	AT4G34320	4:16422165-16423948	Mock	bot5	1.31414	2.08833	0.668234	1.5375	0.0456472
AT4G34588	CPuORF2	4:16521860-16523230	Mock	bot5	36.2778	24.1875	-0.584827	-2.87066	0.000583892
AT4G34630	AT4G34630	4:16536864-16537746	Mock	bot5	36.6573	21.4286	-0.77456	-3.47015	0.000583892
AT4G34710	ADC2	4:16560061-16562969	Mock	bot5	194.985	130.001	-0.584839	-2.7438	0.000583892
AT4G34740	ATASE2	4:16574576-16576671	Mock	bot5	10.6636	8.04676	-0.406216	-1.78107	0.0155969
AT4G34750	AT4G34750	4:16577403-16578452	Mock	bot5	40.8051	31.6473	-0.366664	-1.71338	0.0199558
AT4G34930	AT4G34930	4:16637321-16638872	Mock	bot5	4.50501	2.72689	-0.724272	-2.20107	0.00290725
AT4G34950	AT4G34950	4:16642315-16644818	Mock	bot5	3.34335	4.86381	0.540791	1.89653	0.0125105
AT4G35040	bZIP19	4:16680322-16682093	Mock	bot5	33.2224	25.2495	-0.395905	-1.96085	0.00530855
AT4G35060	HIPP25	4:16685719-16686703	Mock	bot5	42.103	30.0832	-0.484967	-2.28552	0.00247611
AT4G35100	PIP3	4:16708551-16710289	Mock	bot5	487.635	638.306	0.388447	1.7514	0.0176646
AT4G35190	LOG5	4:16746598-16748266	Mock	bot5	0.999051	2.59811	1.37883	2.49217	0.00247611
AT4G35250	AT4G35250	4:16771170-16773364	Mock	bot5	5.98402	4.34464	-0.461878	-1.58619	0.0382046
AT4G35260	IDH1	4:16774194-16776325	Mock	bot5	93.0198	69.4216	-0.422153	-2.1918	0.00374043
AT4G35270	NLP2	4:16777337-16780824	Mock	bot5	12.8476	8.90975	-0.528045	-2.56665	0.000583892
AT4G35320	AT4G35320	4:16805868-16806655	Mock	bot5	45.1527	32.7155	-0.464838	-2.1569	0.00109808
AT4G35630	PSAT	4:16904058-16908357	Mock	bot5	91.8138	73.4836	-0.32129	-1.66244	0.023019
AT4G35720	AT4G35720	4:16927971-16929170	Mock	bot5	1.85021	3.55924	0.943883	2.29752	0.000583892
AT4G35750	AT4G35750	4:16940506-16941862	Mock	bot5	256.175	393.98	0.620993	3.02806	0.000583892
AT4G35770	SEN1	4:16944940-16946192	Mock	bot5	6.54021	61.0436	3.22243	12.083	0.000583892
AT4G35930	AT4G35930	4:17018928-17021060	Mock	bot5	15.5285	19.7965	0.350331	1.63255	0.030881
AT4G35985	AT4G35985	4:17032267-17033862	Mock	bot5	18.9698	24.2559	0.354636	1.66114	0.0249093
AT4G36010	AT4G36010	4:17039062-17041141	Mock	bot5	22.5196	16.2818	-0.467919	-2.12832	0.00203498
AT4G36110	AT4G36110	4:17089948-17090825	Mock	bot5	0.935374	2.07047	1.14634	1.8762	0.0205279
AT4G36250	ALDH3F1	4:17150868-17153578	Mock	bot5	22.7944	18.0568	-0.336135	-1.63605	0.0341187
AT4G36360	BGAL3	4:17176341-17181261	Mock	bot5	25.2059	32.2041	0.35348	1.82294	0.013145
AT4G36430	PER49	4:17204477-17205966	Mock	bot5	217.645	120.454	-0.853487	-4.34426	0.000583892
AT4G36450	ATMPK14	4:17210244-17211413	Mock	bot5	0.573091	1.31668	1.20007	1.78315	0.0336139
AT4G36570	ATRL3	4:17254659-17255716	Mock	bot5	0.529947	3.7191	2.81103	2.94438	0.0277959
AT4G36610	AT4G36610	4:17265389-17267314	Mock	bot5	27.7806	21.4869	-0.370621	-1.70615	0.0216476
AT4G36670	PLT6	4:17287498-17289590	Mock	bot5	0.828612	5.51553	2.73473	6.51288	0.000583892
AT4G36730	GBF1	4:17307768-17312488	Mock	bot5	48.9247	62.9716	0.364139	1.75473	0.0158989
AT4G36790	AT4G36790	4:17336171-17338371	Mock	bot5	11.8869	18.9099	0.669767	3.08681	0.000583892
AT4G36830	HOS3-1	4:17349435-17350480	Mock	bot5	30.0839	16.561	-0.861203	-3.82956	0.000583892
AT4G36850	AT4G36850	4:17353290-17355891	Mock	bot5	0.192607	1.39826	2.8599	3.33563	0.00247611
AT4G36880	CP1	4:17374457-17376225	Mock	bot5	10.8642	17.3941	0.679015	2.94331	0.000583892
AT4G36920	AP2	4:17400609-17403469	Mock	bot5	74.3418	59.0854	-0.331372	-1.72165	0.0199558
AT4G36990	HSF4	4:17440176-17442151	Mock	bot5	100.655	78.7177	-0.354659	-1.83234	0.0121987
AT4G37220	AT4G37220	4:17515079-17516162	Mock	bot5	0.878107	2.20103	1.32571	2.05221	0.0146933
AT4G37250	AT4G37250	4:17527649-17530506	Mock	bot5	22.3064	31.8346	0.513139	2.63498	0.000583892
AT4G37300	MEE59	4:17554640-17555861	Mock	bot5	73.9442	90.6908	0.29452	1.51913	0.0456472
AT4G37310	CYP81H1	4:17555926-17558943	Mock	bot5	18.0357	10.8259	-0.736367	-3.41075	0.000583892
AT4G37370	CYP81D8	4:17569827-17571704	Mock	bot5	25.4214	19.0554	-0.415843	-2.01286	0.00247611
AT4G37390	YDK1	4:17579656-17582022	Mock	bot5	20.8918	100.559	2.26703	11.3848	0.000583892
AT4G37400	CYP81F3	4:17584050-17586360	Mock	bot5	34.5585	48.2363	0.481079	2.46389	0.000583892
AT4G37410	CYP81F4	4:17590768-17592920	Mock	bot5	1779.15	1207.3	-0.559398	-1.69333	0.0270107
AT4G37430	CYP91A2	4:17597109-17598958	Mock	bot5	9.54736	6.24171	-0.61316	-1.54685	0.0489619
AT4G37432	AT4G37432	4:17597109-17598958	Mock	bot5	34.1843	21.5034	-0.668769	-2.54639	0.00109808
AT4G37450	AGP18	4:17605757-17606755	Mock	bot5	99.1712	76.9939	-0.365177	-1.86112	0.00454048
AT4G37470	F6G17.120	4:17616658-17618473	Mock	bot5	32.5097	25.7818	-0.334519	-1.63348	0.0293455
AT4G37580	HLS1	4:17658611-17660878	Mock	bot5	2.70899	1.02033	-1.40872	-3.4241	0.000583892
AT4G37650	SHR	4:17691785-17693760	Mock	bot5	32.5562	24.6874	-0.399159	-2.01936	0.00492837
AT4G37750	ANT	4:17739513-17742401	Mock	bot5	6.09135	8.86582	0.541493	2.26145	0.00203498
AT4G37760	SQE3	4:17743886-17746678	Mock	bot5	11.6712	6.52296	-0.839358	-3.59921	0.000583892
AT4G37800	XTH7	4:17775473-17777397	Mock	bot5	0.867757	4.48969	2.37125	4.60557	0.000583892
AT4G37950	AT4G37950	4:17844429-17849274	Mock	bot5	0.0837574	0.671595	3.0033	3.22341	0.00374043
AT4G38080	AT4G38080	4:17882963-17883612	Mock	bot5	4095.29	2390.12	-0.776885	-2.65297	0.000583892
AT4G38160	pde191	4:17902265-17904300	Mock	bot5	4.83229	7.6531	0.663336	2.22499	0.00247611
AT4G38390	RHS17	4:17975775-17978380	Mock	bot5	5.23136	7.19692	0.460194	1.79866	0.0105756
AT4G38470	AT4G38470	4:17999431-18003681	Mock	bot5	152.524	262.443	0.78297	3.79063	0.000583892
AT4G38690	AT4G38690	4:18074474-18075765	Mock	bot5	1.1388	2.85805	1.32751	2.85162	0.000583892
AT4G38710	AT4G38710	4:18077789-18080083	Mock	bot5	56.2257	45.9296	-0.291808	-1.50686	0.0435585
AT4G38932	AT4G38932	4:18149533-18152569	Mock	bot5	40.6163	57.183	0.493527	1.78438	0.013145
AT4G38960	AT4G38960	4:18161087-18163321	Mock	bot5	8.3871	4.69983	-0.835562	-2.649	0.000583892
AT4G39330	ATCAD9	4:18291217-18293512	Mock	bot5	5.86811	3.00726	-0.964445	-3.05714	0.000583892
AT4G39420	AT4G39420	4:18339286-18355093	Mock	bot5	6.058	4.90086	-0.305809	-1.51921	0.0485221
AT4G39580	AT4G39580	4:18385683-18386811	Mock	bot5	4.43333	7.16524	0.692623	2.19075	0.00374043
AT4G39640	GGT1	4:18399954-18402963	Mock	bot5	12.2192	20.9528	0.777991	3.66532	0.000583892
AT4G39660	AGT2	4:18406764-18409564	Mock	bot5	77.5744	115.167	0.570077	2.93177	0.000583892
AT4G39675	AT4G39675	4:18413774-18414240	Mock	bot5	10.6317	19.0082	0.838249	2.42904	0.00109808
AT4G39710	FKBP16-2	4:18427038-18428412	Mock	bot5	0.395492	1.2598	1.67147	2.01954	0.0199558
AT4G39730	AT4G39730	4:18432898-18433695	Mock	bot5	146.009	99.213	-0.557457	-2.8687	0.000583892
AT4G39770	TPPH	4:18448979-18451293	Mock	bot5	12.2213	8.59903	-0.507154	-2.00428	0.00203498
AT4G39800	MI-1-P SYNTHASE	4:18469347-18471967	Mock	bot5	34.8159	27.4271	-0.344143	-1.75466	0.0140732
AT4G39830	AT4G39830	4:18478928-18481343	Mock	bot5	4.20612	9.5193	1.17837	4.6646	0.000583892
AT4G39838	AT4G39838	4:18484874-18486814	Mock	bot5	86.5548	63.999	-0.435566	-1.92549	0.00716005
AT4G39900	AT4G39900	4:18508369-18510553	Mock	bot5	25.6256	32.5196	0.34372	1.65657	0.0251738
AT4G39940	AKN2	4:18519716-18521568	Mock	bot5	132.629	85.2435	-0.63773	-3.28216	0.000583892
AT4G39955	AT4G39955	4:18530542-18532259	Mock	bot5	100.888	66.4186	-0.603091	-3.122	0.000583892
AT4G40020	AT4G40020	4:18553452-18555300	Mock	bot5	6.42447	4.14556	-0.632009	-2.31521	0.000583892
AT4G40090	AGP3	4:18580837-18581585	Mock	bot5	678.293	428.193	-0.663645	-3.22775	0.000583892
AT5G01100	AT5G01100	5:34595-37948	Mock	bot5	5.94514	3.7803	-0.653211	-2.51183	0.000583892
AT5G01500	TAAC	5:198942-201552	Mock	bot5	24.6602	19.3978	-0.346292	-1.66782	0.0246414
AT5G01520	AT5G01520	5:206431-208611	Mock	bot5	7.23135	10.936	0.596746	2.30372	0.00109808
AT5G01530	LHCB4.1	5:208936-210445	Mock	bot5	24.4133	30.9644	0.342943	1.63935	0.0321249
AT5G01550	LECRKA4.2	5:214516-216583	Mock	bot5	5.43469	7.30499	0.426683	1.71437	0.0243758
AT5G01600	ATFER1	5:227023-230051	Mock	bot5	116.911	224.637	0.942181	4.73944	0.000583892
AT5G01640	PRA1.B5	5:241382-242225	Mock	bot5	34.1194	89.2795	1.38774	6.7261	0.000583892
AT5G01700	AT5G01700	5:260725-263451	Mock	bot5	3.63013	5.38799	0.569723	1.78716	0.0173731
AT5G01740	AT5G01740	5:280721-281445	Mock	bot5	2.97165	1.34599	-1.1426	-1.95857	0.0140732
AT5G01750	AT5G01750	5:289764-291326	Mock	bot5	193.577	289.401	0.580161	2.91278	0.000583892
AT5G01790	AT5G01790	5:304896-305696	Mock	bot5	21.5776	11.0923	-0.959974	-3.61776	0.000583892
AT5G01820	ATSR1	5:313192-315000	Mock	bot5	62.5842	43.8864	-0.512026	-2.65318	0.000583892
AT5G01840	ATOFP1	5:324551-325516	Mock	bot5	62.4299	42.1133	-0.56796	-2.83162	0.000583892
AT5G01900	WRKY62	5:351007-352069	Mock	bot5	2.79217	1.15799	-1.26976	-2.40601	0.00332839
AT5G02020	SIS	5:386017-388123	Mock	bot5	20.1779	34.8141	0.786898	3.6191	0.000583892
AT5G02090	AT5G02090	5:412030-412698	Mock	bot5	49.6406	62.9762	0.343286	1.63924	0.0288273
AT5G02150	Fes1C	5:423383-426079	Mock	bot5	9.29585	12.9552	0.478875	1.78881	0.0152976
AT5G02160	AT5G02160	5:426225-427297	Mock	bot5	2.03077	5.18188	1.35145	2.98131	0.000583892
AT5G02270	ATNAP9	5:467107-469110	Mock	bot5	42.8513	29.0569	-0.560456	-2.76218	0.000583892
AT5G02360	AT5G02360	5:500625-502329	Mock	bot5	5.02816	7.54087	0.584701	1.82836	0.0170851
AT5G02490	MED37D	5:550034-552647	Mock	bot5	10.4476	6.97621	-0.582661	-2.55602	0.000583892
AT5G02780	GSTL1	5:630875-632683	Mock	bot5	35.3586	15.5097	-1.18889	-5.2446	0.000583892
AT5G02810	PRR7	5:637896-641977	Mock	bot5	36.9442	45.9642	0.315163	1.63477	0.0249093
AT5G03030	TIM14-3	5:707256-709703	Mock	bot5	26.8617	19.662	-0.450141	-1.75701	0.0155969
AT5G03160	ATP58IPK	5:750108-753657	Mock	bot5	31.6793	17.6153	-0.846714	-3.12313	0.000583892
AT5G03180	AT5G03180	5:753950-756646	Mock	bot5	4.03698	5.88779	0.54445	1.91507	0.00923472
AT5G03285	AT5G03285	5:793513-793717	Mock	bot5	48.0259	21.0395	-1.19071	-2.27119	0.00492837
AT5G03290	IDH-V	5:793973-796182	Mock	bot5	131.993	106.148	-0.314375	-1.62301	0.0295967
AT5G03390	AT5G03390	5:834987-836751	Mock	bot5	1.81947	3.70381	1.02549	2.76728	0.000583892
AT5G03490	UGT89A2	5:871459-873057	Mock	bot5	19.0934	13.8582	-0.462329	-2.12639	0.00203498
AT5G03545	AT4	5:894705-895400	Mock	bot5	47.5748	144.575	1.60355	7.6684	0.000583892
AT5G03555	AT5G03555	5:898240-900159	Mock	bot5	13.9144	10.3481	-0.427207	-1.94088	0.00751602
AT5G03760	ATCSLA09	5:985674-990549	Mock	bot5	17.5841	13.8094	-0.348617	-1.69419	0.0227436
AT5G03860	MLS	5:1032102-1034973	Mock	bot5	4.54326	8.0883	0.832109	3.22091	0.000583892
AT5G04040	SDP1	5:1089341-1093179	Mock	bot5	15.9861	19.5513	0.290442	1.48328	0.0491698
AT5G04120	AT5G04120	5:1120002-1121775	Mock	bot5	0.222588	1.71243	2.9436	3.05657	0.00605732
AT5G04360	ATPU1	5:1221565-1228678	Mock	bot5	1.03373	1.58997	0.621136	1.71771	0.0275365
AT5G04590	SIR	5:1319355-1322526	Mock	bot5	166.317	120.627	-0.463374	-2.28366	0.00109808
AT5G04730	AT5G04730	5:1364100-1367394	Mock	bot5	0.0718638	0.514281	2.83922	2.5905	0.0262225
AT5G04770	ATCAT6	5:1379067-1382419	Mock	bot5	19.8405	29.3611	0.565458	2.82084	0.000583892
AT5G04850	VPS60.2	5:1408018-1409893	Mock	bot5	42.7445	31.8664	-0.423701	-2.04338	0.00414377
AT5G04950	NAS1	5:1457644-1458890	Mock	bot5	330.844	107.434	-1.6227	-8.11879	0.000583892
AT5G04960	PME46	5:1461906-1463969	Mock	bot5	36.167	21.1399	-0.774706	-3.90661	0.000583892
AT5G04970	PME47	5:1464144-1467041	Mock	bot5	29.2	18.8262	-0.633226	-3.14121	0.000583892
AT5G05250	AT5G05250	5:1557036-1557998	Mock	bot5	6.41526	2.62849	-1.28727	-3.33317	0.000583892
AT5G05270	AT5G05270	5:1563319-1565007	Mock	bot5	32.6213	17.5522	-0.894161	-3.96442	0.000583892
AT5G05320	AT5G05320	5:1575005-1576731	Mock	bot5	2.69343	6.02369	1.1612	3.45766	0.000583892
AT5G05370	AT5G05370	5:1590035-1591903	Mock	bot5	82.1998	60.2143	-0.449028	-1.97109	0.00568443
AT5G05390	LAC12	5:1594752-1597042	Mock	bot5	9.67257	2.19057	-2.1426	-6.84464	0.000583892
AT5G05500	AT5G05500	5:1629666-1630396	Mock	bot5	129.984	89.3261	-0.541175	-2.77172	0.000583892
AT5G05730	ASA1	5:1719556-1722910	Mock	bot5	24.9011	31.2247	0.326483	1.65266	0.0199558
AT5G05880	UGT76C4	5:1769647-1771515	Mock	bot5	10.1493	13.6414	0.426609	1.77698	0.0167897
AT5G05940	ATROPGEF5	5:1785926-1788436	Mock	bot5	1.91632	2.98428	0.639044	1.88195	0.0134592
AT5G05960	AT5G05960	5:1790230-1792634	Mock	bot5	322.407	259.426	-0.313556	-1.61783	0.0264833
AT5G06090	ATGPAT7	5:1835105-1836722	Mock	bot5	14.0942	9.06464	-0.636785	-2.6851	0.000583892
AT5G06200	CASP4	5:1877332-1878116	Mock	bot5	12.4302	26.1058	1.07053	3.77736	0.000583892
AT5G06210	AT5G06210	5:1878470-1879740	Mock	bot5	13.4893	18.2558	0.43654	1.58014	0.0363155
AT5G06320	NHL3	5:1928390-1931768	Mock	bot5	506.81	655.854	0.371931	1.72186	0.0155969
AT5G06330	AT5G06330	5:1934738-1935644	Mock	bot5	97.8926	74.9258	-0.385738	-1.96767	0.00568443
AT5G06370	AT5G06370	5:1947138-1948612	Mock	bot5	47.8845	62.7388	0.389797	1.98305	0.00454048
AT5G06570	CXE15	5:2007599-2011041	Mock	bot5	34.0701	46.4738	0.44791	2.20891	0.00290725
AT5G06630	AT5G06630	5:2036360-2037843	Mock	bot5	153.536	67.3232	-1.18941	-5.62469	0.000583892
AT5G06640	AT5G06640	5:2039858-2041928	Mock	bot5	235.663	121.238	-0.958885	-4.31318	0.000583892
AT5G06690	WCRKC1	5:2060500-2061956	Mock	bot5	0.5679	2.83399	2.31912	3.06698	0.00109808
AT5G06730	PER54	5:2079954-2081684	Mock	bot5	10.7656	17.7795	0.723789	3.13499	0.000583892
AT5G06750	AT5G06750	5:2086265-2089287	Mock	bot5	29.9713	23.1082	-0.375177	-1.83001	0.0137651
AT5G06760	LEA4-5	5:2089491-2090430	Mock	bot5	2.55811	7.53308	1.55816	3.86596	0.000583892
AT5G06839	TGA10	5:2120526-2126456	Mock	bot5	51.7577	40.3377	-0.359646	-1.85722	0.0112275
AT5G06870	PGIP2	5:2133917-2135166	Mock	bot5	1.55759	2.5961	0.73703	1.62875	0.0428512
AT5G07010	ATST2A	5:2174677-2176106	Mock	bot5	27.5972	49.3128	0.837439	4.2051	0.000583892
AT5G07080	AT5G07080	5:2200331-2202110	Mock	bot5	41.1126	54.2948	0.401232	2.05563	0.00203498
AT5G07130	LAC13	5:2210566-2212620	Mock	bot5	20.8962	13.7761	-0.601072	-2.84664	0.000583892
AT5G07310	AT5G07310	5:2305683-2306660	Mock	bot5	1.40064	0.323082	-2.11611	-2.20763	0.021369
AT5G07340	AT5G07340	5:2317212-2319649	Mock	bot5	36.9085	24.1711	-0.610667	-3.10022	0.000583892
AT5G07440	GDH2	5:2355936-2358194	Mock	bot5	540.828	741.682	0.455631	1.87052	0.00568443
AT5G07475	AT5G07475	5:2364744-2365605	Mock	bot5	106.051	47.3269	-1.16403	-5.7303	0.000583892
AT5G07550	GRP19	5:2388309-2389249	Mock	bot5	3.22041	1.49748	-1.10471	-1.81827	0.0176646
AT5G07560	GRP20	5:2390206-2391075	Mock	bot5	3.56905	0.736677	-2.27644	-3.3659	0.000583892
AT5G07570	AT5G07570	5:2391721-2396329	Mock	bot5	1.50008	0.890769	-0.751912	-2.30889	0.00157702
AT5G07580	ERF106	5:2399503-2400601	Mock	bot5	9.81937	13.5712	0.466843	1.82223	0.0118763
AT5G07610	AT5G07610	5:2406067-2407330	Mock	bot5	2.82355	4.1537	0.556889	1.55885	0.0417063
AT5G07740	FH20	5:2458576-2466813	Mock	bot5	44.766	34.941	-0.357481	-1.78892	0.016196
AT5G07860	AT5G07860	5:2511441-2513095	Mock	bot5	43.0342	34.0964	-0.335865	-1.70715	0.0182434
AT5G08520	AT5G08520	5:2755174-2758362	Mock	bot5	26.773	33.156	0.308491	1.56076	0.0435585
AT5G08580	AT5G08580	5:2780511-2783066	Mock	bot5	18.5231	23.9132	0.368481	1.76264	0.0199558
AT5G08600	AT5G08600	5:2786186-2790241	Mock	bot5	1.2149	2.01865	0.73255	2.06079	0.00332839
AT5G08640	FLS1	5:2803956-2805606	Mock	bot5	12.678	4.54276	-1.48069	-5.31759	0.000583892
AT5G08680	AT5G08680	5:2821927-2824966	Mock	bot5	298.043	229.469	-0.377221	-1.74821	0.0164892
AT5G09220	AAP2	5:2866251-2869054	Mock	bot5	888.798	597.419	-0.573112	-2.20547	0.00290725
AT5G09440	EXL4	5:2938346-2939461	Mock	bot5	66.759	92.1848	0.465567	2.3917	0.000583892
AT5G09480	AT5G09480	5:2950913-2951693	Mock	bot5	194.966	159.057	-0.293681	-1.52143	0.043788
AT5G09520	AT5G09520	5:2958291-2958856	Mock	bot5	180.511	102.236	-0.820187	-4.13115	0.000583892
AT5G09530	AT5G09530	5:2959733-2961271	Mock	bot5	352.95	234.192	-0.591772	-2.81047	0.000583892
AT5G09570	AT5G09570	5:2970668-2972181	Mock	bot5	1.15951	9.64286	3.05595	5.31486	0.000583892
AT5G09590	MTHSC70-2	5:2975547-2978750	Mock	bot5	57.0908	43.6954	-0.385779	-1.99768	0.00454048
AT5G09620	AT5G09620	5:2983448-2985435	Mock	bot5	43.6045	35.691	-0.288915	-1.49259	0.0496242
AT5G09660	PMDH2	5:2993443-2995675	Mock	bot5	1.26483	0.544373	-1.21627	-1.92561	0.00991511
AT5G09760	PME51	5:3032374-3034543	Mock	bot5	33.4343	15.4948	-1.10955	-5.45733	0.000583892
AT5G09800	PUB28	5:3043011-3044413	Mock	bot5	7.45207	4.9458	-0.591436	-2.08488	0.00492837
AT5G09810	ACT7	5:3052096-3054614	Mock	bot5	179.109	143.308	-0.321722	-1.61209	0.0303667
AT5G10210	AT5G10210	5:3206139-3208825	Mock	bot5	29.4748	21.6296	-0.446476	-2.02517	0.00492837
AT5G10260	AtRABH1e	5:3219990-3221515	Mock	bot5	9.52963	5.90836	-0.689664	-2.11462	0.00454048
AT5G10300	ATMES5	5:3239616-3240870	Mock	bot5	28.387	41.0588	0.532461	2.53988	0.000583892
AT5G10510	AIL6	5:3315528-3320202	Mock	bot5	61.2972	75.3289	0.297383	1.51097	0.0463313
AT5G10520	RBK1	5:3320369-3322910	Mock	bot5	6.08713	10.0429	0.722343	2.96823	0.000583892
AT5G10580	AT5G10580	5:3347420-3350071	Mock	bot5	158.166	108.808	-0.539661	-2.78947	0.000583892
AT5G10695	AT5G10695	5:3377662-3378867	Mock	bot5	49.5117	109.522	1.14537	5.01448	0.000583892
AT5G11060	KNAT4	5:3510117-3513305	Mock	bot5	6.29873	8.92208	0.502319	2.02842	0.00568443
AT5G11070	AT5G11070	5:3516216-3516995	Mock	bot5	5.20003	7.63359	0.55384	1.56017	0.0386674
AT5G11110	SPS1	5:3536225-3541133	Mock	bot5	15.2564	11.7099	-0.381685	-1.92018	0.00454048
AT5G11140	AT5G11140	5:3545342-3546068	Mock	bot5	0.897789	3.32829	1.89033	2.91435	0.00157702
AT5G11180	ATGLR2.6	5:3557260-3561575	Mock	bot5	0.20576	0.467862	1.18512	1.75947	0.0306318
AT5G11210	ATGLR2.5	5:3571213-3574537	Mock	bot5	5.02959	7.71076	0.616431	2.58165	0.000583892
AT5G11520	ASP3	5:3685088-3687764	Mock	bot5	202.306	163.848	-0.304179	-1.52123	0.0456472
AT5G11540	AT5G11540	5:3703001-3704981	Mock	bot5	3.44755	4.89773	0.506541	1.71366	0.0210855
AT5G11550	AT5G11550	5:3708008-3709246	Mock	bot5	17.5354	13.0875	-0.422076	-1.80976	0.0109012
AT5G11770	AT5G11770	5:3790805-3793000	Mock	bot5	880.961	600.418	-0.55311	-2.42824	0.00109808
AT5G11790	NDL2	5:3799549-3802792	Mock	bot5	40.4129	32.3402	-0.321488	-1.62388	0.0283162
AT5G11990	AT5G11990	5:3872650-3873196	Mock	bot5	29.0606	19.4975	-0.575778	-2.11761	0.00332839
AT5G12040	AT5G12040	5:3885067-3888077	Mock	bot5	45.8668	36.3843	-0.334133	-1.70495	0.0202303
AT5G12110	AT5G12110	5:3914467-3915968	Mock	bot5	10.6941	5.72008	-0.902702	-2.93245	0.000583892
AT5G12170	CLT3	5:3931561-3935129	Mock	bot5	15.5421	10.4796	-0.5686	-2.51204	0.000583892
AT5G12270	AT5G12270	5:3970130-3971301	Mock	bot5	8.19631	11.2155	0.452452	1.67263	0.0210855
AT5G12330	LRP1	5:3987374-3989833	Mock	bot5	15.5716	19.5595	0.328951	1.50915	0.0467684
AT5G12340	AT5G12340	5:3992947-3993610	Mock	bot5	49.9353	35.5832	-0.488862	-2.21588	0.00157702
AT5G12420	AT5G12420	5:4024313-4026741	Mock	bot5	56.9408	45.5237	-0.322844	-1.66766	0.0277959
AT5G12860	DiT1	5:4059685-4061950	Mock	bot5	91.3541	53.1749	-0.780724	-4.03004	0.000583892
AT5G12880	AT5G12880	5:4068518-4068962	Mock	bot5	196.229	137.721	-0.510792	-2.56552	0.000583892
AT5G12980	AT5G12980	5:4105382-4108184	Mock	bot5	17.3175	12.5092	-0.469248	-1.97189	0.00605732
AT5G13110	G6PD2	5:4158810-4161820	Mock	bot5	35.461	23.3877	-0.600487	-3.06512	0.000583892
AT5G13200	AT5G13200	5:4207003-4208289	Mock	bot5	34.2887	51.9359	0.598998	2.96225	0.000583892
AT5G13205	AT5G13205	5:4208520-4212591	Mock	bot5	0.368923	0.921608	1.32083	2.97108	0.000583892
AT5G13210	AT5G13210	5:4214503-4216686	Mock	bot5	2.52689	7.42073	1.5542	5.51698	0.000583892
AT5G13220	JAZ10	5:4218887-4220883	Mock	bot5	1.58781	5.29332	1.73714	3.85449	0.000583892
AT5G13250	AT5G13250	5:4234268-4241746	Mock	bot5	3.8692	2.59196	-0.577994	-1.68328	0.0249093
AT5G13360	AT5G13360	5:4283355-4286295	Mock	bot5	7.2089	9.70096	0.428349	1.80637	0.0149902
AT5G13420	AT5G13420	5:4301791-4304312	Mock	bot5	371.84	184.247	-1.01304	-4.79135	0.000583892
AT5G13440	AT5G13440	5:4308128-4310181	Mock	bot5	294.532	226.091	-0.381518	-1.88719	0.0105756
AT5G13490	AAC2	5:4335466-4337680	Mock	bot5	48.9548	38.5084	-0.346274	-1.77493	0.0155969
AT5G13550	SULTR4	5:4355275-4359552	Mock	bot5	43.5759	32.2286	-0.43519	-2.24792	0.00109808
AT5G13580	ABCG6	5:4370691-4373201	Mock	bot5	34.5928	24.9964	-0.468753	-2.41399	0.000583892
AT5G13630	GUN5	5:4387333-4392227	Mock	bot5	4.64532	2.78554	-0.737824	-3.146	0.000583892
AT5G13750	ZIFL1	5:4438199-4441579	Mock	bot5	101.178	67.7517	-0.578566	-2.95822	0.000583892
AT5G13870	EXGT-A4	5:4474975-4477045	Mock	bot5	15.128	8.71398	-0.795814	-3.30657	0.000583892
AT5G13880	AT5G13880	5:4477353-4478109	Mock	bot5	2.62523	4.89487	0.898826	2.00622	0.00991511
AT5G13890	AT5G13890	5:4478842-4480928	Mock	bot5	80.8533	65.5457	-0.302805	-1.54023	0.0428512
AT5G13900	VAS	5:4481231-4481889	Mock	bot5	28.9319	14.46	-1.00059	-3.6136	0.000583892
AT5G13930	CHS	5:4488687-4495585	Mock	bot5	104.843	70.4054	-0.574475	-2.97014	0.000583892
AT5G13980	AT5G13980	5:4508495-4516892	Mock	bot5	32.9928	45.0013	0.447813	2.11338	0.00203498
AT5G14120	AT5G14120	5:4555948-4560067	Mock	bot5	32.4303	51.2985	0.661573	2.95924	0.000583892
AT5G14250	COP13	5:4597877-4600761	Mock	bot5	29.7885	23.2668	-0.356482	-1.7631	0.0143837
AT5G14550	AT5G14550	5:4691005-4694086	Mock	bot5	20.8189	26.2447	0.334133	1.61092	0.0275365
AT5G14565	MIR398C	5:4694625-4697078	Mock	bot5	30.1424	62.5071	1.05223	4.69145	0.000583892
AT5G14570	ATNRT2.7	5:4694625-4697078	Mock	bot5	8.94992	15.4028	0.783242	1.67502	0.0241068
AT5G14650	AT5G14650	5:4724449-4726513	Mock	bot5	0.395958	4.44839	3.48986	6.0022	0.000583892
AT5G14760	AO	5:4768467-4772153	Mock	bot5	1.92622	1.06257	-0.858214	-2.23181	0.00332839
AT5G14780	FDH	5:4776942-4779494	Mock	bot5	29.0624	21.8482	-0.411639	-2.01079	0.00332839
AT5G14920	GASA14	5:4826478-4827980	Mock	bot5	59.264	78.0357	0.396979	2.04404	0.00530855
AT5G15180	AT5G15180	5:4930518-4932363	Mock	bot5	16.3426	37.57	1.20094	5.53461	0.000583892
AT5G15290	CASP5	5:4967010-4968035	Mock	bot5	2.0215	11.7455	2.53862	6.05105	0.000583892
AT5G15490	T20K14_100	5:5027638-5030194	Mock	bot5	144.684	111.167	-0.380172	-1.92592	0.00414377
AT5G15600	SP1L4	5:5078199-5079091	Mock	bot5	76.4173	58.5865	-0.383331	-1.88987	0.00642782
AT5G15830	AtbZIP3	5:5168542-5169361	Mock	bot5	53.7116	38.88	-0.466207	-2.22202	0.000583892
AT5G15870	AT5G15870	5:5182640-5184878	Mock	bot5	42.1514	53.0871	0.332783	1.71535	0.0193904
AT5G15910	AT5G15910	5:5193110-5195396	Mock	bot5	27.5666	19.0252	-0.535013	-2.43433	0.000583892
AT5G15950	SAMDC2	5:5205868-5208036	Mock	bot5	9.25692	5.88198	-0.654232	-2.57041	0.000583892
AT5G15960	KIN1	5:5209897-5210727	Mock	bot5	5.46103	11.246	1.04217	2.59018	0.000583892
AT5G15970	KIN2	5:5211910-5212665	Mock	bot5	47.0675	61.2022	0.378854	1.62289	0.0338717
AT5G15980	AT5G15980	5:5213080-5215620	Mock	bot5	20.876	16.2249	-0.363631	-1.8168	0.00991511
AT5G16010	AT5G16010	5:5227923-5229116	Mock	bot5	79.62	104.507	0.39239	2.01608	0.00332839
AT5G16040	AT5G16040	5:5238177-5243329	Mock	bot5	28.3957	22.0995	-0.361656	-1.74192	0.0143837
AT5G16110	AT5G16110	5:5260603-5262840	Mock	bot5	292.01	384.533	0.397088	1.86423	0.00679616
AT5G16120	AT5G16120	5:5265632-5267979	Mock	bot5	33.1123	44.4718	0.425523	2.13749	0.00157702
AT5G16220	AT5G16220	5:5298302-5300610	Mock	bot5	55.0865	43.0909	-0.354314	-1.83459	0.00991511
AT5G16240	S-ACP-DES1	5:5306806-5309932	Mock	bot5	5.23241	3.06449	-0.771828	-2.50879	0.000583892
AT5G16370	AAE5	5:5356604-5358511	Mock	bot5	35.9649	54.1283	0.589795	3.05049	0.000583892
AT5G16530	PIN5	5:5400734-5402626	Mock	bot5	1.88244	0.940209	-1.00155	-1.77243	0.03011
AT5G16570	GLN1	5:5421742-5424566	Mock	bot5	7.11588	5.08457	-0.484915	-1.64518	0.0343648
AT5G16900	AT5G16900	5:5555253-5559715	Mock	bot5	2.09291	2.96999	0.504949	1.66759	0.03011
AT5G16970	AT-AER	5:5576167-5578075	Mock	bot5	103.461	53.5179	-0.950995	-4.89645	0.000583892
AT5G16980	AT5G16980	5:5579053-5580929	Mock	bot5	9.9954	3.69166	-1.43699	-4.43168	0.000583892
AT5G17000	AT5G17000	5:5584800-5587063	Mock	bot5	21.6467	15.8265	-0.451808	-2.04879	0.00332839
AT5G17050	UGT78D2	5:5607787-5609492	Mock	bot5	13.133	7.12869	-0.881485	-3.58173	0.000583892
AT5G17160	AT5G17160	5:5639645-5642513	Mock	bot5	25.5672	20.2193	-0.338563	-1.6876	0.0241068
AT5G17210	AT5G17210	5:5656382-5658147	Mock	bot5	12.8237	9.26833	-0.468427	-1.70594	0.0205279
AT5G17230	PSY	5:5659573-5662865	Mock	bot5	4.93081	3.05268	-0.691749	-2.24053	0.000583892
AT5G17380	HACL	5:5724758-5726746	Mock	bot5	63.5821	45.7104	-0.476099	-2.46972	0.000583892
AT5G17390	AT5G17390	5:5727639-5728688	Mock	bot5	16.1811	8.32295	-0.959141	-3.40814	0.000583892
AT5G17490	RGL3	5:5764062-5766077	Mock	bot5	4.15797	5.94539	0.515891	1.93329	0.00957427
AT5G17760	AT5G17760	5:5860420-5862422	Mock	bot5	16.154	9.35232	-0.788498	-3.54677	0.000583892
AT5G17790	VAR3	5:5869709-5872718	Mock	bot5	7.89499	5.95325	-0.407261	-1.73931	0.0202303
AT5G17810	WOX12	5:5880442-5884770	Mock	bot5	2.59088	1.25147	-1.04982	-2.03002	0.00679616
AT5G17960	AT5G17960	5:5945664-5947464	Mock	bot5	0.868341	2.73439	1.65489	3.76039	0.000583892
AT5G18130	AT5G18130	5:5995478-5997498	Mock	bot5	45.4907	63.2082	0.47454	2.41142	0.000583892
AT5G18140	AT5G18140	5:5998174-5999888	Mock	bot5	12.1846	18.2467	0.582577	2.50804	0.000583892
AT5G18170	GDH1	5:6006038-6008472	Mock	bot5	64.1343	122.215	0.930255	4.77624	0.000583892
AT5G18270	ANAC087	5:6040918-6042938	Mock	bot5	64.0624	79.4514	0.310597	1.60843	0.0249093
AT5G18400	AT5G18400	5:6092681-6095053	Mock	bot5	32.808	26.1686	-0.326209	-1.57315	0.0341187
AT5G18560	PUCHI	5:6164586-6165991	Mock	bot5	9.46923	6.30634	-0.586445	-2.21789	0.00203498
AT5G18630	AT5G18630	5:6202608-6205737	Mock	bot5	28.0114	36.9153	0.398203	1.8062	0.0128258
AT5G18650	AT5G18650	5:6217911-6220702	Mock	bot5	59.4279	75.3208	0.341907	1.77426	0.0105756
AT5G18670	BMY3	5:6225955-6228132	Mock	bot5	19.1276	24.1661	0.337326	1.6646	0.0275365
AT5G18690	AGP25	5:6233518-6234206	Mock	bot5	174.8	128.428	-0.444745	-2.26138	0.00109808
AT5G18910	AT5G18910	5:6306827-6309419	Mock	bot5	1.14946	0.582463	-0.980719	-1.77791	0.0257016
AT5G19097	AT5G19097	5:6403276-6407608	Mock	bot5	0.572645	0.936728	0.709989	1.831	0.0170851
AT5G19100	AT5G19100	5:6408241-6409417	Mock	bot5	10.7416	17.2198	0.680859	2.81162	0.000583892
AT5G19110	AT5G19110	5:6411560-6413170	Mock	bot5	17.3992	30.7273	0.820504	3.87249	0.000583892
AT5G19240	AT5G19240	5:6470128-6471062	Mock	bot5	253.932	141.842	-0.840156	-4.33686	0.000583892
AT5G19250	AT5G19250	5:6471905-6472945	Mock	bot5	344.454	275.603	-0.32172	-1.63377	0.0285705
AT5G19260	FAF3	5:6479399-6480446	Mock	bot5	9.49232	4.02751	-1.23687	-3.81961	0.000583892
AT5G19380	CLT1	5:6526806-6530592	Mock	bot5	14.1407	9.91553	-0.512089	-2.24858	0.000583892
AT5G19410	ABCG23	5:6545236-6547111	Mock	bot5	19.7617	10.9017	-0.858149	-3.96499	0.000583892
AT5G19430	AT5G19430	5:6553702-6555848	Mock	bot5	12.1047	16.5994	0.455562	1.91657	0.00856443
AT5G19440	AT5G19440	5:6556419-6558342	Mock	bot5	318.619	217.058	-0.553754	-2.72963	0.000583892
AT5G19520	MSL9	5:6585420-6588936	Mock	bot5	35.1792	48.9751	0.477324	2.4751	0.000583892
AT5G19550	ASP2	5:6598016-6601819	Mock	bot5	108.586	87.0531	-0.318867	-1.64649	0.0259671
AT5G19590	AT5G19590	5:6610729-6612103	Mock	bot5	330.286	263.934	-0.323536	-1.65555	0.0257016
AT5G19670	AT5G19670	5:6646718-6649498	Mock	bot5	3.49274	4.75179	0.444113	1.6335	0.0270107
AT5G19730	PME53	5:6670457-6673282	Mock	bot5	11.8756	5.15155	-1.20492	-4.38907	0.000583892
AT5G19790	RAP2.11	5:6687073-6690040	Mock	bot5	55.7151	28.9938	-0.942322	-1.55295	0.0474209
AT5G19800	AT5G19800	5:6690647-6690938	Mock	bot5	144.242	71.1273	-1.02001	-4.10295	0.000583892
AT5G19875	AT5G19875	5:6718340-6718995	Mock	bot5	47.6846	32.131	-0.569558	-2.52659	0.000583892
AT5G19880	PER58	5:6720383-6722475	Mock	bot5	1.3887	3.25173	1.22747	2.79385	0.000583892
AT5G19890	PER59	5:6724114-6725923	Mock	bot5	0.116155	1.71878	3.88726	3.51791	0.00679616
AT5G20000	RPT6B	5:6756632-6759750	Mock	bot5	23.7471	19.1122	-0.313258	-1.52725	0.0458758
AT5G20070	ATNUDT19	5:6779853-6782482	Mock	bot5	54.9266	39.9746	-0.458423	-2.35163	0.000583892
AT5G20230	ATBCB	5:6826505-6827629	Mock	bot5	2.14468	7.49425	1.80502	4.38331	0.000583892
AT5G20250	DIN10	5:6833658-6836782	Mock	bot5	121.13	296.174	1.28988	5.88574	0.000583892
AT5G20270	HHP1	5:6840832-6842858	Mock	bot5	26.523	16.0473	-0.724916	-3.37298	0.000583892
AT5G20410	MGD2	5:6896575-6898783	Mock	bot5	0.700529	1.33351	0.928713	1.84277	0.0185288
AT5G20700	AT5G20700	5:7005843-7007117	Mock	bot5	571.988	421.5	-0.440454	-2.03271	0.00374043
AT5G20710	BGAL7	5:7010521-7014249	Mock	bot5	1.33159	3.79398	1.51057	4.72297	0.000583892
AT5G20790	AT5G20790	5:7039910-7040654	Mock	bot5	10.6531	5.35645	-0.99193	-2.17702	0.00290725
AT5G20820	AT5G20820	5:7046750-7047396	Mock	bot5	7.34297	4.5157	-0.701414	-1.73936	0.0202303
AT5G20830	SUS1	5:7050225-7055195	Mock	bot5	16.4713	25.7619	0.645284	3.29585	0.000583892
AT5G20885	AT5G20885	5:7083964-7084734	Mock	bot5	72.5343	48.5823	-0.578233	-2.84517	0.000583892
AT5G20950	AT5G20950	5:7107375-7111349	Mock	bot5	62.5517	82.6678	0.402278	2.06542	0.00290725
AT5G21170	AKINBETA1	5:7205561-7208496	Mock	bot5	90.018	137.881	0.61514	3.18152	0.000583892
AT5G21280	AT5G21280	5:7263993-7265678	Mock	bot5	32.6259	21.3534	-0.611554	-2.83748	0.000583892
AT5G21940	AT5G21940	5:7249267-7250539	Mock	bot5	63.7573	87.1466	0.450853	2.32008	0.00109808
AT5G22060	ATJ2	5:7303621-7305797	Mock	bot5	101.112	78.3238	-0.368432	-1.91005	0.00856443
AT5G22140	AT5G22140	5:7340121-7341906	Mock	bot5	98.4527	56.5247	-0.80055	-4.13864	0.000583892
AT5G22270	AT5G22270	5:7372232-7373102	Mock	bot5	13.599	6.98633	-0.960897	-2.86296	0.000583892
AT5G22350	ELM1	5:7397385-7400937	Mock	bot5	32.8051	24.8767	-0.399123	-2.02021	0.00290725
AT5G22390	AT5G22390	5:7418115-7419249	Mock	bot5	3.71201	0.849465	-2.12757	-4.04515	0.000583892
AT5G22410	RHS18	5:7426313-7427964	Mock	bot5	14.6578	8.44153	-0.796093	-3.19803	0.000583892
AT5G22550	AT5G22550	5:7483869-7485482	Mock	bot5	18.2591	14.0456	-0.378495	-1.73895	0.0143837
AT5G22555	AT5G22555	5:7489421-7490503	Mock	bot5	29.7243	19.2725	-0.625094	-2.27996	0.00157702
AT5G22570	WRKY38	5:7495538-7496784	Mock	bot5	3.01041	1.62881	-0.886144	-1.8817	0.0173731
AT5G22630	ADT5	5:7524341-7526160	Mock	bot5	123.294	94.5174	-0.383453	-1.95414	0.00605732
AT5G22660	AT5G22660	5:7536289-7537990	Mock	bot5	1.13388	2.24712	0.986813	2.21527	0.00332839
AT5G22860	AT5G22860	5:7639317-7642984	Mock	bot5	4.35333	6.61828	0.604336	2.0215	0.00414377
AT5G22890	AT5G22890	5:7653256-7654724	Mock	bot5	52.9561	41.0193	-0.368495	-1.89053	0.00890055
AT5G22920	AT5G22920	5:7664990-7667265	Mock	bot5	40.2463	60.3075	0.583483	2.9643	0.000583892
AT5G23030	TET12	5:7726787-7727809	Mock	bot5	7.05846	3.58888	-0.97582	-2.71049	0.000583892
AT5G23050	AAE17	5:7731268-7735439	Mock	bot5	14.8725	20.7552	0.480828	2.39396	0.000583892
AT5G23060	CaS	5:7736589-7738535	Mock	bot5	0.533401	1.40694	1.39927	2.3767	0.00374043
AT5G23190	CYP86B1	5:7803140-7805815	Mock	bot5	12.5741	9.35912	-0.426007	-1.94486	0.00568443
AT5G23220	NIC3	5:7819815-7820676	Mock	bot5	92.9919	65.3394	-0.509153	-2.59355	0.000583892
AT5G23370	AT5G23370	5:7863330-7864271	Mock	bot5	5.22496	3.03507	-0.783688	-2.02385	0.00605732
AT5G23380	AT5G23380	5:7866741-7870302	Mock	bot5	18.613	26.9764	0.535384	2.41788	0.00109808
AT5G23510	AT5G23510	5:7926944-7929338	Mock	bot5	10.7197	14.9252	0.477485	1.95544	0.00642782
AT5G23780	DUF9	5:8017191-8019026	Mock	bot5	0.659302	1.53166	1.21609	2.14493	0.00923472
AT5G23840	AT5G23840	5:8035766-8036982	Mock	bot5	13.34	21.0648	0.659078	2.58582	0.000583892
AT5G23950	AT5G23950	5:8082743-8083604	Mock	bot5	20.9986	13.438	-0.643973	-2.56209	0.000583892
AT5G24030	SLAH3	5:8118316-8122784	Mock	bot5	140.275	109.369	-0.359056	-1.78124	0.0121987
AT5G24040	AT5G24040	5:8126011-8127336	Mock	bot5	2.744	4.47279	0.704895	1.65372	0.0389029
AT5G24060	AT5G24060	5:8129978-8133301	Mock	bot5	5.68408	7.75317	0.447859	1.73311	0.0216476
AT5G24110	WRKY30	5:8153114-8154709	Mock	bot5	0.755622	7.75825	3.35999	6.84658	0.000583892
AT5G24120	SIGE	5:8157550-8160229	Mock	bot5	9.1563	6.63307	-0.465088	-1.92589	0.00856443
AT5G24220	AT5G24220	5:8225860-8227551	Mock	bot5	4.30675	2.79485	-0.623828	-1.67069	0.0277959
AT5G24380	YSL2	5:8323894-8329490	Mock	bot5	34.0594	42.1448	0.307299	1.51961	0.0454147
AT5G24460	AT5G24460	5:8354698-8355874	Mock	bot5	79.3918	55.8144	-0.508353	-2.59993	0.000583892
AT5G24470	APRR5	5:8355950-8358873	Mock	bot5	38.4914	55.7291	0.533894	2.76598	0.000583892
AT5G24490	AT5G24490	5:8365600-8368736	Mock	bot5	28.91	62.6009	1.11461	4.0859	0.000583892
AT5G24530	DMR6	5:8378832-8383401	Mock	bot5	167.011	105.613	-0.661152	-3.38861	0.000583892
AT5G24570	AT5G24570	5:8405680-8406132	Mock	bot5	24.7071	14.3053	-0.788375	-2.46059	0.000583892
AT5G24640	AT5G24640	5:8436375-8436862	Mock	bot5	2.26319	4.73957	1.0664	1.76725	0.0283162
AT5G24660	LSU2	5:8443278-8443834	Mock	bot5	34.4981	13.3243	-1.37246	-4.84686	0.000583892
AT5G24770	VSP2	5:8500475-8502224	Mock	bot5	0.251874	3.14049	3.64022	4.67751	0.000583892
AT5G24780	VSP1	5:8507589-8508957	Mock	bot5	32.547	72.858	1.16256	5.74708	0.000583892
AT5G24850	CRY3	5:8535281-8538107	Mock	bot5	6.71131	4.76828	-0.493125	-1.8471	0.00957427
AT5G24900	CYP714A2	5:8563808-8566812	Mock	bot5	5.0277	8.10629	0.689143	2.60003	0.000583892
AT5G24920	AtGDU5	5:8584664-8585275	Mock	bot5	3.72146	11.7832	1.66279	4.04015	0.000583892
AT5G24930	ATCOL4	5:8589233-8591236	Mock	bot5	19.2849	13.2174	-0.545031	-2.50904	0.000583892
AT5G25020	AT5G25020	5:8618566-8619465	Mock	bot5	11.781	17.1478	0.541564	2.01829	0.00492837
AT5G25110	CIPK25	5:8657625-8659322	Mock	bot5	7.32422	12.2164	0.73807	3.08733	0.000583892
AT5G25130	CYP71B12	5:8668298-8670194	Mock	bot5	0.48871	1.07835	1.14177	1.90206	0.018816
AT5G25210	AT5G25210	5:8723957-8725771	Mock	bot5	5.84852	8.58889	0.554401	1.75553	0.0196742
AT5G25220	KNAT3	5:8736073-8738584	Mock	bot5	33.2063	26.8805	-0.304897	-1.554	0.0379698
AT5G25250	FLOT1	5:8749726-8751636	Mock	bot5	11.3686	17.8448	0.650444	2.92071	0.000583892
AT5G25260	FLOT2	5:8752683-8754485	Mock	bot5	3.0062	6.0754	1.01504	3.3071	0.000583892
AT5G25280	AT5G25280	5:8773788-8776000	Mock	bot5	134.23	166.978	0.314946	1.57801	0.0341187
AT5G25460	AT5G25460	5:8863362-8867685	Mock	bot5	162.288	128.936	-0.331899	-1.69369	0.023019
AT5G25610	RD22	5:8914232-8916800	Mock	bot5	10.8043	5.10816	-1.08074	-4.11408	0.000583892
AT5G25620	YUC6	5:8935039-8938758	Mock	bot5	8.6006	5.56254	-0.628695	-2.57514	0.000583892
AT5G25810	tny	5:8986770-8987787	Mock	bot5	26.6165	19.6999	-0.434129	-1.94358	0.00679616
AT5G25830	GATA12	5:9004312-9005502	Mock	bot5	30.657	39.0385	0.348681	1.68685	0.0251738
AT5G25910	AtRLP52	5:9038859-9041377	Mock	bot5	3.29068	4.98681	0.599732	2.24071	0.000583892
AT5G26220	AT5G26220	5:9162968-9164685	Mock	bot5	1.73256	0.565594	-1.61507	-2.28548	0.0102439
AT5G26230	MAKR1	5:9173516-9174542	Mock	bot5	19.5543	14.7486	-0.406904	-1.69914	0.0208075
AT5G26260	AT5G26260	5:9200462-9202400	Mock	bot5	248.487	341.027	0.456717	2.20931	0.00109808
AT5G26320	AT5G26320	5:9238309-9241236	Mock	bot5	0.875503	2.47148	1.49719	2.68264	0.000583892
AT5G26340	MSS1	5:9243510-9247066	Mock	bot5	23.7709	30.7988	0.373675	1.89096	0.00787545
AT5G26570	PWD	5:9261579-9267729	Mock	bot5	5.67506	7.47283	0.397019	1.83959	0.0112275
AT5G26690	AT5G26690	5:9310796-9311572	Mock	bot5	27.054	11.2617	-1.26442	-4.35872	0.000583892
AT5G26740	AT5G26740	5:9291927-9294687	Mock	bot5	35.0175	45.3791	0.373951	1.92048	0.00679616
AT5G27150	NHX1	5:9553437-9557513	Mock	bot5	59.3599	44.3936	-0.419136	-2.175	0.000583892
AT5G27320	ATGID1C	5:9629086-9631210	Mock	bot5	10.2829	13.3158	0.372886	1.63562	0.0283162
AT5G27420	CNI1	5:9684071-9685561	Mock	bot5	13.2426	21.031	0.667329	3.04708	0.000583892
AT5G27600	LACS7	5:9742575-9747005	Mock	bot5	29.9754	23.667	-0.340905	-1.74514	0.0179532
AT5G27760	AT5G27760	5:9830342-9831790	Mock	bot5	113.067	81.2993	-0.475861	-2.36447	0.000583892
AT5G27950	AT5G27950	5:9984050-9987990	Mock	bot5	13.5914	17.0976	0.331103	1.66425	0.0321249
AT5G28080	WNK9	5:10090069-10092402	Mock	bot5	8.00489	10.5644	0.400262	1.66577	0.0283162
AT5G28510	BGLU24	5:10481040-10484022	Mock	bot5	0.25164	0.652414	1.37443	1.77267	0.0382046
AT5G28520	AT5G28520	5:10493109-10494852	Mock	bot5	0.439768	1.48226	1.75299	2.67749	0.00247611
AT5G28540	BIP1	5:10540459-10543375	Mock	bot5	212.032	125.047	-0.761808	-3.6727	0.000583892
AT5G28610	AT5G28610	5:10610958-10611446	Mock	bot5	2.68901	5.17323	0.943993	1.68159	0.0440177
AT5G28630	AT5G28630	5:10636630-10637249	Mock	bot5	5.60354	11.7729	1.07106	2.93334	0.000583892
AT5G28646	WVD2	5:10674813-10677234	Mock	bot5	2.52832	4.87348	0.94677	2.34212	0.00109808
AT5G28770	BZO2H3	5:10796458-10798222	Mock	bot5	26.3433	42.8633	0.702304	3.40894	0.000583892
AT5G33290	XGD1	5:12558255-12562020	Mock	bot5	25.6132	19.2557	-0.4116	-2.03595	0.00247611
AT5G33320	CUE1	5:12588837-12592896	Mock	bot5	173.876	136.102	-0.35337	-1.77046	0.0109012
AT5G35190	AT5G35190	5:13434180-13435167	Mock	bot5	492.653	129.214	-1.93081	-8.1808	0.000583892
AT5G35525	PCR3	5:13707083-13707955	Mock	bot5	1.6153	3.53269	1.12896	1.88134	0.022478
AT5G35740	AT5G35740	5:13910417-13911160	Mock	bot5	50.3716	82.5279	0.712273	3.34996	0.000583892
AT5G35750	AHK2	5:13911370-13916337	Mock	bot5	6.30842	8.49664	0.429615	2.04079	0.00247611
AT5G35790	G6PD1	5:13956689-13959753	Mock	bot5	0.941162	1.70068	0.8536	1.97259	0.00923472
AT5G35940	AT5G35940	5:14090824-14092977	Mock	bot5	9.31979	13.9306	0.579886	2.43885	0.000583892
AT5G36130	AT5G36130	5:14209292-14209811	Mock	bot5	30.2423	16.4573	-0.877839	-2.78456	0.000583892
AT5G36140	CYP716A2	5:14212211-14213259	Mock	bot5	18.8693	10.1453	-0.895223	-3.44092	0.000583892
AT5G36160	TAT	5:14233109-14235151	Mock	bot5	50.8014	36.7866	-0.465691	-2.37453	0.000583892
AT5G36220	CYP81D1	5:14253689-14256033	Mock	bot5	0.99883	1.9247	0.946326	2.09698	0.00679616
AT5G36870	ATGSL09	5:14518315-14533930	Mock	bot5	0.438792	0.771766	0.814628	2.12069	0.00492837
AT5G36930	AT5G36930	5:14567621-14572630	Mock	bot5	0.868878	1.26977	0.547342	1.55626	0.0430897
AT5G37070	AT5G37070	5:14651011-14652286	Mock	bot5	13.3577	18.6344	0.480297	1.78223	0.0167897
AT5G37450	AT5G37450	5:14852800-14857098	Mock	bot5	0.91607	2.1701	1.24423	3.37301	0.000583892
AT5G37500	GORK	5:14889691-14895214	Mock	bot5	4.08034	5.76366	0.498298	2.04105	0.00454048
AT5G37550	AT5G37550	5:14918900-14919868	Mock	bot5	3.8688	1.29552	-1.57836	-3.18836	0.000583892
AT5G37660	PDLP7	5:14959796-14961594	Mock	bot5	23.5781	15.9604	-0.562951	-2.49724	0.000583892
AT5G37690	AT5G37690	5:14973352-14976169	Mock	bot5	103.436	54.1466	-0.933794	-4.81478	0.000583892
AT5G37740	AT5G37740	5:14992004-14993671	Mock	bot5	151.262	184.892	0.289636	1.49868	0.046989
AT5G37990	AT5G37990	5:15133736-15135500	Mock	bot5	650.28	429.714	-0.597684	-2.62067	0.000583892
AT5G38020	AT5G38020	5:15165651-15167729	Mock	bot5	218.619	101.041	-1.11347	-5.61673	0.000583892
AT5G38030	AT5G38030	5:15171245-15175457	Mock	bot5	35.1033	25.7007	-0.449802	-2.28061	0.000583892
AT5G38530	TSBtype2	5:15424037-15426470	Mock	bot5	61.5718	49.7533	-0.307479	-1.59511	0.0303667
AT5G38640	AT5G38640	5:15465991-15470724	Mock	bot5	36.0837	27.0142	-0.417626	-1.63347	0.03011
AT5G38650	AT5G38650	5:15470899-15475585	Mock	bot5	230.04	186.183	-0.305165	-1.50638	0.0476433
AT5G38910	AT5G38910	5:15578810-15579584	Mock	bot5	879.579	380.35	-1.20949	-5.83657	0.000583892
AT5G38940	AT5G38940	5:15588756-15589666	Mock	bot5	29.3215	53.0391	0.855098	4.0043	0.000583892
AT5G39000	AT5G39000	5:15611859-15614481	Mock	bot5	0.774816	1.63644	1.07864	2.65321	0.000583892
AT5G39020	AT5G39020	5:15616916-15619358	Mock	bot5	2.43951	3.36138	0.462462	1.56308	0.044729
AT5G39040	ALS1	5:15625577-15629802	Mock	bot5	31.2948	23.8996	-0.388932	-1.98602	0.00374043
AT5G39050	PMAT1	5:15634585-15636065	Mock	bot5	85.6089	30.3301	-1.49701	-7.5689	0.000583892
AT5G39080	AT5G39080	5:15641657-15643161	Mock	bot5	2.03754	3.11361	0.611761	1.63874	0.0341187
AT5G39090	AT5G39090	5:15643602-15645116	Mock	bot5	5.64836	4.08527	-0.467399	-1.576	0.0382046
AT5G39100	GLP6	5:15653089-15654020	Mock	bot5	0.324144	2.20004	2.76282	3.18616	0.00203498
AT5G39110	GLP6	5:15657801-15658584	Mock	bot5	0.89432	16.5057	4.20603	6.73188	0.000583892
AT5G39120	AT5G39120	5:15662704-15663486	Mock	bot5	3.50453	26.7691	2.93327	7.63088	0.000583892
AT5G39150	AT5G39150	5:15669897-15670808	Mock	bot5	0.439453	13.271	4.91643	6.36393	0.000583892
AT5G39160	GLP2A	5:15679013-15680002	Mock	bot5	2.06031	0.963566	-1.09641	-1.71415	0.0298578
AT5G39530	AT5G39530	5:15826088-15828035	Mock	bot5	0.48912	1.68218	1.78207	2.98293	0.000583892
AT5G39580	PER62	5:15847077-15849108	Mock	bot5	32.1453	92.224	1.52054	7.59029	0.000583892
AT5G39730	AT5G39730	5:15901678-15902870	Mock	bot5	49.8545	35.1706	-0.503354	-2.39004	0.00203498
AT5G39760	AtHB23	5:15911415-15912830	Mock	bot5	21.4504	10.8606	-0.981893	-4.27229	0.000583892
AT5G40000	AT5G40000	5:16011071-16012484	Mock	bot5	6.59006	2.08039	-1.66344	-4.77727	0.000583892
AT5G40010	AATP1	5:16020217-16021762	Mock	bot5	12.1914	28.312	1.21554	5.60212	0.000583892
AT5G40100	AT5G40100	5:16043928-16047355	Mock	bot5	3.31995	4.97587	0.583785	2.3397	0.00109808
AT5G40370	GRXC2	5:16147593-16149198	Mock	bot5	131.978	103.369	-0.352492	-1.81294	0.0112275
AT5G40590	AT5G40590	5:16251436-16252412	Mock	bot5	19.0909	33.8767	0.827411	3.70037	0.000583892
AT5G40760	G6PD6	5:16310747-16314774	Mock	bot5	111.354	83.693	-0.411973	-2.11083	0.00247611
AT5G40780	LHT1	5:16323650-16327281	Mock	bot5	19.8827	41.4869	1.06114	5.27944	0.000583892
AT5G40830	AT5G40830	5:16354379-16356289	Mock	bot5	36.9773	26.6111	-0.474609	-2.39207	0.000583892
AT5G40850	UPM1	5:16366352-16369099	Mock	bot5	186.566	62.4103	-1.57983	-8.00445	0.000583892
AT5G40910	AT5G40910	5:16395506-16399129	Mock	bot5	12.923	16.7908	0.377728	1.89945	0.00923472
AT5G40990	GLIP1	5:16418919-16420400	Mock	bot5	0.144823	3.3075	4.51338	4.19594	0.00109808
AT5G41070	DRB5	5:16438306-16440046	Mock	bot5	27.957	21.2737	-0.394142	-1.89788	0.00716005
AT5G41080	AT5G41080	5:16441743-16443985	Mock	bot5	98.4229	145.55	0.564446	2.90181	0.000583892
AT5G41280	CRRSP57	5:16509508-16510929	Mock	bot5	10.0241	5.20082	-0.946657	-3.14701	0.000583892
AT5G41290	CRRSP58	5:16512325-16513500	Mock	bot5	11.9713	6.94713	-0.785093	-2.60335	0.000583892
AT5G41380	AT5G41380	5:16561277-16563732	Mock	bot5	1.63523	0.862141	-0.923502	-2.06334	0.00856443
AT5G41410	BEL1	5:16580043-16584008	Mock	bot5	11.5956	8.09019	-0.519331	-2.37904	0.000583892
AT5G41570	WRKY24	5:16624213-16625977	Mock	bot5	13.0848	9.68024	-0.434781	-1.53577	0.0417063
AT5G41670	AT5G41670	5:16665282-16667171	Mock	bot5	193.853	59.4098	-1.70619	-8.578	0.000583892
AT5G42020	BIP	5:16807482-16810646	Mock	bot5	258.81	146.03	-0.825632	-3.86665	0.000583892
AT5G42146	AT5G42146	5:16844344-16844969	Mock	bot5	25.1517	16.4107	-0.616013	-2.30883	0.000583892
AT5G42150	AT5G42150	5:16846149-16848279	Mock	bot5	34.2794	27.6481	-0.310157	-1.53584	0.0465548
AT5G42210	AT5G42210	5:16866039-16870887	Mock	bot5	2.15561	3.56663	0.726465	2.09317	0.00332839
AT5G42510	AT5G42510	5:16998267-16998816	Mock	bot5	134.727	101.79	-0.404452	-2.03205	0.00157702
AT5G42580	CYP705A12	5:17023645-17025229	Mock	bot5	6.91547	11.0753	0.67945	2.6947	0.000583892
AT5G42740	AT5G42740	5:17135691-17140892	Mock	bot5	56.1187	44.4869	-0.335099	-1.7396	0.0140732
AT5G42830	AT5G42830	5:17176383-17178018	Mock	bot5	41.2395	32.4325	-0.346586	-1.744	0.0176646
AT5G42840	AT5G42840	5:17179117-17181276	Mock	bot5	3.69626	2.38389	-0.632745	-2.02013	0.00374043
AT5G42860	AT5G42860	5:17183065-17184916	Mock	bot5	70.6478	52.8168	-0.419647	-2.15879	0.000583892
AT5G42900	COR27	5:17197640-17199793	Mock	bot5	0.706856	2.02513	1.51853	2.45611	0.00374043
AT5G42930	AT5G42930	5:17210545-17214220	Mock	bot5	2.24316	3.80021	0.760547	2.23288	0.00109808
AT5G42990	UBC18	5:17243986-17245988	Mock	bot5	218.577	168.995	-0.37116	-1.92426	0.00642782
AT5G43030	AT5G43030	5:17258990-17260685	Mock	bot5	3.06033	4.62889	0.596981	1.91838	0.00923472
AT5G43150	AT5G43150	5:17325012-17325923	Mock	bot5	245.138	183.953	-0.414261	-2.14302	0.00157702
AT5G43280	ATDCI1	5:17367887-17369399	Mock	bot5	57.8269	46.6356	-0.310308	-1.57302	0.0370238
AT5G43330	AT5G43330	5:17390432-17392645	Mock	bot5	26.0576	18.6862	-0.479727	-2.2471	0.000583892
AT5G43350	ATPT1	5:17399788-17401949	Mock	bot5	339.65	265.108	-0.357471	-1.6614	0.0251738
AT5G43380	TOPP6	5:17419818-17421982	Mock	bot5	4.88233	2.68443	-0.862953	-2.53235	0.000583892
AT5G43450	AT5G43450	5:17457124-17458797	Mock	bot5	32.8147	25.7132	-0.351836	-1.72217	0.0191078
AT5G43540	AT5G43540	5:17496992-17497406	Mock	bot5	2.74728	5.6778	1.04733	1.70218	0.0326189
AT5G43580	AT5G43580	5:17507882-17508668	Mock	bot5	413.827	321.227	-0.365435	-1.87736	0.00787545
AT5G43590	AT5G43590	5:17509367-17511477	Mock	bot5	1.27668	0.609918	-1.06571	-1.68579	0.0367844
AT5G43630	TZP	5:17526750-17530516	Mock	bot5	9.41138	7.43053	-0.340941	-1.57741	0.0451892
AT5G43690	SOT1	5:17546172-17547434	Mock	bot5	11.4761	8.18223	-0.488065	-1.90215	0.00890055
AT5G43810	ZLL	5:17610971-17616797	Mock	bot5	16.9898	20.8568	0.295853	1.52303	0.0444902
AT5G43830	AT5G43830	5:17622335-17624329	Mock	bot5	178.912	228.455	0.35266	1.79721	0.00923472
AT5G43890	YUC5	5:17648856-17650131	Mock	bot5	1.31893	0.403268	-1.70955	-2.45176	0.00414377
AT5G43980	PDLP1	5:17694679-17696622	Mock	bot5	3.39283	5.79825	0.77313	2.31948	0.00157702
AT5G44110	ATPOP1	5:17754063-17755742	Mock	bot5	16.083	9.8654	-0.705087	-2.78507	0.000583892
AT5G44130	FLA13	5:17761089-17762003	Mock	bot5	3.88582	7.8336	1.01146	2.87093	0.000583892
AT5G44190	GLK2	5:17798368-17800824	Mock	bot5	6.38121	4.47188	-0.512948	-1.74031	0.0170851
AT5G44380	AT5G44380	5:17878721-17881440	Mock	bot5	232.782	299.6	0.364063	1.70881	0.0164892
AT5G44400	AT5G44400	5:17886193-17888480	Mock	bot5	10.802	29.222	1.43576	6.67144	0.000583892
AT5G44417	AT5G44417	5:17901831-17903346	Mock	bot5	9.21552	18.9609	1.04089	4.513	0.000583892
AT5G44530	AT5G44530	5:17937688-17941646	Mock	bot5	12.3792	8.1958	-0.594966	-2.81818	0.000583892
AT5G44550	AT5G44550	5:17941874-17943213	Mock	bot5	373.264	229.982	-0.698676	-3.54109	0.000583892
AT5G44572	AT5G44572	5:17968151-17969563	Mock	bot5	0.691422	2.42037	1.80759	2.0618	0.023019
AT5G44574	AT5G44574	5:17970692-17971449	Mock	bot5	1.05356	2.56754	1.28512	1.68654	0.0491698
AT5G44582	AT5G44582	5:17980861-17981807	Mock	bot5	4.13002	7.85797	0.928008	1.61763	0.0496242
AT5G44585	AT5G44585	5:17984615-17985473	Mock	bot5	38.0116	78.6197	1.04845	4.26564	0.000583892
AT5G44610	MAP18	5:17993564-17994676	Mock	bot5	95.5588	134.359	0.491637	2.51305	0.000583892
AT5G44680	AT5G44680	5:18024214-18025991	Mock	bot5	2.23951	3.8723	0.790009	2.17378	0.00414377
AT5G44870	LAZ5	5:18114665-18118608	Mock	bot5	1.49691	2.18109	0.543062	1.78538	0.0158989
AT5G44990	AT5G44990	5:18163131-18164768	Mock	bot5	3.18294	6.56959	1.04544	3.04808	0.000583892
AT5G45070	AtPP2-A8	5:18187629-18189431	Mock	bot5	50.9618	24.5876	-1.05148	-5.2262	0.000583892
AT5G45090	AtPP2-A7	5:18202752-18205000	Mock	bot5	1.51465	2.84001	0.906917	1.8669	0.0199558
AT5G45110	NPR3	5:18228909-18231522	Mock	bot5	31.9293	19.9904	-0.675572	-3.44118	0.000583892
AT5G45220	AT5G45220	5:18298925-18301069	Mock	bot5	1.93463	3.00976	0.637591	1.73563	0.023556
AT5G45240	AT5G45240	5:18313705-18319089	Mock	bot5	0.172426	0.494018	1.51858	2.01222	0.0219256
AT5G45275	AT5G45275	5:18334404-18337380	Mock	bot5	7.76571	5.95137	-0.383897	-1.54448	0.039849
AT5G45310	AT5G45310	5:18359274-18361114	Mock	bot5	0.311253	1.02729	1.72269	2.22149	0.0121987
AT5G45390	CLPP4	5:18396301-18398116	Mock	bot5	94.9182	66.5053	-0.513216	-2.63429	0.000583892
AT5G45410	AT5G45410	5:18401907-18403800	Mock	bot5	92.8598	67.102	-0.468699	-2.43788	0.000583892
AT5G45470	AT5G45470	5:18421984-18425042	Mock	bot5	29.4062	23.3153	-0.334844	-1.70572	0.0246414
AT5G45550	AT5G45550	5:18462161-18465097	Mock	bot5	102.961	81.9992	-0.328423	-1.70012	0.016196
AT5G45670	AT5G45670	5:18528493-18530450	Mock	bot5	12.5532	7.74213	-0.697259	-2.82797	0.000583892
AT5G45940	atnudt11	5:18628006-18630706	Mock	bot5	10.5586	15.2677	0.532064	1.89919	0.00890055
AT5G46040	PTR3-B	5:18671396-18673551	Mock	bot5	1.04356	2.0965	1.00646	2.33524	0.00290725
AT5G46050	ATPTR3	5:18675034-18679146	Mock	bot5	2.06069	3.2398	0.652775	1.91245	0.00822218
AT5G46090	AT5G46090	5:18693484-18694129	Mock	bot5	17.4152	26.6386	0.613168	2.36492	0.000583892
AT5G46130	AT5G46130	5:18702913-18704484	Mock	bot5	0.267464	1.05388	1.97829	2.48547	0.00414377
AT5G46230	AT5G46230	5:18742439-18743045	Mock	bot5	41.0975	31.9828	-0.361756	-1.55146	0.0451892
AT5G46350	WRKY8	5:18801217-18804043	Mock	bot5	0.795854	3.11822	1.97015	3.86028	0.000583892
AT5G46450	AT5G46450	5:18835617-18839546	Mock	bot5	1.58738	1.02441	-0.63186	-1.81761	0.0158989
AT5G46720	AT5G46720	5:18959168-18959749	Mock	bot5	4.80359	1.77701	-1.43466	-2.5147	0.000583892
AT5G46730	AT5G46730	5:18964011-18965068	Mock	bot5	6.19803	2.61769	-1.24351	-3.17471	0.000583892
AT5G46950	AT5G46950	5:19059518-19060121	Mock	bot5	3.9887	1.68853	-1.24015	-2.13645	0.00991511
AT5G46960	AT5G46960	5:19062173-19062780	Mock	bot5	4.59137	1.54163	-1.57447	-2.68192	0.00109808
AT5G47220	ATERF2	5:19171861-19172823	Mock	bot5	1.15724	2.37457	1.03698	1.89811	0.0170851
AT5G47230	ERF5	5:19179938-19181129	Mock	bot5	28.6176	38.6228	0.432548	2.11476	0.00109808
AT5G47240	atnudt8	5:19183600-19185644	Mock	bot5	26.4232	34.0338	0.365164	1.81643	0.013145
AT5G47370	HAT2	5:19216311-19217909	Mock	bot5	24.4559	31.6706	0.372962	1.79852	0.0149902
AT5G47420	AT5G47420	5:19232835-19235059	Mock	bot5	23.3151	17.6212	-0.403952	-1.85074	0.0102439
AT5G47450	ATTIP2	5:19248248-19249504	Mock	bot5	34.1768	72.3999	1.08297	5.36496	0.000583892
AT5G47530	AT5G47530	5:19281373-19285698	Mock	bot5	15.5946	8.73485	-0.836195	-1.74906	0.022478
AT5G47540	AT5G47540	5:19281373-19285698	Mock	bot5	33.6271	24.4503	-0.459776	-1.84917	0.00957427
AT5G47635	AT5G47635	5:19306143-19307895	Mock	bot5	15.3522	10.1403	-0.598348	-1.68257	0.0272787
AT5G47850	CCR4	5:19378700-19381082	Mock	bot5	0.175905	0.59175	1.75019	2.41305	0.00751602
AT5G47950	AT5G47950	5:19417030-19418546	Mock	bot5	10.8791	14.3206	0.396528	1.7205	0.0182434
AT5G47990	CYP705A5	5:19434826-19436689	Mock	bot5	364.949	212.74	-0.778603	-3.62516	0.000583892
AT5G48000	CYP708A2	5:19444137-19447850	Mock	bot5	138.981	78.9491	-0.815893	-4.17303	0.000583892
AT5G48010	THAS	5:19456959-19461689	Mock	bot5	168.194	80.9094	-1.05574	-5.19467	0.000583892
AT5G48100	TT10	5:19489326-19492744	Mock	bot5	1.75258	4.3284	1.30435	3.99502	0.000583892
AT5G48110	AT5G48110	5:19501156-19504357	Mock	bot5	26.6968	38.3646	0.52311	2.64965	0.000583892
AT5G48160	OBE2	5:19527832-19530316	Mock	bot5	43.1033	53.1411	0.302031	1.57243	0.0355781
AT5G48250	COL10	5:19561318-19563722	Mock	bot5	3.64349	5.73395	0.65421	2.25124	0.00157702
AT5G48290	AT5G48290	5:19568895-19569799	Mock	bot5	40.8115	26.5163	-0.622095	-2.77719	0.000583892
AT5G48330	AT5G48330	5:19585935-19587841	Mock	bot5	11.9546	9.16865	-0.382782	-1.60188	0.0348628
AT5G48410	ATGLR1.3	5:19620266-19623425	Mock	bot5	6.71314	4.81501	-0.479449	-2.02591	0.00492837
AT5G48430	AT5G48430	5:19627711-19629163	Mock	bot5	156.476	116.278	-0.428364	-2.18856	0.00157702
AT5G48620	RPP8L4	5:19716475-19721452	Mock	bot5	3.59293	5.33947	0.571536	2.44667	0.00109808
AT5G48657	AT5G48657	5:19733883-19735550	Mock	bot5	146.905	119.31	-0.30017	-1.55162	0.0412396
AT5G48850	ATSDI1	5:19805436-19807759	Mock	bot5	4.18772	0.680429	-2.62165	-4.63998	0.000583892
AT5G48880	PKT1	5:19813345-19817897	Mock	bot5	6.0562	3.66043	-0.726401	-1.66376	0.0295967
AT5G48900	AT5G48900	5:19825136-19829092	Mock	bot5	13.3383	17.9738	0.430322	1.95331	0.00454048
AT5G48950	AT5G48950	5:19846152-19847435	Mock	bot5	13.2065	9.18912	-0.523247	-1.72074	0.023556
AT5G48960	AT5G48960	5:19849542-19853564	Mock	bot5	6.94709	9.4457	0.443248	1.91975	0.00923472
AT5G49015	AT5G49015	5:19869016-19870329	Mock	bot5	8.02274	12.0397	0.58563	1.59284	0.0367844
AT5G49080	AT5G49080	5:19890783-19892809	Mock	bot5	87.4079	33.1802	-1.39744	-6.69148	0.000583892
AT5G49340	TBL4	5:20007347-20009038	Mock	bot5	2.45033	1.49214	-0.715597	-1.66528	0.0295967
AT5G49360	BXL1	5:20011878-20016742	Mock	bot5	35.1734	68.4169	0.959867	4.95062	0.000583892
AT5G49440	AT5G49440	5:20048238-20049597	Mock	bot5	68.6621	84.0735	0.292137	1.51585	0.0461114
AT5G49450	AtbZIP1	5:20051828-20052735	Mock	bot5	28.0134	41.8275	0.578333	2.70473	0.000583892
AT5G49480	ATCP1	5:20070742-20071638	Mock	bot5	546.727	246.75	-1.14777	-5.66559	0.000583892
AT5G49630	AAP6	5:20142469-20146498	Mock	bot5	6.05226	8.6376	0.513156	2.0168	0.00492837
AT5G49690	UGT91C1	5:20189654-20191390	Mock	bot5	2.03782	3.01992	0.567482	1.60523	0.0372631
AT5G49700	AT5G49700	5:20192598-20193429	Mock	bot5	11.7995	18.1045	0.617622	2.34554	0.000583892
AT5G49770	AT5G49770	5:20222668-20227267	Mock	bot5	9.44496	7.26515	-0.378553	-1.75512	0.0196742
AT5G49850	AT5G49850	5:20259907-20262585	Mock	bot5	4.04254	2.84983	-0.504387	-1.66725	0.0326189
AT5G49870	AT5G49870	5:20270191-20272548	Mock	bot5	2.00271	4.33612	1.11445	3.41331	0.000583892
AT5G49910	CPHSC70-2EAT SHOCK PROTEIN 70-2	5:20303413-20307943	Mock	bot5	48.5207	34.1243	-0.507799	-2.62869	0.000583892
AT5G50100	AT5G50100	5:20371852-20373441	Mock	bot5	10.0114	6.1903	-0.693566	-2.31662	0.000583892
AT5G50130	AT5G50130	5:20389996-20393263	Mock	bot5	6.05085	11.3776	0.910992	3.32702	0.000583892
AT5G50175	AT5G50175	5:20428094-20428719	Mock	bot5	9.96903	6.5196	-0.612669	-1.68967	0.0311336
AT5G50260	CEP1	5:20455316-20457029	Mock	bot5	1.68952	3.13407	0.891422	2.31115	0.00109808
AT5G50370	ADK2	5:20509158-20510703	Mock	bot5	44.6741	36.0184	-0.310704	-1.52495	0.0467684
AT5G50450	AT5G50450	5:20543309-20544753	Mock	bot5	3.79675	5.82452	0.617376	1.93018	0.00923472
AT5G50460	SEC61G2	5:20551436-20552566	Mock	bot5	273.376	196.394	-0.477133	-2.4659	0.000583892
AT5G50760	AT5G50760	5:20644660-20645469	Mock	bot5	97.7316	63.6266	-0.619195	-3.12678	0.000583892
AT5G50820	anac097	5:20679224-20680125	Mock	bot5	5.69951	3.02346	-0.914637	-2.07295	0.00530855
AT5G50850	MAB1	5:20689389-20693285	Mock	bot5	246.529	180.594	-0.449009	-2.21755	0.00157702
AT5G50960	NBP35	5:20734166-20736055	Mock	bot5	27.1328	21.2376	-0.353417	-1.69645	0.0227436
AT5G51040	AT5G51040	5:20750659-20752024	Mock	bot5	115.113	87.6524	-0.393186	-2.02909	0.00530855
AT5G51390	AT5G51390	5:20875875-20878464	Mock	bot5	18.0871	28.9487	0.67854	1.75994	0.018816
AT5G51440	HSP23.5	5:20891162-20892211	Mock	bot5	21.4233	7.97204	-1.42616	-5.25501	0.000583892
AT5G51550	EXL3	5:20939493-20940895	Mock	bot5	32.8435	43.8617	0.417354	2.10229	0.00157702
AT5G51795	AT5G51795	5:21043082-21044194	Mock	bot5	11.0656	16.5263	0.578692	2.30494	0.000583892
AT5G51810	GA20OX2	5:21055187-21056808	Mock	bot5	1.46885	2.82736	0.944765	2.25647	0.00247611
AT5G51830	AT5G51830	5:21069571-21071735	Mock	bot5	66.2631	35.4778	-0.901288	-4.6097	0.000583892
AT5G51850	AT5G51850	5:21079251-21081578	Mock	bot5	1.2564	1.9145	0.607673	1.54272	0.0474209
AT5G51930	AT5G51930	5:21101122-21103568	Mock	bot5	0.903618	1.74837	0.952226	2.07992	0.00454048
AT5G51970	AT5G51970	5:21111444-21116197	Mock	bot5	25.3346	33.9428	0.421999	1.65292	0.0285705
AT5G52020	ERF025	5:21123957-21124948	Mock	bot5	17.1229	11.7873	-0.53869	-2.15053	0.00332839
AT5G52070	AT5G52070	5:21161310-21165025	Mock	bot5	4.34077	6.3409	0.546735	1.68011	0.0272787
AT5G52260	AtMYB19	5:21220164-21221288	Mock	bot5	1.94053	4.8862	1.33226	2.95201	0.000583892
AT5G52310	COR78	5:21240848-21243613	Mock	bot5	3.04143	6.35495	1.06313	4.02252	0.000583892
AT5G52390	AT5G52390	5:21263935-21265264	Mock	bot5	4.03631	2.05263	-0.975566	-2.20796	0.00374043
AT5G52540	AT5G52540	5:21321427-21323780	Mock	bot5	36.5991	28.9258	-0.339454	-1.72472	0.0185288
AT5G52570	BETA-OHASE 2	5:21330638-21337002	Mock	bot5	4.50724	1.32642	-1.7647	-1.84875	0.0323688
AT5G52640	HSP81-1	5:21352398-21355361	Mock	bot5	13.6417	5.07112	-1.42764	-6.22475	0.000583892
AT5G52670	AT5G52670	5:21363654-21364302	Mock	bot5	5.73066	2.57595	-1.1536	-1.92905	0.0176646
AT5G52680	AT5G52680	5:21365812-21366863	Mock	bot5	2.53382	0.864267	-1.55176	-2.25213	0.00716005
AT5G52700	AT5G52700	5:21372819-21374195	Mock	bot5	0.695448	0.106535	-2.70661	-2.21491	0.0498422
AT5G52720	AT5G52720	5:21378856-21379744	Mock	bot5	9.25474	4.55547	-1.02259	-2.48297	0.00157702
AT5G52750	AT5G52750	5:21384042-21384924	Mock	bot5	9.61372	5.82396	-0.723093	-1.97072	0.00856443
AT5G52760	AT5G52760	5:21386823-21387703	Mock	bot5	2.82244	0.916391	-1.62291	-2.28733	0.00991511
AT5G52790	CBSDUF5	5:21391716-21394359	Mock	bot5	8.4613	22.312	1.39887	6.02669	0.000583892
AT5G52810	AT5G52810	5:21395943-21400603	Mock	bot5	29.4383	16.7749	-0.811385	-3.65555	0.000583892
AT5G52882	AT5G52882	5:21433878-21438659	Mock	bot5	48.6	32.6381	-0.574401	-2.97665	0.000583892
AT5G52930	AT5G52930	5:21470298-21471861	Mock	bot5	0.1221	0.948627	2.95778	2.95271	0.00492837
AT5G52940	AT5G52940	5:21472200-21473602	Mock	bot5	0.331093	1.42225	2.10286	3.0117	0.00157702
AT5G53120	SPDS3	5:21534472-21541029	Mock	bot5	49.0049	33.7969	-0.536036	-2.00898	0.00454048
AT5G53150	AT5G53150	5:21554790-21557491	Mock	bot5	9.87072	12.3927	0.328268	1.55495	0.0440177
AT5G53460	GLT1	5:21700201-21710066	Mock	bot5	232.362	166.569	-0.480254	-1.75693	0.0173731
AT5G53490	AT5G53490	5:21723306-21724642	Mock	bot5	1.87195	3.61321	0.948739	2.03296	0.00716005
AT5G53590	AT5G53590	5:21771810-21772794	Mock	bot5	155.684	117.731	-0.403128	-2.08993	0.00157702
AT5G53700	AT5G53700	5:21801142-21802787	Mock	bot5	0.600348	1.34877	1.16778	1.75572	0.03011
AT5G53750	AT5G53750	5:21817365-21818843	Mock	bot5	10.4248	7.41438	-0.491622	-1.92368	0.00716005
AT5G53760	MLO11	5:21822485-21826451	Mock	bot5	26.4574	19.089	-0.470933	-2.37675	0.000583892
AT5G53830	AT5G53830	5:21857049-21857984	Mock	bot5	7.86793	14.298	0.861754	3.09024	0.000583892
AT5G53870	ENODL1	5:21869863-21871284	Mock	bot5	1.74312	0.971707	-0.843082	-1.65344	0.0333666
AT5G53880	AT5G53880	5:21872793-21873303	Mock	bot5	9.64093	15.1073	0.648004	1.86942	0.0112275
AT5G53890	PSKR2	5:21876860-21880461	Mock	bot5	4.95868	6.72524	0.43963	1.95328	0.00751602
AT5G53970	AT5G53970	5:21910532-21912777	Mock	bot5	7.18776	4.59598	-0.64517	-2.31791	0.00109808
AT5G54145	AT5G54145	5:21972464-21973083	Mock	bot5	65.9029	46.8384	-0.49265	-2.30808	0.00109808
AT5G54160	ATOMT1	5:21981995-21984363	Mock	bot5	314.223	224.39	-0.48578	-2.3724	0.000583892
AT5G54230	MYB49	5:22016249-22017933	Mock	bot5	13.3206	17.3096	0.377908	1.59979	0.0333666
AT5G54280	ATM2	5:22038272-22046298	Mock	bot5	10.0652	13.6588	0.440446	1.95997	0.00568443
AT5G54370	AT5G54370	5:22075282-22076777	Mock	bot5	161.56	108.969	-0.568158	-2.79644	0.000583892
AT5G54390	AHL	5:22085997-22088017	Mock	bot5	19.4239	13.8751	-0.48533	-2.24502	0.00157702
AT5G54430	ATPHOS32	5:22097165-22099758	Mock	bot5	177.389	142.334	-0.317631	-1.6251	0.0298578
AT5G54540	AT5G54540	5:22156497-22158054	Mock	bot5	46.7818	61.2324	0.388346	1.98189	0.00530855
AT5G54585	AT5G54585	5:22175538-22176691	Mock	bot5	0.763071	2.71353	1.83028	2.62344	0.00414377
AT5G54770	THI1	5:22246591-22248332	Mock	bot5	10.6736	18.1249	0.763929	3.38069	0.000583892
AT5G54800	GPT1	5:22261270-22263921	Mock	bot5	134.449	80.9366	-0.732195	-3.76087	0.000583892
AT5G54840	ATSGP1	5:22276512-22278423	Mock	bot5	47.8936	34.63	-0.46781	-2.31082	0.000583892
AT5G54860	AT5G54860	5:22284580-22287206	Mock	bot5	21.8377	14.0914	-0.632009	-3.01425	0.000583892
AT5G54890	AT5G54890	5:22293324-22295144	Mock	bot5	7.76923	5.75686	-0.43249	-1.54395	0.0396156
AT5G54940	AT5G54940	5:22308270-22309410	Mock	bot5	266.46	363.363	0.447491	2.30826	0.00109808
AT5G54960	PDC2	5:22310686-22312761	Mock	bot5	18.8312	25.9766	0.464086	2.32422	0.00109808
AT5G55050	AT5G55050	5:22337700-22340100	Mock	bot5	17.3979	13.3599	-0.381	-1.72526	0.0176646
AT5G55070	AT5G55070	5:22347210-22350817	Mock	bot5	96.2803	71.8165	-0.422925	-2.17698	0.00109808
AT5G55100	AT5G55100	5:22361101-22364780	Mock	bot5	19.0103	24.3194	0.355333	1.82298	0.00856443
AT5G55110	AT5G55110	5:22367869-22368361	Mock	bot5	34.9222	22.1027	-0.659923	-2.4314	0.000583892
AT5G55180	AT5G55180	5:22388781-22390714	Mock	bot5	97.4416	60.9045	-0.677989	-3.52039	0.000583892
AT5G55200	AT5G55200	5:22394606-22397446	Mock	bot5	31.4537	21.4171	-0.554464	-2.34232	0.00109808
AT5G55250	IAMT1	5:22407472-22410944	Mock	bot5	6.94534	3.51861	-0.98104	-3.14646	0.000583892
AT5G55540	TRN1	5:22496195-22500543	Mock	bot5	5.51068	7.11634	0.368905	1.73527	0.0182434
AT5G55550	AT5G55550	5:22501534-22504052	Mock	bot5	24.7644	18.9809	-0.38372	-1.87561	0.0105756
AT5G55850	NOI	5:22603371-22605268	Mock	bot5	367.198	284.515	-0.368055	-1.84299	0.0105756
AT5G56010	HSP81-3	5:22681304-22684129	Mock	bot5	148.892	118.735	-0.326524	-1.59695	0.0358186
AT5G56080	ATNAS2	5:22711401-22712364	Mock	bot5	87.6043	45.5122	-0.94475	-4.77053	0.000583892
AT5G56090	COX15	5:22714517-22716835	Mock	bot5	25.8387	15.3396	-0.75227	-3.60596	0.000583892
AT5G56100	AT5G56100	5:22717114-22717751	Mock	bot5	2.13185	11.7501	2.46249	5.2179	0.000583892
AT5G56150	UBC30	5:22729175-22731187	Mock	bot5	262.306	192.385	-0.447255	-2.32789	0.000583892
AT5G56280	CSN6A	5:22783383-22785577	Mock	bot5	36.9558	29.3244	-0.333698	-1.64059	0.0293455
AT5G56320	ATEXPA14	5:22808640-22810237	Mock	bot5	43.9836	65.153	0.566867	2.87987	0.000583892
AT5G56350	AT5G56350	5:22820005-22822766	Mock	bot5	114.062	82.5859	-0.465852	-2.38188	0.00203498
AT5G56500	CPN60B3	5:22873790-22877402	Mock	bot5	44.7147	36.3656	-0.298173	-1.55316	0.039849
AT5G56550	OXS3	5:22894501-22896653	Mock	bot5	14.5693	32.6549	1.16437	4.85979	0.000583892
AT5G56590	AT5G56590	5:22907318-22909559	Mock	bot5	5.78344	7.76286	0.42466	1.68083	0.0246414
AT5G56630	PFK7	5:22923921-22926963	Mock	bot5	88.743	53.8918	-0.719568	-3.71857	0.000583892
AT5G56870	BGAL4	5:23004195-23008649	Mock	bot5	41.0591	68.4818	0.738017	3.79609	0.000583892
AT5G56960	BHLH41	5:23038702-23041174	Mock	bot5	0.237589	1.3767	2.53467	3.27068	0.000583892
AT5G56980	AT5G56980	5:23056079-23057742	Mock	bot5	209.023	164.734	-0.343519	-1.70104	0.016196
AT5G57010	AT5G57010	5:23068036-23070412	Mock	bot5	10.7217	13.8463	0.368962	1.65016	0.0249093
AT5G57220	CYP81F2	5:23187839-23189857	Mock	bot5	34.3646	44.9581	0.387656	1.9707	0.00605732
AT5G57345	AT5G57345	5:23229406-23230638	Mock	bot5	8.4746	4.94876	-0.776077	-2.19834	0.00332839
AT5G57350	HA3	5:23230878-23236572	Mock	bot5	11.3341	14.7726	0.382247	1.90513	0.00605732
AT5G57410	AT5G57410	5:23264313-23267883	Mock	bot5	11.1451	14.7304	0.402389	1.7607	0.016196
AT5G57530	XTH12	5:23300320-23301605	Mock	bot5	13.9971	5.15158	-1.44204	-4.9316	0.000583892
AT5G57540	XTH13	5:23302995-23304049	Mock	bot5	8.04964	2.63975	-1.60852	-4.073	0.000583892
AT5G57655	XYLA	5:23346759-23350039	Mock	bot5	46.0034	73.7136	0.680192	3.51133	0.000583892
AT5G57790	AT5G57790	5:23412024-23413627	Mock	bot5	2.14711	1.14351	-0.908922	-1.57513	0.0370238
AT5G57800	FLP1	5:23420208-23424052	Mock	bot5	9.1213	6.60232	-0.466267	-2.05346	0.00530855
AT5G58590	RANBP1	5:23680078-23681798	Mock	bot5	59.6856	46.0903	-0.37292	-1.8688	0.00787545
AT5G58620	AT5G58620	5:23693339-23697452	Mock	bot5	30.5083	21.0099	-0.538128	-2.75035	0.000583892
AT5G58700	ATPLC4	5:23712999-23716098	Mock	bot5	22.5024	16.6262	-0.436617	-2.14544	0.00157702
AT5G58710	ROC7	5:23717774-23723137	Mock	bot5	210.274	133.356	-0.656988	-2.6818	0.000583892
AT5G58787	AT5G58787	5:23742449-23744619	Mock	bot5	24.0631	35.1228	0.545588	2.65353	0.000583892
AT5G58840	AT5G58840	5:23759002-23762059	Mock	bot5	0.692827	0.263947	-1.39225	-2.14903	0.00923472
AT5G58860	CYP86A1	5:23765813-23768049	Mock	bot5	115.308	77.884	-0.566098	-2.90904	0.000583892
AT5G58900	AT5G58900	5:23783122-23785334	Mock	bot5	22.6049	17.3996	-0.377578	-1.8182	0.0125105
AT5G59050	AT5G59050	5:23839156-23842677	Mock	bot5	11.3858	8.68704	-0.390296	-1.57701	0.0350927
AT5G59080	AT5G59080	5:23847404-23848557	Mock	bot5	18.5996	27.3612	0.556858	2.36272	0.000583892
AT5G59320	LTP3	5:23928970-23929745	Mock	bot5	43.3846	15.0744	-1.52508	-5.92167	0.000583892
AT5G59360	AT5G59360	5:23945344-23946430	Mock	bot5	1.0691	2.11609	0.985005	1.86246	0.0158989
AT5G59440	ZEU1	5:23971230-23972924	Mock	bot5	29.4004	36.3169	0.304809	1.48831	0.0496242
AT5G59520	ZIP2	5:23991252-23992798	Mock	bot5	381.087	282.895	-0.429851	-2.06895	0.00203498
AT5G59570	PCLL	5:24003887-24005512	Mock	bot5	0.937976	2.19876	1.22906	2.56403	0.000583892
AT5G59960	AT5G59960	5:24142013-24145333	Mock	bot5	29.3327	36.4157	0.312051	1.57852	0.0343648
AT5G60020	LAC17	5:24167140-24170462	Mock	bot5	24.829	20.2296	-0.295562	-1.4753	0.0476433
AT5G60660	PIP2F	5:24375456-24376989	Mock	bot5	38.4783	66.3849	0.786808	3.95734	0.000583892
AT5G60950	COBL5	5:24526846-24528084	Mock	bot5	47.667	62.7577	0.396801	2.0016	0.00530855
AT5G60960	AT5G60960	5:24528249-24530011	Mock	bot5	71.8355	57.0879	-0.33151	-1.71778	0.0199558
AT5G61240	AT5G61240	5:24629255-24635303	Mock	bot5	59.7446	46.6121	-0.358103	-1.52831	0.0440177
AT5G61270	PIF7	5:24638772-24640600	Mock	bot5	1.07829	0.356907	-1.59513	-2.20573	0.00890055
AT5G61340	AT5G61340	5:24662003-24663117	Mock	bot5	128.271	92.9465	-0.464724	-2.38498	0.000583892
AT5G61350	AT5G61350	5:24667972-24670501	Mock	bot5	5.47906	4.20151	-0.383019	-1.51698	0.0428512
AT5G61380	TOC1	5:24675063-24678550	Mock	bot5	26.7449	37.8151	0.4997	2.58245	0.000583892
AT5G61390	AT5G61390	5:24678661-24680944	Mock	bot5	5.35617	8.04215	0.586379	2.2488	0.00157702
AT5G61420	MYB28	5:24689150-24691095	Mock	bot5	18.9228	12.3195	-0.619173	-2.74435	0.000583892
AT5G61430	ANAC100	5:24701121-24702761	Mock	bot5	9.49006	5.93116	-0.678102	-2.55024	0.000583892
AT5G61440	ACHT5	5:24707499-24708893	Mock	bot5	36.3699	53.533	0.557685	2.76757	0.000583892
AT5G61480	PXY	5:24724540-24727842	Mock	bot5	10.0528	12.5163	0.316212	1.52756	0.0400833
AT5G61590	ERF107	5:24764437-24765324	Mock	bot5	93.2871	197.063	1.07891	5.51711	0.000583892
AT5G61650	CYCP4	5:24778245-24779098	Mock	bot5	5.99696	3.58519	-0.74218	-1.83902	0.0158989
AT5G61790	CNX1	5:24827101-24829791	Mock	bot5	373.031	211.131	-0.821159	-3.74089	0.000583892
AT5G61820	AT5G61820	5:24834316-24836694	Mock	bot5	195.553	146.501	-0.416654	-2.07779	0.00568443
AT5G62130	AT5G62130	5:24950263-24953232	Mock	bot5	19.2488	14.7552	-0.383549	-1.79691	0.0115513
AT5G62220	ATGT18	5:24988455-24990009	Mock	bot5	12.7157	8.3605	-0.604951	-2.53152	0.000583892
AT5G62330	AT5G62330	5:25031600-25032204	Mock	bot5	8.14539	18.2347	1.16263	3.31326	0.000583892
AT5G62360	AT5G62360	5:25040648-25041462	Mock	bot5	0.676738	2.65251	1.97069	2.89685	0.000583892
AT5G62480	ATGSTU9	5:25088693-25089620	Mock	bot5	48.6166	37.2105	-0.385739	-1.80912	0.0137651
AT5G62640	ELF5	5:25149432-25152541	Mock	bot5	127.521	102.474	-0.315471	-1.59586	0.0303667
AT5G62680	AT5G62680	5:25159229-25167943	Mock	bot5	51.8735	39.8005	-0.382209	-1.64727	0.0283162
AT5G62720	AT5G62720	5:25191841-25195009	Mock	bot5	122.244	71.0268	-0.783328	-4.04161	0.000583892
AT5G62770	AT5G62770	5:25210494-25211607	Mock	bot5	42.4859	33.352	-0.349212	-1.71917	0.0185288
AT5G63160	BT1	5:25333262-25335485	Mock	bot5	6.47677	18.5195	1.5157	6.10309	0.000583892
AT5G63190	AT5G63190	5:25345541-25348796	Mock	bot5	39.9486	50.4283	0.33609	1.62596	0.0249093
AT5G63270	AT5G63270	5:25365497-25365949	Mock	bot5	19.2491	8.72714	-1.14121	-1.88301	0.0208075
AT5G63380	4CLL9	5:25387410-25390063	Mock	bot5	20.1754	14.8763	-0.439581	-2.11722	0.00290725
AT5G63500	AT5G63500	5:25423406-25423791	Mock	bot5	69.7974	48.7077	-0.519022	-2.11732	0.00203498
AT5G63560	AT5G63560	5:25449480-25451414	Mock	bot5	79.7394	64.1018	-0.314928	-1.62668	0.0275365
AT5G63620	AT5G63620	5:25466127-25468433	Mock	bot5	51.1556	67.2997	0.395709	2.05272	0.000583892
AT5G63650	SNRK2-5	5:25481516-25483719	Mock	bot5	10.1561	13.1187	0.369277	1.55455	0.0403191
AT5G63790	ANAC102	5:25523844-25528013	Mock	bot5	128.838	99.8181	-0.368184	-1.80498	0.0112275
AT5G63810	BGAL10	5:25537073-25541529	Mock	bot5	10.2326	14.6221	0.514979	2.47673	0.000583892
AT5G63980	SAL1	5:25609811-25611933	Mock	bot5	47.3917	37.3977	-0.341686	-1.73707	0.0155969
AT5G64040	PSAN	5:25628587-25629615	Mock	bot5	4.19246	7.80074	0.895814	2.41323	0.000583892
AT5G64080	AT5G64080	5:25645262-25646735	Mock	bot5	38.5788	30.0467	-0.360603	-1.65548	0.0295967
AT5G64100	PER69	5:25650640-25652123	Mock	bot5	377.765	516.614	0.451596	2.09199	0.00157702
AT5G64110	PER70	5:25654073-25656030	Mock	bot5	4.59342	9.89401	1.10699	3.94176	0.000583892
AT5G64120	PER71	5:25659305-25661002	Mock	bot5	67.2232	174.205	1.37375	6.93043	0.000583892
AT5G64170	AT5G64170	5:25672465-25676746	Mock	bot5	25.9239	18.2434	-0.50691	-2.56681	0.000583892
AT5G64230	AT5G64230	5:25692452-25694053	Mock	bot5	4.10077	2.24935	-0.866385	-2.40252	0.00203498
AT5G64250	AT5G64250	5:25695619-25699212	Mock	bot5	155.499	112.114	-0.471934	-1.87034	0.00991511
AT5G64290	DCT	5:25714177-25716758	Mock	bot5	68.7094	46.6662	-0.558129	-2.87258	0.000583892
AT5G64400	AT5G64400	5:25748839-25750389	Mock	bot5	650.859	442.5	-0.556668	-2.73381	0.000583892
AT5G64510	TIN1	5:25784403-25786307	Mock	bot5	5.30251	1.39951	-1.92175	-5.16875	0.000583892
AT5G64640	PME64	5:25836726-25839199	Mock	bot5	6.3913	4.3475	-0.555923	-2.11961	0.00332839
AT5G64810	WRKY51	5:25908412-25909803	Mock	bot5	60.2832	33.7927	-0.835045	-3.86041	0.000583892
AT5G64850	AT5G64850	5:25921408-25923358	Mock	bot5	21.9431	15.3972	-0.511101	-2.07078	0.00157702
AT5G64870	FLOT3	5:25929537-25931384	Mock	bot5	1.2905	0.525917	-1.29502	-2.32229	0.00290725
AT5G64900	PROPEP1	5:25937169-25938093	Mock	bot5	27.0388	19.0263	-0.50703	-1.8181	0.0146933
AT5G64940	ATATH13	5:25948972-25953823	Mock	bot5	6.58222	3.12799	-1.07334	-4.22522	0.000583892
AT5G65140	TPPJ	5:26019587-26022222	Mock	bot5	7.32859	4.14261	-0.822995	-2.64116	0.000583892
AT5G65220	RPL29	5:26061228-26062682	Mock	bot5	37.31	49.8857	0.419063	1.97329	0.00290725
AT5G65250	AT5G65250	5:26078532-26080198	Mock	bot5	40.5297	32.0161	-0.340185	-1.6853	0.0249093
AT5G65270	AtRABA4a	5:26083327-26084714	Mock	bot5	39.0551	29.5932	-0.400245	-1.89592	0.00716005
AT5G65280	GCL1	5:26085972-26088153	Mock	bot5	12.6401	16.3694	0.372989	1.67001	0.030881
AT5G65380	AT5G65380	5:26122988-26126439	Mock	bot5	94.8499	67.6034	-0.48855	-2.52766	0.000583892
AT5G65390	AGP7	5:26128583-26129338	Mock	bot5	771.077	496.44	-0.635256	-2.94527	0.000583892
AT5G65500	AT5G65500	5:26181092-26183997	Mock	bot5	0.902993	2.00073	1.14774	2.89736	0.000583892
AT5G65640	bHLH093	5:26237054-26239084	Mock	bot5	46.0556	37.3161	-0.303577	-1.53659	0.0417063
AT5G65690	PCK2	5:26266339-26269616	Mock	bot5	12.6774	22.6935	0.840024	4.09173	0.000583892
AT5G65700	BAM1	5:26281710-26285413	Mock	bot5	31.814	39.4433	0.310118	1.60635	0.0358186
AT5G65750	AT5G65750	5:26303692-26308189	Mock	bot5	49.6051	36.2807	-0.451286	-2.33356	0.000583892
AT5G65970	MLO10	5:26385347-26390452	Mock	bot5	17.8214	27.5752	0.62976	2.04498	0.00414377
AT5G66050	AT5G66050	5:26412087-26414536	Mock	bot5	61.037	79.1778	0.375414	1.95033	0.00642782
AT5G66100	AT5G66100	5:26427488-26430006	Mock	bot5	32.7715	25.2282	-0.377406	-1.90096	0.00856443
AT5G66120	AT5G66120	5:26431375-26433778	Mock	bot5	90.3165	69.1376	-0.38552	-2.00002	0.00374043
AT5G66140	PAD2	5:26434063-26438764	Mock	bot5	179.506	145.241	-0.30558	-1.54055	0.0414721
AT5G66170	STR18	5:26447641-26448776	Mock	bot5	41.2348	60.9456	0.56366	2.71311	0.000583892
AT5G66310	AT5G66310	5:26485684-26491382	Mock	bot5	7.5656	9.43417	0.318442	1.53737	0.0421602
AT5G66390	PER72	5:26515915-26517391	Mock	bot5	181.188	148.006	-0.29183	-1.49357	0.0430897
AT5G66580	AT5G66580	5:26572630-26573408	Mock	bot5	12.6315	9.15663	-0.464132	-1.56338	0.0384305
AT5G66650	AT5G66650	5:26603002-26604376	Mock	bot5	10.675	16.9433	0.66647	2.81425	0.000583892
AT5G66690	UGT72E2	5:26625079-26626793	Mock	bot5	134.726	99.2478	-0.440921	-2.24959	0.00157702
AT5G66700	HB53	5:26634319-26635885	Mock	bot5	7.44604	17.8023	1.25752	4.40268	0.000583892
AT5G66760	SDH1-1	5:26653657-26657536	Mock	bot5	201.679	156.302	-0.367727	-1.76306	0.0152976
AT5G66815	AT5G66815	5:26677364-26677865	Mock	bot5	3.18834	1.03823	-1.61868	-2.05225	0.0241068
AT5G66880	SNRK2-3	5:26710554-26714383	Mock	bot5	45.1704	69.959	0.631134	3.24827	0.000583892
AT5G66985	AT5G66985	5:26743278-26743808	Mock	bot5	208.968	130.016	-0.684588	-3.50474	0.000583892
AT5G67070	RALFL34	5:26768019-26768846	Mock	bot5	31.8832	23.7231	-0.426502	-1.87488	0.0105756
AT5G67110	ALC	5:26785105-26786383	Mock	bot5	8.46857	5.01924	-0.754649	-2.30668	0.00109808
AT5G67245	AT5G67245	5:26829162-26829662	Mock	bot5	5.99195	2.9488	-1.0229	-1.93763	0.0121987
AT5G67250	SKIP2	5:26831372-26833333	Mock	bot5	15.8035	19.9228	0.334179	1.62413	0.0350927
AT5G67420	LBD37	5:26904288-26906026	Mock	bot5	336.525	239.172	-0.492662	-2.3315	0.000583892
AT5G67460	AT5G67460	5:26921583-26923274	Mock	bot5	16.6059	13.1676	-0.334704	-1.50575	0.0478625
AT5G67470	ATFH6	5:26926712-26930470	Mock	bot5	33.012	26.7164	-0.305265	-1.57912	0.0336139
AT5G67480	BT4	5:26930938-26933093	Mock	bot5	15.4295	21.8193	0.499921	2.34255	0.000583892
AT5G67500	VDAC2	5:26935142-26937483	Mock	bot5	388.182	269.494	-0.526482	-2.54676	0.000583892
AT5G67590	FRO1	5:26958000-26959557	Mock	bot5	160.643	117.356	-0.452968	-2.33877	0.000583892
ATMG01400	ORF105B	Mt:363724-364042	Mock	bot5	0.753746	0	#NAME?	#NAME?	0.00568443
AT5G01600	ATFER1	5:227023-230051	bot5	Ct4	224.637	130.47	-0.783876	-3.92555	0.000583892
AT3G46650	AT3G46650	3:17185452-17187812	aba3	aba2	2.69685	4.03215	0.580274	1.67034	0.0277959
AT4G27600	NARA5	4:13782514-13785112	Ct3	aba2	10.1329	15.1498	0.580258	2.59573	0.00109808
AT1G18330	EPR1	1:6305965-6308013	Ct3	bot5	5.91693	12.7229	1.1045	4.34366	0.000583892
AT4G23870	AT4G23870	4:12414229-12415049	Ct3	aba2	9.7329	14.5488	0.579956	2.05753	0.00203498
AT5G16370	AAE5	5:5356604-5358511	Ct3	bot5	25.1992	54.1283	1.10301	5.58295	0.000583892
AT1G05805	BHLH128	1:1744772-1747693	Ct3	aba3	21.5581	32.2211	0.579771	2.81843	0.000583892
AT1G30130	AT1G30130	1:10587601-10589760	Ct3	Ct4	36.4533	85.5991	1.23155	6.17641	0.000583892
AT4G24960	ATHVA22D	4:12827935-12829243	aba3	aba2	47.5387	71.0414	0.579559	2.84633	0.000583892
AT3G19320	AT3G19320	3:6696394-6698073	bot5	Ct4	3.36439	1.95504	-0.783148	-2.07665	0.00605732
AT4G16920	AT4G16920	4:9519172-9525691	Ct3	Ct4	1.40969	3.30676	1.23004	4.33601	0.000583892
AT1G74850	PTAC2	1:28118848-28122314	Ct3	aba3	1.71546	2.56329	0.579401	1.89253	0.0109012
AT3G54990	SMZ	3:20373717-20376522	Ct3	aba3	8.11177	12.1207	0.579387	2.11226	0.00247611
AT1G62500	AT1G62500	1:23132044-23133502	aba3	aba2	6.3744	9.52367	0.579228	2.21449	0.00157702
AT4G29750	AT4G29750	4:14569727-14573177	Ct3	aba3	5.48679	8.19701	0.579134	2.52578	0.000583892
AT2G37870	AT2G37870	2:15859238-15859907	aba3	aba2	10.4555	15.6146	0.578642	1.78317	0.0185288
AT3G23730	XTH16	3:8550109-8551335	Ct3	aba2	8.65329	12.9228	0.578599	2.1838	0.00109808
AT3G61198	AT3G61198	3:22655883-22656599	Ct3	Ct4	1.49867	3.5154	1.23001	2.0388	0.0167897
AT2G24550	AT2G24550	2:10427855-10429222	Ct3	aba2	60.7641	90.7442	0.578586	2.97968	0.000583892
AT5G23760	AT5G23760	5:8013084-8014228	aba3	aba2	7.16689	10.7021	0.578473	1.57047	0.0410111
AT3G09925	AT3G09925	3:3051867-3052784	Ct3	aba2	40.6018	60.6223	0.578305	2.4694	0.000583892
AT5G51970	AT5G51970	5:21111444-21116197	Ct3	aba3	18.4011	27.4716	0.578145	2.11038	0.00492837
AT4G38550	AT4G38550	4:18025619-18028800	Ct3	aba3	85.0824	127.011	0.578025	2.85641	0.000583892
AT1G47600	BGLU34	1:17491731-17494759	Ct3	bot5	30.8621	66.2879	1.10291	5.5678	0.000583892
AT1G49230	ATL78	1:18209260-18210128	Ct3	aba2	12.1645	18.1573	0.577872	2.23188	0.000583892
AT3G11660	NHL1	3:3678834-3679943	Ct3	aba3	125.011	186.595	0.577856	2.96311	0.000583892
AT5G07440	GDH2	5:2355936-2358194	Ct3	aba3	374.596	559.005	0.577525	2.53597	0.000583892
AT2G40000	HSPRO2	2:16700509-16702028	Ct3	aba2	94.7597	141.403	0.577472	2.95156	0.000583892
AT2G37450	AT2G37450	2:15722567-15725062	Ct3	aba3	3.30964	4.93748	0.577099	1.7634	0.0176646
AT1G79840	GL2	1:30036955-30041952	Ct3	aba3	6.78414	10.1195	0.5769	1.75239	0.0193904
AT1G72860	AT1G72860	1:27416227-27420778	Ct3	aba2	1.99192	2.97106	0.576823	1.62036	0.0386674
AT3G14780	AT3G14780	3:4961805-4963544	Ct3	bot5	7.43466	15.9606	1.10217	4.3048	0.000583892
AT2G17620	CYCB2	2:7664102-7666522	Ct3	aba3	2.73335	4.07647	0.576652	1.74868	0.022205
AT2G17330	CYP51G2	2:7537336-7539422	bot5	Ct4	2.78619	1.62162	-0.780864	-2.21138	0.000583892
AT5G10410	AT5G10410	5:3271914-3273395	Ct3	aba3	6.10047	9.09723	0.576507	2.13854	0.00290725
AT3G30390	AT3G30390	3:11976836-11979621	Ct3	bot5	165.228	354.632	1.10187	5.17033	0.000583892
AT5G44770	AT5G44770	5:18065054-18066680	Ct3	bot5	0.561513	1.20491	1.10153	1.95597	0.0143837
AT4G01770	RGXT1	4:764513-766865	Ct3	aba2	6.89238	10.2738	0.575901	2.22042	0.00247611
AT5G44020	AT5G44020	5:17712408-17714336	Ct3	Ct4	154.693	362.245	1.22756	6.04675	0.000583892
AT5G50120	AT5G50120	5:20382614-20383874	Ct3	bot5	5.61393	12.046	1.10147	4.03822	0.000583892
AT2G41370	BOP2	2:17237744-17240440	Ct3	aba2	7.28783	10.8592	0.575353	2.47137	0.000583892
AT2G31585	AT2G31585	2:13446001-13446729	Ct3	aba3	19.7393	29.4038	0.574933	2.3578	0.000583892
AT5G45840	AT5G45840	5:18593916-18597995	Ct3	Ct4	1.86505	4.36622	1.22717	3.93388	0.000583892
AT4G03460	AT4G03460	4:1536403-1540111	Ct3	bot5	1.52421	3.26997	1.10122	3.14536	0.000583892
AT2G16380	AT2G16380	2:7085783-7089157	aba3	bot5	2.96957	4.42297	0.574762	1.96589	0.00492837
AT3G12240	SCPL15	3:3902435-3904918	Ct3	bot5	1.42633	3.05995	1.10121	2.56992	0.000583892
AT5G27320	ATGID1C	5:9629086-9631210	Ct3	aba2	8.00205	11.9152	0.574357	2.41699	0.00109808
AT1G65510	AT1G65510	1:24359452-24360081	Ct3	aba3	31.236	46.5097	0.574322	2.30294	0.00247611
AT4G13510	AMT1	4:7857999-7859918	Ct3	aba2	106.387	158.403	0.574281	2.90896	0.000583892
AT1G50520	CYP705A27	1:18719377-18721729	Ct3	aba3	11.5761	17.2349	0.574183	2.63619	0.000583892
AT1G08320	TGA9	1:2621903-2627848	Ct3	bot5	19.0097	40.7681	1.1007	5.28044	0.000583892
AT4G26320	AGP13	4:13317099-13317470	Ct3	aba3	220.382	328.012	0.573743	2.85788	0.000583892
AT5G16480	AT5G16480	5:5381112-5382897	Ct3	bot5	5.52778	11.854	1.1006	3.84401	0.000583892
AT5G26270	AT5G26270	5:9206374-9208136	Ct3	aba2	9.90257	14.7369	0.573559	2.13321	0.00290725
AT3G06483	PDK	3:1990415-1992744	Ct3	aba2	5.27039	7.84321	0.573536	2.13198	0.00290725
AT3G23080	AT3G23080	3:8203468-8209329	Ct3	bot5	8.25382	17.6649	1.09776	3.61621	0.000583892
AT3G53480	PIS1	3:19825306-19831797	Ct3	aba3	104.589	155.619	0.573291	2.59691	0.000583892
AT5G56320	ATEXPA14	5:22808640-22810237	Ct3	aba2	44.9599	66.8903	0.573159	2.92581	0.000583892
AT5G51160	AT5G51160	5:20792210-20795399	Ct3	aba2	8.43373	12.5474	0.573143	2.19722	0.00290725
AT4G15270	AT4G15270	4:8716600-8717796	Ct3	Ct4	3.11943	7.29689	1.226	3.61148	0.000583892
AT3G20820	AT3G20820	3:7280877-7282177	Ct3	aba2	5.49445	8.1734	0.572962	2.02419	0.00642782
AT2G04690	AT2G04690	2:1644496-1646355	Ct3	Ct4	13.9308	32.5839	1.22588	5.21355	0.000583892
AT4G37610	BT5	4:17668950-17672353	Ct3	aba2	25.9879	38.6522	0.572709	2.68758	0.000583892
AT4G02075	PIT1	4:913418-916476	Ct3	bot5	6.29505	13.4712	1.09759	3.59173	0.000583892
AT4G26320	AGP13	4:13317099-13317470	Ct3	aba2	220.382	327.76	0.572636	2.85615	0.000583892
AT3G57380	AT3G57380	3:21229801-21231729	Ct3	aba3	8.5024	12.6444	0.572558	2.46903	0.000583892
AT5G52020	ERF025	5:21123957-21124948	Ct3	aba3	6.9334	10.3108	0.572522	1.96081	0.00679616
AT3G06170	AT3G06170	3:1867414-1869948	Ct3	aba3	27.7147	41.212	0.572412	2.8865	0.000583892
AT3G22750	AT3G22750	3:8037215-8039903	Ct3	aba3	6.56712	9.76535	0.572412	2.43476	0.000583892
AT4G09770	AT4G09770	4:6154258-6155912	Ct3	bot5	3.90347	8.35108	1.0972	3.42552	0.000583892
AT4G15765	AT4G15765	4:8975403-8977211	Ct3	aba3	3.24075	4.81856	0.572274	1.64479	0.0288273
AT1G30110	NUDX25	1:10581734-10584080	Ct3	aba2	17.8923	26.6026	0.572224	2.4551	0.000583892
AT2G38800	AT2G38800	2:16216998-16219159	Ct3	aba3	81.2111	120.741	0.572167	2.90437	0.000583892
AT5G06270	AT5G06270	5:1912549-1913674	Ct3	bot5	44.2645	94.6459	1.09639	5.51774	0.000583892
AT2G14080	AT2G14080	2:5925185-5929600	Ct3	Ct4	0.269691	0.6304	1.22496	2.32255	0.00247611
AT1G15180	AT1G15180	1:5224384-5226702	bot5	Ct4	1.87638	1.09596	-0.775753	-1.75574	0.0227436
AT4G15920	SWEET17	4:9030516-9033395	Ct3	aba2	25.5568	37.9938	0.572056	2.67763	0.000583892
AT4G22200	AKT2/3	4:11746512-11750698	Ct3	bot5	0.235583	0.503423	1.09553	1.80218	0.0259671
AT1G15740	AT1G15740	1:5410907-5421033	Ct3	bot5	23.5798	50.3307	1.09389	2.47544	0.000583892
AT5G48412	AT5G48412	5:19623515-19624232	Ct3	aba3	82.9382	123.293	0.571982	2.91642	0.000583892
AT3G05200	ATL6	3:1476981-1478730	Ct3	aba3	15.3739	22.8466	0.571495	2.73815	0.000583892
AT5G45490	AT5G45490	5:18425836-18432397	Ct3	aba3	22.9569	34.1116	0.571335	1.77085	0.0193904
AT4G12510	AT4G12510	4:7417235-7417803	Ct3	bot5	98.792	210.761	1.09314	5.12195	0.000583892
AT3G47160	AT3G47160	3:17359987-17362118	Ct3	Ct4	21.3545	49.9101	1.22479	5.93303	0.000583892
AT2G27830	AT2G27830	2:11860217-11861475	Ct3	Ct4	23.2089	54.2317	1.22446	5.97491	0.000583892
AT2G29130	LAC2	2:12524888-12527747	bot5	Ct4	2.4539	1.43343	-0.775603	-2.07995	0.00605732
AT1G08380	PSAO	1:2640812-2641828	Ct3	bot5	2.42071	5.16404	1.09307	2.31712	0.00454048
AT5G24660	LSU2	5:8443278-8443834	aba3	aba2	27.2248	40.4278	0.570426	2.32285	0.000583892
AT2G16580	AT2G16580	2:7184421-7186968	Ct3	aba2	4.29389	6.37611	0.570391	1.59234	0.0348628
AT1G17250	AtRLP3	1:5899993-5903619	Ct3	Ct4	0.922198	2.15403	1.22389	1.94041	0.0313809
AT5G59520	ZIP2	5:23991252-23992798	Ct3	aba2	151.474	224.917	0.570327	2.89256	0.000583892
AT5G01210	AT5G01210	5:84306-86275	Ct3	aba2	39.3572	58.4378	0.570272	2.27879	0.00109808
AT4G32650	ATKC1	4:15751321-15754854	Ct3	Ct4	20.0494	46.8138	1.22338	6.21686	0.000583892
AT3G24715	AT3G24715	3:9025848-9029948	Ct3	aba3	2.02215	3.00214	0.570102	2.03387	0.00290725
AT2G41560	ACA4	2:17332083-17337269	Ct3	aba3	9.01379	13.3821	0.570097	2.79171	0.000583892
AT1G49000	AT1G49000	1:18123458-18124165	Ct3	bot5	4.25733	9.0777	1.09238	2.89382	0.000583892
AT1G80340	GA4H	1:30200692-30202200	aba3	aba2	3.83503	5.69269	0.569875	1.66823	0.0264833
AT3G10740	ASD1	3:3360887-3365414	Ct3	bot5	34.7533	74.0518	1.09139	5.60928	0.000583892
AT2G37660	AT2G37660	2:15792622-15797059	Ct3	bot5	4.47429	9.52884	1.09064	3.11181	0.000583892
AT4G27560	UGT79B2	4:13759840-13761559	aba3	bot5	5.05844	7.50738	0.569617	2.15086	0.00203498
AT1G75780	TUB1	1:28451140-28453640	Ct3	aba3	59.7538	88.6719	0.569448	2.93337	0.000583892
AT5G43780	APS4	5:17588789-17591535	aba3	bot5	92.9797	223.381	1.26452	6.27675	0.000583892
AT1G67700	AT1G67700	1:25374221-25376034	Ct3	Ct4	4.60333	10.7343	1.22148	3.86474	0.000583892
AT1G03010	AT1G03010	1:693479-696382	Ct3	aba2	2.82654	4.19411	0.569327	1.93191	0.00679616
AT3G50230	AT3G50230	3:18620598-18623200	aba3	aba2	3.23507	4.80002	0.569242	1.96986	0.00568443
AT2G35680	DSP8	2:14992564-14999085	Ct3	aba3	45.2364	67.1166	0.569186	2.94951	0.000583892
AT3G61210	AT3G61210	3:22658677-22659870	Ct3	Ct4	6.91109	16.1081	1.22081	4.47073	0.000583892
AT4G09110	ATL35	4:5812487-5813396	Ct3	aba2	6.53051	9.68625	0.568741	1.85832	0.016196
AT4G21850	ATMSRB9	4:11591115-11592238	Ct3	aba2	398.651	591.278	0.568711	2.78322	0.000583892
AT2G36430	AT2G36430	2:15290203-15291763	Ct3	aba2	5.27729	7.82693	0.568649	2.1099	0.00332839
AT1G08570	ACHT4	1:2712882-2714734	Ct3	aba3	38.2365	56.7023	0.568457	2.87837	0.000583892
AT5G21080	AT5G21080	5:7158034-7163188	aba3	aba2	1.53204	2.27152	0.568202	1.86336	0.0109012
AT5G04770	ATCAT6	5:1379067-1382419	Ct3	aba2	13.0004	19.2749	0.56816	2.67769	0.000583892
AT5G38450	CYP735A1	5:15393753-15397279	Ct3	Ct4	0.877369	2.04483	1.22072	2.75093	0.000583892
AT1G07750	AT1G07750	1:2404036-2405943	Ct3	aba3	65.3665	96.8937	0.567851	2.94632	0.000583892
AT2G32150	AT2G32150	2:13659005-13660764	Ct3	aba3	69.2066	102.581	0.567779	2.92282	0.000583892
AT1G11380	AT1G11380	1:3832622-3834191	Ct3	aba2	14.6454	21.7074	0.567739	2.44619	0.000583892
AT5G52260	AtMYB19	5:21220164-21221288	bot5	Ct4	4.8862	2.85552	-0.77496	-1.88947	0.0118763
AT1G06680	PSBP-1	1:2047824-2049418	bot5	Ct4	11.9478	6.98799	-0.7738	-2.83901	0.000583892
AT1G68830	STN7	1:25872444-25875550	Ct3	aba3	6.19008	9.17092	0.567108	2.34814	0.000583892
AT2G32430	B3GALT3	2:13771295-13774502	Ct3	aba3	5.65733	8.38106	0.567013	2.29242	0.000583892
AT5G06740	LECRKS5	5:2084093-2086052	Ct3	Ct4	8.54882	19.9071	1.21948	5.56289	0.000583892
AT4G31130	AT4G31130	4:15136934-15138840	Ct3	aba3	47.8139	70.824	0.566809	2.8828	0.000583892
AT5G50450	AT5G50450	5:20543309-20544753	Ct3	aba2	3.23878	4.79711	0.566715	1.66623	0.0290843
AT2G40000	HSPRO2	2:16700509-16702028	Ct3	aba3	94.7597	140.345	0.566635	2.89477	0.000583892
AT3G04550	AT3G04550	3:1225921-1229408	Ct3	bot5	3.23746	6.89279	1.09023	2.15139	0.00642782
AT3G47470	LHCA4	3:17486764-17495033	Ct3	Ct4	17.8006	41.4433	1.21921	5.01595	0.000583892
AT1G04360	ATL1	1:1167456-1168878	Ct3	aba3	23.1341	34.2504	0.566096	2.77403	0.000583892
AT1G17190	ATGSTU26	1:5875349-5876545	Ct3	aba3	52.573	77.8338	0.566074	2.85902	0.000583892
AT4G27370	VIIIB	4:13694880-13700780	Ct3	aba2	1.11451	1.64998	0.566033	1.66804	0.0326189
AT1G33612	AT1G33612	1:12191311-12192849	Ct3	aba2	4.72069	6.98833	0.565949	2.01389	0.00492837
AT4G05150	AT4G05150	4:2660337-2662908	Ct3	bot5	53.6376	114.043	1.08826	5.60901	0.000583892
AT4G11530	CRK34	4:6987092-6989599	Ct3	bot5	3.82372	8.12443	1.08729	4.13417	0.000583892
AT5G58950	AT5G58950	5:23800927-23803673	Ct3	aba3	30.2949	44.8442	0.565848	2.92663	0.000583892
AT5G06080	LBD33	5:1830795-1831467	Ct3	Ct4	1.09713	2.5532	1.21857	1.6788	0.0414721
AT1G33540	scpl18	1:12162348-12164700	Ct3	aba2	3.50687	5.19035	0.565646	1.73173	0.0246414
AT3G53960	AT3G53960	3:19978121-19980959	Ct3	Ct4	4.02568	9.36203	1.21759	4.70965	0.000583892
AT4G30690	AT4G30690	4:14960645-14962466	Ct3	aba2	17.8272	26.3807	0.565402	2.50116	0.000583892
AT1G03495	3AT2	1:873183-874935	Ct3	aba3	2.06455	3.05487	0.565284	1.61449	0.0311336
AT3G23210	bHLH34	3:8283089-8285081	aba3	aba2	3.40749	5.04198	0.565279	1.7012	0.0243758
AT4G40090	AGP3	4:18580837-18581585	Ct3	aba3	373.648	552.845	0.565196	2.64336	0.000583892
AT5G02360	AT5G02360	5:500625-502329	Ct3	aba2	5.23639	7.74745	0.565148	1.79726	0.0199558
AT4G25160	PUB35	4:12903190-12907338	aba3	aba2	2.7947	4.13426	0.564934	2.10152	0.00374043
AT5G19940	PAP8	5:6739623-6743773	Ct3	bot5	3.44895	7.31033	1.08378	2.25833	0.00414377
AT5G52440	HCF106	5:21286759-21291862	Ct3	aba3	23.9373	35.4038	0.564646	2.28254	0.000583892
AT2G36000	AT2G36000	2:15117074-15118697	Ct3	aba3	9.85033	14.5684	0.564601	2.40074	0.000583892
AT1G23720	AT1G23720	1:8388654-8391540	Ct3	aba3	417.391	617.207	0.564353	1.94216	0.00642782
AT1G68710	ALA9	1:25792817-25798257	Ct3	aba3	9.05352	13.3866	0.564237	2.74983	0.000583892
AT1G05660	AT1G05660	1:1694285-1696058	bot5	Ct4	12.3733	7.24177	-0.772816	-2.89579	0.000583892
AT1G68570	AT1G68570	1:25746735-25750275	aba3	aba2	3.52526	5.21087	0.563796	2.01869	0.00414377
AT4G31550	WRKY11	4:15289946-15291539	Ct3	aba2	69.745	103.09	0.563745	2.91194	0.000583892
AT1G27950	LTPG1	1:9740703-9742159	aba3	aba2	66.7802	98.7071	0.563733	2.81781	0.000583892
AT5G01250	AT5G01250	5:102292-103770	Ct3	aba2	16.0196	23.6782	0.563722	2.6445	0.000583892
AT4G38160	pde191	4:17902265-17904300	Ct3	bot5	3.61114	7.6531	1.08359	3.43868	0.000583892
AT5G09978	PEP7	5:3120712-3121864	Ct3	Ct4	6.56903	15.2698	1.21693	3.38812	0.000583892
AT1G68050	ADO3	1:25508675-25510889	Ct3	aba3	3.407	5.03535	0.563591	2.02886	0.00332839
AT1G61520	LHCA3	1:22699714-22701383	aba3	aba2	3.29003	4.86198	0.563445	1.63652	0.0257016
AT1G28150	AT1G28150	1:9834942-9835904	Ct3	aba3	12.1018	17.8819	0.563276	1.90161	0.0140732
AT2G17060	AT2G17060	2:7422410-7426877	Ct3	Ct4	1.29001	2.99825	1.21674	4.05678	0.000583892
AT4G12070	AT4G12070	4:7231821-7234501	Ct3	aba3	10.6623	15.7537	0.563165	2.55827	0.000583892
AT3G28510	AT3G28510	3:10685523-10687364	bot5	Ct4	16.1077	9.43289	-0.771978	-3.43239	0.000583892
AT4G12740	MYH	4:7494577-7497596	bot5	Ct4	1.76925	1.03708	-0.770616	-1.8012	0.021369
AT3G04320	AT3G04320	3:1143790-1144661	Ct3	bot5	20.6681	43.7765	1.08275	4.85673	0.000583892
AT1G31120	KUP10	1:11104300-11107763	Ct3	aba3	29.7967	44.0018	0.562411	2.91327	0.000583892
AT3G26610	AT3G26610	3:9776959-9780499	Ct3	bot5	4.6201	9.77416	1.08105	4.12284	0.000583892
AT4G25700	BETA-OHASE 1	4:13093933-13095935	Ct3	Ct4	2.73857	6.36	1.2156	3.47029	0.000583892
AT2G33385	arpc2b	2:14147502-14149799	bot5	Ct4	2.05015	1.20223	-0.770015	-1.5795	0.0405505
AT2G29460	ATGSTU4	2:12626535-12627678	aba3	aba2	10.2997	15.2085	0.562273	2.08867	0.00247611
AT1G13540	AT1G13540	1:4635462-4636805	Ct3	Ct4	3.43782	7.98033	1.21495	3.81133	0.000583892
AT1G13250	GATL3	1:4528622-4530063	aba3	aba2	9.29462	13.7237	0.562207	2.35258	0.00203498
AT5G59780	MYB59	5:24082196-24083431	Ct3	aba2	96.0257	141.774	0.562106	2.84243	0.000583892
AT5G10140	FLC	5:3173496-3179448	Ct3	bot5	1.69006	3.57302	1.08007	2.22881	0.00290725
AT1G78660	ATGGH1	1:29585676-29588302	Ct3	bot5	50.8861	107.511	1.07914	5.54729	0.000583892
AT4G09040	AT4G09040	4:5794528-5797375	Ct3	bot5	7.5113	15.8623	1.07847	4.39693	0.000583892
AT5G21080	AT5G21080	5:7158034-7163188	Ct3	aba2	1.53905	2.27152	0.561617	1.83001	0.0146933
AT1G31050	BHLH111	1:11075626-11079240	Ct3	aba3	19.9435	29.4318	0.561456	2.72086	0.000583892
AT1G35580	CINV1	1:13122203-13125264	Ct3	aba3	103.768	153.132	0.561417	2.81424	0.000583892
AT1G05320	AT1G05320	1:1553602-1557733	Ct3	aba3	7.77124	11.4678	0.561369	2.56497	0.000583892
AT4G22217	AT4G22217	4:11758607-11759072	aba3	aba2	17.6123	25.9895	0.561343	1.69922	0.0241068
AT2G47450	CAO	2:19472680-19474314	aba3	bot5	3.53326	5.21379	0.56133	1.86936	0.0105756
AT5G14260	AT5G14260	5:4600990-4604482	Ct3	aba3	12.2403	18.0615	0.561284	2.65652	0.000583892
AT4G04410	AT4G04410	4:2189514-2193763	Ct3	Ct4	0.310815	0.720925	1.21379	2.57589	0.00109808
AT3G59140	ATMRP14	3:21863419-21868701	bot5	Ct4	6.26937	3.67971	-0.768727	-3.46107	0.000583892
AT3G01080	WRKY58	3:25506-27449	Ct3	bot5	0.654676	1.38204	1.07794	1.80991	0.0249093
AT3G16370	APG	3:5556709-5558589	aba3	aba2	20.1808	29.7674	0.560749	2.6829	0.000583892
AT3G23175	AT3G23175	3:8273999-8275470	Ct3	aba3	57.2774	84.4836	0.560707	2.85288	0.000583892
AT1G22460	AT1G22460	1:7927427-7930657	bot5	Ct4	1.65652	0.974365	-0.765619	-1.81943	0.0196742
AT1G73920	AT1G73920	1:27790874-27794914	Ct3	aba2	23.8411	35.1606	0.560507	2.9167	0.000583892
AT1G77700	AT1G77700	1:29204746-29206217	aba3	aba2	3.08221	4.54545	0.560456	1.50913	0.0480742
AT1G21730	AT1G21730	1:7630106-7636594	Ct3	aba3	9.68946	14.2888	0.5604	2.76494	0.000583892
AT1G19530	AT1G19530	1:6763914-6764971	Ct3	aba3	18.9937	28.0067	0.560245	2.03315	0.00751602
AT3G28650	AT3G28650	3:10735728-10737726	Ct3	Ct4	1.58273	3.66745	1.21236	3.51013	0.000583892
AT5G19540	AT5G19540	5:6595701-6597889	Ct3	aba3	23.4301	34.5287	0.559434	2.78506	0.000583892
AT2G45420	LBD18	2:18718347-18720729	Ct3	Ct4	9.18168	21.2722	1.21214	5.12034	0.000583892
AT1G77700	AT1G77700	1:29204746-29206217	aba3	bot5	3.08221	4.54194	0.559345	1.50726	0.0489619
AT2G45890	ATROPGEF4	2:18883472-18885566	Ct3	aba2	4.17859	6.15689	0.559186	1.93125	0.00890055
AT1G48640	AT1G48640	1:17986357-17988991	Ct3	aba3	3.66742	5.40334	0.559089	1.76664	0.0167897
AT5G42500	AT5G42500	5:16994239-16994930	Ct3	aba3	57.4811	84.6865	0.559043	2.73602	0.000583892
AT2G24980	AT2G24980	2:10622452-10624132	Ct3	aba2	180.488	265.903	0.558999	2.49103	0.000583892
AT1G75380	ATBBD1	1:28281388-28284045	Ct3	aba2	20.6779	30.4626	0.558951	2.7177	0.000583892
AT1G27290	AT1G27290	1:9481531-9482912	Ct3	aba2	111.938	164.896	0.558857	2.8881	0.000583892
AT4G03510	RMA1	4:1556887-1559428	Ct3	aba2	7.81384	11.5092	0.558687	2.29144	0.00109808
AT1G56670	LIP4	1:21241672-21244047	aba3	bot5	3.2916	4.84779	0.558537	1.62177	0.0363155
AT1G04610	YUC3	1:1279387-1281618	bot5	Ct4	6.97403	4.10907	-0.763179	-2.76225	0.000583892
AT3G54890	LHCA1	3:20339503-20341103	aba3	aba2	6.02309	8.86916	0.558293	1.90378	0.00991511
AT2G43590	AT2G43590	2:18081330-18082767	Ct3	aba2	291.971	429.898	0.558167	2.70673	0.000583892
AT1G14540	PER4	1:4974066-4975705	Ct3	Ct4	51.1431	118.479	1.21202	6.19382	0.000583892
AT4G00895	AT4G00895	4:381787-382643	Ct3	aba3	31.5419	46.4245	0.557614	2.62575	0.000583892
AT5G07820	AT5G07820	5:2498748-2501209	Ct3	aba2	6.06943	8.93307	0.557596	2.32278	0.000583892
AT4G00355	AT4G00355	4:154704-156376	Ct3	aba2	26.6426	39.2107	0.557513	2.74412	0.000583892
AT4G24090	AT4G24090	4:12512735-12514592	Ct3	Ct4	1.21895	2.8237	1.21195	2.43454	0.00332839
AT5G45440	AT5G45440	5:18412307-18413555	Ct3	aba3	3.39038	4.98875	0.557228	1.64498	0.030881
AT4G31450	AT4G31450	4:15255622-15258812	Ct3	aba2	13.0922	19.262	0.557046	2.64542	0.000583892
AT1G53830	ATPME2	1:20098521-20100889	Ct3	aba2	18.9518	27.88	0.556893	2.73851	0.000583892
AT4G36020	CSDP1	4:17043111-17044396	aba3	aba2	12.387	18.2218	0.556846	2.41378	0.000583892
AT5G25630	AT5G25630	5:8947222-8949599	Ct3	aba3	3.5732	5.25606	0.556764	1.97514	0.00787545
AT1G54820	AT1G54820	1:20447315-20450861	Ct3	bot5	0.545997	1.15193	1.07709	1.81446	0.0219256
AT4G19370	AT4G19370	4:10566149-10567838	Ct3	aba3	3.53409	5.19795	0.556605	1.57353	0.0440177
AT4G30140	CDEF1	4:14738386-14740676	aba3	bot5	55.1435	130.598	1.24387	6.16665	0.000583892
AT1G73280	scpl3	1:27552969-27555322	Ct3	Ct4	2.58969	5.98997	1.20977	3.53354	0.000583892
AT1G42470	AT1G42470	1:15926986-15935208	Ct3	aba3	12.6266	18.5676	0.556314	2.84461	0.000583892
AT1G74770	AT1G74770	1:28089570-28094834	Ct3	aba3	4.50207	6.62023	0.556293	2.49824	0.000583892
AT3G22550	AT3G22550	3:7991645-7993454	aba3	aba2	30.7076	45.1547	0.55628	2.79584	0.000583892
AT4G20940	AT4G20940	4:11202727-11206280	Ct3	aba2	5.12881	7.54123	0.556177	2.44713	0.000583892
AT4G30170	PER45	4:14762840-14764627	Ct3	aba2	306.61	450.771	0.555992	2.65602	0.000583892
AT2G43800	FH2	2:18145720-18148897	aba3	aba2	17.7281	26.0632	0.555973	2.84083	0.000583892
AT3G29240	AT3G29240	3:11191490-11192986	Ct3	bot5	19.8804	41.9365	1.07686	5.13436	0.000583892
AT4G34881	AT4G34881	4:16617622-16618506	Ct3	Ct4	9.81779	22.6966	1.20901	4.62293	0.000583892
AT2G33540	CPL3	2:14203504-14208797	Ct3	aba2	7.00157	10.2907	0.55559	2.72593	0.000583892
AT1G26440	ATUPS5	1:9143966-9146050	Ct3	aba3	35.2348	51.7866	0.555575	2.7523	0.000583892
AT5G28630	AT5G28630	5:10636630-10637249	Ct3	bot5	5.58286	11.7729	1.0764	2.94572	0.000583892
AT2G38310	PYL4	2:16050062-16051168	Ct3	aba3	213.289	313.441	0.555387	2.77465	0.000583892
AT2G31585	AT2G31585	2:13446001-13446729	Ct3	Ct4	19.7393	45.5905	1.20766	5.12549	0.000583892
AT2G27360	AT2G27360	2:11706197-11708065	Ct3	bot5	6.12183	12.9093	1.07637	4.12527	0.000583892
AT5G05090	AT5G05090	5:1503231-1504494	Ct3	aba3	16.8213	24.7172	0.555227	2.54642	0.000583892
AT1G22740	RAB7	1:8049099-8050708	Ct3	aba2	5.75656	8.45792	0.555097	1.78071	0.021369
AT5G45480	AT5G45480	5:18425836-18432397	Ct3	aba2	14.8026	21.7487	0.555081	2.16216	0.00290725
AT2G23600	ACL	2:10042198-10043673	Ct3	bot5	7.84085	16.5258	1.07563	3.92764	0.000583892
AT1G11260	STP1	1:3777327-3780337	Ct3	Ct4	50.3502	116.09	1.20518	6.12856	0.000583892
AT1G74470	CHLP	1:27991164-27993006	Ct3	Ct4	4.81094	11.087	1.20448	4.59625	0.000583892
AT5G16870	AT5G16870	5:5546810-5548736	Ct3	aba2	8.82202	12.9604	0.554934	1.82304	0.013145
AT5G45500	AT5G45500	5:18432457-18435469	Ct3	aba3	25.9676	38.1466	0.55484	2.87046	0.000583892
AT1G17190	ATGSTU26	1:5875349-5876545	bot5	Ct4	86.083	50.75	-0.762322	-3.79608	0.000583892
AT5G62470	MYB96	5:25078990-25081101	aba3	aba2	2.06563	3.03392	0.554606	1.49188	0.0476433
AT3G02830	ZFN1	3:613801-616144	aba3	aba2	4.94832	7.26767	0.554556	2.07534	0.00414377
AT2G23600	ACL	2:10042198-10043673	Ct3	aba3	7.84085	11.5158	0.554531	1.95032	0.00787545
AT2G16980	AT2G16980	2:7376348-7381103	Ct3	bot5	9.42413	19.8588	1.07535	4.74651	0.000583892
AT1G20380	AT1G20380	1:7061664-7065178	aba3	aba2	5.76955	8.47194	0.554234	2.34687	0.00109808
AT1G34760	GRF11	1:12743820-12745648	Ct3	Ct4	1.97838	4.55622	1.20352	2.83632	0.000583892
AT3G49930	AT3G49930	3:18510245-18510963	Ct3	aba2	6.07771	8.92425	0.554203	1.59355	0.037498
AT1G54410	AT1G54410	1:20309774-20310767	Ct3	bot5	872.025	1837.31	1.07516	4.55416	0.000583892
AT3G09020	AT3G09020	3:2753306-2754621	Ct3	aba3	8.26674	12.1366	0.553973	2.19099	0.00247611
AT2G19110	HMA4	2:8278880-8286445	Ct3	bot5	28.8039	60.6826	1.07502	5.4993	0.000583892
AT1G09890	AT1G09890	1:3214236-3217538	bot5	Ct4	1.52118	0.897407	-0.761352	-1.6844	0.028063
AT3G15115	AT3G15115	3:5085991-5087489	Ct3	aba2	6.16393	9.04583	0.553401	2.05965	0.00332839
AT4G39360	AT4G39360	4:18302889-18303619	Ct3	aba3	6.8473	10.0485	0.55338	1.66282	0.0283162
AT3G45330	LECRK11	3:16632439-16634488	Ct3	Ct4	1.90636	4.38534	1.20187	3.74306	0.000583892
AT2G13810	ALD1	2:5768445-5772259	bot5	Ct4	18.3554	10.8367	-0.760276	-3.34413	0.000583892
AT3G51710	AT3G51710	3:19182483-19183996	Ct3	aba2	3.09532	4.54121	0.55299	1.67909	0.0249093
AT3G49780	ATPSK4	3:18465678-18466376	aba3	bot5	105.323	248.746	1.23985	6.07356	0.000583892
AT5G14880	POT8	5:4814243-4817667	Ct3	bot5	28.1632	59.3255	1.07484	5.53152	0.000583892
AT2G01990	AT2G01990	2:465000-466724	aba3	bot5	6.226	9.13172	0.55258	1.76411	0.0158989
AT3G15620	UVR3	3:5293305-5296592	Ct3	aba3	2.6005	3.8139	0.552477	1.76632	0.0176646
AT4G27800	TAP38	4:13851861-13854191	Ct3	aba3	10.8611	15.9273	0.552334	2.38035	0.000583892
AT3G09580	AT3G09580	3:2942503-2944078	Ct3	Ct4	0.776112	1.78466	1.20131	2.4087	0.000583892
AT1G28010	PGP14	1:9763435-9768068	aba3	aba2	1.00143	1.46838	0.55216	1.6403	0.0318755
AT1G05570	CALS1	1:1647705-1659437	Ct3	bot5	9.00459	18.9656	1.07465	5.49838	0.000583892
AT5G45310	AT5G45310	5:18359274-18361114	Ct3	Ct4	0.591447	1.35921	1.20045	1.97318	0.0134592
AT2G14890	AGP9	2:6399620-6401059	aba3	aba2	1072.04	1571.82	0.552076	2.17818	0.00109808
AT1G12110	NRT1.1	1:4105232-4109545	Ct3	bot5	58.7286	123.621	1.07378	5.4643	0.000583892
AT5G02750	AT5G02750	5:620093-621179	aba3	aba2	5.61403	8.23064	0.551969	1.82805	0.0134592
AT1G72150	PATL1	1:27148459-27150980	Ct3	aba3	107.309	157.319	0.551919	2.73467	0.000583892
AT4G14890	FdC2	4:8520831-8521456	Ct3	Ct4	4.29531	9.86486	1.19954	3.01466	0.000583892
AT2G06520	PSBX	2:2587728-2588358	Ct3	bot5	10.4628	22.0219	1.07367	3.6436	0.000583892
AT1G66270	BGLU21	1:24699989-24703041	Ct3	aba2	347.451	509.17	0.55134	2.41544	0.000583892
AT5G64080	AT5G64080	5:25645262-25646735	aba3	aba2	25.2431	36.9863	0.551101	2.49444	0.000583892
AT1G17860	AT1G17860	1:6149300-6152222	Ct3	aba2	591.818	867.11	0.551063	2.60096	0.000583892
AT2G28110	FRA8	2:11977943-11979837	Ct3	aba2	29.1135	42.6539	0.550987	2.78982	0.000583892
AT5G54770	THI1	5:22246591-22248332	aba3	bot5	7.68329	18.1249	1.23817	5.23436	0.000583892
AT5G58560	AT5G58560	5:23670394-23673287	Ct3	aba3	33.5764	49.1803	0.550633	2.67422	0.000583892
AT4G23870	AT4G23870	4:12414229-12415049	Ct3	Ct4	9.7329	22.3283	1.19793	4.4313	0.000583892
AT1G52342	AT1G52342	1:19492254-19492769	Ct3	aba2	14.3938	21.0818	0.550544	1.79543	0.0158989
AT5G37260	RVE2	5:14751343-14753088	Ct3	bot5	1.88853	3.97142	1.07239	2.42289	0.00109808
AT1G17830	AT1G17830	1:6135802-6138432	aba3	aba2	2.12849	3.11721	0.550421	1.52324	0.0491698
AT1G21910	DREB26	1:7696535-7697699	aba3	aba2	13.5489	19.8417	0.550355	2.37146	0.000583892
AT4G35760	AT4G35760	4:16942320-16944677	Ct3	aba3	4.01793	5.88401	0.550347	1.89211	0.0118763
AT1G19960	AT1G19960	1:6928038-6928463	Ct3	aba3	30.1733	44.1869	0.550345	2.07647	0.00492837
AT4G25070	AT4G25070	4:12872445-12876734	Ct3	aba2	8.61883	12.6211	0.550276	2.55053	0.000583892
AT1G51800	AT1G51800	1:19214147-19217970	Ct3	aba3	16.5549	24.2415	0.550221	2.80381	0.000583892
AT2G15580	AT2G15580	2:6797559-6798939	Ct3	aba3	26.7639	39.1895	0.550179	2.46855	0.000583892
AT3G16140	PSAH-1	3:5466245-5469481	Ct3	bot5	1.57119	3.30373	1.07224	1.8428	0.0208075
AT2G24150	HHP3	2:10265483-10267405	Ct3	aba3	17.9951	26.3475	0.550058	2.54571	0.000583892
AT3G54890	LHCA1	3:20339503-20341103	aba3	bot5	6.02309	14.1917	1.23648	4.45615	0.000583892
AT5G40450	AT5G40450	5:16184649-16195651	Ct3	aba2	21.0618	30.8358	0.549977	2.76263	0.000583892
AT5G64240	AtMC3	5:25695619-25699212	Ct3	Ct4	32.046	73.4899	1.1974	3.33419	0.000583892
AT4G15563	AT4G15563	4:8890878-8892526	Ct3	aba2	5.30789	7.77037	0.549846	1.73062	0.0227436
AT1G25450	KCS5	1:8938478-8940387	Ct3	aba3	5.71823	8.37066	0.549772	2.16879	0.00332839
AT2G39950	AT2G39950	2:16676541-16680489	Ct3	aba3	21.4835	31.4485	0.54976	2.79822	0.000583892
AT4G19520	AT4G19520	4:10639268-10647079	Ct3	aba2	1.70411	2.49448	0.549723	2.15674	0.00157702
AT2G14100	CYP705A13	2:5934555-5936371	Ct3	aba2	10.1515	14.8587	0.549617	2.44201	0.000583892
AT5G51060	RHD2	5:20757283-20762431	Ct3	aba2	15.4432	22.6009	0.549413	2.7992	0.000583892
AT3G32047	AT3G32047	3:13061047-13062710	Ct3	Ct4	0.660209	1.51291	1.19633	2.19592	0.00530855
AT4G23950	AT4G23950	4:12442046-12444547	aba3	aba2	1.94325	2.84341	0.549155	1.5645	0.0414721
AT4G26130	AT4G26130	4:13239978-13241283	Ct3	aba3	67.0281	98.0761	0.549135	2.84724	0.000583892
AT1G05300	ZIP5	1:1545105-1547849	Ct3	Ct4	9.45559	21.6652	1.19614	5.16211	0.000583892
AT3G59200	AT3G59200	3:21887171-21889344	Ct3	aba2	2.90535	4.25073	0.548999	1.77223	0.0176646
AT1G74055	AT1G74055	1:27849229-27849812	Ct3	aba3	12.7039	18.5855	0.548907	1.83337	0.016196
AT1G76240	AT1G76240	1:28602810-28603929	bot5	Ct4	80.1496	47.3644	-0.75889	-3.85432	0.000583892
AT1G63350	AT1G63350	1:23494934-23497631	Ct3	Ct4	0.451581	1.03451	1.19589	2.44779	0.00109808
AT1G50060	AT1G50060	1:18551185-18552578	Ct3	bot5	13.3766	28.1047	1.0711	3.82567	0.000583892
AT3G26890	AT3G26890	3:9907233-9914514	Ct3	bot5	21.3531	44.8449	1.07049	5.087	0.000583892
AT2G36470	AT2G36470	2:15299361-15300990	Ct3	aba2	7.26408	10.6256	0.548692	2.24014	0.00157702
AT5G01210	AT5G01210	5:84306-86275	Ct3	aba3	39.3572	57.5684	0.548649	2.10565	0.00290725
AT4G31560	HCF153	4:15295200-15296241	Ct3	aba3	16.8972	24.7147	0.548581	2.09024	0.00454048
AT1G61560	MLO6	1:22708603-22712210	Ct3	aba2	35.6183	52.0903	0.548397	2.79372	0.000583892
AT3G61260	AT3G61260	3:22675237-22676788	Ct3	aba2	50.3854	73.6841	0.548347	2.72938	0.000583892
AT4G35250	AT4G35250	4:16771170-16773364	Ct3	aba2	2.9375	4.29566	0.548292	1.65666	0.0326189
AT4G39070	BBX20	4:18204854-18206509	Ct3	aba2	5.97473	8.7363	0.548151	1.79982	0.0185288
AT3G10470	AT3G10470	3:3260350-3261854	Ct3	aba2	2.91894	4.26783	0.548058	1.64937	0.0293455
AT1G18390	AT1G18390	1:6325641-6330098	Ct3	aba3	27.2036	39.7725	0.547971	2.81699	0.000583892
AT1G03457	AT1G03457	1:860787-864125	Ct3	Ct4	13.0658	29.9275	1.19568	5.69046	0.000583892
AT2G22800	HAT9	2:9704705-9706150	Ct3	aba2	3.21839	4.70519	0.547917	1.55322	0.0451892
AT4G36540	BEE2	4:17243582-17245296	Ct3	bot5	1.51816	3.18367	1.06837	2.59724	0.000583892
AT3G13760	AT3G13760	3:4517516-4519475	Ct3	bot5	10.3805	21.7534	1.06736	4.98317	0.000583892
AT1G30730	AT1G30730	1:10900853-10902534	Ct3	aba3	90.1474	131.764	0.547601	2.73203	0.000583892
AT1G28100	AT1G28100	1:9801081-9806896	Ct3	bot5	15.7832	33.0564	1.06654	3.04245	0.000583892
AT5G64120	PER71	5:25659305-25661002	aba3	bot5	74.0911	174.205	1.23341	6.19216	0.000583892
AT3G16220	AT3G16220	3:5497596-5499235	Ct3	aba2	7.31688	10.694	0.547507	1.9544	0.00856443
AT5G58787	AT5G58787	5:23742449-23744619	Ct3	aba2	18.3669	26.8419	0.547381	2.55146	0.000583892
AT5G15950	SAMDC2	5:5205868-5208036	bot5	Ct4	5.88198	3.49314	-0.751778	-2.59073	0.000583892
AT2G28710	AT2G28710	2:12322385-12323584	Ct3	Ct4	3.27772	7.49601	1.19343	2.80999	0.000583892
AT5G27930	PPC6-7	5:9958089-9961264	Ct3	aba2	9.93405	14.5118	0.546775	2.29704	0.00157702
AT1G03090	MCCA	1:739678-746479	Ct3	aba2	13.5554	19.7994	0.54659	2.49459	0.000583892
AT2G18800	ATXTH21	2:8144911-8146265	Ct3	aba3	6.45071	9.42102	0.546424	1.80174	0.0149902
AT5G17490	RGL3	5:5764062-5766077	Ct3	aba3	3.85461	5.62924	0.546355	2.00757	0.00530855
AT4G25310	AT4G25310	4:12949663-12951234	Ct3	aba2	3.52456	5.14643	0.546129	1.63397	0.0355781
AT5G56100	AT5G56100	5:22717114-22717751	aba3	bot5	5.00046	11.7501	1.23254	3.30334	0.000583892
AT3G07650	COL9	3:2441656-2444532	Ct3	aba3	4.54142	6.62934	0.545723	2.04716	0.00290725
AT1G70410	ATBCA4	1:26533925-26538333	Ct3	aba3	91.9164	134.174	0.545709	2.81656	0.000583892
AT1G65900	AT1G65900	1:24515836-24518487	bot5	Ct4	4.1535	2.46798	-0.750998	-2.23162	0.00414377
AT5G38860	BIM3	5:15558955-15561126	Ct3	aba3	4.52648	6.60606	0.545401	1.78007	0.0179532
AT4G21270	ATK1	4:11329362-11334135	aba3	aba2	3.46696	5.0593	0.545264	2.15164	0.00203498
AT1G73680	ALPHA DOX2	1:27703943-27707518	aba3	bot5	2.8718	4.19014	0.545044	1.90091	0.0102439
AT2G37220	AT2G37220	2:15634524-15636409	Ct3	aba3	70.1678	102.372	0.544942	2.82189	0.000583892
AT1G78890	AT1G78890	1:29656576-29658065	Ct3	aba3	33.5095	48.8852	0.544828	2.5629	0.000583892
AT3G04320	AT3G04320	3:1143790-1144661	Ct3	Ct4	20.6681	47.2607	1.19323	5.35675	0.000583892
AT5G54270	LHCB3	5:22038272-22046298	Ct3	bot5	4.25462	8.90074	1.0649	1.70973	0.039849
AT5G62310	IRE	5:25023354-25028414	Ct3	aba2	2.75385	4.0155	0.544129	2.13752	0.00332839
AT2G25240	AT2G25240	2:10751767-10753134	Ct3	aba2	3.41502	4.97928	0.544044	1.60184	0.0363155
AT3G16410	NSP4	3:5571991-5574541	bot5	Ct4	30.0178	17.8521	-0.749728	-3.70333	0.000583892
AT3G08570	AT3G08570	3:2602257-2604412	aba3	aba2	2.14119	3.12133	0.543749	1.60338	0.0389029
AT3G52150	AT3G52150	3:19342023-19343466	Ct3	aba2	7.99942	11.6608	0.543702	1.99061	0.00568443
AT4G23870	AT4G23870	4:12414229-12415049	Ct3	bot5	9.7329	20.3488	1.064	3.92287	0.000583892
AT1G69530	ATEXPA1	1:26141835-26143500	aba3	aba2	39.3019	57.2856	0.543572	2.74947	0.000583892
AT1G44160	AT1G44160	1:16794828-16800321	Ct3	bot5	6.35935	13.2823	1.06255	1.88305	0.022205
AT1G06930	AT1G06930	1:2128842-2129883	Ct3	aba2	7.62238	11.1093	0.543449	1.95021	0.00492837
AT3G27027	AT3G27027	3:9971920-9972130	Ct3	bot5	13.6585	28.5259	1.06247	1.74827	0.0365486
AT4G32940	GAMMA-VPE	4:15898834-15903268	Ct3	aba2	89.1865	129.973	0.54332	2.53778	0.000583892
AT3G29035	ATNAC3	3:11033664-11035308	Ct3	bot5	36.4032	76.0073	1.06207	5.42524	0.000583892
AT4G30670	AT4G30670	4:14957357-14957962	Ct3	aba2	184.764	269.256	0.543295	2.80202	0.000583892
AT1G03870	FLA9	1:982505-983540	Ct3	aba2	399.74	582.451	0.543075	2.54628	0.000583892
AT1G21130	AT1G21130	1:7399061-7400605	Ct3	Ct4	52.6778	120.315	1.19155	6.14292	0.000583892
AT3G11600	AT3G11600	3:3667228-3667979	Ct3	aba2	24.1968	35.2515	0.542866	2.36081	0.000583892
AT5G60100	APRR3	5:24197997-24201404	Ct3	bot5	0.669233	1.39674	1.06149	2.21856	0.00332839
AT3G13790	ATCWINV1	3:4532910-4535867	Ct3	aba3	216.75	315.723	0.542629	2.52835	0.000583892
AT5G02360	AT5G02360	5:500625-502329	Ct3	aba3	5.23639	7.62647	0.542442	1.72362	0.0272787
AT2G36210	AT2G36210	2:15186039-15186804	Ct3	Ct4	2.04316	4.66631	1.19148	2.48865	0.00157702
AT3G61260	AT3G61260	3:22675237-22676788	Ct3	bot5	50.3854	104.964	1.05881	5.31391	0.000583892
AT2G37678	FHY1	2:15801464-15802793	Ct3	aba3	11.789	17.1671	0.542199	2.12078	0.00157702
AT3G09240	AT3G09240	3:2835667-2837956	Ct3	Ct4	2.26009	5.15735	1.19025	3.39458	0.000583892
AT4G06536	AT4G06536	4:3360745-3361255	Ct3	Ct4	4.83677	11.0351	1.18999	2.79835	0.000583892
AT1G02575	AT1G02575	1:543109-544007	Ct3	bot5	1.09861	2.28734	1.05799	1.82747	0.0262225
AT4G39070	BBX20	4:18204854-18206509	aba3	aba2	6.00032	8.7363	0.541984	1.79248	0.0170851
AT3G49960	AT3G49960	3:18524083-18525687	aba3	aba2	47.2451	68.7872	0.541976	2.77118	0.000583892
AT5G26920	CBP60G	5:9475681-9478751	Ct3	bot5	20.5699	42.8263	1.05797	5.33418	0.000583892
AT4G33730	AT4G33730	4:16185097-16185616	Ct3	aba3	14.4056	20.9729	0.541895	1.75862	0.022205
AT2G28690	AT2G28690	2:12306889-12308628	Ct3	Ct4	4.47674	10.2099	1.18945	3.86044	0.000583892
AT4G18550	DSEL	4:10224920-10226862	bot5	Ct4	8.0831	4.81005	-0.748858	-2.60076	0.000583892
AT5G03545	AT4	5:894705-895400	bot5	Ct4	144.575	86.287	-0.744601	-3.64675	0.000583892
AT3G54210	RPL17	3:20067539-20068435	Ct3	aba3	46.4562	67.6233	0.54165	2.66875	0.000583892
AT3G26610	AT3G26610	3:9776959-9780499	Ct3	Ct4	4.6201	10.5316	1.18872	4.56813	0.000583892
AT5G24165	AT5G24165	5:8188559-8189276	Ct3	bot5	123.598	257.189	1.05717	5.35863	0.000583892
AT3G18777	AT3G18777	3:6470218-6471389	Ct3	bot5	1.00182	2.08039	1.05423	2.02568	0.00957427
AT1G75780	TUB1	1:28451140-28453640	Ct3	aba2	59.7538	86.9657	0.541417	2.79735	0.000583892
AT5G58540	AT5G58540	5:23663135-23668474	Ct3	aba3	38.0747	55.4123	0.541372	2.22867	0.00157702
AT1G49750	AT1G49750	1:18410928-18412801	aba3	aba2	3.27343	4.76334	0.54117	1.80314	0.0152976
AT1G77380	AAP3	1:29074887-29077390	bot5	Ct4	10.1037	6.03087	-0.744439	-3.04614	0.000583892
AT1G64510	AT1G64510	1:23954802-23956255	Ct3	aba2	8.64152	12.5727	0.540932	1.8833	0.00991511
AT1G04440	CKL13	1:1202254-1205803	Ct3	aba2	77.2682	112.417	0.540919	2.75819	0.000583892
AT5G08520	AT5G08520	5:2755174-2758362	Ct3	aba3	21.7985	31.7113	0.540773	2.71225	0.000583892
AT3G56620	AT3G56620	3:20972502-20974611	bot5	Ct4	2.26782	1.35682	-0.741079	-1.69037	0.0264833
AT2G23770	LYK4	2:10120241-10122080	Ct3	aba3	16.0386	23.3292	0.54059	2.61089	0.000583892
AT2G36100	CASP1	2:15158560-15160750	Ct3	aba3	182.156	264.941	0.540496	2.64193	0.000583892
AT2G33390	AT2G33390	2:14151134-14154530	Ct3	Ct4	15.501	35.2894	1.18688	4.95528	0.000583892
AT5G15950	SAMDC2	5:5205868-5208036	aba3	aba2	6.93491	10.0847	0.540215	2.20587	0.00109808
AT4G10550	AT4G10550	4:6516491-6520317	Ct3	aba2	3.90597	5.68	0.540208	2.09108	0.00414377
AT4G13890	SHM5	4:8031971-8033723	Ct3	aba3	6.53887	9.50857	0.540188	2.11561	0.00290725
AT3G62780	AT3G62780	3:23221844-23222995	Ct3	Ct4	5.52611	12.5725	1.18593	4.21371	0.000583892
AT3G20470	GRP-5	3:7140439-7141228	aba3	aba2	70.0186	101.813	0.540117	2.74325	0.000583892
AT5G18120	ATAPRL7	5:5990955-5993936	Ct3	aba3	15.2192	22.1298	0.540099	2.52714	0.000583892
AT4G08920	CRY1	4:5724102-5727253	Ct3	aba2	10.5686	15.3665	0.539996	2.60024	0.000583892
AT3G57520	AtSIP2	3:21288764-21293158	Ct3	aba2	85.5968	124.439	0.539815	2.6404	0.000583892
AT4G02360	AT4G02360	4:1041141-1041733	aba3	aba2	14.2901	20.7744	0.539787	1.88211	0.00923472
AT5G39530	AT5G39530	5:15826088-15828035	Ct3	Ct4	0.565417	1.28583	1.18532	1.97577	0.0118763
AT5G44380	AT5G44380	5:17878721-17881440	Ct3	aba3	191.513	278.382	0.539625	2.57299	0.000583892
AT2G37130	PER21	2:15597920-15600077	Ct3	aba3	381.251	554.183	0.539622	2.41915	0.000583892
AT2G36470	AT2G36470	2:15299361-15300990	Ct3	Ct4	7.26408	16.5177	1.18516	5.01992	0.000583892
AT1G73660	AT1G73660	1:27691892-27697211	Ct3	bot5	4.76926	9.90262	1.05404	4.8988	0.000583892
AT3G45780	PHOT1	3:16816865-16824210	Ct3	bot5	7.8616	16.3137	1.05319	5.10951	0.000583892
AT3G16350	AT3G16350	3:5547717-5549660	Ct3	aba2	8.23736	11.9716	0.539363	2.23329	0.000583892
AT5G27930	PPC6-7	5:9958089-9961264	Ct3	aba3	9.93405	14.437	0.539314	2.24953	0.00157702
AT3G26520	TIP2	3:9722442-9723815	Ct3	aba3	613.492	891.367	0.538974	2.27519	0.00109808
AT5G14330	AT5G14330	5:4619796-4620551	Ct3	bot5	659.326	1367.89	1.05289	4.98174	0.000583892
AT1G05320	AT1G05320	1:1553602-1557733	Ct3	aba2	7.77124	11.2908	0.53893	2.46294	0.000583892
AT5G01050	LAC9	5:18085-20812	Ct3	aba3	10.4178	15.1352	0.538857	2.44183	0.000583892
AT3G06380	ATTLP9	3:1936123-1938221	Ct3	Ct4	17.6406	40.0662	1.18349	5.79911	0.000583892
AT5G10520	RBK1	5:3320369-3322910	Ct3	Ct4	4.64922	10.5537	1.18269	4.67768	0.000583892
AT2G02120	PDF2.1	2:538249-539055	Ct3	bot5	33.0527	68.5471	1.05233	4.48993	0.000583892
AT4G26130	AT4G26130	4:13239978-13241283	Ct3	aba2	67.0281	97.3636	0.538616	2.79176	0.000583892
AT4G16480	ATINT4	4:9291118-9293203	Ct3	Ct4	4.1053	9.3188	1.18266	4.59921	0.000583892
AT3G53800	Fes1B	3:19930860-19932892	Ct3	bot5	1.04421	2.16225	1.05013	2.17128	0.00492837
AT1G15550	GA4	1:5344477-5346166	Ct3	aba3	18.9728	27.5532	0.538291	2.51241	0.000583892
AT1G30990	AT1G30990	1:11052129-11053063	Ct3	aba2	12.3101	17.8755	0.538145	1.57637	0.043788
AT4G15160	DL3625W	4:8646149-8647252	Ct3	Ct4	598.916	1358.96	1.18208	4.51533	0.000583892
AT4G30690	AT4G30690	4:14960645-14962466	Ct3	Ct4	17.8272	40.4452	1.18189	5.39756	0.000583892
AT4G27745	AT4G27745	4:13840014-13841489	Ct3	bot5	18.226	37.7397	1.05009	4.48723	0.000583892
AT3G09580	AT3G09580	3:2942503-2944078	Ct3	bot5	0.776112	1.60612	1.04924	2.0722	0.00642782
AT1G71980	AT1G71980	1:27097902-27100139	Ct3	aba3	43.2992	62.8521	0.537621	2.78542	0.000583892
AT5G44260	AT5G44260	5:17829625-17831225	Ct3	aba2	9.10277	13.2112	0.537389	2.29203	0.00203498
AT1G21000	AT1G21000	1:7337727-7339452	Ct3	Ct4	40.4652	91.6782	1.1799	6.03138	0.000583892
AT4G28240	AT4G28240	4:13992996-13998347	Ct3	aba2	44.6658	64.823	0.537335	2.12287	0.00290725
AT2G25150	AT2G25150	2:10702362-10704294	Ct3	aba2	5.25303	7.6234	0.537284	1.99155	0.00290725
AT2G44790	UCC2	2:18461905-18463309	Ct3	Ct4	296.039	670.684	1.17984	5.62707	0.000583892
AT5G05440	PYL5	5:1609249-1610446	Ct3	Ct4	22.8275	51.6656	1.17843	5.71254	0.000583892
AT3G25510	AT3G25510	3:9260837-9268797	Ct3	aba2	0.645192	0.936168	0.537039	1.60035	0.0384305
AT1G53680	ATGSTU28	1:20038357-20039117	Ct3	aba3	9.30428	13.4989	0.536873	1.72183	0.0210855
AT5G23070	AT5G23070	5:7741897-7748933	aba3	aba2	17.2937	25.0891	0.536814	1.62943	0.0326189
AT2G02100	LCR69	2:528349-529108	Ct3	aba3	225.082	326.5	0.536631	2.76971	0.000583892
AT5G44460	CML43	5:17917225-17917983	Ct3	aba3	13.7344	19.9206	0.536473	2.04061	0.00454048
AT5G57220	CYP81F2	5:23187839-23189857	Ct3	Ct4	36.7347	83.0912	1.17755	6.05728	0.000583892
AT5G25210	AT5G25210	5:8723957-8725771	Ct3	bot5	4.15253	8.58889	1.04848	3.09978	0.000583892
AT3G26290	CYP71B26	3:9632681-9634470	Ct3	bot5	13.3082	27.518	1.04806	4.92776	0.000583892
AT1G46554	AT1G46554	1:17252951-17253903	Ct3	bot5	3.68415	7.61622	1.04774	2.98745	0.000583892
AT3G14660	CYP72A13	3:4924776-4927434	Ct3	aba3	51.1385	74.1462	0.535963	2.77458	0.000583892
AT1G02400	ATGA2OX4	1:486800-489577	Ct3	aba2	5.89028	8.54024	0.535942	1.94572	0.00679616
AT1G21730	AT1G21730	1:7630106-7636594	Ct3	aba2	9.68946	14.0484	0.535915	2.64037	0.000583892
AT4G12510	AT4G12510	4:7417235-7417803	bot5	Ct4	210.761	126.175	-0.740174	-3.75839	0.000583892
AT3G49845	AT3G49845	3:18487257-18488298	Ct3	aba3	66.0572	95.7609	0.535721	2.70612	0.000583892
AT5G22550	AT5G22550	5:7483869-7485482	Ct3	aba3	12.1244	17.5753	0.535632	2.40886	0.00109808
AT5G11140	AT5G11140	5:3545342-3546068	Ct3	Ct4	2.99925	6.777	1.17605	2.7663	0.000583892
AT5G56200	AT5G56200	5:22747767-22749249	Ct3	Ct4	0.785482	1.77474	1.17596	2.29895	0.00414377
AT1G14340	AT1G14340	1:4897345-4898961	Ct3	aba3	12.3224	17.8575	0.535246	2.18893	0.00157702
AT5G16870	AT5G16870	5:5546810-5548736	Ct3	aba3	8.82202	12.7846	0.535226	1.75534	0.0199558
AT5G13930	CHS	5:4488687-4495585	aba3	bot5	30.5007	70.4054	1.20684	6.11775	0.000583892
AT3G32047	AT3G32047	3:13061047-13062710	Ct3	bot5	0.660209	1.36306	1.04586	1.88951	0.016196
AT3G23190	AT3G23190	3:8279288-8280912	Ct3	bot5	31.7783	65.5647	1.04488	5.1671	0.000583892
AT5G07780	FH19	5:2479513-2482850	Ct3	bot5	5.06954	10.4592	1.04485	4.12164	0.000583892
AT1G21450	SCL1	1:7508968-7511801	Ct3	aba3	28.8977	41.8628	0.534711	2.76178	0.000583892
AT5G04860	AT5G04860	5:1411564-1414677	Ct3	Ct4	13.0867	29.533	1.17423	5.90366	0.000583892
AT3G23800	SBP3	3:8581653-8583835	Ct3	Ct4	6.01468	13.5661	1.17344	4.73597	0.000583892
AT1G14260	AT1G14260	1:4872855-4877248	Ct3	bot5	1.5917	3.28322	1.04454	2.3035	0.00157702
AT5G56540	AGP14	5:22893150-22893642	Ct3	aba3	267.196	386.952	0.534256	2.7502	0.000583892
AT3G49590	AT3G49590	3:18377478-18380284	Ct3	aba3	28.1068	40.7012	0.534153	2.76294	0.000583892
AT5G18820	EMB3007	5:6271488-6274327	aba3	aba2	4.86115	7.03927	0.534129	2.07387	0.00454048
AT1G32928	AT1G32928	1:11931202-11931801	Ct3	aba3	9.78198	14.1634	0.533971	1.66062	0.030881
AT4G28030	AT4G28030	4:13937675-13939144	Ct3	bot5	6.4867	13.3721	1.04367	3.53234	0.000583892
AT3G13120	RPS10	3:4219774-4221666	Ct3	aba3	29.1127	42.1414	0.533589	2.56707	0.000583892
AT5G41410	BEL1	5:16580043-16584008	Ct3	Ct4	4.4075	9.93616	1.17273	4.90015	0.000583892
AT1G15740	AT1G15740	1:5410907-5421033	Ct3	Ct4	23.5798	53.1564	1.17269	2.76176	0.000583892
AT5G05340	PER52	5:1578950-1580875	Ct3	aba3	46.603	67.4406	0.533194	2.68446	0.000583892
AT5G19600	SULTR3	5:6612814-6616997	bot5	Ct4	25.2045	15.0948	-0.73963	-3.67109	0.000583892
AT5G49630	AAP6	5:20142469-20146498	aba3	aba2	9.24668	13.3782	0.53288	2.31057	0.00157702
AT3G18510	AT3G18510	3:6355663-6356153	bot5	Ct4	9.5751	5.74364	-0.737322	-1.57499	0.0496242
AT1G13700	PGL1	1:4693288-4696023	Ct3	aba2	21.3669	30.9098	0.53269	1.92103	0.00568443
AT3G25950	AT3G25950	3:9496101-9497271	Ct3	aba3	8.49711	12.2918	0.532659	2.04395	0.00492837
AT5G02020	SIS	5:386017-388123	Ct3	bot5	16.8972	34.8141	1.04289	4.67106	0.000583892
AT5G61550	PUB52	5:24748101-24751871	aba3	aba2	2.29238	3.31583	0.532519	1.85294	0.0152976
AT4G37540	LBD39	4:17639532-17640665	Ct3	aba2	70.2364	101.573	0.532233	2.73883	0.000583892
AT2G21960	AT2G21960	2:9354841-9357916	Ct3	Ct4	2.95478	6.65018	1.17034	2.2618	0.00679616
AT4G18197	ATPUP7	4:10071633-10073236	aba3	bot5	5.48743	7.93536	0.532164	1.97413	0.00751602
AT3G59930	AT3G59930	3:22139550-22140320	Ct3	Ct4	28.8661	64.856	1.16786	4.95218	0.000583892
AT3G19390	AT3G19400	3:6722988-6725027	Ct3	aba3	105.707	152.854	0.53209	2.67929	0.000583892
AT3G09940	MDHAR	3:3056374-3059148	Ct3	aba3	40.5509	58.6367	0.532069	2.73421	0.000583892
AT2G14170	ALDH6B2	2:5977355-5981899	Ct3	aba3	38.5428	55.7323	0.532053	2.72502	0.000583892
AT1G18860	WRKY61	1:6509491-6511227	Ct3	bot5	15.317	31.5091	1.04063	4.91553	0.000583892
AT1G30200	AT1G30200	1:10625028-10627105	Ct3	aba2	24.508	35.4363	0.531976	2.67145	0.000583892
AT5G55970	AT5G55970	5:22667234-22669545	Ct3	bot5	11.4855	23.5998	1.03896	4.71008	0.000583892
AT1G52870	AT1G52870	1:19685744-19687907	Ct3	bot5	0.914127	1.87684	1.03784	2.091	0.00492837
AT5G66460	MAN7	5:26538394-26541036	aba3	aba2	8.59763	12.431	0.531931	2.36905	0.00157702
AT3G16220	AT3G16220	3:5497596-5499235	Ct3	bot5	7.31688	14.99	1.0347	3.83012	0.000583892
AT2G38400	AGT3	2:16083688-16086349	Ct3	aba2	23.7842	34.3857	0.531807	2.61338	0.000583892
AT2G42850	CYP718	2:17831654-17833432	aba3	aba2	2.86748	4.14559	0.531794	1.62241	0.0384305
AT3G46500	AT3G46500	3:17120479-17122745	Ct3	Ct4	4.73598	10.6395	1.1677	4.03614	0.000583892
AT4G24430	AT4G24430	4:12630017-12633075	bot5	Ct4	2.15153	1.29081	-0.737089	-1.9131	0.0121987
AT1G48500	JAZ4	1:17931475-17934662	aba3	aba2	9.65579	13.9576	0.531585	2.21255	0.00332839
AT5G26010	AT5G26010	5:9085392-9087372	Ct3	Ct4	10.1253	22.7382	1.16716	4.82538	0.000583892
AT5G16120	AT5G16120	5:5265632-5267979	Ct3	aba2	22.6284	32.7073	0.53148	2.5908	0.000583892
AT2G26410	Iqd4	2:11234650-11236936	aba3	bot5	3.30427	4.77599	0.531468	1.75379	0.0164892
AT5G18370	AT5G18370	5:6085035-6088926	Ct3	aba3	2.29769	3.32106	0.53146	2.01504	0.00374043
AT3G19930	STP4	3:6934772-6937120	Ct3	bot5	65.071	133.048	1.03186	5.24717	0.000583892
AT1G51800	AT1G51800	1:19214147-19217970	Ct3	aba2	16.5549	23.9261	0.531325	2.70142	0.000583892
AT3G02885	GASA5	3:638020-639055	Ct3	bot5	14.6636	29.9788	1.0317	3.82425	0.000583892
AT5G40890	ATCLC-A	5:16378894-16385319	Ct3	aba2	40.0491	57.8755	0.531181	2.6342	0.000583892
AT5G52020	ERF025	5:21123957-21124948	Ct3	aba2	6.9334	10.0175	0.530887	1.81607	0.0140732
AT1G25560	TEM1	1:8981676-8983041	Ct3	bot5	20.8946	42.6777	1.03036	4.99572	0.000583892
AT2G21540	SFH3	2:9219323-9224496	Ct3	Ct4	1.10001	2.46765	1.16562	2.88882	0.000583892
AT1G73600	NMT3	1:27669151-27673572	Ct3	aba2	6.51262	9.40875	0.530765	1.95403	0.00751602
AT2G01290	RPI2	2:145675-150382	aba3	aba2	5.30982	7.67038	0.530636	1.9155	0.00822218
AT5G64570	XYL4	5:25810114-25813335	Ct3	aba3	15.8728	22.9278	0.530543	2.5421	0.000583892
AT3G49630	AT3G49630	3:18397758-18400255	Ct3	Ct4	1.89487	4.25071	1.1656	2.68557	0.000583892
AT3G59370	AT3G59370	3:21941864-21942571	Ct3	aba2	66.3156	95.7813	0.530395	2.49976	0.000583892
AT2G22930	UGT79B8	2:9759672-9761163	bot5	Ct4	5.69955	3.4206	-0.736601	-2.37417	0.00109808
AT3G25510	AT3G25510	3:9260837-9268797	Ct3	Ct4	0.645192	1.44574	1.16401	3.66582	0.000583892
AT5G24070	PER61	5:8134300-8135991	Ct3	aba2	9.91164	14.3083	0.529657	2.01421	0.00568443
AT3G58710	WRKY69	3:21715006-21717948	Ct3	aba3	38.7246	55.9017	0.529642	2.40802	0.000583892
AT4G37330	CYP81D4	4:17562344-17564596	Ct3	aba2	19.7897	28.5663	0.529565	2.61229	0.000583892
AT1G77885	AT1G77885	1:29289872-29290915	Ct3	Ct4	47.7798	107.059	1.16394	5.92757	0.000583892
AT1G05310	PME8	1:1550542-1552517	aba3	bot5	4.46988	6.452	0.52951	1.76812	0.0185288
AT3G55120	TT5	3:20430113-20431470	aba3	bot5	5.84534	13.355	1.19202	3.97043	0.000583892
AT1G12860	SCRM2	1:4384352-4386610	Ct3	aba2	2.06832	2.98536	0.529444	1.57415	0.0423885
AT3G49940	LBD38	3:18514342-18515475	Ct3	aba3	82.3915	118.92	0.529429	2.74189	0.000583892
AT5G11110	SPS1	5:3536225-3541133	aba3	aba2	12.9252	18.6529	0.529211	2.67118	0.000583892
AT1G56010	NAC1	1:20944140-20949281	Ct3	aba2	61.9571	89.3964	0.528946	2.61042	0.00109808
AT3G22240	AT3G22240	3:7863615-7864819	Ct3	aba3	251.362	362.682	0.528936	2.74072	0.000583892
AT4G15380	CYP705A4	4:8788738-8790444	Ct3	bot5	5.29208	10.8088	1.0303	4.00781	0.000583892
AT5G03230	AT5G03230	5:769513-770385	Ct3	Ct4	6.60802	14.7931	1.16263	3.91913	0.000583892
AT1G12090	ELP	1:4089846-4090725	bot5	Ct4	613.843	368.437	-0.736452	-3.5384	0.000583892
AT4G09460	AtMYB6	4:5992965-5994258	Ct3	Ct4	8.3714	18.7218	1.16118	4.39144	0.000583892
AT5G64810	WRKY51	5:25908412-25909803	bot5	Ct4	33.7927	20.2861	-0.736219	-3.05626	0.000583892
AT5G16650	AT5G16650	5:5463176-5465331	Ct3	aba3	16.2865	23.4879	0.528241	2.22164	0.00157702
AT4G37540	LBD39	4:17639532-17640665	Ct3	aba3	70.2364	101.284	0.528111	2.72045	0.000583892
AT3G48260	WNK3	3:17873011-17875220	Ct3	bot5	3.53928	7.22486	1.02951	3.50291	0.000583892
AT1G62770	AT1G62770	1:23245885-23246890	Ct3	aba3	65.0618	93.7925	0.527663	2.68959	0.000583892
AT1G60000	AT1G60000	1:22093568-22094626	Ct3	Ct4	2.35415	5.25975	1.15979	2.77059	0.000583892
AT1G32928	AT1G32928	1:11931202-11931801	Ct3	Ct4	9.78198	21.8552	1.15978	3.80026	0.000583892
AT1G54095	AT1G54095	1:20192961-20193867	Ct3	Ct4	5.65054	12.6191	1.15915	3.63059	0.000583892
AT1G68740	PHO1	1:25812448-25816657	aba3	aba2	9.93297	14.3172	0.527452	2.51798	0.000583892
AT3G59370	AT3G59370	3:21941864-21942571	bot5	Ct4	110.104	66.1012	-0.736124	-3.50954	0.000583892
AT4G11880	AGL14	4:7143114-7147391	Ct3	aba2	26.6949	38.4749	0.527357	2.49398	0.000583892
AT1G49032	AT1G49032	1:18138267-18139005	Ct3	bot5	4.28354	8.7373	1.02838	2.7668	0.00109808
AT5G55780	AT5G55780	5:22576610-22578668	Ct3	aba2	2.14761	3.09502	0.527217	1.6051	0.037498
AT1G62660	BFRUCT3	1:23199717-23203765	Ct3	bot5	117.229	239.06	1.02804	4.86587	0.000583892
AT5G13090	AT5G13090	5:4153584-4154672	Ct3	aba3	17.3653	25.0228	0.527032	2.34894	0.000583892
AT1G35670	ATCDPK2	1:13205380-13208252	Ct3	aba3	25.2979	36.4519	0.52698	2.66509	0.000583892
AT5G01280	AT5G01280	5:114010-116237	Ct3	aba3	5.46652	7.87663	0.526957	1.95788	0.00454048
AT1G27210	AT1G27210	1:9455367-9458026	Ct3	aba2	16.5392	23.831	0.526952	2.63757	0.000583892
AT4G12520	AT4G12520	4:7421055-7421738	Ct3	bot5	94.6842	192.96	1.0271	4.98451	0.000583892
AT5G14260	AT5G14260	5:4600990-4604482	Ct3	aba2	12.2403	17.6352	0.52682	2.49229	0.000583892
AT4G16270	PER40	4:9204838-9206552	aba3	aba2	5.08454	7.32528	0.526767	1.74169	0.0196742
AT4G23570	SGT1A	4:12299822-12302719	Ct3	aba3	5.64237	8.128	0.5266	1.91671	0.0105756
AT5G35926	AT5G35926	5:14062675-14065706	Ct3	Ct4	3.2158	7.17059	1.15691	3.51396	0.000583892
AT5G48910	LPA66	5:19832871-19834934	aba3	bot5	2.33652	3.36537	0.526408	1.65758	0.0283162
AT4G20720	AT4G20720	4:11105317-11108053	Ct3	aba2	2.08331	3.00054	0.526344	1.71171	0.0249093
AT5G42250	AT5G42250	5:16894008-16897620	Ct3	aba2	25.608	36.8811	0.526291	2.60277	0.000583892
AT5G67390	AT5G67390	5:26887669-26889238	Ct3	aba2	8.72926	12.572	0.526285	1.92018	0.00856443
AT5G43920	AT5G43920	5:17672668-17675845	Ct3	aba3	3.49053	5.02677	0.526186	2.00859	0.00414377
AT2G25810	TIP4	2:11012505-11014170	Ct3	aba2	93.531	134.695	0.526178	2.72495	0.000583892
AT3G44190	AT3G44190	3:15901796-15903608	bot5	Ct4	63.1108	37.9223	-0.73484	-3.76915	0.000583892
AT3G28920	AtHB34	3:10940445-10941833	Ct3	aba3	19.4927	28.0712	0.526156	2.51671	0.000583892
AT2G38400	AGT3	2:16083688-16086349	Ct3	Ct4	23.7842	52.9967	1.1559	5.67975	0.000583892
AT4G32870	AT4G32870	4:15862142-15862741	Ct3	bot5	12.558	25.5798	1.0264	3.59588	0.000583892
AT3G63210	MARD1	3:23353614-23355160	Ct3	Ct4	146.422	326.201	1.15563	5.67052	0.000583892
AT5G25090	ENODL13	5:8643671-8647817	bot5	Ct4	20.1354	12.101	-0.734604	-1.87528	0.013145
AT2G27360	AT2G27360	2:11706197-11708065	Ct3	Ct4	6.12183	13.6258	1.1543	4.44477	0.000583892
AT1G49230	ATL78	1:18209260-18210128	Ct3	bot5	12.1645	24.7352	1.02389	4.0808	0.000583892
AT5G07820	AT5G07820	5:2498748-2501209	Ct3	aba3	6.06943	8.73675	0.525536	2.18371	0.00203498
AT2G18980	AT2G18980	2:8233334-8235316	Ct3	aba3	150.68	216.87	0.52534	2.69023	0.000583892
AT5G56210	WIP2	5:22750554-22752732	Ct3	aba3	5.17288	7.44469	0.525243	2.08304	0.00414377
AT1G19660	BBD2	1:6799980-6802685	Ct3	Ct4	27.4074	60.9414	1.15286	5.81633	0.000583892
AT2G26420	PIP5K3	2:11239433-11242239	aba3	aba2	1.8212	2.62072	0.525069	1.5317	0.0467684
AT1G80450	AT1G80450	1:30243929-30244783	Ct3	Ct4	13.8393	30.7641	1.15248	4.73975	0.000583892
AT5G16370	AAE5	5:5356604-5358511	Ct3	Ct4	25.1992	55.9726	1.15135	5.80937	0.000583892
AT4G35030	AT4G35030	4:16675527-16678206	Ct3	Ct4	6.27203	13.9311	1.1513	4.73387	0.000583892
AT1G09155	AtPP2-B15	1:2949675-2950989	Ct3	Ct4	1.56858	3.48147	1.15023	2.64371	0.000583892
AT1G69360	AT1G69360	1:26072283-26076254	Ct3	bot5	7.19721	14.6333	1.02374	4.91806	0.000583892
AT1G12080	AT1G12080	1:4084161-4085045	Ct3	bot5	97.1837	197.23	1.0211	5.1739	0.000583892
AT2G02120	PDF2.1	2:538249-539055	Ct3	aba2	33.0527	47.5273	0.523987	2.16941	0.00290725
AT4G40060	ATHB16	4:18571358-18573084	Ct3	aba3	82.2065	118.205	0.523966	2.70265	0.000583892
AT5G49870	AT5G49870	5:20270191-20272548	bot5	Ct4	4.33612	2.60596	-0.734589	-2.40323	0.000583892
AT5G11720	AT5G11720	5:3776813-3780146	Ct3	aba3	16.4154	23.6003	0.52376	2.66424	0.000583892
AT5G16230	S-ACP-DES3	5:5303347-5306068	Ct3	bot5	6.17301	12.5262	1.0209	3.83961	0.000583892
AT2G31945	AT2G31945	2:13581580-13582126	Ct3	bot5	48.9488	99.2677	1.02005	4.7304	0.000583892
AT3G26690	ATNUDT13	3:9801213-9805715	Ct3	aba2	25.6628	36.8894	0.523525	2.04183	0.00332839
AT5G52260	AtMYB19	5:21220164-21221288	Ct3	bot5	2.41057	4.8862	1.01934	2.37106	0.00203498
AT1G52910	AT1G52910	1:19708056-19711052	Ct3	aba3	24.7415	35.5606	0.523344	2.2884	0.000583892
AT5G62720	AT5G62720	5:25191841-25195009	Ct3	Ct4	22.5096	49.9011	1.14853	5.41075	0.000583892
AT3G12560	TRFL9	3:3981982-3985550	Ct3	aba3	8.3211	11.9586	0.523197	2.40812	0.000583892
AT3G59040	AT3G59040	3:21819070-21824348	Ct3	aba2	3.60257	5.17711	0.523122	1.88017	0.00957427
AT4G35030	AT4G35030	4:16675527-16678206	Ct3	aba2	6.27203	9.01313	0.523097	2.063	0.00454048
AT5G63130	AT5G63130	5:25323101-25324272	aba3	aba2	12.173	17.4927	0.523072	2.14804	0.00203498
AT2G43580	AT2G43580	2:18078648-18080028	Ct3	Ct4	0.990022	2.19279	1.14724	1.98949	0.0149902
AT3G12540	AT3G12540	3:3975245-3977312	Ct3	aba3	2.77443	3.98667	0.522993	1.57471	0.0419415
AT1G30755	AT1G30755	1:10905816-10908892	Ct3	aba3	14.8425	21.3272	0.522961	2.5543	0.000583892
AT1G10682	AT1G10682	1:3544990-3545471	Ct3	bot5	349.26	707.549	1.01853	5.17201	0.000583892
AT5G59700	AT5G59700	5:24052384-24055425	Ct3	aba3	5.42188	7.78996	0.522821	2.2868	0.000583892
AT1G80380	GLYK	1:30217115-30220004	aba3	bot5	61.578	138.792	1.17244	5.9879	0.000583892
AT1G23052	AT1G23052	1:8168442-8169267	Ct3	aba3	8.21359	11.8007	0.522786	1.76218	0.0143837
AT4G27460	CBSX5	4:13732909-13734304	Ct3	bot5	2.91394	5.90245	1.01834	2.97902	0.000583892
AT4G20110	VSR7	4:10875232-10878797	Ct3	Ct4	25.6687	56.7597	1.14485	5.89113	0.000583892
AT5G49760	AT5G49760	5:20216371-20221299	Ct3	aba2	22.4859	32.2906	0.522089	2.7068	0.000583892
AT5G67400	RHS19	5:26894855-26896488	Ct3	aba3	74.9934	107.692	0.522074	2.58882	0.000583892
AT2G18710	SCY1	2:8112083-8114485	Ct3	aba2	9.21185	13.2275	0.521977	2.29691	0.00109808
AT1G49860	ATGSTF14	1:18458665-18459906	aba3	bot5	18.8753	42.4707	1.16997	5.21617	0.000583892
AT4G01995	AT4G01995	4:873053-874772	Ct3	Ct4	1.0153	2.24437	1.14441	2.01442	0.0118763
AT3G21340	AT3G21340	3:7511786-7515937	Ct3	aba3	2.32274	3.33464	0.521703	1.78736	0.016196
AT3G10470	AT3G10470	3:3260350-3261854	Ct3	aba3	2.91894	4.19023	0.521586	1.56783	0.0426138
AT3G22460	OASA2	3:7963536-7965907	Ct3	aba2	8.66891	12.4439	0.521516	2.00383	0.00679616
AT4G38550	AT4G38550	4:18025619-18028800	Ct3	Ct4	85.0824	188.051	1.14419	5.53725	0.000583892
AT1G69810	WRKY36	1:26277237-26279118	Ct3	aba2	74.2406	106.561	0.521402	2.69209	0.000583892
AT1G33280	ANAC015	1:12072740-12073839	Ct3	aba3	5.18853	7.44697	0.521327	1.58363	0.0379698
AT1G02810	PME7	1:618264-620480	Ct3	aba3	20.6151	29.5861	0.521222	2.59607	0.000583892
AT5G19800	AT5G19800	5:6690647-6690938	Ct3	aba2	77.08	110.617	0.521141	2.00321	0.00454048
AT1G51850	AT1G51850	1:19252846-19256783	Ct3	bot5	10.1449	20.5253	1.01665	4.97373	0.000583892
AT5G42840	AT5G42840	5:17179117-17181276	Ct3	bot5	1.17877	2.38389	1.01604	2.63671	0.000583892
AT5G07360	AT5G07360	5:2326703-2330142	Ct3	aba2	15.0065	21.5338	0.52101	2.5921	0.000583892
AT3G51730	AT3G51730	3:19186665-19188691	Ct3	aba2	106.424	152.707	0.520938	2.68478	0.000583892
AT5G38970	BR6OX1	5:15594673-15597885	bot5	Ct4	3.74816	2.25387	-0.733776	-2.20949	0.00203498
AT2G44010	AT2G44010	2:18216683-18217438	Ct3	bot5	21.7819	44.0358	1.01554	4.44329	0.000583892
AT5G64905	PROPEP3	5:25939573-25940059	Ct3	Ct4	15.2905	33.7466	1.14211	3.87631	0.000583892
AT4G34580	COW1	4:16515326-16519534	Ct3	aba2	4.8252	6.92185	0.520568	2.15334	0.00203498
AT1G62770	AT1G62770	1:23245885-23246890	Ct3	bot5	65.0618	131.421	1.01432	5.16205	0.000583892
AT3G61260	AT3G61260	3:22675237-22676788	Ct3	Ct4	50.3854	111.094	1.1407	5.73169	0.000583892
AT4G18370	DEG5	4:10149128-10152120	Ct3	Ct4	1.40651	3.101	1.14061	1.8498	0.0323688
AT3G06380	ATTLP9	3:1936123-1938221	Ct3	bot5	17.6406	35.6057	1.01321	4.94116	0.000583892
AT3G20080	CYP705A15	3:7007868-7013694	Ct3	aba2	9.96866	14.2963	0.520174	2.3584	0.00109808
AT3G12610	DRT100	3:4006398-4007807	Ct3	aba3	42.1285	60.4076	0.519934	2.66011	0.000583892
AT2G01570	RGA1	2:255248-257550	Ct3	aba3	18.58	26.6416	0.519931	2.62753	0.000583892
AT2G31730	AT2G31730	2:13487567-13489679	Ct3	bot5	2.31969	4.679	1.01227	2.50594	0.000583892
AT4G11610	AT4G11610	4:7013728-7018049	Ct3	aba3	4.09984	5.87823	0.519813	2.23162	0.00157702
AT3G56400	WRKY70	3:20908927-20910481	Ct3	aba3	35.7501	51.2507	0.519625	2.59121	0.000583892
AT3G51830	ATG5	3:19220120-19225280	Ct3	aba3	21.5084	30.8338	0.51961	2.58296	0.000583892
AT5G01530	LHCB4.1	5:208936-210445	Ct3	Ct4	13.2731	29.2406	1.13946	5.09365	0.000583892
AT5G66985	AT5G66985	5:26743278-26743808	Ct3	aba3	75.5826	108.344	0.519491	2.52494	0.000583892
AT1G51840	AT1G51840	1:19249448-19250709	Ct3	aba2	35.1002	50.3127	0.519443	2.33725	0.000583892
AT2G28800	ALB3	2:12356363-12359252	Ct3	aba3	27.9054	39.9961	0.519314	2.63871	0.000583892
AT3G26520	TIP2	3:9722442-9723815	Ct3	aba2	613.492	879.299	0.519309	2.19097	0.00203498
AT4G35985	AT4G35985	4:17032267-17033862	Ct3	aba3	18.8036	26.9501	0.51928	2.43738	0.000583892
AT1G10150	PP2A10	1:3325823-3327614	Ct3	Ct4	5.78392	12.7398	1.13923	4.6776	0.000583892
AT4G27480	AT4G27480	4:13736834-13738975	Ct3	aba2	6.09777	8.7373	0.518906	2.01393	0.00642782
AT5G67385	AT5G67385	5:26884663-26887204	Ct3	aba2	2.61346	3.74419	0.518696	1.6878	0.0246414
AT4G17215	AT4G17215	4:9655836-9656577	Ct3	aba3	91.3539	130.87	0.518598	2.63612	0.000583892
AT3G62040	AT3G62040	3:22973003-22976583	Ct3	Ct4	315.556	694.995	1.1391	5.28785	0.000583892
AT3G25717	RTFL16	3:9375101-9375671	Ct3	aba2	17.6149	25.2322	0.518468	1.87852	0.0125105
AT4G15560	CLA1	4:8883906-8887565	Ct3	bot5	16.6209	33.5253	1.01225	5.16554	0.000583892
AT2G39040	PER24	2:16299350-16301227	Ct3	bot5	5.61527	11.315	1.01081	3.57682	0.000583892
AT2G17450	RHA3A	2:7576473-7577300	Ct3	aba2	24.0353	34.422	0.518175	2.2944	0.00109808
AT4G11170	AT4G11170	4:6811126-6817130	Ct3	bot5	2.12152	4.27349	1.01032	3.7199	0.000583892
AT1G51260	LPAT3	1:19003375-19005641	Ct3	bot5	0.729463	1.46885	1.00978	1.80837	0.0257016
AT2G31070	TCP10	2:13220477-13222609	Ct3	aba2	2.51028	3.59469	0.518019	1.65533	0.0283162
AT1G75030	ATLP-3	1:28174377-28175383	Ct3	Ct4	10.0538	22.1328	1.13845	4.39728	0.000583892
AT5G04340	C2H2	5:1216130-1217106	Ct3	Ct4	17.2652	38.0054	1.13834	5.04009	0.000583892
AT4G26370	AT4G26370	4:13333723-13336230	Ct3	bot5	4.3414	8.74022	1.00951	3.52201	0.000583892
AT4G04955	ATALN	4:2522033-2525280	Ct3	aba3	16.2961	23.3279	0.517534	2.50858	0.00109808
AT5G18860	AT5G18860	5:6290675-6295811	Ct3	bot5	37.6166	75.7241	1.00938	5.16263	0.000583892
AT2G40080	ELF4	2:16734293-16734912	bot5	Ct4	20.7184	12.4644	-0.733098	-2.54765	0.000583892
AT5G57530	XTH12	5:23300320-23301605	Ct3	aba2	5.22976	7.48554	0.517363	1.65608	0.0290843
AT1G43020	AT1G43020	1:16155402-16157911	Ct3	aba3	5.403	7.7317	0.517025	1.85019	0.00890055
AT2G45210	AT2G45210	2:18641565-18642704	Ct3	Ct4	21.3867	47.0175	1.13649	5.41552	0.000583892
AT5G16810	AT5G16810	5:5526741-5529930	Ct3	aba2	3.76946	5.39277	0.51667	1.66334	0.0277959
AT4G35750	AT4G35750	4:16940506-16941862	Ct3	aba2	233.634	334.246	0.516663	2.54553	0.000583892
AT3G25640	AT3G25640	3:9333718-9334804	aba3	bot5	6.35671	9.09381	0.516603	1.78166	0.0196742
AT3G54260	TBL36	3:20085009-20086763	aba3	aba2	40.5786	58.0503	0.516585	2.61042	0.000583892
AT5G61420	MYB28	5:24689150-24691095	aba3	aba2	15.3386	21.9409	0.516458	2.38657	0.000583892
AT5G25490	AT5G25490	5:8876485-8877815	Ct3	aba2	8.04211	11.5017	0.516199	1.74529	0.0149902
AT5G44190	GLK2	5:17798368-17800824	Ct3	Ct4	2.62063	5.76027	1.13622	3.40497	0.000583892
AT5G25490	AT5G25490	5:8876485-8877815	Ct3	aba3	8.04211	11.5001	0.515999	1.75058	0.0191078
AT2G18560	AT2G18560	2:8059287-8061056	Ct3	aba2	5.49656	7.85928	0.515868	1.99822	0.00530855
AT5G13630	GUN5	5:4387333-4392227	Ct3	aba2	2.10742	3.01308	0.515764	2.02126	0.00374043
AT4G33740	AT4G33740	4:16186829-16189007	Ct3	aba3	24.8342	35.506	0.515737	2.58146	0.000583892
AT4G27745	AT4G27745	4:13840014-13841489	Ct3	aba2	18.226	26.0581	0.515736	2.13273	0.00332839
AT3G51540	AT3G51540	3:19115341-19117210	Ct3	Ct4	9.91576	21.7895	1.13584	4.81544	0.000583892
AT1G79380	AT1G79380	1:29860490-29864321	Ct3	aba3	71.5194	102.231	0.515429	2.34806	0.00109808
AT2G27830	AT2G27830	2:11860217-11861475	Ct3	aba2	23.2089	33.1735	0.515351	2.46588	0.000583892
AT3G06850	BCE2	3:2157973-2160623	Ct3	bot5	24.3571	49.0292	1.0093	5.11569	0.000583892
AT2G30860	ATGSTF9	2:13138996-13140245	Ct3	aba2	1094.53	1564.19	0.515106	2.05439	0.00332839
AT3G12150	AT3G12150	3:3876406-3878900	Ct3	aba3	11.2968	16.1428	0.514972	2.31799	0.000583892
AT4G38932	AT4G38932	4:18149533-18152569	Ct3	bot5	28.4243	57.183	1.00846	3.50656	0.000583892
AT2G24540	AFR	2:10425817-10427594	Ct3	aba3	16.6097	23.7273	0.514521	2.30001	0.00109808
AT3G32030	TPS30	3:13032457-13035348	Ct3	aba3	6.34638	9.06454	0.5143	2.07704	0.00290725
AT4G27410	RD26	4:13707239-13709149	Ct3	Ct4	8.44708	18.555	1.13529	4.35922	0.000583892
AT4G37900	AT4G37900	4:17821736-17824627	Ct3	aba3	8.79253	12.5576	0.514207	2.38324	0.000583892
AT2G37660	AT2G37660	2:15792622-15797059	aba3	bot5	6.67281	9.52884	0.514005	1.55734	0.0428512
AT3G51660	AT3G51660	3:19164062-19165247	Ct3	bot5	13.4196	26.9948	1.00834	3.78236	0.000583892
AT2G19990	PR-1-LIKE	2:8629983-8630688	Ct3	bot5	3.4008	6.83236	1.00651	2.40512	0.00203498
AT1G31950	TPS29	1:11475806-11478194	Ct3	aba3	22.0648	31.5063	0.513895	2.5761	0.000583892
AT3G05155	AT3G05155	3:1448569-1451213	Ct3	Ct4	2.01188	4.41723	1.13459	2.98427	0.000583892
AT4G22666	AT4G22666	4:11917056-11917879	Ct3	aba2	109.891	156.882	0.513606	2.58178	0.000583892
AT1G69810	WRKY36	1:26277237-26279118	Ct3	aba3	74.2406	105.982	0.513539	2.64942	0.000583892
AT5G40730	AGP24	5:16301074-16301520	Ct3	aba2	516.102	736.756	0.51353	2.61484	0.000583892
AT3G51540	AT3G51540	3:19115341-19117210	Ct3	bot5	9.91576	19.9154	1.00609	4.23655	0.000583892
AT4G36060	bHLH11	4:17055320-17056704	Ct3	aba3	9.8307	14.0307	0.513219	1.97306	0.00568443
AT4G34750	AT4G34750	4:16577403-16578452	Ct3	aba3	18.5118	26.4199	0.513183	2.18731	0.00247611
AT3G43960	AT3G43960	3:15774054-15775657	Ct3	bot5	6.32238	12.6966	1.0059	3.72168	0.000583892
AT5G57660	ATCOL5	5:23355463-23356989	Ct3	aba2	75.2758	107.424	0.513064	2.65327	0.000583892
AT4G17785	MYB39	4:9881634-9883432	aba3	bot5	3.3637	4.80022	0.513053	1.55817	0.0467684
AT3G50130	AT3G50130	3:18589110-18591273	Ct3	aba2	7.39149	10.5479	0.513019	2.12581	0.00374043
AT4G27410	RD26	4:13707239-13709149	Ct3	bot5	8.44708	16.9571	1.00537	3.57907	0.000583892
AT1G12220	RPS5	1:4144571-4147911	Ct3	Ct4	1.74332	3.8248	1.13355	3.8478	0.000583892
AT3G12150	AT3G12150	3:3876406-3878900	Ct3	aba2	11.2968	16.1195	0.512895	2.30666	0.000583892
AT3G02885	GASA5	3:638020-639055	Ct3	aba2	14.6636	20.9204	0.512669	1.83356	0.0105756
AT3G50010	AT3G50010	3:18537182-18539601	Ct3	aba3	5.48574	7.82627	0.512637	2.16187	0.00290725
AT1G10150	PP2A10	1:3325823-3327614	Ct3	bot5	5.78392	11.6064	1.0048	4.08827	0.000583892
AT5G01840	ATOFP1	5:324551-325516	Ct3	aba3	31.6261	45.1189	0.512617	2.46919	0.000583892
AT4G34881	AT4G34881	4:16617622-16618506	Ct3	bot5	9.81779	19.6976	1.00455	3.79382	0.000583892
AT3G23175	AT3G23175	3:8273999-8275470	Ct3	aba2	57.2774	81.6993	0.512359	2.60574	0.000583892
AT3G20960	CYP705A33	3:7345435-7347104	Ct3	aba2	13.4488	19.1828	0.512337	2.35799	0.000583892
AT2G15490	UGT73B4	2:6758680-6763501	bot5	Ct4	132.93	80.049	-0.731708	-2.85452	0.000583892
AT1G21920	AT1G21920	1:7704254-7706140	Ct3	bot5	26.756	53.6351	1.00332	5.10121	0.000583892
AT5G23950	AT5G23950	5:8082743-8083604	Ct3	bot5	6.70584	13.438	1.00283	3.34248	0.000583892
AT3G11560	AT3G11560	3:3639434-3647542	Ct3	aba2	19.9832	28.4931	0.511827	2.47889	0.000583892
AT3G03680	AT3G03680	3:907499-910807	Ct3	aba2	4.7661	6.79532	0.511733	2.24419	0.000583892
AT1G63380	AT1G63380	1:23505556-23506504	Ct3	Ct4	1.78979	3.92021	1.13114	2.32763	0.00290725
AT4G28030	AT4G28030	4:13937675-13939144	Ct3	aba2	6.4867	9.24753	0.511584	1.6521	0.0270107
AT4G07825	AT4G07825	4:4643839-4645338	Ct3	Ct4	67.9155	148.729	1.13087	5.80654	0.000583892
AT4G35750	AT4G35750	4:16940506-16941862	Ct3	aba3	233.634	333.011	0.511323	2.52569	0.000583892
AT5G15600	SP1L4	5:5078199-5079091	Ct3	aba2	42.7314	60.9041	0.511243	2.40072	0.000583892
AT4G19060	AT4G19060	4:10444915-10446300	aba3	aba2	3.61585	5.15339	0.511188	1.6085	0.0333666
AT3G26720	AT3G26720	3:9816580-9823186	Ct3	Ct4	16.7251	36.6226	1.13072	5.81141	0.000583892
AT5G01210	AT5G01210	5:84306-86275	Ct3	Ct4	39.3572	86.1359	1.12999	4.12455	0.000583892
AT4G11170	AT4G11170	4:6811126-6817130	Ct3	Ct4	2.12152	4.6409	1.12931	4.21859	0.000583892
AT4G26200	ACS7	4:13275306-13277188	aba3	aba2	6.59965	9.40377	0.510849	2.01056	0.00332839
AT5G48320	AT5G48320	5:19581704-19584748	aba3	bot5	1.57325	2.24162	0.510792	1.62319	0.0316271
AT4G30190	AHA2	4:14770498-14776058	Ct3	bot5	295.204	591.288	1.00215	3.70075	0.000583892
AT1G16140	WAKL3	1:5528964-5531255	Ct3	bot5	2.40267	4.80674	1.00042	3.31611	0.000583892
AT2G16970	MEE15	2:7369548-7375528	Ct3	bot5	2.28855	4.57583	0.999602	2.76529	0.000583892
AT3G52450	PUB22	3:19440738-19442383	Ct3	bot5	12.4011	24.7626	0.997691	4.65542	0.000583892
AT2G37050	AT2G37050	2:15568985-15573726	Ct3	aba3	14.5683	20.7473	0.510089	2.62041	0.000583892
AT5G16190	ATCSLA11	5:5283549-5286293	Ct3	aba3	3.38814	4.82514	0.510078	1.58864	0.0331231
AT5G11670	ATNADP-ME2	5:3754248-3758242	Ct3	bot5	240.365	479.837	0.997319	4.31897	0.000583892
AT5G63470	NF-YC4	5:25415700-25417117	Ct3	aba2	19.2558	27.4222	0.510051	2.29258	0.00247611
AT4G04695	CPK31	4:2381633-2383996	Ct3	aba3	6.00204	8.54709	0.509979	1.91178	0.00856443
AT3G10260	RTNLB8	3:3171221-3172966	Ct3	aba2	41.7123	59.3977	0.509935	2.54023	0.000583892
AT3G63470	scpl40	3:23438473-23444006	Ct3	aba3	14.3448	20.4261	0.509885	2.31527	0.000583892
AT1G55290	F6'H2	1:20626120-20627488	Ct3	bot5	1.02223	2.03565	0.993777	1.96927	0.0134592
AT2G01818	AT2G01818	2:353456-355522	Ct3	Ct4	7.87645	17.2137	1.12794	4.09352	0.000583892
AT2G37700	AT2G37700	2:15810580-15814208	Ct3	aba2	4.15408	5.91403	0.509611	1.76274	0.0185288
AT3G46130	ATMYB48-1	3:16945363-16946461	Ct3	bot5	15.5942	31.0324	0.992761	3.98833	0.000583892
AT2G42040	AT2G42040	2:17543033-17545230	Ct3	aba3	5.91176	8.41547	0.509456	1.7945	0.0155969
AT5G61600	ERF104	5:24766385-24767430	Ct3	Ct4	66.3733	145.028	1.12766	5.79912	0.000583892
AT2G32150	AT2G32150	2:13659005-13660764	Ct3	bot5	69.2066	137.712	0.992672	5.10154	0.000583892
AT3G18390	EMB1865	3:6313484-6317971	Ct3	aba2	5.45905	7.77	0.509264	2.25235	0.00157702
AT3G26890	AT3G26890	3:9907233-9914514	Ct3	Ct4	21.3531	46.649	1.1274	5.39728	0.000583892
AT4G01910	AT4G01910	4:824567-826685	Ct3	aba2	9.74995	13.8732	0.508832	2.343	0.00157702
AT3G62280	AT3G62280	3:23049422-23051152	Ct3	aba3	12.9151	18.3763	0.508786	2.17621	0.00203498
AT1G18940	AT1G18940	1:6543851-6545592	Ct3	bot5	1.66873	3.3205	0.992654	2.59869	0.000583892
AT4G03110	AtRBP-DR1	4:1376305-1379420	Ct3	bot5	16.2722	32.3756	0.992499	4.82823	0.000583892
AT1G72220	ATL54	1:27184280-27185830	aba3	bot5	3.37495	4.80146	0.508608	1.63472	0.0341187
AT5G58250	AT5G58250	5:23559473-23560513	Ct3	aba2	11.6104	16.5175	0.508573	1.92742	0.00716005
AT4G14610	AT4G14610	4:8380847-8383496	Ct3	aba3	2.42836	3.45443	0.508466	1.77093	0.0170851
AT4G36060	bHLH11	4:17055320-17056704	Ct3	aba2	9.8307	13.9832	0.508324	1.93959	0.00605732
AT2G24580	AT2G24580	2:10444789-10446242	Ct3	Ct4	18.3452	40.0649	1.12694	5.46239	0.000583892
AT2G02960	AT2G02960	2:862086-864447	Ct3	aba2	49.8434	70.8799	0.507974	2.5949	0.000583892
AT2G26660	ATSPX2	2:11338931-11340950	aba3	aba2	12.8805	18.3164	0.50795	2.1356	0.00157702
AT1G64640	ENODL8	1:24019489-24023196	Ct3	aba3	85.3301	121.333	0.507843	2.11749	0.00203498
AT1G17860	AT1G17860	1:6149300-6152222	Ct3	bot5	591.818	1177.32	0.992284	4.56505	0.000583892
AT3G25717	RTFL16	3:9375101-9375671	Ct3	bot5	17.6149	35.0353	0.992012	3.73433	0.000583892
AT3G07010	AT3G07010	3:2212727-2216483	Ct3	aba3	26.2418	37.3036	0.507446	2.56175	0.000583892
AT4G15390	AT4G15390	4:8792811-8794293	Ct3	aba3	133.598	189.891	0.507271	2.53631	0.000583892
AT5G57660	ATCOL5	5:23355463-23356989	Ct3	aba3	75.2758	106.979	0.507072	2.62332	0.000583892
AT4G25090	RBOHG	4:12878770-12883701	Ct3	Ct4	10.8411	23.6615	1.12603	5.49886	0.000583892
AT1G29730	AT1G29730	1:10400563-10405874	Ct3	Ct4	0.989327	2.15544	1.12346	3.22308	0.000583892
AT4G16563	AT4G16563	4:9329656-9331523	Ct3	aba3	15.3912	21.8709	0.506907	2.42745	0.000583892
AT5G37540	AT5G37540	5:14912834-14914431	Ct3	aba3	38.4224	54.5954	0.506833	2.58359	0.000583892
AT1G53830	ATPME2	1:20098521-20100889	bot5	Ct4	28.5614	17.2137	-0.730512	-3.59005	0.000583892
AT3G19030	AT3G19030	3:6563978-6564424	Ct3	aba3	53.1355	75.4912	0.506632	2.22271	0.00109808
AT3G17350	AT3G17350	3:5934063-5935303	Ct3	aba2	6.88574	9.78156	0.506453	1.72601	0.0216476
AT2G38400	AGT3	2:16083688-16086349	Ct3	bot5	23.7842	47.2977	0.991768	4.94471	0.000583892
AT2G46630	AT2G46630	2:19145528-19146713	aba3	aba2	42.613	60.5327	0.506422	2.56535	0.000583892
AT3G60690	AT3G60690	3:22435120-22435949	Ct3	aba3	28.2831	40.1755	0.506374	2.31914	0.00157702
AT4G08620	SULTR1	4:5500312-5506265	Ct3	Ct4	1.58243	3.44508	1.1224	3.36708	0.000583892
AT1G10600	AMSH2	1:3503703-3505502	Ct3	aba2	8.42382	11.9646	0.506231	1.84853	0.0105756
AT2G31820	AT2G31820	2:13530349-13532562	Ct3	aba3	9.89245	14.0496	0.506125	2.30607	0.000583892
AT4G38160	pde191	4:17902265-17904300	Ct3	aba2	3.61114	5.12818	0.505994	1.53389	0.0456472
AT1G17860	AT1G17860	1:6149300-6152222	Ct3	Ct4	591.818	1288.24	1.12218	5.12276	0.000583892
AT4G14890	FdC2	4:8520831-8521456	Ct3	bot5	4.29531	8.53617	0.990827	2.44529	0.00109808
AT4G36430	PER49	4:17204477-17205966	bot5	Ct4	120.454	72.6031	-0.730385	-3.70881	0.000583892
AT5G66630	DAR5	5:26592647-26595922	Ct3	Ct4	2.26422	4.9225	1.12037	3.87353	0.000583892
AT1G13510	AT1G13510	1:4629202-4630821	Ct3	Ct4	3.86428	8.40032	1.12025	3.92607	0.000583892
AT3G19390	AT3G19400	3:6722988-6725027	Ct3	aba2	105.707	150.058	0.505452	2.55424	0.000583892
AT3G30775	ERD5	3:12448635-12451248	Ct3	bot5	227.005	451.104	0.990734	4.42563	0.000583892
AT5G58320	AT5G58320	5:23577438-23582395	Ct3	aba2	13.3961	19.0145	0.505287	2.1696	0.00247611
AT5G07100	WRKY26	5:2204247-2205811	Ct3	bot5	34.0447	67.5468	0.988455	4.94122	0.000583892
AT1G51890	AT1G51890	1:19274657-19278528	Ct3	Ct4	8.83601	19.1998	1.11962	5.41334	0.000583892
AT4G24080	ALL1	4:12511357-12512290	Ct3	bot5	1.21755	2.41541	0.988283	1.5896	0.049395
AT1G21780	AT1G21780	1:7649193-7654014	Ct3	aba3	39.1897	55.6215	0.505169	1.73772	0.0193904
AT2G15570	ATHM3	2:6791289-6792933	Ct3	aba3	61.0751	86.6822	0.505151	2.53617	0.000583892
AT3G18780	ACT2	3:6474841-6477204	Ct3	aba3	282.35	400.72	0.50511	2.30914	0.000583892
AT5G25110	CIPK25	5:8657625-8659322	Ct3	aba3	8.85817	12.5713	0.505058	2.17008	0.00157702
AT4G29060	emb2726	4:14317255-14321567	Ct3	bot5	2.6547	5.26405	0.987623	3.9137	0.000583892
AT4G33050	EDA39	4:15944321-15947026	Ct3	Ct4	19.1163	41.5353	1.11953	5.64811	0.000583892
AT4G03470	AT4G03470	4:1542058-1544283	Ct3	Ct4	0.411202	0.89323	1.11918	1.94416	0.0149902
AT3G46590	TRFL1	3:17152774-17156227	Ct3	aba2	14.194	20.1411	0.504855	2.45839	0.000583892
AT1G08900	SUGTL3	1:2852453-2855779	Ct3	Ct4	1.19335	2.59127	1.11864	2.60718	0.000583892
AT5G18140	AT5G18140	5:5998174-5999888	Ct3	bot5	9.20596	18.2467	0.986997	4.07333	0.000583892
AT5G64850	AT5G64850	5:25921408-25923358	Ct3	aba2	10.6891	15.1652	0.504622	1.85069	0.013145
AT1G64780	ATAMT1	1:24060769-24062630	Ct3	aba3	48.5657	68.898	0.504524	2.56559	0.000583892
AT2G25450	GSL-OH	2:10829915-10831655	Ct3	bot5	199.344	395.058	0.9868	4.68558	0.000583892
AT5G48620	RPP8L4	5:19716475-19721452	Ct3	aba3	3.28303	4.65701	0.504375	2.10751	0.00290725
AT2G04110	AT2G04110	2:1382634-1383495	Ct3	bot5	5.54558	10.9844	0.986052	3.07174	0.000583892
AT4G20070	ATAAH	4:10861454-10864696	Ct3	Ct4	9.04053	19.6195	1.11781	5.07494	0.000583892
AT3G50010	AT3G50010	3:18537182-18539601	Ct3	Ct4	5.48574	11.9042	1.11771	4.87754	0.000583892
AT5G62340	AT5G62340	5:25033517-25034404	Ct3	aba2	230.545	326.963	0.504079	2.56015	0.000583892
AT3G16440	ATMLP-300B	3:5585943-5587750	Ct3	Ct4	41.3934	89.8162	1.11757	5.66773	0.000583892
AT5G50450	AT5G50450	5:20543309-20544753	Ct3	Ct4	3.23878	7.02515	1.11708	3.44873	0.000583892
AT5G14910	AT5G14910	5:4823713-4825373	Ct3	aba3	8.58434	12.1732	0.503925	1.70957	0.0275365
AT1G51890	AT1G51890	1:19274657-19278528	Ct3	bot5	8.83601	17.4981	0.985734	4.74704	0.000583892
AT4G01800	AGY1	4:769864-776260	Ct3	aba3	5.1695	7.32927	0.503643	2.07892	0.00374043
AT1G75220	AT1G75220	1:28229156-28232831	Ct3	aba3	23.5801	33.428	0.503487	2.55178	0.000583892
AT5G10450	GRF6	5:3283852-3286347	Ct3	aba2	167.236	237.076	0.503464	2.50823	0.000583892
AT5G24870	AT5G24870	5:8544784-8547789	Ct3	aba3	7.503	10.6359	0.503408	2.18271	0.00109808
AT5G07440	GDH2	5:2355936-2358194	Ct3	bot5	374.596	741.682	0.985465	4.17187	0.000583892
AT5G65380	AT5G65380	5:26122988-26126439	Ct3	Ct4	37.3203	80.8676	1.1156	5.75688	0.000583892
AT2G33390	AT2G33390	2:14151134-14154530	Ct3	aba2	15.501	21.9692	0.503124	2.02859	0.00679616
AT5G05410	DREB2A	5:1602204-1603926	Ct3	aba2	14.1506	20.0549	0.503091	2.27757	0.000583892
AT3G59040	AT3G59040	3:21819070-21824348	Ct3	aba3	3.60257	5.10571	0.503087	1.80427	0.0143837
AT4G30190	AHA2	4:14770498-14776058	Ct3	Ct4	295.204	639.623	1.11551	4.02432	0.000583892
AT1G23760	JP630	1:8402045-8404301	Ct3	aba2	10.0384	14.2257	0.502966	2.32111	0.00203498
AT2G44790	UCC2	2:18461905-18463309	Ct3	bot5	296.039	585.854	0.984751	4.76365	0.000583892
AT4G12080	AHL1	4:7239218-7241494	Ct3	aba3	77.1275	109.296	0.502925	2.60193	0.000583892
AT2G05380	GRP3S	2:1966815-1968037	Ct3	aba2	12.6669	17.9476	0.502726	1.677	0.0262225
AT5G39030	AT5G39030	5:15620065-15622486	Ct3	Ct4	0.39957	0.865347	1.11483	2.06212	0.00923472
AT1G73780	AT1G73780	1:27743871-27744168	bot5	Ct4	81.6654	49.2603	-0.729299	-2.60823	0.000583892
AT3G45300	IVD	3:16617543-16625048	Ct3	aba2	15.5526	22.0342	0.502588	2.48932	0.000583892
AT5G04340	C2H2	5:1216130-1217106	Ct3	aba2	17.2652	24.4603	0.502578	2.15377	0.00290725
AT3G62040	AT3G62040	3:22973003-22976583	Ct3	bot5	315.556	624.44	0.984666	4.5898	0.000583892
AT2G35350	PLL1	2:14881038-14884116	aba3	aba2	4.15744	5.88921	0.502377	2.03371	0.00679616
AT2G40900	AT2G40900	2:17063121-17065684	Ct3	aba3	46.0797	65.2655	0.50219	2.60101	0.000583892
AT1G03457	AT1G03457	1:860787-864125	Ct3	bot5	13.0658	25.8475	0.98423	4.65801	0.000583892
AT5G01920	STN8	5:359106-362904	Ct3	aba3	6.24178	8.84039	0.502152	1.84945	0.0109012
AT1G03610	AT1G03610	1:900886-903003	Ct3	bot5	18.5279	36.6263	0.983183	4.83918	0.000583892
AT2G44290	AT2G44290	2:18305200-18306251	Ct3	aba3	28.3085	40.0864	0.50188	2.3357	0.000583892
AT3G16520	UGT88A1	3:5618439-5620873	aba3	aba2	11.6017	16.4284	0.501851	2.26472	0.000583892
AT2G41430	ERD15	2:17269231-17270542	Ct3	aba3	773.543	1095.35	0.501835	2.17998	0.00247611
AT3G14225	GLIP4	3:4734615-4735993	Ct3	Ct4	2.70515	5.85218	1.11327	3.07706	0.000583892
AT5G58320	AT5G58320	5:23577438-23582395	Ct3	aba3	13.3961	18.9651	0.501529	2.08456	0.00414377
AT1G79850	RPS17	1:30036955-30041952	Ct3	aba3	48.3697	68.4682	0.50133	1.97803	0.00568443
AT5G44460	CML43	5:17917225-17917983	Ct3	Ct4	13.7344	29.7093	1.11312	4.39435	0.000583892
AT1G71870	AT1G71870	1:27032455-27034895	aba3	aba2	4.28779	6.0688	0.501175	1.72774	0.0219256
AT4G02770	PSAD-1	4:1229110-1229945	aba3	bot5	8.81131	19.1867	1.12268	4.05832	0.000583892
AT4G40010	SNRK2-7	4:18548703-18551056	Ct3	Ct4	2.85285	6.1697	1.1128	3.04523	0.000583892
AT3G61420	TFB1-3	3:22727039-22731954	Ct3	aba2	8.36983	11.8454	0.501053	2.23892	0.000583892
AT5G41740	AT5G41740	5:16688625-16693119	Ct3	aba3	2.02524	2.86602	0.500958	1.82475	0.0137651
AT1G17220	FUG1	1:5885082-5890470	Ct3	aba2	3.00598	4.25385	0.500931	2.03585	0.00332839
AT5G65380	AT5G65380	5:26122988-26126439	Ct3	aba3	37.3203	52.8121	0.500908	2.5852	0.000583892
AT1G24420	AT1G24420	1:8656686-8657997	Ct3	Ct4	1.2141	2.62483	1.11234	2.428	0.00247611
AT1G61820	BGLU46	1:22835077-22838615	Ct3	aba3	23.3773	33.0798	0.500842	2.50331	0.00157702
AT2G28710	AT2G28710	2:12322385-12323584	Ct3	bot5	3.27772	6.47525	0.982242	2.27956	0.00109808
AT3G14680	CYP72A14	3:4934419-4936563	Ct3	aba2	49.0097	69.3448	0.500722	2.5876	0.000583892
AT5G40210	AT5G40210	5:16073619-16076117	Ct3	Ct4	1.33567	2.88621	1.11161	2.3782	0.00203498
AT1G03520	AT1G03520	1:877861-880158	Ct3	aba3	4.75447	6.72704	0.500687	1.84293	0.00957427
AT3G56010	AT3G56010	3:20788669-20789924	Ct3	bot5	3.25707	6.43404	0.982153	2.67921	0.000583892
AT3G20090	CYP705A18	3:7015796-7018360	Ct3	aba2	6.73266	9.52573	0.500653	2.03106	0.00530855
AT1G04610	YUC3	1:1279387-1281618	Ct3	bot5	3.53203	6.97403	0.981495	3.44373	0.000583892
AT2G32860	BGLU33	2:13940186-13943804	bot5	Ct4	1.34311	0.810249	-0.729144	-1.58903	0.0423885
AT1G56580	SVB	1:21198258-21198956	aba3	aba2	86.4643	122.306	0.50032	2.52565	0.000583892
AT3G18370	SYTF	3:6305974-6310620	Ct3	aba3	15.5339	21.973	0.500315	2.55561	0.000583892
AT5G21080	AT5G21080	5:7158034-7163188	bot5	Ct4	1.51994	0.918779	-0.726224	-2.02728	0.00568443
AT3G27020	YSL6	3:9961318-9964597	Ct3	aba3	19.5508	27.653	0.500205	2.54814	0.000583892
AT5G27950	AT5G27950	5:9984050-9987990	Ct3	aba3	11.4001	16.1242	0.500177	2.48655	0.000583892
AT2G27830	AT2G27830	2:11860217-11861475	Ct3	bot5	23.2089	45.8125	0.981061	4.75861	0.000583892
AT3G22930	CML11	3:8124082-8125931	aba3	aba2	20.226	28.6025	0.499932	2.14011	0.00247611
AT1G66270	BGLU21	1:24699989-24703041	bot5	Ct4	526.125	318.04	-0.726197	-3.16473	0.000583892
AT1G03220	AT1G03220	1:787121-788651	Ct3	Ct4	552.368	1192.56	1.11037	4.2484	0.000583892
AT2G34180	CIPK13	2:14428214-14432269	aba3	bot5	7.281	15.8313	1.12057	3.44913	0.000583892
AT4G28530	anac074	4:14090488-14094776	bot5	Ct4	2.9217	1.76686	-0.725619	-1.83396	0.0152976
AT5G20050	AT5G20050	5:6774301-6775845	Ct3	aba3	16.2603	22.9884	0.499553	2.35734	0.00109808
AT1G21120	AT1G21120	1:7395227-7396773	Ct3	bot5	26.8322	52.9574	0.980871	4.89626	0.000583892
AT5G49870	AT5G49870	5:20270191-20272548	Ct3	aba3	2.39459	3.3849	0.499336	1.53911	0.0393755
AT4G33880	RSL2	4:16239362-16241137	Ct3	aba3	9.77891	13.8225	0.499278	2.02662	0.00290725
AT1G14220	AT1G14220	1:4858641-4859601	Ct3	aba3	23.6394	33.4098	0.499078	2.09561	0.00332839
AT5G43030	AT5G43030	5:17258990-17260685	Ct3	aba3	3.49515	4.93966	0.499057	1.6649	0.0249093
AT2G26670	HY1	2:11341683-11343572	Ct3	aba3	52.1697	73.7241	0.498923	2.54943	0.000583892
AT4G00955	AT4G00955	4:412117-413327	Ct3	Ct4	3.96038	8.54695	1.10977	3.5866	0.000583892
AT2G40420	AT2G40420	2:16877222-16879214	Ct3	aba2	6.08575	8.59957	0.49883	1.93946	0.00751602
AT1G03380	ATATG18G	1:835784-840940	Ct3	aba2	17.356	24.5233	0.498715	2.57742	0.000583892
AT4G39510	CYP96A12	4:18368802-18370652	Ct3	bot5	0.862992	1.70254	0.98027	2.1534	0.00716005
AT5G02940	AT5G02940	5:682576-689702	Ct3	bot5	0.344531	0.679593	0.980036	1.7578	0.0254408
AT5G50130	AT5G50130	5:20389996-20393263	Ct3	Ct4	6.91302	14.912	1.10908	4.23107	0.000583892
AT5G25240	AT5G25240	5:8746604-8747197	Ct3	bot5	4.41772	8.70692	0.978859	2.35507	0.00109808
AT1G73600	NMT3	1:27669151-27673572	Ct3	Ct4	6.51262	14.0427	1.10851	4.31393	0.000583892
AT3G14770	SWEET2	3:4957333-4959704	Ct3	bot5	14.156	27.8996	0.978828	4.62147	0.000583892
AT5G25280	AT5G25280	5:8773788-8776000	Ct3	aba2	77.3551	109.225	0.497728	2.54361	0.000583892
AT5G14320	RPS13	5:4617649-4618912	Ct3	aba2	16.5269	23.3357	0.497725	2.0433	0.00414377
AT5G06200	CASP4	5:1877332-1878116	Ct3	aba2	14.2088	20.0614	0.497635	1.74942	0.0173731
AT2G16500	ADC1	2:7150621-7153339	Ct3	aba3	29.9877	42.3393	0.497627	2.57981	0.000583892
AT4G27470	ATRMA3	4:13734998-13736518	Ct3	aba3	45.9856	64.9226	0.497538	2.5176	0.000583892
AT5G24880	AT5G24880	5:8552742-8554074	Ct3	bot5	2.18451	4.30356	0.978221	2.63323	0.000583892
AT1G10140	AT1G10140	1:3322801-3323548	Ct3	aba3	161.219	227.589	0.497406	2.56004	0.000583892
AT1G49850	AT1G49850	1:18455063-18456544	Ct3	aba3	31.0103	43.7728	0.497288	2.44036	0.000583892
AT1G10360	ATGSTU18	1:3395557-3396849	aba3	bot5	5.50537	7.77098	0.497255	1.52146	0.046989
AT1G20650	AT1G20650	1:7158243-7160526	Ct3	aba2	4.06665	5.73951	0.497087	1.78739	0.0118763
AT1G75780	TUB1	1:28451140-28453640	bot5	Ct4	84.6012	51.1776	-0.725165	-3.72602	0.000583892
AT1G56540	AT1G56540	1:21181663-21185306	Ct3	Ct4	0.672148	1.4491	1.1083	2.82721	0.000583892
AT5G46410	SSP4	5:18825102-18829221	Ct3	aba3	18.0696	25.498	0.496817	2.53006	0.000583892
AT3G54420	ATEP3	3:20145909-20147063	Ct3	aba3	49.5994	69.9882	0.496789	2.47572	0.00109808
AT3G06770	AT3G06770	3:2134799-2137228	Ct3	aba3	3.70448	5.22724	0.496779	1.71197	0.022205
AT4G32260	AT4G32260	4:15573635-15574737	Ct3	aba3	75.6315	106.714	0.49669	2.56376	0.000583892
AT5G51970	AT5G51970	5:21111444-21116197	Ct3	Ct4	18.4011	39.6532	1.10764	4.14093	0.000583892
AT4G30640	FBL19	4:14952669-14953682	Ct3	bot5	4.12897	8.13287	0.977981	2.83454	0.000583892
AT1G73280	scpl3	1:27552969-27555322	Ct3	bot5	2.58969	5.09627	0.976664	2.79858	0.000583892
AT1G13245	RTFL17	1:4525485-4526064	Ct3	Ct4	15.3713	33.1177	1.10736	4.05262	0.000583892
AT2G03440	NRP1	2:1039204-1040118	Ct3	aba3	93.2248	131.495	0.496222	2.56122	0.000583892
AT1G21120	AT1G21120	1:7395227-7396773	Ct3	aba3	26.8322	37.8464	0.496192	2.44344	0.00109808
AT1G05140	AT1G05140	1:1482547-1484056	Ct3	aba3	6.46716	9.12179	0.496185	1.91766	0.00890055
AT5G65830	ATRLP57	5:26342115-26343321	Ct3	aba2	14.4376	20.3624	0.496081	2.17544	0.00157702
AT5G61550	PUB52	5:24748101-24751871	Ct3	aba2	2.35108	3.31583	0.496047	1.72283	0.0210855
AT3G26932	DRB3	3:9930269-9932120	Ct3	Ct4	0.46277	0.996462	1.10652	1.7425	0.0328681
AT2G37540	AT2G37540	2:15750969-15753967	Ct3	aba2	12.3679	17.4423	0.495991	2.01179	0.00492837
AT2G16500	ADC1	2:7150621-7153339	Ct3	aba2	29.9877	42.2913	0.49599	2.57092	0.000583892
AT1G72010	TCP22	1:27107566-27109275	Ct3	aba2	13.8663	19.5531	0.495814	2.31194	0.000583892
AT3G25640	AT3G25640	3:9333718-9334804	aba3	aba2	6.35671	8.96299	0.495699	1.70578	0.0267456
AT1G13245	RTFL17	1:4525485-4526064	Ct3	aba3	15.3713	21.6726	0.495636	1.72731	0.022478
AT3G61160	ASK2	3:22635880-22641237	Ct3	Ct4	4.26304	9.17354	1.1056	4.00383	0.000583892
AT1G12520	ATCCS	1:4267105-4268926	Ct3	aba3	13.8591	19.5405	0.495633	2.13376	0.000583892
AT1G75140	AT1G75140	1:28202052-28204279	Ct3	aba2	9.86507	13.9085	0.495567	2.30535	0.000583892
AT5G62560	PUB41	5:25109990-25112001	Ct3	aba3	18.7786	26.4742	0.495501	2.47487	0.000583892
AT1G02300	AT1G02300	1:453287-455463	Ct3	bot5	1.51921	2.98964	0.976651	2.2397	0.00374043
AT1G78020	AT1G78020	1:29338692-29339755	Ct3	Ct4	28.1753	60.6215	1.1054	5.2063	0.000583892
AT2G26710	BAS1	2:11380491-11383612	Ct3	aba3	4.79883	6.76513	0.495436	1.91362	0.00642782
AT1G08990	PGSIP5	1:2888752-2890959	Ct3	aba2	13.2304	18.6509	0.495387	2.34226	0.000583892
AT1G18940	AT1G18940	1:6543851-6545592	Ct3	Ct4	1.66873	3.58952	1.10505	2.91385	0.000583892
AT1G75380	ATBBD1	1:28281388-28284045	Ct3	bot5	20.6779	40.6885	0.976531	4.79725	0.000583892
AT2G40000	HSPRO2	2:16700509-16702028	Ct3	bot5	94.7597	186.337	0.975566	4.92511	0.000583892
AT1G21100	AT1G21100	1:7386838-7388428	aba3	bot5	87.9941	189.96	1.11021	5.58266	0.000583892
AT3G27200	AT3G27200	3:10043521-10044373	bot5	Ct4	12.6102	7.64909	-0.721227	-2.3537	0.000583892
AT3G47820	PUB39	3:17644427-17646160	Ct3	aba3	10.3513	14.5875	0.494919	2.20884	0.00290725
AT3G23190	AT3G23190	3:8279288-8280912	Ct3	Ct4	31.7783	68.3173	1.10421	5.46517	0.000583892
AT1G07590	AT1G07590	1:2336522-2339391	Ct3	bot5	956.183	1879.56	0.975038	2.544	0.00203498
AT2G28670	AT2G28670	2:12300202-12302358	Ct3	aba3	68.995	97.2249	0.494833	2.46471	0.000583892
AT2G43150	AT2G43150	2:17945892-17947022	aba3	aba2	1562	2201.02	0.494778	1.66656	0.0262225
AT5G16120	AT5G16120	5:5265632-5267979	Ct3	bot5	22.6284	44.4718	0.974756	4.81617	0.000583892
AT1G07320	RPL4	1:2249132-2250529	Ct3	aba3	11.4274	16.1016	0.494712	2.03787	0.00530855
AT2G45210	AT2G45210	2:18641565-18642704	Ct3	bot5	21.3867	42.0296	0.974694	4.61045	0.000583892
AT3G13450	DIN4	3:4379792-4384436	Ct3	bot5	10.206	20.0568	0.974668	2.16308	0.00822218
AT5G45470	AT5G45470	5:18421984-18425042	Ct3	aba2	16.8642	23.7549	0.494257	2.48323	0.000583892
AT4G37710	AT4G37710	4:17718127-17718742	Ct3	Ct4	1.40553	3.01852	1.10273	1.79091	0.0277959
AT5G64570	XYL4	5:25810114-25813335	Ct3	aba2	15.8728	22.3561	0.494113	2.42508	0.000583892
AT1G13640	F21F23.8	1:4677026-4679812	Ct3	bot5	7.21011	14.1689	0.974629	4.47581	0.000583892
AT3G53960	AT3G53960	3:19978121-19980959	Ct3	aba3	4.02568	5.66931	0.493941	1.82192	0.0102439
AT1G09480	AT1G09480	1:3057974-3060661	Ct3	Ct4	1.65595	3.55429	1.1019	2.52843	0.00109808
AT3G13340	AT3G13340	3:4331530-4335073	Ct3	aba3	24.8778	35.0285	0.493672	2.52329	0.000583892
AT1G15670	AT1G15670	1:5389951-5391490	Ct3	bot5	28.2116	55.4331	0.974459	4.9388	0.000583892
AT3G16100	ATRABG3C	3:5459171-5460790	aba3	aba2	7.63004	10.7417	0.493465	1.71358	0.0208075
AT5G10970	AT5G10970	5:3469267-3470086	Ct3	aba3	6.98345	9.83133	0.493447	1.56397	0.0391324
AT1G14870	PCR2	1:5128374-5129523	Ct3	aba2	420.383	591.81	0.493429	2.44063	0.000583892
AT2G24550	AT2G24550	2:10427855-10429222	Ct3	bot5	60.7641	119.387	0.97435	5.024	0.000583892
AT4G37250	AT4G37250	4:17527649-17530506	Ct3	aba2	18.6285	26.2184	0.493067	2.51801	0.000583892
AT4G16070	AT4G16070	4:9096688-9100983	Ct3	aba3	6.3998	9.00697	0.493015	2.12324	0.00247611
AT4G36250	ALDH3F1	4:17150868-17153578	aba3	aba2	15.0644	21.1998	0.492909	2.35333	0.000583892
AT1G55810	UKL3	1:20860608-20864266	Ct3	bot5	11.7347	23.0513	0.974066	4.54509	0.000583892
AT5G23830	AT5G23830	5:8033737-8034930	Ct3	aba3	80.0201	112.601	0.492789	2.50591	0.000583892
AT5G16480	AT5G16480	5:5381112-5382897	Ct3	Ct4	5.52778	11.8597	1.1013	3.84755	0.000583892
AT4G24090	AT4G24090	4:12512735-12514592	Ct3	bot5	1.21895	2.39356	0.973523	1.9157	0.0149902
AT2G14760	BHLH84	2:6321586-6323397	Ct3	bot5	1.39997	2.74893	0.973468	2.02747	0.00787545
AT5G59940	AT5G59940	5:24137411-24139367	Ct3	aba3	7.63804	10.7456	0.492472	2.11954	0.00414377
AT1G73260	ATKTI1	1:27547273-27548190	Ct3	Ct4	214.439	459.912	1.10079	5.36277	0.000583892
AT4G01250	WRKY22	4:522603-524216	Ct3	bot5	7.38963	14.5019	0.972666	3.76856	0.000583892
AT2G35170	AT2G35170	2:14827462-14829802	Ct3	aba3	5.59097	7.86443	0.492244	1.92762	0.00679616
AT1G21670	AT1G21670	1:7610397-7612682	Ct3	bot5	11.727	23.0137	0.972665	4.73702	0.000583892
AT1G13100	CYP71B29	1:4463923-4465538	Ct3	aba2	22.934	32.2547	0.492021	2.42814	0.000583892
AT1G50560	CYP705A25	1:18724206-18728289	Ct3	Ct4	9.8428	21.1006	1.10014	2.71906	0.000583892
AT3G22968	CPuORF59	3:8152037-8154149	Ct3	aba2	45.617	64.1497	0.491872	2.55023	0.000583892
AT3G63200	PLP9	3:23345901-23347564	Ct3	Ct4	93.9802	201.466	1.10011	5.57286	0.000583892
AT2G17820	ATHK1	2:7742923-7748220	Ct3	Ct4	7.99026	17.1042	1.09803	5.4799	0.000583892
AT3G56230	AT3G56230	3:20860777-20862265	Ct3	aba3	8.59151	12.0802	0.491658	1.85226	0.0115513
AT1G21600	PTAC6	1:7570885-7573846	Ct3	aba2	8.52502	11.9865	0.491639	1.98377	0.00530855
AT1G76410	ATL8	1:28668847-28669646	Ct3	Ct4	15.1588	32.4438	1.09779	4.48405	0.000583892
AT5G22410	RHS18	5:7426313-7427964	Ct3	aba3	8.39945	11.8073	0.491317	1.90503	0.00787545
AT4G36900	RAP2.10	4:17388813-17389837	Ct3	aba3	10.3196	14.5062	0.491285	1.89993	0.00890055
AT4G37070	PLP1	4:17464784-17467109	Ct3	bot5	137.597	269.742	0.971131	4.79668	0.000583892
AT1G24320	GCS2	1:8624060-8630971	Ct3	bot5	5.03598	9.86094	0.969453	2.30437	0.00247611
AT5G24470	APRR5	5:8355950-8358873	Ct3	bot5	28.4652	55.7291	0.96923	5.00467	0.000583892
AT5G40840	SYN2	5:16359429-16363814	Ct3	aba2	3.2842	4.61642	0.491234	1.88137	0.0109012
AT2G27000	CYP705A8	2:11523303-11525095	Ct3	aba3	18.577	26.1125	0.491222	2.40294	0.000583892
AT3G62860	AT3G62860	3:23239445-23242251	Ct3	bot5	13.93	27.2514	0.968139	4.39144	0.000583892
AT5G24165	AT5G24165	5:8188559-8189276	Ct3	Ct4	123.598	264.382	1.09696	5.56702	0.000583892
AT4G16890	SNC1	4:9500505-9505455	Ct3	bot5	4.46463	8.71963	0.965727	4.43111	0.000583892
AT1G65310	ATXTH17	1:24257215-24258473	bot5	Ct4	27.4377	16.7065	-0.715751	-3.13525	0.000583892
AT4G15300	CYP702A2	4:8730722-8732748	Ct3	Ct4	1.73854	3.71559	1.09571	2.87509	0.00109808
AT5G53430	SDG29	5:21677145-21683494	Ct3	aba2	2.63887	3.70783	0.490659	1.96488	0.00530855
AT5G07440	GDH2	5:2355936-2358194	Ct3	aba2	374.596	526.332	0.490638	2.15429	0.00157702
AT2G30400	ATOFP2	2:12956560-12957554	Ct3	aba3	13.2344	18.5939	0.490539	2.00911	0.00605732
AT1G27740	RSL4	1:9654687-9656089	Ct3	aba2	5.6228	7.89951	0.490473	1.63055	0.0353334
AT2G28890	PLL4	2:12405595-12408235	Ct3	aba3	27.6021	38.7761	0.490388	2.53155	0.000583892
AT4G13510	AMT1	4:7857999-7859918	Ct3	bot5	106.387	207.497	0.963777	4.82557	0.000583892
AT1G04700	AT1G04700	1:1316253-1320919	Ct3	aba2	1.8616	2.61513	0.490334	1.77596	0.0143837
AT3G51960	ATBZIP24	3:19282600-19284146	Ct3	bot5	5.53587	10.7855	0.962211	3.18743	0.000583892
AT5G06740	LECRKS5	5:2084093-2086052	Ct3	bot5	8.54882	16.6478	0.961538	4.33635	0.000583892
AT1G65730	YSL7	1:24442503-24446291	Ct3	aba3	4.66438	6.55119	0.490073	1.97572	0.00605732
AT3G13790	ATCWINV1	3:4532910-4535867	Ct3	aba2	216.75	304.421	0.490037	2.28858	0.00203498
AT4G01870	AT4G01870	4:808375-810446	bot5	Ct4	132.697	81.1273	-0.709874	-3.58603	0.000583892
AT5G07390	ATRBOHA	5:2332475-2339913	Ct3	aba3	5.24664	7.36785	0.48985	2.0926	0.00290725
AT1G32160	AT1G32160	1:11568664-11570387	Ct3	aba3	6.84415	9.60837	0.48942	1.88076	0.00787545
AT1G77990	AST56	1:29317898-29323358	Ct3	Ct4	1.32626	2.83308	1.09501	3.05746	0.000583892
AT1G02640	BXL2	1:564204-567769	aba3	bot5	26.875	57.4121	1.09509	5.62722	0.000583892
AT1G11210	AT1G11210	1:3755676-3756998	Ct3	Ct4	3.08273	6.57874	1.0936	3.24525	0.000583892
AT1G58200	MSL3	1:21548186-21553127	Ct3	aba2	9.06495	12.7234	0.489111	2.28698	0.000583892
AT1G75190	AT1G75190	1:28219381-28220227	Ct3	bot5	3.30391	6.43236	0.961172	2.47315	0.00109808
AT2G40475	AT2G40475	2:16906910-16908128	Ct3	aba3	16.167	22.6907	0.489051	2.19842	0.00157702
AT1G67700	AT1G67700	1:25374221-25376034	Ct3	bot5	4.60333	8.96134	0.961036	2.98175	0.000583892
AT2G21550	AT2G21550	2:9227208-9230189	Ct3	aba3	6.53912	9.17631	0.488817	1.88519	0.00923472
AT2G33390	AT2G33390	2:14151134-14154530	Ct3	bot5	15.501	30.1737	0.960931	3.95985	0.000583892
AT4G34740	ATASE2	4:16574576-16576671	Ct3	aba2	6.74634	9.46608	0.488661	2.08435	0.000583892
AT1G25230	PAP4	1:8840401-8842317	Ct3	Ct4	20.1226	42.9087	1.09245	5.1349	0.000583892
AT4G33980	AT4G33980	4:16282695-16285059	aba3	bot5	5.48267	7.6923	0.488536	1.56277	0.0428512
AT3G26050	AT3G26050	3:9521781-9524552	bot5	Ct4	2.02435	1.23877	-0.708556	-1.80939	0.0152976
AT1G64510	AT1G64510	1:23954802-23956255	Ct3	aba3	8.64152	12.1226	0.488342	1.69548	0.0264833
AT5G28080	WNK9	5:10090069-10092402	Ct3	bot5	5.42977	10.5644	0.960254	3.77122	0.000583892
AT1G73660	AT1G73660	1:27691892-27697211	Ct3	Ct4	4.76926	10.1644	1.09168	5.09118	0.000583892
AT1G10810	AT1G10810	1:3599270-3600877	Ct3	aba3	5.41653	7.59789	0.488231	1.6781	0.0264833
AT1G11380	AT1G11380	1:3832622-3834191	Ct3	bot5	14.6454	28.4926	0.960142	4.24351	0.000583892
AT1G66090	AT1G66090	1:24602145-24604763	aba3	aba2	3.99382	5.60048	0.48778	1.64233	0.0331231
AT5G38850	AT5G38850	5:15555155-15558732	Ct3	aba3	2.49936	3.50477	0.487762	1.83003	0.0109012
AT2G42110	AT2G42110	2:17562151-17562733	bot5	Ct4	16.9758	10.4056	-0.706117	-2.07815	0.00642782
AT4G00895	AT4G00895	4:381787-382643	Ct3	aba2	31.5419	44.2268	0.487648	2.29115	0.00109808
AT1G44770	AT1G44770	1:16907538-16909495	Ct3	aba2	21.867	30.661	0.487646	2.31675	0.00157702
AT2G45590	AT2G45590	2:18786657-18788988	Ct3	aba3	4.45793	6.25012	0.487512	1.93585	0.00751602
AT4G15920	SWEET17	4:9030516-9033395	Ct3	bot5	25.5568	49.7043	0.959662	4.56178	0.000583892
AT4G02770	PSAD-1	4:1229110-1229945	bot5	Ct4	19.1867	11.7631	-0.705837	-2.68427	0.000583892
AT5G05890	UGT76C5	5:1772542-1774113	Ct3	aba2	16.7389	23.4623	0.48714	2.2997	0.000583892
AT5G23380	AT5G23380	5:7866741-7870302	Ct3	Ct4	18.7223	39.8657	1.09039	5.06297	0.000583892
AT1G23720	AT1G23720	1:8388654-8391540	Ct3	Ct4	417.391	888.692	1.09028	3.49575	0.000583892
AT3G07570	AT3G07570	3:2418048-2420296	Ct3	aba3	75.2288	105.431	0.486935	2.52595	0.000583892
AT2G35890	CPK25	2:15067174-15069136	Ct3	bot5	0.594182	1.15556	0.959617	1.66148	0.0421602
AT3G49870	ATARLA1C	3:18492407-18494139	Ct3	aba3	24.1736	33.8679	0.486486	2.22954	0.00247611
AT4G32650	ATKC1	4:15751321-15754854	Ct3	bot5	20.0494	38.9843	0.959338	4.88757	0.000583892
AT2G04050	DTXL1	2:1337385-1339270	aba3	aba2	22.5966	31.6577	0.486451	2.2858	0.00247611
AT2G02120	PDF2.1	2:538249-539055	Ct3	aba3	33.0527	46.3059	0.486426	2.00452	0.00679616
AT5G16230	S-ACP-DES3	5:5303347-5306068	Ct3	aba2	6.17301	8.64795	0.486383	1.77486	0.0155969
AT3G47110	AT3G47110	3:17347102-17350296	Ct3	Ct4	0.896304	1.90762	1.08971	3.01137	0.000583892
AT1G72820	AT1G72820	1:27402877-27404673	Ct3	aba2	10.8697	15.2258	0.486209	2.2002	0.00157702
AT3G53650	AT3G53650	3:19889357-19889774	bot5	Ct4	17.8295	10.9383	-0.704878	-1.91057	0.0102439
AT1G77885	AT1G77885	1:29289872-29290915	Ct3	bot5	47.7798	92.8022	0.957758	4.85206	0.000583892
AT3G26300	CYP71B34	3:9639198-9640866	Ct3	Ct4	2.76664	5.88687	1.08936	3.36718	0.000583892
AT2G39530	AT2G39530	2:16498485-16499471	Ct3	Ct4	183.804	390.868	1.08851	5.53124	0.000583892
AT1G35580	CINV1	1:13122203-13125264	Ct3	aba2	103.768	145.324	0.485907	2.43701	0.000583892
AT3G60490	ERF035	3:22349526-22350371	Ct3	bot5	9.86226	19.152	0.957503	3.56107	0.000583892
AT2G37670	AT2G37670	2:15797383-15800536	aba3	aba2	1.79573	2.51466	0.48579	1.54211	0.0451892
AT3G52910	AtGRF4	3:19616020-19618449	Ct3	aba2	9.96592	13.9547	0.485678	2.07373	0.00203498
AT4G18950	AT4G18950	4:10375363-10378390	Ct3	aba3	37.1782	52.0569	0.485634	2.50851	0.000583892
AT1G17970	AT1G17970	1:6184903-6187472	Ct3	aba3	8.16646	11.4344	0.485603	1.98709	0.00530855
AT3G48350	CEP3	3:17905724-17907561	Ct3	aba2	6.47268	9.06244	0.485536	1.78948	0.0125105
AT3G19553	AT3G19553	3:6790741-6792919	Ct3	aba3	9.57698	13.4086	0.485516	2.17892	0.00332839
AT5G05580	FAD8	5:1664084-1668352	aba3	aba2	4.15702	5.82	0.48547	1.51587	0.0433115
AT1G11160	AT1G11160	1:3733138-3739842	Ct3	aba2	2.77985	3.89187	0.485458	1.95167	0.00530855
AT3G17210	ATHS1	3:5882283-5883200	Ct3	aba3	81.0238	113.43	0.485379	2.45468	0.000583892
AT3G03680	AT3G03680	3:907499-910807	bot5	Ct4	6.40082	3.936	-0.701529	-2.98049	0.000583892
AT3G09400	PLL3	3:2891039-2893629	aba3	aba2	6.78903	9.50341	0.485239	2.04246	0.00247611
AT1G63800	UBC5	1:23667615-23669080	Ct3	aba2	31.0908	43.5213	0.485232	2.28947	0.00109808
AT1G79670	RFO1	1:29975862-29979350	Ct3	aba3	11.577	16.2044	0.485119	1.82483	0.00923472
AT4G19660	NPR4	4:10696265-10698243	Ct3	aba3	16.1987	22.6726	0.485073	2.3342	0.00203498
AT2G16970	MEE15	2:7369548-7375528	Ct3	Ct4	2.28855	4.86346	1.08755	3.03613	0.000583892
AT1G16130	WAKL2	1:5525490-5528212	Ct3	aba3	4.01121	5.6129	0.484708	1.90629	0.00856443
AT2G19050	AT2G19050	2:8253415-8255534	Ct3	bot5	1.88403	3.65447	0.955839	2.19574	0.00332839
AT5G10860	CBSX3	5:3428890-3430470	Ct3	aba2	138.071	193.186	0.48458	2.49837	0.00109808
AT4G02330	ATPMEPCRB	4:1032412-1035037	aba3	aba2	17.3084	24.2172	0.48456	2.37696	0.000583892
AT1G54660	AT1G54660	1:20408412-20411449	aba3	aba2	3.14673	4.40274	0.484549	1.88534	0.00716005
AT5G54280	ATM2	5:22038272-22046298	Ct3	bot5	7.04549	13.6588	0.955057	4.25017	0.000583892
AT3G61390	PUB36	3:22716352-22718373	bot5	Ct4	45.2137	27.8232	-0.700471	-3.48589	0.000583892
AT4G15920	SWEET17	4:9030516-9033395	Ct3	aba3	25.5568	35.7472	0.484123	2.26899	0.000583892
AT3G62650	AT3G62650	3:23168060-23169187	Ct3	aba3	36.7663	51.4232	0.484035	2.2512	0.000583892
AT2G28200	ZAT5	2:12024148-12025306	Ct3	aba2	9.2316	12.9114	0.483991	1.88751	0.00923472
AT5G67430	AT5G67430	5:26910314-26912103	Ct3	aba3	8.02975	11.2301	0.483949	1.97295	0.00492837
AT1G54890	AT1G54890	1:20463082-20464470	Ct3	aba2	17.4539	24.4083	0.483828	2.17076	0.00247611
AT4G01010	ATCNGC13	4:434568-437242	Ct3	aba3	5.2	7.27177	0.483795	1.93677	0.00716005
AT4G40010	SNRK2-7	4:18548703-18551056	Ct3	bot5	2.85285	5.52838	0.954455	2.57404	0.00109808
AT1G76460	AT1G76460	1:28684550-28689121	Ct3	aba2	16.1843	22.6308	0.483689	2.33992	0.000583892
AT3G60490	ERF035	3:22349526-22350371	Ct3	Ct4	9.86226	20.937	1.08607	4.07331	0.000583892
AT1G65850	AT1G65850	1:24494677-24498542	Ct3	Ct4	0.494761	1.05032	1.08603	2.44897	0.00109808
AT5G16970	AT-AER	5:5576167-5578075	Ct3	Ct4	17.4625	37.0671	1.08588	5.04706	0.000583892
AT5G24870	AT5G24870	5:8544784-8547789	Ct3	aba2	7.503	10.4906	0.483552	2.09896	0.00157702
AT4G35030	AT4G35030	4:16675527-16678206	Ct3	aba3	6.27203	8.76853	0.483403	1.90758	0.00923472
AT4G04850	KEA3	4:2452663-2457767	Ct3	aba2	2.5475	3.56082	0.483126	1.78494	0.0179532
AT3G24503	ALDH2C4	3:8918678-8923073	Ct3	aba3	122.573	171.328	0.483118	2.38595	0.000583892
AT3G50280	AT3G50280	3:18637853-18639185	Ct3	aba2	3.89847	5.44889	0.483054	1.52294	0.0482923
AT1G32700	AT1G32700	1:11827432-11829759	Ct3	aba2	53.6178	74.9411	0.483045	2.46314	0.000583892
AT2G41190	AT2G41190	2:17167278-17170407	aba3	bot5	2.53497	3.54276	0.482907	1.5829	0.0370238
AT5G41700	UBC8	5:16675581-16677509	Ct3	Ct4	493.514	1047.41	1.08566	4.95151	0.000583892
AT1G70560	WEI8	1:26604854-26607503	Ct3	aba2	8.66551	12.1071	0.482493	1.96339	0.00642782
AT1G11080	scpl31	1:3694671-3698013	aba3	bot5	13.485	28.4525	1.07721	5.13941	0.000583892
AT3G51840	ACX4	3:19225359-19229163	Ct3	aba3	87.1978	121.827	0.482465	2.47365	0.000583892
AT5G04470	SIM	5:1266624-1267416	Ct3	Ct4	231.697	491.637	1.08535	5.41187	0.000583892
AT5G21930	PAA2	5:7243001-7249170	Ct3	aba2	2.16199	3.02047	0.482413	1.64134	0.0267456
AT4G20360	ATRAB8D	4:10989951-10992159	Ct3	aba2	35.6759	49.8398	0.482348	2.40611	0.000583892
AT4G08450	AT4G08450	4:5365609-5371101	Ct3	Ct4	0.638633	1.35483	1.08506	2.84487	0.000583892
AT5G58787	AT5G58787	5:23742449-23744619	Ct3	Ct4	18.3669	38.9621	1.08496	5.14437	0.000583892
AT1G64220	TOM7-2	1:23833087-23833321	aba3	aba2	196.964	275.131	0.482182	2.08309	0.00290725
AT5G51920	AT5G51920	5:21097105-21098959	aba3	aba2	3.39741	4.74543	0.482106	1.64715	0.0306318
AT5G38850	AT5G38850	5:15555155-15558732	Ct3	aba2	2.49936	3.49077	0.481986	1.80454	0.0115513
AT5G52882	AT5G52882	5:21433878-21438659	Ct3	aba3	22.9723	32.0837	0.481949	2.48646	0.000583892
AT3G23730	XTH16	3:8550109-8551335	Ct3	bot5	8.65329	16.76	0.9537	3.68767	0.000583892
AT5G11280	AT5G11280	5:3597246-3598521	Ct3	aba3	50.351	70.3187	0.481888	2.41326	0.000583892
AT5G24270	SOS3	5:8238533-8243357	Ct3	aba2	8.38711	11.7128	0.481839	1.77501	0.0137651
AT4G25070	AT4G25070	4:12872445-12876734	Ct3	aba3	8.61883	12.036	0.481796	2.22143	0.00157702
AT1G68940	PUB42	1:25921452-25925845	Ct3	aba3	5.01714	7.00633	0.481795	2.13112	0.00290725
AT2G06520	PSBX	2:2587728-2588358	Ct3	aba3	10.4628	14.6091	0.48159	1.55795	0.0451892
AT1G72010	TCP22	1:27107566-27109275	Ct3	Ct4	13.8663	29.3881	1.08365	5.16718	0.000583892
AT3G24070	AT3G24070	3:8693084-8694709	Ct3	bot5	5.66503	10.9654	0.952803	3.73595	0.000583892
AT3G17580	AT3G17580	3:6015183-6015850	Ct3	bot5	5.45305	10.5545	0.952717	2.62563	0.00109808
AT4G18480	CHLI1	4:10201671-10203469	Ct3	aba3	5.54267	7.73719	0.481231	1.81588	0.0128258
AT5G36170	HCF109	5:14235875-14238026	Ct3	aba2	6.97404	9.73322	0.480923	1.92531	0.00991511
AT3G42180	AT3G42180	3:14324273-14328676	Ct3	bot5	8.22685	15.9182	0.952265	3.18154	0.000583892
AT5G25280	AT5G25280	5:8773788-8776000	Ct3	Ct4	77.3551	163.813	1.08248	5.49951	0.000583892
AT1G13245	RTFL17	1:4525485-4526064	Ct3	bot5	15.3713	29.7283	0.951598	3.45558	0.000583892
AT1G53430	AT1G53430	1:19935162-19941088	Ct3	aba3	14.7469	20.5774	0.480642	2.454	0.000583892
AT2G20050	AT2G20050	2:8649433-8654450	Ct3	aba2	8.74379	12.2005	0.480609	2.36823	0.00203498
AT5G17820	PER57	5:5887905-5890193	Ct3	aba3	142.118	198.299	0.480595	2.4052	0.000583892
AT4G03110	AtRBP-DR1	4:1376305-1379420	Ct3	Ct4	16.2722	34.4367	1.08154	5.27044	0.000583892
AT3G06455	AT3G06455	3:1980541-1982162	aba3	bot5	4.59507	6.41054	0.48036	1.66615	0.0251738
AT3G63200	PLP9	3:23345901-23347564	Ct3	aba2	93.9802	131.106	0.480303	2.47165	0.000583892
AT1G02400	ATGA2OX4	1:486800-489577	Ct3	aba3	5.89028	8.21633	0.48016	1.7366	0.0193904
AT1G26810	GALT1	1:9286642-9289969	aba3	bot5	2.00944	2.80282	0.480085	1.52536	0.0482923
AT1G30540	AT1G30540	1:10816773-10819362	Ct3	aba3	5.77307	8.05241	0.480083	1.76248	0.0170851
AT1G61370	AT1G61370	1:22642095-22645147	aba3	bot5	2.991	4.17143	0.479912	1.72958	0.022478
AT4G39770	TPPH	4:18448979-18451293	aba3	bot5	6.16621	8.59903	0.47979	1.72902	0.0134592
AT2G18735	AT2G18735	2:8122118-8123076	Ct3	Ct4	1.7612	3.72719	1.08153	2.36535	0.00290725
AT3G54140	ATPTR1	3:20045662-20048572	Ct3	aba2	11.4386	15.9485	0.47951	2.24723	0.000583892
AT1G22330	AT1G22330	1:7886541-7889534	Ct3	bot5	13.5739	26.2314	0.950464	4.25434	0.000583892
AT4G35090	CAT2	4:16700341-16703325	Ct3	aba2	146.263	203.923	0.479463	2.35574	0.000583892
AT1G35430	AT1G35430	1:13030552-13031152	Ct3	aba3	13.6522	19.0336	0.479417	1.6542	0.0290843
AT3G63210	MARD1	3:23353614-23355160	Ct3	bot5	146.422	282.869	0.949997	4.6997	0.000583892
AT1G64930	CYP89A7	1:24120925-24122461	bot5	Ct4	7.61706	4.69402	-0.698411	-2.50258	0.000583892
AT5G63190	AT5G63190	5:25345541-25348796	Ct3	bot5	26.108	50.4283	0.949741	4.31205	0.000583892
AT2G32620	ATCSLB02	2:13840743-13844324	Ct3	Ct4	2.40026	5.07047	1.07893	3.72365	0.000583892
AT3G10260	RTNLB8	3:3171221-3172966	Ct3	aba3	41.7123	58.1288	0.478782	2.39824	0.000583892
AT5G06330	AT5G06330	5:1934738-1935644	Ct3	aba3	62.672	87.3356	0.478748	2.43063	0.000583892
AT1G27140	ATGSTU14	1:9427857-9428716	aba3	aba2	53.9431	75.1626	0.478577	2.35584	0.00109808
AT5G59520	ZIP2	5:23991252-23992798	Ct3	Ct4	151.474	319.903	1.07857	5.35601	0.000583892
AT5G23030	TET12	5:7726787-7727809	Ct3	bot5	1.85912	3.58888	0.948913	2.04064	0.00822218
AT4G24020	NLP7	4:12479751-12483993	Ct3	aba3	28.4393	39.6217	0.478404	2.48244	0.000583892
AT1G30730	AT1G30730	1:10900853-10902534	Ct3	bot5	90.1474	173.984	0.948599	4.70548	0.000583892
AT2G28270	AT2G28270	2:12053541-12054398	aba3	bot5	8.5232	17.9638	1.07562	3.87808	0.000583892
AT3G52490	AT3G52490	3:19455698-19458919	Ct3	aba3	9.43019	13.1329	0.477832	2.29281	0.000583892
AT1G64660	ATMGL	1:24028917-24030780	Ct3	aba3	38.2528	53.2723	0.477821	2.44509	0.000583892
AT5G46890	AT5G46890	5:19036295-19036916	Ct3	bot5	446.528	861.619	0.948297	4.34567	0.000583892
AT2G34940	VSR5	2:14740467-14743417	Ct3	bot5	1.98564	3.82583	0.946165	2.89742	0.000583892
AT4G17560	AT4G17560	4:9780278-9782183	Ct3	bot5	5.57048	10.7271	0.945386	3.32341	0.000583892
AT5G43600	ATAAH-2	5:17512475-17515495	Ct3	aba2	19.73	27.4723	0.477583	2.36928	0.000583892
AT1G22890	AT1G22890	1:8102817-8103532	Ct3	bot5	20.862	40.1631	0.944996	3.6861	0.000583892
AT5G27100	ATGLR2.1	5:9535058-9538333	Ct3	bot5	3.71617	7.15117	0.944364	3.88823	0.000583892
AT5G45000	AT5G45000	5:18165382-18167193	Ct3	bot5	2.88767	5.55407	0.943641	2.93336	0.000583892
AT4G34030	MCCB	4:16301178-16304099	Ct3	aba3	17.1515	23.8773	0.477304	2.36037	0.000583892
AT4G16350	CBL6	4:9242319-9243912	Ct3	bot5	6.39019	12.2588	0.939887	3.16372	0.000583892
AT2G40000	HSPRO2	2:16700509-16702028	Ct3	Ct4	94.7597	199.709	1.07555	5.41705	0.000583892
AT3G57020	AT3G57020	3:21098314-21100360	aba3	aba2	31.5763	43.9552	0.477191	2.39408	0.000583892
AT5G54080	HGO	5:21945868-21952550	Ct3	aba3	29.0242	40.4015	0.477151	2.29636	0.000583892
AT5G06720	ATPA2	5:2077419-2079005	aba3	aba2	7.64607	10.6432	0.477137	1.8428	0.0105756
AT4G34020	DJ1C	4:16298261-16300938	Ct3	aba3	4.80002	6.68109	0.477045	1.76728	0.0164892
AT4G13770	CYP83A1	4:7990484-7992311	aba3	aba2	14.1358	19.675	0.477009	2.2488	0.00157702
AT1G58190	RLP9	1:21540631-21548112	Ct3	bot5	6.34578	12.157	0.937916	4.34487	0.000583892
AT1G20010	TUB5	1:6937794-6940582	Ct3	aba3	58.9664	82.0649	0.476873	2.47169	0.000583892
AT5G65430	GRF8	5:26148200-26150476	Ct3	aba3	91.4055	127.209	0.476844	2.47393	0.00157702
AT1G03740	AT1G03740	1:933511-937043	Ct3	aba3	18.4955	25.7396	0.476814	2.45431	0.000583892
AT1G30650	WRKY14	1:10868302-10871297	Ct3	bot5	34.5	66.0851	0.93773	4.81175	0.000583892
AT1G69450	AT1G69450	1:26106910-26110267	Ct3	bot5	32.0804	61.4235	0.9371	4.88872	0.000583892
AT5G43830	AT5G43830	5:17622335-17624329	Ct3	aba3	139.734	194.407	0.476403	2.4537	0.000583892
AT5G50920	CLPC	5:20715468-20720374	Ct3	aba3	56.1221	78.0798	0.476381	2.42324	0.000583892
AT3G57830	AT3G57830	3:21419516-21422546	Ct3	aba2	2.72674	3.79343	0.476325	1.67404	0.0205279
AT1G52820	AT1G52820	1:19669182-19670427	Ct3	aba2	11.7537	16.3487	0.476052	1.91039	0.00822218
AT5G56550	OXS3	5:22894501-22896653	Ct3	aba2	12.5373	17.4384	0.476034	1.79238	0.0121987
AT4G01525	SADHU5-1	4:660809-661698	Ct3	bot5	2.56627	4.91169	0.936549	2.24059	0.00247611
AT2G01260	AT2G01260	2:135243-137806	Ct3	aba3	12.0299	16.7318	0.47597	2.15828	0.00157702
AT1G49180	AT1G49180	1:18184653-18187529	Ct3	Ct4	1.96836	4.14656	1.07492	2.92564	0.000583892
AT3G47650	AT3G47650	3:17569504-17570567	Ct3	bot5	2.47843	4.74277	0.936299	2.0977	0.00679616
AT4G01250	WRKY22	4:522603-524216	Ct3	aba2	7.38963	10.2728	0.47525	1.77615	0.0158989
AT2G38260	AT2G38260	2:16025428-16028594	Ct3	aba2	2.19398	3.0497	0.475118	1.69406	0.0205279
AT1G66280	BGLU22	1:24706511-24709785	Ct3	aba2	227.476	316.162	0.47495	2.20075	0.000583892
AT4G16480	ATINT4	4:9291118-9293203	Ct3	bot5	4.1053	7.85573	0.936259	3.58263	0.000583892
AT5G58900	AT5G58900	5:23783122-23785334	Ct3	aba3	14.218	19.7574	0.474668	2.22215	0.00157702
AT4G19860	LCAT4	4:10776656-10780461	Ct3	aba2	53.2848	74.0412	0.474604	2.45905	0.000583892
AT4G01390	AT4G01390	4:570241-571595	aba3	aba2	40.5152	56.2942	0.474525	2.32679	0.000583892
AT5G40470	AT5G40470	5:16208008-16209897	Ct3	aba3	5.30988	7.3777	0.474492	1.85138	0.0102439
AT1G70100	AT1G70100	1:26403082-26406119	Ct3	Ct4	3.42012	7.20422	1.07479	4.00505	0.000583892
AT4G38550	AT4G38550	4:18025619-18028800	Ct3	aba2	85.0824	118.207	0.474385	2.3425	0.000583892
AT2G44790	UCC2	2:18461905-18463309	Ct3	aba2	296.039	411.279	0.474329	2.34062	0.000583892
AT4G25830	AT4G25830	4:13133528-13135024	Ct3	bot5	3.3919	6.48751	0.935571	2.57491	0.000583892
AT5G44750	REV1	5:18052607-18060169	Ct3	aba3	15.6585	21.7532	0.474277	2.45196	0.000583892
AT5G58787	AT5G58787	5:23742449-23744619	Ct3	bot5	18.3669	35.1228	0.935302	4.41887	0.000583892
AT4G38420	sks9	4:17982773-17985372	aba3	aba2	4.18774	5.81678	0.474048	1.73272	0.0176646
AT1G80280	AT1G80280	1:30183540-30186586	Ct3	aba2	10.7881	14.9846	0.474044	2.29813	0.000583892
AT1G35680	RPL21	1:13208735-13210418	Ct3	aba2	14.5527	20.2134	0.474023	1.90942	0.00890055
AT3G12240	SCPL15	3:3902435-3904918	Ct3	Ct4	1.42633	3.00413	1.07464	2.49472	0.00203498
AT1G78080	RAP2.4	1:29364248-29366073	Ct3	aba2	161.816	224.71	0.473705	2.31596	0.00157702
AT4G20230	TPS09	4:10924120-10926758	aba3	aba2	6.26369	8.69812	0.473691	1.94624	0.00751602
AT3G03860	ATAPRL5	3:992127-994580	Ct3	aba3	23.4228	32.5259	0.473675	2.33773	0.000583892
AT5G60520	AT5G60520	5:24330337-24333045	Ct3	aba2	9.07993	12.6086	0.473655	1.87128	0.0125105
AT5G45510	AT5G45510	5:18444656-18449446	Ct3	aba3	71.3598	99.0865	0.473577	2.29609	0.000583892
AT3G04590	AT3G04590	3:1238852-1241640	Ct3	aba2	12.6426	17.5547	0.473567	2.16958	0.00157702
AT1G08930	ERD6	1:2873464-2877270	Ct3	Ct4	76.1805	160.438	1.07452	5.45886	0.000583892
AT4G35060	HIPP25	4:16685719-16686703	Ct3	aba3	21.4968	29.8465	0.473443	2.08481	0.00290725
AT5G05410	DREB2A	5:1602204-1603926	Ct3	aba3	14.1506	19.646	0.473371	2.13678	0.00157702
AT2G38820	AT2G38820	2:16221835-16223662	Ct3	aba3	5.34534	7.42105	0.473343	1.77268	0.0170851
AT5G24165	AT5G24165	5:8188559-8189276	Ct3	aba2	123.598	171.592	0.473323	2.38143	0.00109808
AT2G31020	ORP1A	2:13201667-13204821	Ct3	aba3	9.85614	13.6826	0.47325	2.22899	0.00374043
AT1G04240	SHY2	1:1128187-1129551	Ct3	aba3	15.5899	21.6423	0.473241	2.0934	0.00332839
AT1G69240	ATMES15	1:26027975-26030234	aba3	aba2	12.9954	18.039	0.473113	2.13229	0.00157702
AT4G38932	AT4G38932	4:18149533-18152569	Ct3	Ct4	28.4243	59.8339	1.07384	3.78965	0.000583892
AT1G05300	ZIP5	1:1545105-1547849	Ct3	bot5	9.45559	18.0695	0.93432	3.97373	0.000583892
AT5G15180	AT5G15180	5:4930518-4932363	Ct3	bot5	19.662	37.57	0.934174	4.34844	0.000583892
AT5G56200	AT5G56200	5:22747767-22749249	Ct3	bot5	0.785482	1.50049	0.933782	1.78782	0.0210855
AT2G04240	XERICO	2:1461629-1462937	Ct3	bot5	25.0296	47.8048	0.933521	4.28228	0.000583892
AT1G75140	AT1G75140	1:28202052-28204279	Ct3	aba3	9.86507	13.6917	0.472895	2.19689	0.00247611
AT4G28650	PXL2	4:14143983-14147600	Ct3	aba3	16.0549	22.2799	0.472731	2.04833	0.00568443
AT2G37380	MAKR3	2:15686757-15688003	Ct3	aba3	5.72571	7.94525	0.472637	1.65247	0.0295967
AT3G57400	AT3G57400	3:21238432-21240228	Ct3	aba3	11.0306	15.3063	0.472618	2.14903	0.00203498
AT3G45650	NAXT1	3:16759252-16761266	Ct3	aba3	14.8351	20.5854	0.472603	2.2304	0.00332839
AT5G46050	ATPTR3	5:18675034-18679146	Ct3	Ct4	4.97987	10.477	1.07305	4.25853	0.000583892
AT5G27950	AT5G27950	5:9984050-9987990	Ct3	aba2	11.4001	15.8177	0.472493	2.34741	0.00109808
AT1G67710	ARR11	1:25376750-25379144	Ct3	aba2	15.4259	21.4029	0.472453	2.30194	0.000583892
AT3G57400	AT3G57400	3:21238432-21240228	Ct3	aba2	11.0306	15.3044	0.472437	2.14484	0.00247611
AT2G36990	SIGF	2:15537257-15540139	Ct3	bot5	1.59103	3.03833	0.933314	2.65691	0.000583892
AT2G43050	ATPMEPCRD	2:17902483-17904443	Ct3	aba2	4.59298	6.37245	0.472417	1.75566	0.0176646
AT1G18460	AT1G18460	1:6352469-6356113	Ct3	aba2	17.5156	24.3009	0.472368	2.38586	0.000583892
AT4G32850	nPAP	4:15849771-15854868	Ct3	aba3	25.4856	35.3539	0.472189	2.41248	0.000583892
AT4G15150	AT4G15150	4:8641671-8642278	bot5	Ct4	139.601	86.1642	-0.696151	-2.9267	0.000583892
AT5G18680	AtTLP11	5:6228164-6230537	Ct3	aba3	60.2091	83.5079	0.471931	2.44838	0.000583892
AT1G03495	3AT2	1:873183-874935	Ct3	Ct4	2.06455	4.34176	1.07245	3.20819	0.000583892
AT4G13830	J20	4:8011423-8012780	Ct3	aba3	30.1942	41.8752	0.471826	2.21221	0.00247611
AT5G26820	ATIREG3	5:9433618-9437105	Ct3	aba2	11.562	16.0343	0.471771	2.22083	0.00203498
AT5G19140	ATAILP1	5:6423152-6428467	Ct3	aba3	53.3996	74.0543	0.471755	2.11394	0.00332839
AT1G60950	FED A	1:22444389-22445222	Ct3	bot5	22.2779	42.4787	0.931127	4.16556	0.000583892
AT1G70700	JAZ9	1:26654767-26657064	Ct3	bot5	1.72833	3.29458	0.930717	2.22352	0.00290725
AT2G18650	MEE16	2:8086859-8088131	Ct3	Ct4	1.17874	2.47813	1.072	2.27902	0.00332839
AT5G52960	AT5G52960	5:21477145-21478437	Ct3	aba3	11.4575	15.8867	0.47153	1.71773	0.022205
AT4G33620	ULP2A	4:16147691-16152853	Ct3	aba3	4.54447	6.30115	0.471502	1.88426	0.00923472
AT5G57625	AT5G57625	5:23337849-23338807	Ct3	bot5	75.6478	144.161	0.930316	4.60406	0.000583892
AT3G05480	RAD9	3:1585301-1588722	bot5	Ct4	2.19991	1.35881	-0.695099	-1.53956	0.0467684
AT1G69050	AT1G69050	1:25961923-25962348	Ct3	aba3	57.9177	80.3023	0.471439	2.06896	0.00203498
AT3G14660	CYP72A13	3:4924776-4927434	Ct3	bot5	51.1385	97.4308	0.929967	4.76713	0.000583892
AT4G10640	IQD16	4:6571898-6574427	aba3	bot5	5.1801	7.18178	0.471362	1.69941	0.0249093
AT3G52072	AT3G52072	3:19312683-19314731	Ct3	bot5	2.3487	4.47236	0.929174	1.73388	0.0179532
AT2G30370	CHAL	2:12940454-12942409	Ct3	bot5	1.28888	2.45383	0.928919	1.64463	0.0350927
AT3G01680	AT3G01680	3:251980-255513	aba3	bot5	9.00714	18.6087	1.04684	4.90988	0.000583892
AT5G61380	TOC1	5:24675063-24678550	Ct3	aba3	25.9872	36.0214	0.471052	2.43652	0.000583892
AT1G05810	ARA	1:1748313-1749460	Ct3	aba2	14.661	20.321	0.470989	1.90742	0.00787545
AT3G45300	IVD	3:16617543-16625048	Ct3	Ct4	15.5526	32.6717	1.07088	5.37352	0.000583892
AT3G45260	AT3G45260	3:16596380-16598698	aba3	aba2	3.88907	5.38908	0.470612	1.68382	0.0208075
AT5G10820	AT5G10820	5:3420826-3423221	Ct3	aba2	12.6704	17.5566	0.470558	2.14329	0.00247611
AT4G29180	RHS16	4:14385592-14389689	Ct3	aba2	3.84359	5.32564	0.4705	1.88799	0.00787545
AT1G49240	ACT8	1:18215871-18218313	Ct3	aba3	287.887	398.872	0.470421	2.15819	0.00247611
AT2G18560	AT2G18560	2:8059287-8061056	Ct3	Ct4	5.49656	11.5461	1.07081	4.30519	0.000583892
AT3G15680	AT3G15680	3:5315000-5316466	aba3	aba2	13.3251	18.4612	0.470348	1.8803	0.0105756
AT1G13080	CYP71B2	1:4459165-4460940	aba3	bot5	19.6296	40.5149	1.04542	5.13198	0.000583892
AT1G22700	AT1G22700	1:8027293-8029971	Ct3	aba2	8.96787	12.4224	0.470105	1.82616	0.0143837
AT3G14050	RSH2	3:4650756-4653914	Ct3	aba2	26.1467	36.2161	0.470001	2.42933	0.000583892
AT2G32390	GLR3.5	2:13748440-13751933	Ct3	aba2	1.99339	2.76063	0.469774	1.5412	0.0433115
AT1G76878	AT1G76878	1:28865499-28868225	Ct3	aba3	24.028	33.276	0.469767	1.63115	0.0316271
AT3G20230	AT3G20230	3:7052381-7056758	Ct3	aba3	20.3625	28.1948	0.469517	2.07101	0.00247611
AT5G12270	AT5G12270	5:3970130-3971301	Ct3	aba3	6.42879	8.90116	0.469447	1.61523	0.0386674
AT1G72950	AT1G72950	1:27444584-27445980	Ct3	bot5	0.764051	1.45406	0.928343	1.65274	0.0426138
AT1G26440	ATUPS5	1:9143966-9146050	Ct3	aba2	35.2348	48.7802	0.469294	2.30942	0.000583892
AT4G20940	AT4G20940	4:11202727-11206280	aba3	aba2	5.44777	7.54123	0.469134	2.08304	0.00247611
AT2G37660	AT2G37660	2:15792622-15797059	Ct3	Ct4	4.47429	9.39343	1.06999	3.03718	0.000583892
AT2G31540	AT2G31540	2:13430636-13432065	Ct3	bot5	3.26472	6.21228	0.928164	2.76476	0.000583892
AT5G01840	ATOFP1	5:324551-325516	Ct3	Ct4	31.6261	66.3877	1.0698	5.20944	0.000583892
AT2G28720	AT2G28720	2:12326977-12327678	Ct3	Ct4	24.5242	51.4745	1.06965	4.7056	0.000583892
AT1G46480	WOX4	1:17236677-17238053	aba3	aba2	8.10613	11.2177	0.468693	1.7228	0.0173731
AT5G57685	ATGDU3	5:23366003-23366867	Ct3	aba2	72.8694	100.828	0.468504	2.39611	0.000583892
AT1G12760	AT1G12760	1:4348497-4350867	Ct3	aba3	34.684	47.9911	0.468495	2.41267	0.00109808
AT4G35470	PIRL4	4:16846300-16849150	Ct3	aba2	9.99489	13.8291	0.468445	2.22087	0.00157702
AT4G31650	REM6	4:15331139-15333321	Ct3	Ct4	0.77299	1.62239	1.0696	2.06254	0.00856443
AT5G52250	RUP1	5:21216854-21218226	aba3	bot5	4.39825	6.08447	0.468201	1.55773	0.0417063
AT5G24030	SLAH3	5:8118316-8122784	Ct3	bot5	57.5651	109.369	0.92594	4.70774	0.000583892
AT1G30757	AT1G30757	1:10909149-10909784	Ct3	bot5	2.82571	5.36114	0.923925	1.93822	0.0105756
AT2G22540	SVP	2:9579873-9583893	Ct3	aba3	29.5714	40.9011	0.467938	2.36301	0.00157702
AT2G31085	CLE6	2:13254177-13254706	Ct3	Ct4	11.4788	24.0905	1.0695	3.43889	0.000583892
AT5G07322	AT5G07322	5:2313118-2313563	Ct3	aba3	132.09	182.673	0.467743	2.33567	0.000583892
AT1G78300	GRF2	1:29461670-29463385	Ct3	aba2	160.811	222.387	0.4677	2.36203	0.000583892
AT4G12080	AHL1	4:7239218-7241494	Ct3	aba2	77.1275	106.655	0.467633	2.41934	0.000583892
AT5G59430	ATTRP1	5:23967312-23970945	Ct3	bot5	7.92581	15.0366	0.923851	4.20391	0.000583892
AT5G46780	AT5G46780	5:18978976-18980057	Ct3	aba3	164.844	227.908	0.467354	2.39593	0.00109808
AT3G62930	GRXS6	3:23261441-23261927	bot5	Ct4	8.72866	5.39698	-0.693608	-1.57713	0.0476433
AT3G62160	AT3G62160	3:23014207-23015839	Ct3	bot5	2.83637	5.37402	0.921954	2.81796	0.000583892
AT2G46550	AT2G46550	2:19111988-19114227	Ct3	bot5	24.1711	45.7743	0.921252	4.65521	0.000583892
AT1G76892	AT1G76892	1:28873058-28875292	Ct3	bot5	15.8104	29.9336	0.920891	3.47954	0.000583892
AT2G18196	AT2G18196	2:7920507-7922326	Ct3	aba3	24.7469	34.2029	0.46687	2.11199	0.00332839
AT5G16650	AT5G16650	5:5463176-5465331	Ct3	aba2	16.2865	22.5092	0.466837	1.95357	0.00530855
AT4G31320	AT4G31320	4:15193992-15194562	bot5	Ct4	15.7916	9.76704	-0.693165	-2.13776	0.00332839
AT3G22200	POP2	3:7835143-7839467	Ct3	bot5	105.042	198.849	0.920707	4.5916	0.000583892
AT4G04970	ATGSL1	4:2537038-2543131	Ct3	aba2	4.55169	6.29029	0.466726	2.24964	0.00109808
AT1G15350	AT1G15350	1:5278259-5279877	Ct3	aba3	52.8823	73.0787	0.466665	2.36255	0.000583892
AT1G60050	AT1G60050	1:22121549-22123702	Ct3	bot5	0.929435	1.7594	0.920656	1.64	0.046989
AT3G47400	PME33	3:17465589-17468118	Ct3	aba3	12.3195	17.0235	0.46659	2.21451	0.00109808
AT1G25390	AT1G25390	1:8906451-8908854	Ct3	aba3	14.035	19.3938	0.466568	2.26684	0.000583892
AT3G19660	AT3G19660	3:6825520-6826006	Ct3	Ct4	17.9613	37.6046	1.06602	3.80982	0.000583892
AT1G28130	GH3.17	1:9825285-9828067	Ct3	aba3	33.8779	46.8102	0.46648	2.41586	0.000583892
AT5G41280	CRRSP57	5:16509508-16510929	Ct3	Ct4	3.67947	7.70316	1.06595	3.18474	0.000583892
AT4G11840	PLDGAMMA3	4:7121964-7125882	Ct3	aba2	2.24604	3.10203	0.465827	1.60066	0.0353334
AT1G78310	AT1G78310	1:29463655-29465053	Ct3	aba3	24.2038	33.4272	0.46579	2.28557	0.000583892
AT1G62500	AT1G62500	1:23132044-23133502	aba3	bot5	6.3744	8.80321	0.46574	1.76801	0.0152976
AT5G07100	WRKY26	5:2204247-2205811	Ct3	Ct4	34.0447	71.2653	1.06577	5.32289	0.000583892
AT3G48610	NPC6	3:18011544-18014082	aba3	aba2	5.62065	7.76209	0.465708	1.81981	0.0105756
AT5G46090	AT5G46090	5:18693484-18694129	Ct3	aba2	17.2159	23.7745	0.465671	1.76744	0.0208075
AT5G45480	AT5G45480	5:18425836-18432397	Ct3	aba3	14.8026	20.4392	0.465489	1.72286	0.0238328
AT2G41970	AT2G41970	2:17520378-17522756	Ct3	bot5	7.33319	13.8749	0.919967	3.75352	0.000583892
AT4G03420	AT4G03420	4:1511838-1514030	Ct3	Ct4	11.3292	23.6909	1.06428	4.9653	0.000583892
AT3G52400	SYP122	3:19425633-19427141	Ct3	aba3	46.513	64.2169	0.465319	2.38838	0.000583892
AT1G21920	AT1G21920	1:7704254-7706140	Ct3	Ct4	26.756	55.9406	1.06403	5.40926	0.000583892
AT3G24670	AT3G24670	3:9003575-9008801	Ct3	aba3	29.6717	40.9614	0.465179	1.93987	0.00492837
AT5G61440	ACHT5	5:24707499-24708893	Ct3	bot5	28.2952	53.533	0.919871	4.4808	0.000583892
AT5G15240	AT5G15240	5:4947666-4950340	Ct3	Ct4	0.591537	1.23652	1.06375	1.80085	0.0185288
AT1G11440	AT1G11440	1:3849359-3850662	Ct3	Ct4	4.18204	8.73954	1.06335	3.59827	0.000583892
AT1G03920	AT1G03920	1:1001320-1004383	Ct3	aba3	3.01315	4.15899	0.46496	1.57115	0.0396156
AT3G61270	AT3G61270	3:22678150-22680379	Ct3	aba3	24.5493	33.8826	0.464864	2.34424	0.000583892
AT5G23340	AT5G23340	5:7856188-7859387	Ct3	aba3	12.0188	16.5873	0.464792	1.64297	0.0350927
AT1G20440	COR47	1:7084408-7085772	Ct3	aba2	246.295	339.909	0.464759	2.26789	0.000583892
AT4G12550	AIR1	4:7439114-7439805	aba3	bot5	38.3601	78.3642	1.03059	4.88539	0.000583892
AT2G26690	NRT1.4	2:11347146-11351293	aba3	bot5	5.17265	7.13715	0.464444	1.82065	0.0128258
AT4G00680	ADF8	4:279595-280699	Ct3	aba3	16.9876	23.438	0.464368	1.78371	0.0140732
AT4G25090	RBOHG	4:12878770-12883701	Ct3	aba2	10.8411	14.9568	0.464292	2.24346	0.00203498
AT2G03505	AT2G03505	2:1064235-1065372	Ct3	aba2	7.69053	10.6094	0.464193	1.54653	0.0433115
AT3G60370	FKBP20-2	3:22314731-22316550	Ct3	Ct4	1.82067	3.80448	1.06323	2.41888	0.00109808
AT5G01200	AT5G01200	5:77115-78543	Ct3	Ct4	2.89563	6.04894	1.06281	2.90989	0.000583892
AT4G10550	AT4G10550	4:6516491-6520317	Ct3	bot5	3.90597	7.38416	0.918752	3.65502	0.000583892
AT1G63450	RHS8	1:23531408-23534569	Ct3	aba3	1.96681	2.71226	0.46364	1.58265	0.0318755
AT1G52910	AT1G52910	1:19708056-19711052	Ct3	aba2	24.7415	34.1156	0.463497	2.02457	0.00332839
AT4G04692	AT4G04692	4:2375601-2376364	Ct3	bot5	4.31593	8.15236	0.917545	2.47655	0.00109808
AT5G48160	OBE2	5:19527832-19530316	Ct3	aba3	37.7619	52.0622	0.463304	2.41445	0.00109808
AT2G28200	ZAT5	2:12024148-12025306	Ct3	bot5	9.2316	17.429	0.916836	3.6773	0.000583892
AT3G19930	STP4	3:6934772-6937120	Ct3	aba2	65.071	89.7026	0.463135	2.38595	0.000583892
AT4G00430	TMP-C	4:185449-187627	Ct3	aba2	51.7049	71.2748	0.463091	2.3916	0.000583892
AT1G21010	AT1G21010	1:7346155-7346973	Ct3	aba3	19.7072	27.1623	0.462882	1.95685	0.00605732
AT3G47620	AtTCP14	3:17558848-17560767	Ct3	aba2	23.6807	32.6388	0.462876	2.33631	0.000583892
AT1G70460	RHS10	1:26555845-26559284	Ct3	aba3	12.7162	17.5255	0.462796	2.22109	0.00332839
AT2G01818	AT2G01818	2:353456-355522	Ct3	bot5	7.87645	14.8697	0.916758	3.26431	0.000583892
AT1G75750	GASA1	1:28441525-28442429	Ct3	aba2	221.743	305.576	0.462641	2.36074	0.000583892
AT1G30650	WRKY14	1:10868302-10871297	Ct3	Ct4	34.5	72.0325	1.06205	5.43291	0.000583892
AT1G28130	GH3.17	1:9825285-9828067	Ct3	aba2	33.8779	46.6829	0.462552	2.38482	0.00157702
AT1G26240	AT1G26240	1:9078139-9079576	aba3	aba2	126.513	174.313	0.4624	2.18546	0.00109808
AT5G53460	GLT1	5:21700201-21710066	Ct3	aba2	123.844	170.632	0.46237	1.85155	0.0109012
AT5G18840	AT5G18840	5:6282880-6286707	aba3	aba2	7.07273	9.74457	0.462332	1.92539	0.00492837
AT1G30610	EMB2279	1:10846512-10850628	Ct3	aba2	2.25647	3.10888	0.462327	1.66261	0.0241068
AT5G15130	WRKY72	5:4904346-4907094	Ct3	Ct4	76.9595	160.663	1.06186	5.34536	0.000583892
AT1G69880	ATH8	1:26321478-26322993	bot5	Ct4	6.70515	4.15	-0.692159	-1.72717	0.0264833
AT5G54780	AT5G54780	5:22248446-22251863	Ct3	aba2	20.7689	28.6114	0.462165	2.2856	0.000583892
AT2G24570	WRKY17	2:10437397-10439298	Ct3	aba3	90.9799	125.334	0.462153	2.39381	0.000583892
AT1G12220	RPS5	1:4144571-4147911	Ct3	bot5	1.74332	3.29043	0.916435	3.06194	0.000583892
AT3G51440	AT3G51440	3:19089080-19090639	Ct3	aba3	35.7287	49.2177	0.462094	2.32482	0.000583892
AT1G11545	XTH8	1:3878549-3880361	Ct3	aba3	43.3192	59.6715	0.462036	2.32504	0.00203498
AT2G34830	WRKY35	2:14693755-14696378	Ct3	aba3	22.7702	31.3642	0.461971	2.24015	0.00203498
AT5G25160	ZFP3	5:8687456-8688415	Ct3	aba3	22.4523	30.9235	0.46184	2.09245	0.00290725
AT5G54730	ATATG18F	5:22233788-22237341	Ct3	aba2	11.3448	15.6246	0.461782	2.28288	0.000583892
AT4G19230	CYP707A1	4:10521378-10523961	bot5	Ct4	21.5205	13.3416	-0.689777	-3.32368	0.000583892
AT3G60490	ERF035	3:22349526-22350371	Ct3	aba2	9.86226	13.5816	0.461667	1.64825	0.0343648
AT3G01480	CYP38	3:188383-190851	aba3	bot5	4.81107	6.62517	0.461599	1.70179	0.0205279
AT5G05440	PYL5	5:1609249-1610446	Ct3	aba3	22.8275	31.4328	0.461501	2.19025	0.00290725
AT4G37550	AT4G37550	4:17643569-17649055	Ct3	Ct4	6.1164	12.7595	1.06082	3.71798	0.000583892
AT3G15340	PPI2	3:5159697-5162841	Ct3	aba3	3.79279	5.22185	0.461302	1.72223	0.022478
AT2G20740	AT2G20740	2:8935606-8937512	Ct3	aba3	20.0212	27.5644	0.461278	1.83545	0.0140732
AT1G31814	FRL2	1:11412607-11414502	Ct3	aba3	7.52588	10.3609	0.461212	1.9622	0.00568443
AT2G47160	BOR1	2:19357477-19361147	Ct3	Ct4	18.696	38.9945	1.06054	5.47484	0.000583892
AT3G58810	MTPA2	3:21749965-21752008	Ct3	aba2	7.62966	10.5033	0.461149	1.98194	0.00642782
AT5G40340	AT5G40340	5:16131653-16134916	Ct3	aba2	13.6769	18.8277	0.461123	2.32879	0.00109808
AT1G04250	AXR3	1:1136257-1138613	Ct3	aba3	45.3241	62.3917	0.461075	2.33253	0.00157702
AT4G10925	SKIP8	4:6702724-6704645	Ct3	aba3	9.37209	12.901	0.461044	1.79698	0.0137651
AT5G10860	CBSX3	5:3428890-3430470	Ct3	bot5	138.071	260.544	0.916118	4.6859	0.000583892
AT2G36430	AT2G36430	2:15290203-15291763	Ct3	Ct4	5.27729	10.9917	1.05855	4.06514	0.000583892
AT3G20160	AT3G20160	3:7038994-7040029	Ct3	bot5	2.8862	5.44619	0.916074	2.44519	0.000583892
AT4G37550	AT4G37550	4:17643569-17649055	Ct3	bot5	6.1164	11.5191	0.913275	3.18278	0.000583892
AT5G58560	AT5G58560	5:23670394-23673287	Ct3	aba2	33.5764	46.2145	0.460899	2.23395	0.00157702
AT3G61270	AT3G61270	3:22678150-22680379	Ct3	aba2	24.5493	33.7837	0.460645	2.32282	0.000583892
AT2G20230	AT2G20230	2:8725540-8730500	Ct3	bot5	46.2745	87.1429	0.913167	4.38435	0.000583892
AT1G62262	SLAH4	1:23000156-23002093	Ct3	bot5	0.780102	1.46878	0.912889	1.75704	0.0264833
AT2G33500	COL14	2:14187986-14190254	Ct3	aba3	3.8952	5.3602	0.460589	1.55515	0.0444902
AT1G32170	XTR4	1:11575319-11577927	Ct3	aba2	66.6081	91.6497	0.460434	2.37541	0.000583892
AT5G15600	SP1L4	5:5078199-5079091	Ct3	aba3	42.7314	58.796	0.46042	2.15667	0.00109808
AT5G67480	BT4	5:26930938-26933093	aba3	aba2	16.7322	23.0221	0.460394	2.17607	0.00203498
AT5G64110	PER70	5:25654073-25656030	Ct3	Ct4	11.0241	22.947	1.05765	4.67366	0.000583892
AT4G28740	AT4G28740	4:14200902-14202681	Ct3	Ct4	0.845218	1.75885	1.05724	1.99949	0.0128258
AT1G30810	AT1G30810	1:10936764-10942292	Ct3	aba3	9.74935	13.4119	0.460134	2.25615	0.00109808
AT3G08010	ATAB2	3:2555970-2561802	Ct3	bot5	7.04021	13.252	0.912517	2.49471	0.000583892
AT5G63190	AT5G63190	5:25345541-25348796	Ct3	Ct4	26.108	54.3196	1.05698	4.78663	0.000583892
AT4G16140	AT4G16140	4:9129015-9129841	aba3	aba2	48.5765	66.8195	0.460009	2.27534	0.00109808
AT2G39950	AT2G39950	2:16676541-16680489	Ct3	aba2	21.4835	29.5487	0.459862	2.33817	0.00109808
AT5G26742	emb1138	5:9284557-9289003	Ct3	aba2	16.5013	22.6957	0.459835	2.33919	0.000583892
AT5G41700	UBC8	5:16675581-16677509	Ct3	aba2	493.514	678.691	0.459663	2.15642	0.00247611
AT1G15400	AT1G15400	1:5294628-5296902	Ct3	aba3	91.9791	126.488	0.459621	2.11417	0.00203498
AT4G02370	AT4G02370	4:1042337-1043206	Ct3	aba3	129.491	178.065	0.459552	2.37928	0.000583892
AT5G44910	AT5G44910	5:18137353-18138235	Ct3	aba2	10.3922	14.2897	0.459472	1.57605	0.0440177
AT3G46280	AT3G46280	3:17005482-17008424	Ct3	Ct4	80.0375	166.513	1.05689	5.39788	0.000583892
AT3G55260	HEXO1	3:20489247-20493076	Ct3	aba2	15.4256	21.2089	0.459342	2.22531	0.00203498
AT1G58190	RLP9	1:21540631-21548112	Ct3	aba2	6.34578	8.7249	0.459341	2.08931	0.00157702
AT2G40420	AT2G40420	2:16877222-16879214	Ct3	bot5	6.08575	11.444	0.911088	3.6464	0.000583892
AT4G33720	AT4G33720	4:16182751-16183533	aba3	bot5	7.06436	14.354	1.02282	3.25557	0.000583892
AT2G23410	ACPT	2:9966129-9967772	Ct3	bot5	4.15578	7.81074	0.910339	2.79266	0.000583892
AT1G15670	AT1G15670	1:5389951-5391490	Ct3	aba3	28.2116	38.7848	0.459203	2.31217	0.000583892
AT1G47270	TLP6	1:17326555-17328728	Ct3	aba3	5.68224	7.81146	0.459132	1.72936	0.0185288
AT1G54710	ATATG18H	1:20415897-20421035	Ct3	aba2	21.4064	29.427	0.459101	2.37169	0.000583892
AT5G27920	AT5G27920	5:9941904-9944778	Ct3	aba2	32.9954	45.3569	0.459059	2.37347	0.000583892
AT1G08990	PGSIP5	1:2888752-2890959	Ct3	aba3	13.2304	18.1871	0.459056	2.16737	0.00203498
AT4G29910	ORC5	4:14627962-14630740	Ct3	aba2	4.5542	6.26	0.458966	1.73105	0.0182434
AT2G25930	ELF3	2:11059034-11066028	Ct3	aba3	22.9327	31.5216	0.458936	2.18541	0.00247611
AT4G07825	AT4G07825	4:4643839-4645338	Ct3	aba3	67.9155	93.3456	0.45884	2.38239	0.000583892
AT3G47620	AtTCP14	3:17558848-17560767	Ct3	Ct4	23.6807	49.2029	1.05503	5.36189	0.000583892
AT1G05840	AT1G05840	1:1762223-1766281	Ct3	aba3	14.1683	19.4664	0.458312	2.07238	0.00374043
AT1G58280	AT1G58280	1:21620330-21622611	aba3	aba2	23.3172	32.0345	0.458235	2.18999	0.00247611
AT5G67030	ABA1	5:26753509-26757236	Ct3	aba2	12.0666	16.5773	0.458189	2.21705	0.00109808
AT3G27210	Y-2	3:10045185-10047343	Ct3	aba3	30.4424	41.8194	0.458093	2.23297	0.000583892
AT1G01240	AT1G01240	1:99893-101834	Ct3	bot5	11.4186	21.4572	0.91008	3.93994	0.000583892
AT5G17310	UGP2	5:5696644-5700922	Ct3	aba3	9.28107	12.7477	0.457874	1.92419	0.00856443
AT1G03680	ATHM1	1:916818-918064	Ct3	aba3	12.3992	17.0299	0.457825	1.79452	0.0152976
AT1G01820	PEX11C	1:296000-298120	Ct3	aba3	40.615	55.7834	0.457822	2.2871	0.00109808
AT1G12560	ATEXPA7	1:4276518-4277899	Ct3	aba3	22.0565	30.2937	0.457812	2.06543	0.00374043
AT4G26010	PER44	4:13200592-13201941	Ct3	Ct4	52.3964	108.803	1.05417	5.2398	0.000583892
AT3G61460	BRH1	3:22741510-22742284	Ct3	aba3	108.423	148.907	0.457749	2.36102	0.000583892
AT1G56700	AT1G56700	1:21256175-21257973	Ct3	bot5	37.3739	70.2121	0.909687	4.6014	0.000583892
AT2G21560	AT2G21560	2:9230267-9231508	Ct3	aba3	27.9538	38.3897	0.457676	2.23879	0.00109808
AT3G07520	ATGLR1.4	3:2394890-2398291	Ct3	aba3	2.02038	2.7746	0.457652	1.53016	0.0417063
AT5G21105	AT5G21105	5:7172686-7177841	aba3	aba2	37.2495	51.1544	0.457639	2.32383	0.000583892
AT3G16910	AAE7	3:5773054-5775501	Ct3	aba2	37.6829	51.7494	0.457634	2.36948	0.000583892
AT2G29340	AT2G29340	2:12597114-12599203	Ct3	Ct4	9.05736	18.8026	1.05377	3.96584	0.000583892
AT1G20225	AT1G20225	1:7007755-7009333	Ct3	aba3	79.2829	108.869	0.457509	2.36116	0.000583892
AT2G02020	AT2G02020	2:479100-481185	Ct3	aba3	4.88442	6.707	0.457479	1.70032	0.0185288
AT1G30050	AT1G30050	1:10543021-10544591	Ct3	bot5	0.98536	1.85091	0.909516	1.88838	0.0193904
AT4G18630	AT4G18630	4:10257077-10258943	aba3	bot5	5.33668	7.32725	0.457329	1.74859	0.0164892
AT3G05150	AT3G05150	3:1440072-1443530	Ct3	aba3	6.52119	8.95308	0.457248	1.80567	0.0125105
AT3G05980	AT3G05980	3:1795336-1796486	Ct3	bot5	5.34772	10.0404	0.908817	3.12977	0.000583892
AT1G48500	JAZ4	1:17931475-17934662	Ct3	Ct4	10.9429	22.6949	1.05237	4.58936	0.000583892
AT3G12560	TRFL9	3:3981982-3985550	Ct3	aba2	8.3211	11.4233	0.457135	2.09622	0.00414377
AT4G21830	ATMSRB7	4:11584345-11585419	Ct3	aba2	35.3778	48.5668	0.457126	2.15995	0.00247611
AT1G27670	AT1G27670	1:9627571-9628496	Ct3	bot5	8.57463	16.0853	0.907594	3.33763	0.000583892
AT2G39700	ATEXPA4	2:16543831-16545584	aba3	aba2	179.12	245.852	0.456865	2.27773	0.000583892
AT1G54410	AT1G54410	1:20309774-20310767	Ct3	Ct4	872.025	1808.4	1.05227	4.49559	0.000583892
AT1G49980	AT1G49980	1:18507970-18513172	Ct3	aba3	4.71971	6.47736	0.456707	1.91166	0.00923472
AT2G42890	AML2	2:17849818-17854553	Ct3	aba3	20.7184	28.4326	0.456634	2.33153	0.000583892
AT5G22860	AT5G22860	5:7639317-7642984	bot5	Ct4	6.61828	4.10663	-0.688501	-2.30551	0.000583892
AT5G45470	AT5G45470	5:18421984-18425042	Ct3	aba3	16.8642	23.1428	0.456594	2.29621	0.00157702
AT2G26370	AT2G26370	2:11224564-11226214	Ct3	Ct4	5.6715	11.7582	1.05187	3.14448	0.000583892
AT3G01310	AT3G01310	3:94170-101992	Ct3	aba2	14.2695	19.5798	0.456435	2.34193	0.000583892
AT2G30890	AT2G30890	2:13147620-13152542	bot5	Ct4	3.03616	1.89236	-0.682059	-1.54944	0.0496242
AT2G42140	AT2G42140	2:17568676-17569527	Ct3	Ct4	1.59419	3.30432	1.05153	2.06176	0.00787545
AT4G02090	AT4G02090	4:923099-923916	Ct3	aba3	12.4422	17.0695	0.456183	1.7212	0.0191078
AT1G17220	FUG1	1:5885082-5890470	Ct3	aba3	3.00598	4.12372	0.456109	1.84887	0.00923472
AT1G13260	RAV1	1:4542167-4543742	Ct3	aba2	14.9376	20.4916	0.456077	2.08187	0.00247611
AT4G00700	AT4G00700	4:286050-289514	Ct3	bot5	13.774	25.8264	0.906901	4.60531	0.000583892
AT3G20410	CPK9	3:7116200-7119121	Ct3	aba3	38.6271	52.983	0.455915	2.36034	0.000583892
AT1G62480	AT1G62480	1:23128704-23129759	Ct3	bot5	255.01	478.077	0.906688	4.43973	0.000583892
AT1G29070	RPL34	1:10149790-10151360	Ct3	aba3	13.8373	18.9788	0.455818	1.74029	0.0205279
AT1G55330	AGP21	1:20648464-20648891	Ct3	aba3	194.9	267.313	0.4558	2.31328	0.00157702
AT5G65530	AT5G65530	5:26190591-26193106	Ct3	aba3	14.368	19.706	0.455773	2.18686	0.00203498
AT3G49940	LBD38	3:18514342-18515475	Ct3	aba2	82.3915	112.993	0.455663	2.35403	0.000583892
AT3G58190	LBD29	3:21548483-21549558	Ct3	Ct4	3.52664	7.3094	1.05146	2.95075	0.000583892
AT1G73340	AT1G73340	1:27573115-27575419	Ct3	aba2	7.6355	10.4703	0.455509	1.89026	0.0118763
AT2G35410	AT2G35410	2:14898323-14900692	Ct3	aba3	8.47948	11.6274	0.455486	1.62866	0.0328681
AT4G25940	AT4G25940	4:13169640-13172881	Ct3	Ct4	9.74948	20.2007	1.05101	4.93895	0.000583892
AT4G13290	CYP71A19	4:7740282-7742857	aba3	bot5	16.6037	33.5828	1.01622	5.02408	0.000583892
AT1G56700	AT1G56700	1:21256175-21257973	Ct3	aba2	37.3739	51.2371	0.455155	2.29201	0.000583892
AT1G09420	G6PD4	1:3038461-3041873	bot5	Ct4	5.69721	3.55218	-0.681554	-2.50911	0.000583892
AT1G72060	AT1G72060	1:27118446-27119708	aba3	bot5	12.3147	24.8975	1.01562	2.36609	0.00157702
AT2G47485	AT2G47485	2:19485874-19486553	Ct3	aba3	38.7097	53.066	0.455094	2.10339	0.00203498
AT2G39000	AT2G39000	2:16286335-16287970	Ct3	aba2	7.80027	10.6921	0.454948	1.633	0.03011
AT5G40840	SYN2	5:16359429-16363814	Ct3	aba3	3.2842	4.50172	0.454936	1.73057	0.0208075
AT2G40970	MYBC1	2:17097549-17098695	Ct3	aba3	79.057	108.353	0.454767	2.3558	0.000583892
AT2G02070	AtIDD5	2:505486-509425	Ct3	aba3	4.4643	6.1182	0.454674	1.75049	0.0170851
AT1G12290	AT1G12290	1:4178358-4182593	Ct3	aba3	2.32752	3.18963	0.454593	1.60803	0.0316271
AT2G22570	ATNIC1	2:9589434-9590879	Ct3	Ct4	6.40857	13.2717	1.05028	3.61144	0.000583892
AT3G22400	LOX5	3:7926878-7931351	Ct3	aba2	9.45332	12.9514	0.454214	2.19451	0.00203498
AT1G80210	BRCC36A	1:30162033-30165755	Ct3	aba3	11.0931	15.1952	0.453956	1.98721	0.00605732
AT5G08520	AT5G08520	5:2755174-2758362	Ct3	aba2	21.7985	29.8565	0.453819	2.27037	0.00157702
AT1G32700	AT1G32700	1:11827432-11829759	Ct3	bot5	53.6178	100.353	0.904302	4.63188	0.000583892
AT1G08590	PXL1	1:2718777-2722221	Ct3	aba2	14.0513	19.245	0.453781	2.31098	0.000583892
AT1G14290	SBH2	1:4880050-4881964	Ct3	aba2	35.3405	48.3995	0.453668	2.27795	0.000583892
AT1G19400	AT1G19400	1:6712037-6714252	Ct3	bot5	14.9163	27.9144	0.904117	4.10347	0.000583892
AT1G12040	LRX1	1:4070123-4072567	Ct3	aba3	67.8847	92.9622	0.453558	2.20058	0.00332839
AT3G44710	AT3G44710	3:16251833-16253535	Ct3	bot5	1.16905	2.18648	0.903268	2.14237	0.00530855
AT2G18750	AT2G18750	2:8125472-8128673	Ct3	aba3	29.3035	40.1279	0.453534	2.31884	0.00109808
AT4G37520	PER50	4:17631561-17633249	Ct3	aba2	159.299	218.123	0.453398	2.30631	0.00109808
AT5G25210	AT5G25210	5:8723957-8725771	Ct3	Ct4	4.15253	8.59802	1.05001	3.10462	0.000583892
AT5G36250	AT5G36250	5:14282102-14284581	Ct3	aba3	7.00721	9.59294	0.453132	1.93158	0.00642782
AT5G42720	AT5G42720	5:17130185-17132843	aba3	aba2	20.5607	28.145	0.452988	2.24553	0.00157702
AT1G49230	ATL78	1:18209260-18210128	Ct3	Ct4	12.1645	25.1866	1.04998	4.18539	0.000583892
AT4G18480	CHLI1	4:10201671-10203469	Ct3	aba2	5.54267	7.58665	0.452884	1.7022	0.0182434
AT1G24440	AT1G24440	1:8662018-8663964	Ct3	aba2	11.9222	16.3181	0.452827	1.92494	0.00822218
AT3G51320	AT3G51320	3:19049601-19051565	aba3	aba2	3.21915	4.4057	0.45269	1.55196	0.0403191
AT2G20960	pEARLI4	2:9006647-9009763	Ct3	aba3	41.0512	56.1811	0.452661	2.34797	0.000583892
AT3G09410	AT3G09410	3:2894811-2901019	Ct3	aba3	23.1624	31.6987	0.452636	2.0891	0.00109808
AT1G76900	AtTLP1	1:28881813-28884566	Ct3	aba3	60.7022	83.0725	0.45262	2.34715	0.000583892
AT1G17220	FUG1	1:5885082-5890470	Ct3	bot5	3.00598	5.62155	0.90313	3.76755	0.000583892
AT2G14100	CYP705A13	2:5934555-5936371	Ct3	bot5	10.1515	18.9731	0.90227	4.07727	0.000583892
AT3G60470	AT3G60470	3:22344812-22347121	Ct3	aba3	4.08139	5.58526	0.452564	1.63144	0.0290843
AT4G32060	AT4G32060	4:15501077-15503593	Ct3	aba3	70.7479	96.8135	0.452521	2.34211	0.000583892
AT2G33450	RPL28	2:14173578-14174533	Ct3	aba2	44.3333	60.6623	0.452409	2.09696	0.00247611
AT1G16400	CYP79F2	1:5605158-5607473	aba3	aba2	12.0082	16.4303	0.452345	2.10064	0.00332839
AT5G04810	PPR4	5:1390033-1393930	Ct3	aba2	9.47836	12.9683	0.452275	2.19321	0.00157702
AT3G27850	RPL12-C	3:10324838-10325713	Ct3	aba2	47.1654	64.5259	0.452148	2.24091	0.00157702
AT3G01480	CYP38	3:188383-190851	Ct3	Ct4	2.78053	5.75386	1.04917	3.41466	0.000583892
AT2G14170	ALDH6B2	2:5977355-5981899	Ct3	aba2	38.5428	52.7261	0.452056	2.29966	0.000583892
AT3G11600	AT3G11600	3:3667228-3667979	Ct3	bot5	24.1968	45.2191	0.902115	3.99954	0.000583892
AT2G02760	ATUBC2	2:773683-775371	Ct3	aba3	173.886	237.871	0.452035	2.32525	0.00157702
AT1G80110	ATPP2-B11	1:30135380-30136956	Ct3	aba2	7.7463	10.5965	0.452004	1.62464	0.0288273
AT5G25460	AT5G25460	5:8863362-8867685	bot5	Ct4	128.936	80.4731	-0.68008	-3.5091	0.000583892
AT4G39510	CYP96A12	4:18368802-18370652	Ct3	Ct4	0.862992	1.78509	1.04858	2.31653	0.00374043
AT1G78950	BAS	1:29684431-29688673	Ct3	bot5	1.77961	3.32378	0.901261	2.83224	0.000583892
AT5G64260	EXL2	5:25703928-25705316	Ct3	aba3	176.255	241.077	0.451834	2.25631	0.00203498
AT1G12740	CYP87A2	1:4342281-4344857	Ct3	aba2	12.072	16.5059	0.451311	2.10104	0.00492837
AT5G03555	AT5G03555	5:898240-900159	Ct3	aba3	7.85014	10.7332	0.451288	1.94286	0.00530855
AT5G59520	ZIP2	5:23991252-23992798	Ct3	bot5	151.474	282.895	0.901203	4.5225	0.000583892
AT1G18590	SOT17	1:6398579-6399942	aba3	aba2	18.3422	25.0781	0.451255	2.11335	0.00203498
AT2G26280	CID7	2:11184738-11191337	Ct3	aba3	22.1466	30.2793	0.451243	2.19199	0.00109808
AT4G34020	DJ1C	4:16298261-16300938	Ct3	aba2	4.80002	6.56258	0.451224	1.65627	0.0262225
AT5G03860	MLS	5:1032102-1034973	aba3	bot5	5.91671	8.0883	0.451043	1.81667	0.0137651
AT1G01830	AT1G01830	1:298534-302315	Ct3	aba2	6.16438	8.42688	0.451041	1.88663	0.0105756
AT1G76500	SOB3	1:28705526-28706562	Ct3	aba3	15.7473	21.5268	0.451027	1.94075	0.00530855
AT2G26695	AT2G26695	2:11365097-11365965	Ct3	aba3	18.3066	25.0247	0.450987	1.74621	0.0196742
AT5G18640	AT5G18640	5:6212801-6215782	Ct3	aba3	12.5796	17.1957	0.450969	2.07325	0.00414377
AT5G61440	ACHT5	5:24707499-24708893	Ct3	aba3	28.2952	38.6752	0.45085	2.16955	0.00157702
AT4G18760	AtRLP51	4:10308162-10309458	Ct3	aba3	16.4286	22.4536	0.450742	2.04716	0.00332839
AT5G46800	BOU	5:18988630-18990772	Ct3	aba3	14.6206	19.9826	0.450741	2.02629	0.00679616
AT4G13495	AT4G13495	4:7842966-7846899	aba3	aba2	9.11565	12.4582	0.450682	1.5683	0.0414721
AT2G41560	ACA4	2:17332083-17337269	Ct3	bot5	9.01379	16.8277	0.900632	4.44422	0.000583892
AT1G76892	AT1G76892	1:28873058-28875292	Ct3	Ct4	15.8104	32.6974	1.0483	4.06941	0.000583892
AT5G10450	GRF6	5:3283852-3286347	Ct3	bot5	167.236	312.054	0.899912	4.42392	0.000583892
AT1G34760	GRF11	1:12743820-12745648	Ct3	bot5	1.97838	3.68987	0.899251	2.06279	0.00751602
AT3G15360	ATHM4	3:5188373-5189697	Ct3	aba2	15.3818	21.0193	0.450491	1.85018	0.00890055
AT3G17998	CPuORF30	3:6154362-6157552	bot5	Ct4	60.0014	37.4763	-0.679016	-3.33416	0.000583892
AT1G78310	AT1G78310	1:29463655-29465053	Ct3	aba2	24.2038	33.0664	0.450133	2.2078	0.000583892
AT1G77210	STP14	1:29008938-29012096	Ct3	Ct4	0.432144	0.892654	1.04659	1.62862	0.0430897
AT4G01950	ATGPAT3	4:844408-846787	aba3	aba2	23.2822	31.8051	0.450029	2.26232	0.000583892
AT5G19860	AT5G19860	5:6714263-6715875	Ct3	aba2	105.506	144.12	0.449939	2.32895	0.00109808
AT5G26670	AT5G26670	5:9318279-9320991	aba3	aba2	6.76852	9.24548	0.449906	1.78197	0.0149902
AT1G27180	AT1G27180	1:9439858-9446106	Ct3	aba3	3.08416	4.2125	0.449797	1.96576	0.00751602
AT1G29195	AT1G29195	1:10202535-10203396	aba3	aba2	8.73479	11.9299	0.449732	1.56092	0.0389029
AT4G00355	AT4G00355	4:154704-156376	Ct3	bot5	26.6426	49.6865	0.89912	4.4628	0.000583892
AT5G57560	TCH4	5:23307129-23308282	aba3	aba2	8.75578	11.9584	0.449719	1.65719	0.0262225
AT4G23550	WRKY29	4:12291819-12293096	Ct3	Ct4	27.4965	56.7552	1.04551	4.97579	0.000583892
AT4G28650	PXL2	4:14143983-14147600	Ct3	aba2	16.0549	21.9261	0.449634	1.92053	0.00923472
AT4G10120	ATSPS4F	4:6314786-6319936	bot5	Ct4	1.02819	0.642438	-0.678473	-1.66824	0.0298578
AT2G03890	ATPI4K GAMMA 7	2:1185521-1188545	Ct3	aba2	22.2503	30.3856	0.449561	2.33126	0.00109808
AT1G30750	AT1G30750	1:10904906-10905709	Ct3	aba3	120.675	164.792	0.449516	2.32768	0.000583892
AT1G13830	AT1G13830	1:4739872-4741038	Ct3	aba2	32.3777	44.2079	0.449303	2.09958	0.00332839
AT1G75640	AT1G75640	1:28403465-28407051	Ct3	aba2	4.27241	5.83325	0.44925	1.95892	0.00679616
AT1G50480	THFS	1:18701950-18706478	Ct3	aba3	52.7398	72.006	0.449224	1.93461	0.00605732
AT5G61600	ERF104	5:24766385-24767430	Ct3	bot5	66.3733	123.717	0.898369	4.62266	0.000583892
AT4G39090	RD19	4:18215555-18217482	Ct3	aba2	799.808	1091.84	0.449033	1.70158	0.0205279
AT3G22800	LRX6	3:8062887-8064556	Ct3	aba3	40.3077	55.0249	0.449029	2.31743	0.000583892
AT1G80110	ATPP2-B11	1:30135380-30136956	Ct3	aba3	7.7463	10.5742	0.448965	1.61266	0.0298578
AT5G16870	AT5G16870	5:5546810-5548736	Ct3	bot5	8.82202	16.4439	0.898368	3.03967	0.000583892
AT5G06280	AT5G06280	5:1917210-1918896	Ct3	aba3	71.8285	98.0389	0.448798	2.20789	0.00109808
AT1G52347	AT1G52347	1:19496505-19497703	Ct3	aba3	20.533	28.0247	0.448753	1.76464	0.0155969
AT4G18640	MRH1	4:10259677-10263764	Ct3	aba2	8.31276	11.3453	0.448697	2.11487	0.00492837
AT4G13530	AT4G13530	4:7866718-7868742	Ct3	aba3	33.8105	46.1423	0.448618	2.21944	0.000583892
AT2G47160	BOR1	2:19357477-19361147	Ct3	aba2	18.696	25.5141	0.448567	2.29685	0.000583892
AT5G14200	ATIMD1	5:4576201-4581374	aba3	aba2	35.5941	48.5692	0.448402	1.84042	0.00822218
AT4G29920	AT4G29920	4:14632652-14635885	aba3	aba2	2.58777	3.53099	0.448362	1.65665	0.0288273
AT5G05890	UGT76C5	5:1772542-1774113	Ct3	bot5	16.7389	31.0993	0.893677	4.27838	0.000583892
AT4G35920	MCA1	4:17011787-17015256	Ct3	aba3	21.2084	28.9346	0.448159	2.25418	0.000583892
AT4G04960	LECRK71	4:2533055-2535386	Ct3	aba2	9.57996	13.0697	0.448136	2.08794	0.00374043
AT3G01190	PER27	3:67057-68536	Ct3	aba3	330.751	451.215	0.448072	2.12138	0.00247611
AT2G35920	AT2G35920	2:15075596-15080812	Ct3	aba3	13.1455	17.933	0.448049	2.26722	0.000583892
AT3G04730	IAA16	3:1288611-1290602	Ct3	aba3	136.279	185.906	0.44801	2.29258	0.000583892
AT2G18980	AT2G18980	2:8233334-8235316	Ct3	aba2	150.68	205.544	0.447961	2.29707	0.000583892
AT5G27150	NHX1	5:9553437-9557513	Ct3	aba3	34.7925	47.4598	0.447931	2.31863	0.00109808
AT4G04970	ATGSL1	4:2537038-2543131	Ct3	aba3	4.55169	6.20831	0.447799	2.15732	0.00247611
AT5G59590	UGT76E2	5:24008982-24010649	Ct3	bot5	0.728809	1.35262	0.892149	1.69865	0.0343648
AT3G15360	ATHM4	3:5188373-5189697	Ct3	aba3	15.3818	20.9797	0.447766	1.84164	0.00991511
AT3G11600	AT3G11600	3:3667228-3667979	Ct3	Ct4	24.1968	49.9024	1.04429	4.66115	0.000583892
AT5G14780	FDH	5:4776942-4779494	bot5	Ct4	21.8482	13.6705	-0.676452	-3.11181	0.000583892
AT4G13030	AT4G13030	4:7607266-7609843	Ct3	aba2	13.6048	18.5546	0.447659	2.09446	0.00247611
AT1G73860	AT1G73860	1:27770985-27776857	Ct3	aba3	2.60052	3.54656	0.447622	1.70911	0.0202303
AT1G12250	AT1G12250	1:4159264-4161455	Ct3	bot5	0.993094	1.84293	0.891997	1.59119	0.0426138
AT5G47050	AT5G47050	5:19106339-19108348	Ct3	aba2	46.7643	63.7699	0.447468	2.31416	0.000583892
AT3G17580	AT3G17580	3:6015183-6015850	bot5	Ct4	10.5545	6.60993	-0.675146	-1.93923	0.00568443
AT3G29160	AKIN11	3:11128624-11132076	Ct3	aba3	32.6186	44.4759	0.447328	2.2691	0.00109808
AT1G17220	FUG1	1:5885082-5890470	aba3	bot5	4.12372	5.62155	0.447021	1.94635	0.00679616
AT4G08400	AT4G08400	4:5323799-5325341	Ct3	aba2	53.0843	72.3634	0.446974	2.18834	0.000583892
AT3G19190	ATATG2	3:6639710-6648857	Ct3	aba2	7.35111	10.0208	0.446964	2.26727	0.00109808
AT5G55250	IAMT1	5:22407472-22410944	Ct3	Ct4	1.41489	2.91598	1.0433	2.41759	0.00109808
AT5G58010	LRL3	5:23483544-23484889	Ct3	bot5	26.6162	49.3899	0.891909	4.14222	0.000583892
AT4G34240	ALDH3I1	4:16389619-16392824	Ct3	bot5	6.51797	12.088	0.891086	3.82398	0.000583892
AT3G26060	ATPRX Q	3:9524724-9526407	bot5	Ct4	7.60307	4.76478	-0.674174	-2.05848	0.00605732
AT1G80460	NHO1	1:30246744-30249305	Ct3	aba3	82.7863	112.838	0.446792	2.28007	0.00109808
AT1G14220	AT1G14220	1:4858641-4859601	Ct3	aba2	23.6394	32.2203	0.446776	1.86984	0.00856443
AT2G40935	PCR10	2:17082847-17084347	Ct3	Ct4	3.62585	7.4589	1.04064	2.7651	0.000583892
AT1G72010	TCP22	1:27107566-27109275	Ct3	bot5	13.8663	25.6977	0.890057	4.20796	0.000583892
AT3G17020	AT3G17020	3:5802535-5804157	Ct3	aba2	207.201	282.39	0.44666	2.2986	0.000583892
AT2G45960	PIP1B	2:18910294-18911982	Ct3	bot5	379.455	703.129	0.889859	3.98666	0.000583892
AT5G05270	AT5G05270	5:1563319-1565007	Ct3	aba2	21.5376	29.3503	0.446517	1.99968	0.00568443
AT3G06850	BCE2	3:2157973-2160623	Ct3	Ct4	24.3571	50.0521	1.03909	5.1358	0.000583892
AT1G64390	AtGH9C2	1:23911118-23915229	aba3	aba2	44.4087	60.512	0.446381	2.29477	0.000583892
AT3G11840	PUB24	3:3736399-3738257	Ct3	aba3	7.64279	10.4128	0.446187	1.81485	0.0140732
AT5G23840	AT5G23840	5:8035766-8036982	Ct3	bot5	11.3683	21.0648	0.889825	3.37352	0.000583892
AT3G14660	CYP72A13	3:4924776-4927434	Ct3	aba2	51.1385	69.6561	0.445839	2.30542	0.000583892
AT3G19580	AZF2	3:6803071-6804233	Ct3	aba3	71.7196	97.6879	0.445812	2.2821	0.00109808
AT3G07040	RPM1	3:2225951-2229024	Ct3	Ct4	0.851695	1.75003	1.03897	2.80746	0.000583892
AT1G70590	AT1G70590	1:26618320-26620388	Ct3	aba3	19.8085	26.9799	0.445768	2.11978	0.00203498
AT5G43730	AT5G43730	5:17559540-17564223	Ct3	aba3	2.95443	4.02405	0.445768	1.6089	0.0321249
AT1G56540	AT1G56540	1:21181663-21185306	Ct3	bot5	0.672148	1.24452	0.888733	2.22064	0.00290725
AT1G35350	PHO1-H8	1:12981250-12984583	Ct3	Ct4	0.950405	1.95254	1.03874	2.57317	0.000583892
AT2G16430	PAP10	2:7120418-7122832	aba3	aba2	26.6891	36.3439	0.445462	2.23368	0.00109808
AT4G03500	AT4G03500	4:1553091-1556571	Ct3	aba3	2.99686	4.08074	0.445378	1.57356	0.037498
AT1G16180	AT1G16180	1:5540426-5542902	Ct3	aba3	150.038	204.297	0.445336	2.23414	0.00157702
AT1G14160	AT1G14160	1:4839852-4841848	Ct3	aba3	15.7321	21.4197	0.445226	1.8379	0.00890055
AT1G12380	AT1G12380	1:4214261-4217132	aba3	aba2	4.72878	6.4381	0.445167	1.88434	0.0121987
AT3G54600	AT3G54600	3:20210858-20213080	Ct3	aba2	10.6702	14.5271	0.445162	1.95529	0.00716005
AT1G03610	AT1G03610	1:900886-903003	Ct3	aba2	18.5279	25.2247	0.445139	2.15614	0.000583892
AT5G44910	AT5G44910	5:18137353-18138235	Ct3	aba3	10.3922	14.1481	0.445104	1.52756	0.0498422
AT1G35680	RPL21	1:13208735-13210418	Ct3	aba3	14.5527	19.8115	0.445048	1.7908	0.0149902
AT1G16530	LBD3	1:5651369-5652883	Ct3	bot5	7.42397	13.7292	0.886988	2.66264	0.000583892
AT1G64500	AT1G64500	1:23953232-23954492	Ct3	Ct4	0.653826	1.34177	1.03716	1.71678	0.0348628
AT5G20520	WAV2	5:6943153-6946454	Ct3	aba3	33.6053	45.7435	0.444878	2.25918	0.00109808
AT5G02810	PRR7	5:637896-641977	Ct3	aba3	33.4801	45.573	0.444873	2.306	0.000583892
AT3G14770	SWEET2	3:4957333-4959704	Ct3	aba2	14.156	19.2676	0.444762	2.06027	0.00247611
AT1G60050	AT1G60050	1:22121549-22123702	Ct3	Ct4	0.929435	1.90734	1.03714	1.86646	0.021369
AT2G47700	RFI2	2:19551262-19554584	Ct3	aba3	72.8095	99.0966	0.44471	1.94914	0.00642782
AT1G47890	AtRLP7	1:17643975-17647035	Ct3	aba3	4.4824	6.10026	0.444599	1.88901	0.00923472
AT5G17820	PER57	5:5887905-5890193	Ct3	aba2	142.118	193.392	0.444441	2.22675	0.000583892
AT2G13910	AT2G13910	2:5837685-5839920	aba3	bot5	3.01946	4.10873	0.444404	1.5518	0.0382046
AT1G10210	ATMPK1	1:3349218-3351180	Ct3	aba3	12.2027	16.6017	0.444133	2.01104	0.00374043
AT1G31830	AT1G31830	1:11418624-11420837	Ct3	aba3	12.4086	16.8816	0.444115	2.07253	0.00157702
AT1G28130	GH3.17	1:9825285-9828067	Ct3	Ct4	33.8779	69.5169	1.03702	5.32305	0.000583892
AT5G01330	PDC3	5:132318-134862	bot5	Ct4	4.69013	2.93965	-0.673983	-2.29458	0.00290725
AT5G24800	ATBZIP9	5:8515199-8522767	Ct3	aba3	98.7172	134.245	0.443495	1.65363	0.0303667
AT1G15040	AT1G15040	1:5177528-5181389	aba3	bot5	59.5997	119.543	1.00415	4.11926	0.000583892
AT5G54145	AT5G54145	5:21972464-21973083	Ct3	aba3	35.0271	47.6294	0.443383	1.96196	0.00492837
AT4G14695	AT4G14695	4:8419798-8421030	Ct3	Ct4	3.82094	7.83313	1.03566	2.17623	0.00787545
AT4G38770	PRP4	4:18096808-18098565	aba3	aba2	29.2485	39.77	0.443318	2.25263	0.00203498
AT3G47010	AT3G47010	3:17316648-17319531	Ct3	aba3	3.74518	5.09208	0.443217	1.58137	0.0365486
AT3G57520	AtSIP2	3:21288764-21293158	aba3	bot5	95.1874	190.864	1.0037	4.80025	0.000583892
AT2G30840	AT2G30840	2:13135429-13136849	Ct3	aba3	23.1088	31.4162	0.443066	2.12682	0.00203498
AT1G56010	NAC1	1:20944140-20949281	Ct3	bot5	61.9571	114.531	0.886395	4.37997	0.000583892
AT5G38710	POX2	5:15501244-15504109	Ct3	aba3	20.0282	27.2249	0.442892	2.16848	0.00332839
AT5G62340	AT5G62340	5:25033517-25034404	Ct3	bot5	230.545	426.143	0.886291	4.41217	0.000583892
AT3G28040	AT3G28040	3:10435056-10438391	Ct3	aba2	5.29476	7.19705	0.44284	1.97167	0.00605732
AT2G31800	AT2G31800	2:13518210-13523708	Ct3	aba2	31.7417	43.1455	0.442828	1.93224	0.00642782
AT1G30755	AT1G30755	1:10905816-10908892	Ct3	aba2	14.8425	20.1741	0.442765	2.15638	0.00454048
AT5G67460	AT5G67460	5:26921583-26923274	aba3	aba2	10.9526	14.8853	0.442615	1.94143	0.00679616
AT5G19940	PAP8	5:6739623-6743773	Ct3	Ct4	3.44895	7.06299	1.03412	2.06203	0.00716005
AT5G60030	AT5G60030	5:24172081-24172975	Ct3	aba2	21.2344	28.8579	0.442561	1.94524	0.00856443
AT3G20110	CYP705A20	3:7021331-7023279	aba3	aba2	7.63527	10.3763	0.442537	1.86535	0.00822218
AT5G22940	F8H	5:7676937-7679179	Ct3	aba3	19.9225	27.0708	0.442339	2.21157	0.00247611
AT4G07507	AT4G07507	4:4309155-4310671	Ct3	aba2	6.79813	9.23677	0.44225	1.72334	0.0191078
AT2G24240	AT2G24240	2:10310647-10312328	Ct3	Ct4	3.58026	7.33041	1.03383	3.62651	0.000583892
AT2G34670	AT2G34670	2:14612580-14615795	Ct3	aba2	3.56739	4.84642	0.44205	1.739	0.0158989
AT1G80450	AT1G80450	1:30243929-30244783	Ct3	bot5	13.8393	25.5775	0.88611	3.58463	0.000583892
AT4G12880	ENODL19	4:7544380-7545327	aba3	aba2	142.709	193.845	0.441833	2.28757	0.00157702
AT1G67710	ARR11	1:25376750-25379144	Ct3	Ct4	15.4259	31.5719	1.03329	5.11404	0.000583892
AT1G20620	CAT3	1:7143066-7146540	Ct3	aba3	361.851	491.469	0.441703	1.90459	0.00679616
AT2G32990	AtGH9B8	2:14003249-14006017	aba3	aba2	18.3543	24.9273	0.441609	2.1574	0.00109808
AT3G45160	AT3G45160	3:16533450-16534082	Ct3	Ct4	82.7201	169.273	1.03304	5.09637	0.000583892
AT3G26210	CYP71B23	3:9593131-9595243	Ct3	aba3	44.6178	60.5835	0.441305	2.27641	0.000583892
AT2G01860	EMB975	2:388054-390405	Ct3	Ct4	1.44323	2.95303	1.03289	2.69725	0.000583892
AT1G42470	AT1G42470	1:15926986-15935208	Ct3	aba2	12.6266	17.1422	0.441082	2.24648	0.00109808
AT2G47160	BOR1	2:19357477-19361147	Ct3	aba3	18.696	25.382	0.441074	2.25562	0.00109808
AT3G48350	CEP3	3:17905724-17907561	Ct3	Ct4	6.47268	13.2431	1.03281	3.96874	0.000583892
AT5G48620	RPP8L4	5:19716475-19721452	Ct3	Ct4	3.28303	6.71615	1.0326	4.44968	0.000583892
AT5G06560	AT5G06560	5:2003303-2006188	Ct3	aba3	9.48281	12.8736	0.44103	2.07197	0.00530855
AT5G05500	AT5G05500	5:1629666-1630396	Ct3	aba3	67.6994	91.897	0.440876	2.16377	0.000583892
AT5G06839	TGA10	5:2120526-2126456	Ct3	aba2	28.2505	38.34	0.440574	2.26853	0.000583892
AT1G33360	AT1G33360	1:12091876-12096025	Ct3	aba2	13.0439	17.7017	0.440509	2.16033	0.00157702
AT4G33150	LKR/SDH	4:15985188-15991538	Ct3	bot5	26.9982	49.8643	0.885145	3.67608	0.000583892
AT4G24310	AT4G24310	4:12600892-12601675	Ct3	bot5	38.8153	71.6851	0.885049	4.27191	0.000583892
AT5G03390	AT5G03390	5:834987-836751	Ct3	Ct4	3.39892	6.94894	1.03172	3.44816	0.000583892
AT5G13630	GUN5	5:4387333-4392227	aba3	aba2	2.22076	3.01308	0.44019	1.74154	0.0196742
AT5G51970	AT5G51970	5:21111444-21116197	Ct3	bot5	18.4011	33.9428	0.883313	3.30121	0.000583892
AT2G44490	PEN2	2:18364755-18367725	Ct3	aba3	50.3933	68.3716	0.440164	2.28219	0.000583892
AT5G42750	BKI1	5:17142819-17144160	Ct3	aba2	7.57939	10.2828	0.440076	1.69743	0.0241068
AT3G62860	AT3G62860	3:23239445-23242251	Ct3	Ct4	13.93	28.4687	1.03118	4.67749	0.000583892
AT1G77460	AT1G77460	1:29103632-29111921	Ct3	aba3	2.30263	3.12316	0.439726	1.92855	0.00856443
AT4G24240	WRKY7	4:12571765-12573725	Ct3	Ct4	14.591	29.8114	1.03078	4.86372	0.000583892
AT5G15960	KIN1	5:5209897-5210727	aba3	bot5	5.6507	11.246	0.992914	2.46144	0.00203498
AT1G63310	AT1G63310	1:23486306-23487085	aba3	aba2	11.2364	15.2378	0.439469	1.58318	0.0331231
AT2G47140	SDR3B	2:19350739-19352088	Ct3	aba3	32.2148	43.6862	0.439453	2.13206	0.00290725
AT5G04490	VTE5	5:1279759-1281669	Ct3	bot5	3.46802	6.39652	0.883173	2.59716	0.000583892
AT2G42620	MAX2	2:17756139-17758468	Ct3	aba2	16.3655	22.1908	0.439302	2.1926	0.00203498
AT1G79840	GL2	1:30036955-30041952	Ct3	bot5	6.78414	12.5032	0.882054	2.69052	0.000583892
AT4G34240	ALDH3I1	4:16389619-16392824	Ct3	aba2	6.51797	8.83553	0.438896	1.83462	0.0112275
AT2G43535	ATTI4	2:18070972-18071676	aba3	aba2	437.369	592.88	0.43889	2.19967	0.000583892
AT2G42750	AT2G42750	2:17793306-17795680	Ct3	aba3	10.2656	13.9155	0.438875	1.84722	0.0115513
AT5G04970	PME47	5:1464144-1467041	Ct3	bot5	10.217	18.8262	0.881773	4.08683	0.000583892
AT3G29240	AT3G29240	3:11191490-11192986	Ct3	aba2	19.8804	26.9461	0.438725	2.04691	0.00414377
AT5G03380	AT5G03380	5:832103-834412	Ct3	aba3	82.2194	111.44	0.438715	2.2607	0.00109808
AT5G13870	EXGT-A4	5:4474975-4477045	Ct3	aba3	7.31843	9.91907	0.43867	1.6844	0.022478
AT4G22235	AT4G22235	4:11763453-11764328	Ct3	aba2	29.3691	39.8035	0.438597	1.86206	0.0102439
AT1G69360	AT1G69360	1:26072283-26076254	Ct3	Ct4	7.19721	14.6975	1.03006	4.95228	0.000583892
AT5G51520	AT5G51520	5:20925979-20926594	bot5	Ct4	7.91651	4.96651	-0.672634	-1.67813	0.0306318
AT4G04890	PDF2	4:2476488-2482345	Ct3	aba2	2.61582	3.54502	0.438533	1.62681	0.0285705
AT4G18120	AML3	4:10038125-10046082	Ct3	aba3	31.9349	43.2786	0.438517	1.96892	0.00751602
AT2G21840	AT2G21840	2:9307059-9310058	Ct3	aba3	9.75674	13.2207	0.438323	2.09224	0.00290725
AT2G38760	ANNAT3	2:16200993-16202669	Ct3	aba3	8.32905	11.2856	0.438257	1.69165	0.021369
AT3G20130	CYP705A22	3:7026928-7028836	Ct3	aba3	10.9577	14.8472	0.438242	1.9923	0.00530855
AT3G24503	ALDH2C4	3:8918678-8923073	Ct3	aba2	122.573	166.07	0.438148	2.1624	0.00290725
AT4G13510	AMT1	4:7857999-7859918	Ct3	Ct4	106.387	217.209	1.02977	5.13739	0.000583892
AT5G04860	AT5G04860	5:1411564-1414677	Ct3	bot5	13.0867	24.1034	0.881134	4.41932	0.000583892
AT1G19570	DHAR1	1:6773301-6774528	aba3	aba2	331.297	448.83	0.438046	2.14763	0.00332839
AT3G03855	AT3G03855	3:986947-990738	Ct3	aba2	4.95162	6.708	0.437983	1.98689	0.00454048
AT4G27470	ATRMA3	4:13734998-13736518	Ct3	aba2	45.9856	62.2961	0.437957	2.21576	0.00157702
AT5G01215	AT5G01215	5:84306-86275	Ct3	Ct4	24.7815	50.5888	1.02955	2.37405	0.00247611
AT5G63620	AT5G63620	5:25466127-25468433	Ct3	aba2	40.4961	54.854	0.437813	2.25895	0.000583892
AT2G45670	AT2G45670	2:18814708-18818463	Ct3	aba3	65.0591	88.1181	0.437688	2.2531	0.000583892
AT1G23850	AT1G23850	1:8425738-8427235	Ct3	aba3	12.7826	17.3124	0.437622	1.96244	0.00856443
AT3G14050	RSH2	3:4650756-4653914	Ct3	bot5	26.1467	48.1268	0.880208	4.54561	0.000583892
AT5G16370	AAE5	5:5356604-5358511	Ct3	aba2	25.1992	34.1268	0.43753	2.19254	0.000583892
AT5G60280	LECRK18	5:24260562-24262536	Ct3	aba3	6.23847	8.44848	0.4375	1.79916	0.0155969
AT2G40420	AT2G40420	2:16877222-16879214	Ct3	Ct4	6.08575	12.4232	1.02953	4.14807	0.000583892
AT3G48080	AT3G48080	3:17752937-17755190	Ct3	bot5	3.45496	6.35789	0.879876	3.25461	0.000583892
AT2G41430	ERD15	2:17269231-17270542	Ct3	bot5	773.543	1423.41	0.879795	3.6937	0.000583892
AT5G57280	AT5G57280	5:23204460-23206659	aba3	aba2	11.8113	15.9943	0.437389	1.79698	0.0146933
AT4G20230	TPS09	4:10924120-10926758	aba3	bot5	6.26369	8.48147	0.437303	1.79062	0.0146933
AT3G61410	AT3G61410	3:22721005-22722673	aba3	aba2	19.0554	25.8004	0.437194	2.01954	0.00492837
AT4G14970	AT4G14970	4:8553642-8561664	Ct3	aba2	1.3537	1.83265	0.437026	1.51299	0.0480742
AT1G23140	AT1G23140	1:8202260-8203215	aba3	aba2	14.9614	20.2543	0.436983	1.58402	0.0350927
AT1G04040	AT1G04040	1:1040382-1043864	Ct3	aba2	173.022	234.231	0.436976	2.13322	0.00203498
AT1G01830	AT1G01830	1:298534-302315	Ct3	aba3	6.16438	8.34493	0.436943	1.81852	0.0125105
AT3G11550	CASP2	3:3638194-3639197	Ct3	aba2	103.496	140.106	0.436936	2.25218	0.000583892
AT5G65220	RPL29	5:26061228-26062682	Ct3	aba3	30.3369	41.066	0.436874	1.98893	0.00605732
AT5G35100	AT5G35100	5:13360282-13361390	Ct3	aba2	22.3348	30.2324	0.4368	1.95768	0.00568443
AT4G37160	sks15	4:17494704-17497124	Ct3	bot5	12.6069	23.1888	0.879215	4.07847	0.000583892
AT5G56080	ATNAS2	5:22711401-22712364	Ct3	bot5	24.7457	45.5122	0.879078	4.10021	0.000583892
AT2G29320	AT2G29320	2:12592147-12593686	aba3	bot5	6.97801	9.44361	0.436522	1.57067	0.0358186
AT3G54420	ATEP3	3:20145909-20147063	Ct3	aba2	49.5994	67.1234	0.436492	2.17791	0.00332839
AT1G74458	AT1G74458	1:27986956-27987675	Ct3	aba2	74.1396	100.331	0.436453	2.09122	0.00157702
AT5G37180	SUS5	5:14718237-14722913	aba3	bot5	3.38625	4.5821	0.436318	1.63669	0.0313809
AT5G52990	AT5G52990	5:21483927-21485287	Ct3	aba2	7.06025	9.55341	0.436297	1.66327	0.0288273
AT2G01080	AT2G01080	2:77887-79334	Ct3	aba3	28.965	39.1923	0.436261	2.08197	0.00454048
AT4G01540	ANAC068	4:670482-672789	Ct3	Ct4	4.33114	8.82926	1.02755	3.7289	0.000583892
AT3G05920	AT3G05920	3:1768789-1769586	Ct3	aba2	100.585	136.076	0.435993	2.21281	0.00203498
AT5G18680	AtTLP11	5:6228164-6230537	Ct3	aba2	60.2091	81.4534	0.435993	2.26013	0.00109808
AT5G54040	AT5G54040	5:21928846-21930637	Ct3	aba3	9.01785	12.1986	0.435861	1.89171	0.0105756
AT3G53460	CP29	3:19819184-19821519	Ct3	bot5	61.9281	113.805	0.877902	4.47888	0.000583892
AT1G74410	ATL24	1:27965550-27969879	Ct3	aba3	10.4792	14.1736	0.435686	1.6796	0.0182434
AT3G19190	ATATG2	3:6639710-6648857	Ct3	aba3	7.35111	9.94265	0.435668	2.20962	0.00157702
AT5G01370	ACI1	5:152529-154467	aba3	aba2	7.25298	9.80989	0.435664	1.72301	0.0196742
AT5G25820	AT5G25820	5:8997182-9000329	Ct3	aba3	23.0684	31.1999	0.435625	2.22439	0.00109808
AT3G54580	AT3G54580	3:20200687-20203782	Ct3	Ct4	681.814	1389.48	1.0271	2.25304	0.00530855
AT3G16180	AT3G16180	3:5480463-5485094	Ct3	aba3	7.28449	9.85176	0.435553	1.87253	0.0112275
AT4G00080	UNE11	4:32892-33718	Ct3	Ct4	54.8895	111.832	1.02673	5.17487	0.000583892
AT5G16590	LRR1	5:5431680-5434134	Ct3	aba2	21.3592	28.886	0.435512	2.21133	0.00157702
AT5G06200	CASP4	5:1877332-1878116	Ct3	bot5	14.2088	26.1058	0.877583	3.1907	0.000583892
AT4G28880	ckl3	4:14251213-14254432	Ct3	aba3	84.7278	114.574	0.435367	2.23956	0.000583892
AT1G30870	PER7	1:10991484-10993023	Ct3	aba3	44.37	59.9892	0.435119	2.17914	0.00157702
AT3G48350	CEP3	3:17905724-17907561	Ct3	bot5	6.47268	11.8892	0.877217	3.32941	0.000583892
AT1G14080	FUT6	1:4822527-4824414	Ct3	aba3	20.6258	27.8848	0.435027	2.15855	0.000583892
AT5G62130	AT5G62130	5:24950263-24953232	Ct3	aba2	11.3802	15.3839	0.434887	1.95944	0.00605732
AT3G14810	MSL5	3:4970989-4974534	aba3	bot5	2.27445	3.07456	0.434864	1.51986	0.0491698
AT2G22122	AT2G22122	2:9403263-9403808	aba3	bot5	15.2308	30.2023	0.987666	3.51522	0.000583892
AT5G26740	AT5G26740	5:9291927-9294687	Ct3	aba3	28.7422	38.8507	0.43477	2.22109	0.00109808
AT2G15830	AT2G15830	2:6894117-6894551	bot5	Ct4	114.274	71.8326	-0.669791	-3.07812	0.000583892
AT5G17400	ER-ANT1	5:5728788-5730376	Ct3	aba3	10.3843	14.0322	0.434329	1.80266	0.0134592
AT3G27020	YSL6	3:9961318-9964597	Ct3	aba2	19.5508	26.4177	0.434277	2.21085	0.00247611
AT4G28030	AT4G28030	4:13937675-13939144	Ct3	Ct4	6.4867	13.2083	1.02589	3.47046	0.000583892
AT5G12950	AT5G12950	5:4092952-4096975	Ct3	aba3	8.18879	11.0644	0.434198	2.04815	0.00530855
AT1G58235	AT1G58235	1:21579684-21580696	Ct3	aba3	19.3427	26.133	0.434085	1.9346	0.00787545
AT1G58320	PCR9	1:21634122-21635303	Ct3	aba2	43.5567	58.8465	0.434063	1.80618	0.0121987
AT4G11300	AT4G11300	4:6872150-6873541	aba3	bot5	6.67316	9.01474	0.433915	1.64415	0.0298578
AT5G18140	AT5G18140	5:5998174-5999888	Ct3	aba2	9.20596	12.4354	0.433809	1.7242	0.023556
AT2G30695	AT2G30695	2:13079089-13081399	bot5	Ct4	7.17621	4.51208	-0.669431	-1.94731	0.00890055
AT1G51830	AT1G51830	1:19243024-19246010	Ct3	bot5	41.9833	77.1118	0.877138	4.49978	0.000583892
AT1G17190	ATGSTU26	1:5875349-5876545	Ct3	aba2	52.573	70.997	0.433435	2.18239	0.00157702
AT2G35380	PER20	2:14892600-14893993	Ct3	aba3	80.5022	108.712	0.433409	2.23553	0.00109808
AT5G65158	AT5G65158	5:26030099-26031003	Ct3	Ct4	1.132	2.30476	1.02574	1.71649	0.0328681
AT2G01880	PAP7	2:391422-394032	aba3	aba2	19.1203	25.8181	0.433277	1.99117	0.00247611
AT4G12000	AT4G12000	4:7193269-7195152	bot5	Ct4	3.78756	2.38269	-0.668676	-1.85008	0.0146933
AT4G01920	AT4G01920	4:828889-831200	Ct3	aba3	8.61509	11.6318	0.433134	1.97596	0.00454048
AT5G09980	PROPEP4	5:3122730-3123964	Ct3	aba2	26.3513	35.5782	0.433117	1.71616	0.0176646
AT1G19968	AT1G19968	1:6930260-6930985	Ct3	Ct4	1.38659	2.82237	1.02536	1.76472	0.0227436
AT5G19120	AT5G19120	5:6414487-6415907	Ct3	aba2	74.8169	101.007	0.433018	2.23115	0.000583892
AT5G45340	CYP707A3	5:18368641-18370991	Ct3	Ct4	12.0158	24.4557	1.02524	4.8319	0.000583892
AT4G26370	AT4G26370	4:13333723-13336230	Ct3	Ct4	4.3414	8.8306	1.02435	3.58656	0.000583892
AT5G46060	AT5G46060	5:18681325-18682630	Ct3	aba3	8.95884	12.0936	0.432862	1.66088	0.0267456
AT5G41410	BEL1	5:16580043-16584008	Ct3	bot5	4.4075	8.09019	0.876213	3.60215	0.000583892
AT4G02270	RHS13	4:992174-993038	Ct3	Ct4	54.7458	111.315	1.02382	4.86901	0.000583892
AT4G05200	CRK25	4:2675100-2682309	Ct3	aba2	18.5093	24.9815	0.432611	1.5146	0.044729
AT4G08450	AT4G08450	4:5365609-5371101	Ct3	bot5	0.638633	1.17193	0.875823	2.25256	0.00568443
AT1G17340	SAC5	1:5933869-5938761	Ct3	aba3	18.4991	24.9673	0.432588	2.21188	0.000583892
AT5G15830	AtbZIP3	5:5168542-5169361	Ct3	Ct4	27.9846	56.8946	1.02366	4.76927	0.000583892
AT1G19050	ARR7	1:6577832-6579178	Ct3	Ct4	10.2197	20.7765	1.0236	3.78319	0.000583892
AT3G53480	PIS1	3:19825306-19831797	Ct3	aba2	104.589	141.14	0.432396	1.97801	0.00454048
AT5G21326	CIPK26	5:7217339-7222007	Ct3	aba3	8.65936	11.6852	0.432347	1.86518	0.0105756
AT5G47110	LIL3:2	5:19133985-19135317	Ct3	Ct4	4.28474	8.70711	1.02299	3.23971	0.000583892
AT5G24890	AT5G24890	5:8558190-8559406	Ct3	aba2	21.1018	28.4728	0.432213	1.99756	0.00454048
AT2G14170	ALDH6B2	2:5977355-5981899	Ct3	bot5	38.5428	70.703	0.875312	4.48645	0.000583892
AT5G65210	TGA1	5:26057622-26061104	Ct3	Ct4	88.3767	179.588	1.02295	5.14702	0.000583892
AT1G58200	MSL3	1:21548186-21553127	Ct3	aba3	9.06495	12.2288	0.431914	2.02182	0.00530855
AT3G43720	AT3G43720	3:15615385-15617149	aba3	aba2	22.3393	30.136	0.431904	1.8541	0.0109012
AT1G72600	AT1G72600	1:27338124-27340328	Ct3	aba2	13.5408	18.2664	0.43188	1.55455	0.0386674
AT1G05340	AT1G05340	1:1558843-1559903	Ct3	aba3	414.686	559.405	0.431874	2.11532	0.00332839
AT5G56180	ATARP8	5:22737324-22741031	Ct3	aba3	14.1245	19.0536	0.431865	2.02157	0.00414377
AT4G31550	WRKY11	4:15289946-15291539	Ct3	Ct4	69.745	141.675	1.02242	5.27317	0.000583892
AT3G49930	AT3G49930	3:18510245-18510963	Ct3	bot5	6.07771	11.1474	0.875111	2.59836	0.000583892
AT4G19810	AT4G19810	4:10763933-10765753	aba3	aba2	87.6154	118.175	0.431674	2.20094	0.000583892
AT3G19030	AT3G19030	3:6563978-6564424	Ct3	bot5	53.1355	97.4436	0.874891	3.91266	0.000583892
AT3G60690	AT3G60690	3:22435120-22435949	Ct3	aba2	28.2831	38.1476	0.43165	1.96359	0.00530855
AT2G47490	ATNDT1	2:19487245-19489619	Ct3	aba2	22.3209	30.1055	0.431633	2.12603	0.00247611
AT5G54730	ATATG18F	5:22233788-22237341	Ct3	aba3	11.3448	15.3011	0.431599	2.13258	0.00157702
AT3G54100	AT3G54100	3:20034070-20037953	Ct3	aba2	15.4938	20.8966	0.431585	2.14855	0.00203498
AT3G25290	AT3G25290	3:9208936-9210599	aba3	aba2	32.6376	44.0167	0.431517	2.18992	0.000583892
AT2G43680	IQD14	2:18108348-18111831	Ct3	aba3	324.619	437.746	0.431343	1.79166	0.0121987
AT1G76680	OPR1	1:28776845-28778467	bot5	Ct4	388.962	244.76	-0.668259	-3.18877	0.000583892
AT2G01570	RGA1	2:255248-257550	Ct3	aba2	18.58	25.0538	0.431276	2.17454	0.00203498
AT1G76240	AT1G76240	1:28602810-28603929	Ct3	aba3	56.6314	76.36	0.431214	2.19206	0.00203498
AT3G18780	ACT2	3:6474841-6477204	Ct3	aba2	282.35	380.705	0.431188	1.98134	0.00290725
AT4G08410	AT4G08410	4:5339085-5341209	aba3	aba2	49.7121	67.0289	0.431187	2.19072	0.00109808
AT1G77460	AT1G77460	1:29103632-29111921	Ct3	aba2	2.30263	3.10443	0.431047	1.89224	0.00957427
AT1G28260	F3H9.9	1:9875599-9879267	Ct3	aba3	16.1255	21.7403	0.431024	2.21196	0.00109808
AT1G75690	LQY1	1:28422109-28423285	Ct3	Ct4	1.23742	2.51	1.02036	1.6812	0.0391324
AT5G59480	AT5G59480	5:23978555-23981590	aba3	aba2	16.2417	21.8957	0.430949	1.70017	0.0254408
AT1G70700	JAZ9	1:26654767-26657064	Ct3	Ct4	1.72833	3.50576	1.02035	2.44748	0.000583892
AT4G37740	AtGRF2	4:17725336-17727730	Ct3	aba2	14.964	20.1709	0.430778	2.08092	0.00203498
AT3G45710	AT3G45710	3:16782642-16784735	Ct3	aba3	23.8086	32.0905	0.430663	2.14947	0.00247611
AT5G48545	HINT3	5:19676116-19678109	Ct3	bot5	10.4494	19.1555	0.874341	3.31905	0.000583892
AT4G08400	AT4G08400	4:5323799-5325341	aba3	aba2	53.6969	72.3634	0.430422	2.1788	0.00157702
AT5G48010	THAS	5:19456959-19461689	bot5	Ct4	80.9094	50.9274	-0.667867	-3.40051	0.000583892
AT2G28670	AT2G28670	2:12300202-12302358	Ct3	aba2	68.995	92.9764	0.430372	2.16546	0.00109808
AT1G30370	AT1G30370	1:10719168-10720758	aba3	bot5	4.64846	6.26411	0.430358	1.52882	0.044729
AT1G56140	AT1G56140	1:21001573-21007809	Ct3	aba3	20.9812	28.2728	0.430317	2.22444	0.000583892
AT4G25220	RHS15	4:12920926-12922885	Ct3	aba3	7.89232	10.6351	0.430311	1.7578	0.016196
AT5G65660	AT5G65660	5:26245248-26246379	Ct3	Ct4	1213.88	2461.35	1.01982	4.05722	0.000583892
AT3G51710	AT3G51710	3:19182483-19183996	Ct3	bot5	3.09532	5.67397	0.874273	2.73326	0.000583892
AT3G55060	AT3G55060	3:20402983-20407046	Ct3	aba2	4.45613	6.00405	0.430145	1.82267	0.0128258
AT1G20440	COR47	1:7084408-7085772	Ct3	aba3	246.295	331.816	0.429995	2.10194	0.00157702
AT2G45560	CYP76C1	2:18776051-18778510	Ct3	bot5	1.93162	3.54068	0.874213	1.8737	0.0191078
AT4G38390	RHS17	4:17975775-17978380	aba3	bot5	5.34229	7.19692	0.429921	1.68796	0.0191078
AT5G44680	AT5G44680	5:18024214-18025991	Ct3	bot5	2.11262	3.8723	0.874154	2.36165	0.00109808
AT2G26355	AT2G26355	2:11220707-11223213	Ct3	aba3	39.8404	53.6674	0.429813	1.90008	0.00923472
AT3G13782	NFA04	3:4526659-4528398	aba3	aba2	8.34283	11.2383	0.429808	1.52417	0.0433115
AT3G55260	HEXO1	3:20489247-20493076	Ct3	aba3	15.4256	20.7783	0.42975	2.08062	0.00290725
AT3G14280	AT3G14280	3:4753924-4762395	Ct3	bot5	64.3271	117.907	0.874146	2.1431	0.00374043
AT1G73310	scpl4	1:27562814-27565177	Ct3	Ct4	2.83469	5.74139	1.01821	3.03768	0.000583892
AT3G15550	AT3G15550	3:5267350-5271922	aba3	aba2	7.31811	9.8558	0.429501	1.69909	0.0208075
AT4G33300	ADR1-L1	4:16049572-16056526	Ct3	aba3	62.9467	84.7672	0.429376	2.16452	0.000583892
AT3G26690	ATNUDT13	3:9801213-9805715	Ct3	aba3	25.6628	34.5572	0.429306	1.67516	0.0267456
AT1G17147	AT1G17147	1:5863430-5864009	Ct3	aba3	51.3433	69.1374	0.429291	2.00442	0.00530855
AT1G71090	AT1G71090	1:26812211-26814130	Ct3	aba2	8.78241	11.8255	0.429207	1.88835	0.00923472
AT5G25910	AtRLP52	5:9038859-9041377	Ct3	aba2	3.71717	5.0049	0.429138	1.6371	0.0249093
AT3G52150	AT3G52150	3:19342023-19343466	Ct3	aba3	7.99942	10.7705	0.429116	1.5796	0.0377263
AT3G44610	AT3G44610	3:16188128-16192175	Ct3	aba3	6.37441	8.5825	0.429105	1.66152	0.0277959
AT3G18777	AT3G18777	3:6470218-6471389	Ct3	Ct4	1.00182	2.02882	1.01801	1.94906	0.0128258
AT3G20130	CYP705A22	3:7026928-7028836	Ct3	aba2	10.9577	14.7533	0.429086	1.94921	0.00787545
AT5G04040	SDP1	5:1089341-1093179	Ct3	aba3	12.8227	17.2639	0.429056	2.16484	0.00109808
AT3G03855	AT3G03855	3:986947-990738	Ct3	Ct4	4.95162	10.0203	1.01696	4.73537	0.000583892
AT2G22850	AtbZIP6	2:9728755-9733400	Ct3	bot5	7.89383	14.4568	0.872949	1.71355	0.0272787
AT4G24050	AT4G24050	4:12497054-12500128	Ct3	aba3	9.14854	12.3164	0.428964	1.84842	0.00751602
AT2G34500	CYP710A1	2:14539478-14541406	Ct3	aba3	29.8743	40.2184	0.428953	2.18713	0.00203498
AT3G21250	MRP6	3:7457432-7463525	Ct3	aba2	13.5242	18.2069	0.428943	2.22872	0.00157702
AT4G24100	AT4G24100	4:12515075-12519841	Ct3	aba2	16.2317	21.8495	0.428785	2.17246	0.00203498
AT4G10080	AT4G10080	4:6300057-6302654	Ct3	aba3	18.8475	25.3701	0.428759	2.04762	0.00290725
AT1G29070	RPL34	1:10149790-10151360	Ct3	aba2	13.8373	18.6256	0.428721	1.63113	0.0313809
AT5G57887	AT5G57887	5:23443976-23447249	Ct3	bot5	327.934	600.546	0.872866	4.43677	0.000583892
AT1G64200	VHA-E3	1:23828525-23830002	Ct3	aba2	21.0727	28.3629	0.428631	1.77049	0.0155969
AT5G04470	SIM	5:1266624-1267416	Ct3	bot5	231.697	424.268	0.872734	4.38327	0.000583892
AT1G76820	AT1G76820	1:28837572-28842566	Ct3	Ct4	0.285112	0.576584	1.016	1.97265	0.0121987
AT4G16270	PER40	4:9204838-9206552	bot5	Ct4	6.78396	4.27445	-0.666391	-2.11115	0.00568443
AT5G41700	UBC8	5:16675581-16677509	Ct3	bot5	493.514	903.604	0.872598	4.01899	0.000583892
AT4G35060	HIPP25	4:16685719-16686703	Ct3	aba2	21.4968	28.9285	0.428369	1.87958	0.00716005
AT2G43610	AT2G43610	2:18087839-18089224	Ct3	Ct4	425.351	859.78	1.01531	4.53897	0.000583892
AT2G20800	NDB4	2:8953251-8955761	aba3	aba2	4.92835	6.631	0.428123	1.60385	0.0331231
AT5G24313	AT5G24313	5:8276784-8277402	Ct3	aba2	21.1635	28.4749	0.42811	1.65606	0.0316271
AT5G64700	AT5G64700	5:25865171-25866927	Ct3	Ct4	2.27537	4.59864	1.01511	2.66269	0.000583892
AT1G11380	AT1G11380	1:3832622-3834191	Ct3	Ct4	14.6454	29.5897	1.01465	4.49015	0.000583892
AT1G03600	PSB27	1:898875-899655	Ct3	bot5	3.14753	5.76103	0.872108	2.10599	0.00454048
AT1G77000	ATSKP2	1:28940146-28942623	Ct3	aba2	19.6615	26.4454	0.427645	2.03397	0.00530855
AT4G13620	ERF062	4:7932137-7933542	Ct3	Ct4	5.56262	11.2293	1.01343	3.76745	0.000583892
AT5G06220	AT5G06220	5:1879936-1887121	Ct3	aba3	6.99176	9.40332	0.427516	1.54441	0.0372631
AT5G42930	AT5G42930	5:17210545-17214220	bot5	Ct4	3.80021	2.39679	-0.664974	-1.9739	0.00890055
AT1G04700	AT1G04700	1:1316253-1320919	aba3	aba2	1.94469	2.61513	0.427342	1.55934	0.0412396
AT1G20880	AT1G20880	1:7262042-7265438	Ct3	aba3	17.91	24.0837	0.427291	2.10402	0.00247611
AT5G54140	ILL3	5:21965832-21968061	Ct3	aba3	6.88148	9.25352	0.427282	1.67195	0.0216476
AT1G30400	ATMRP1	1:10727637-10738055	Ct3	aba3	66.254	89.0889	0.427239	2.05236	0.00414377
AT1G11260	STP1	1:3777327-3780337	Ct3	aba2	50.3502	67.6898	0.426941	2.19817	0.00203498
AT2G39710	AT2G39710	2:16561787-16563380	bot5	Ct4	5.54561	3.50614	-0.661464	-2.2033	0.00109808
AT2G41430	ERD15	2:17269231-17270542	Ct3	Ct4	773.543	1561.35	1.01324	4.20903	0.000583892
AT5G54940	AT5G54940	5:22308270-22309410	Ct3	aba3	202.943	272.803	0.426789	2.19784	0.00109808
AT1G16160	WAKL5	1:5535972-5538269	Ct3	bot5	1.33576	2.44297	0.870982	2.37593	0.00109808
AT2G32620	ATCSLB02	2:13840743-13844324	Ct3	bot5	2.40026	4.38977	0.870953	2.94631	0.000583892
AT2G26370	AT2G26370	2:11224564-11226214	Ct3	bot5	5.6715	10.3713	0.870794	2.56401	0.000583892
AT2G28440	AT2G28440	2:12161225-12162032	Ct3	aba2	23.7721	31.949	0.426502	1.85867	0.00716005
AT3G54020	AtIPCS1	3:20005732-20008254	Ct3	aba3	9.12246	12.26	0.426461	1.78922	0.0149902
AT5G06560	AT5G06560	5:2003303-2006188	Ct3	aba2	9.48281	12.7439	0.42642	2.00115	0.00751602
AT2G24150	HHP3	2:10265483-10267405	Ct3	aba2	17.9951	24.181	0.426269	1.95587	0.00787545
AT4G29930	BHLH27	4:14644008-14647591	aba3	aba2	10.4204	14.0021	0.426231	1.60369	0.0336139
AT4G15560	CLA1	4:8883906-8887565	Ct3	Ct4	16.6209	33.515	1.01181	5.16076	0.000583892
AT2G02180	TOM3	2:560863-563233	Ct3	aba3	27.8197	37.3781	0.426084	2.10225	0.00290725
AT5G16810	AT5G16810	5:5526741-5529930	Ct3	bot5	3.76946	6.89309	0.870793	2.89347	0.000583892
AT2G16400	BLH7	2:7101329-7103921	Ct3	aba3	10.2789	13.8102	0.426049	1.97888	0.00530855
AT4G02510	TOC159	4:1104765-1109600	Ct3	aba2	26.3501	35.3984	0.425879	2.20167	0.000583892
AT4G15160	DL3625W	4:8646149-8647252	Ct3	aba3	598.916	804.547	0.425823	1.81902	0.013145
AT2G38140	PSRP4	2:15980882-15981612	Ct3	aba3	41.2272	55.3746	0.425627	1.9057	0.00957427
AT2G41560	ACA4	2:17332083-17337269	Ct3	Ct4	9.01379	18.1697	1.01133	5.00312	0.000583892
AT4G02510	TOC159	4:1104765-1109600	Ct3	aba3	26.3501	35.3893	0.425506	2.19906	0.00290725
AT3G01310	AT3G01310	3:94170-101992	Ct3	Ct4	14.2695	28.7557	1.01092	5.18023	0.000583892
AT1G07750	AT1G07750	1:2404036-2405943	Ct3	aba2	65.3665	87.7815	0.425366	2.20424	0.000583892
AT4G14270	CID2	4:8218377-8219322	Ct3	aba2	57.6147	77.3564	0.425083	2.08238	0.00414377
AT3G06460	AT3G06460	3:1982658-1983714	Ct3	bot5	24.6387	45.0201	0.869641	4.08494	0.000583892
AT3G44705	AT3G44705	3:16244951-16250205	bot5	Ct4	0.722023	0.456746	-0.660653	-1.67196	0.0318755
AT5G64100	PER69	5:25650640-25652123	Ct3	bot5	282.86	516.614	0.868997	4.10108	0.000583892
AT3G59110	AT3G59110	3:21854718-21860221	Ct3	aba3	11.7939	15.8317	0.424783	1.90485	0.00787545
AT1G49840	AT1G49840	1:18452069-18454358	Ct3	aba3	7.50669	10.0766	0.424755	1.79284	0.0149902
AT1G11260	STP1	1:3777327-3780337	Ct3	bot5	50.3502	91.9471	0.868805	4.46669	0.000583892
AT1G26450	AT1G26450	1:9148709-9150250	Ct3	aba2	55.8059	74.892	0.424394	2.17377	0.00157702
AT5G57180	CIA2	5:23167841-23170999	Ct3	Ct4	1.51245	3.04567	1.00987	2.75996	0.000583892
AT2G19810	AT2G19810	2:8550312-8551858	Ct3	bot5	10.6769	19.4863	0.867967	3.85274	0.000583892
AT2G18710	SCY1	2:8112083-8114485	Ct3	bot5	9.21185	16.8095	0.867715	3.90752	0.000583892
AT5G54050	AT5G54050	5:21933622-21935995	Ct3	bot5	0.612079	1.11554	0.86595	1.62368	0.0367844
AT1G34355	ATPS1	1:12536496-12541891	Ct3	aba2	2.88786	3.87499	0.424191	1.78762	0.00957427
AT5G24780	VSP1	5:8507589-8508957	aba3	aba2	41.8816	56.1924	0.424059	2.10675	0.00157702
AT3G04760	AT3G04760	3:1303574-1305878	Ct3	bot5	0.985331	1.79261	0.863379	2.16284	0.00642782
AT2G28080	UGT86A2	2:11960570-11963293	Ct3	aba3	23.3193	31.2858	0.423981	2.12106	0.00247611
AT1G58180	ATBCA6	1:21537769-21539914	Ct3	Ct4	18.753	37.7547	1.00953	4.66344	0.000583892
AT5G51060	RHD2	5:20757283-20762431	Ct3	aba3	15.4432	20.7179	0.423911	2.15627	0.00247611
AT1G13450	GT-1	1:4612242-4615353	Ct3	aba2	38.6789	51.8881	0.423856	2.16461	0.00203498
AT4G35760	AT4G35760	4:16942320-16944677	Ct3	bot5	4.01793	7.30747	0.862917	3.04687	0.000583892
AT5G44520	AT5G44520	5:17934286-17936527	Ct3	bot5	1.93703	3.52199	0.862543	2.19482	0.00492837
AT2G37130	PER21	2:15597920-15600077	Ct3	bot5	381.251	692.953	0.862017	3.79141	0.000583892
AT5G28750	TATA	5:10783982-10785722	Ct3	aba2	18.6412	25.0051	0.423731	1.64076	0.0259671
AT4G37300	MEE59	4:17554640-17555861	aba3	aba2	54.1939	72.6933	0.423691	2.15642	0.00109808
AT5G65870	ATPSK5	5:26351507-26352269	Ct3	aba3	25.1772	33.7689	0.423575	1.65566	0.0241068
AT1G03740	AT1G03740	1:933511-937043	Ct3	aba2	18.4955	24.8067	0.423558	2.18615	0.00109808
AT3G63470	scpl40	3:23438473-23444006	Ct3	aba2	14.3448	19.2395	0.423543	1.90803	0.00751602
AT4G03030	OR23	4:1335728-1337368	Ct3	aba2	18.3138	24.5604	0.4234	2.04483	0.00374043
AT1G75800	AT1G75800	1:28458781-28460854	Ct3	aba2	121.814	163.36	0.42338	2.14939	0.00290725
AT1G13590	ATPSK1	1:4647948-4648740	Ct3	Ct4	53.8824	108.431	1.00889	4.45431	0.000583892
AT4G37160	sks15	4:17494704-17497124	bot5	Ct4	23.1888	14.6838	-0.659206	-3.07981	0.000583892
AT4G25300	AT4G25300	4:12945172-12946778	Ct3	bot5	1.50626	2.73741	0.861842	2.02338	0.0109012
AT5G47040	LON2	5:19093151-19098715	Ct3	bot5	22.5066	40.8913	0.861446	4.4539	0.000583892
AT1G80240	AT1G80240	1:30171356-30172839	Ct3	bot5	61.8301	112.325	0.861296	4.44533	0.000583892
AT5G14320	RPS13	5:4617649-4618912	Ct3	aba3	16.5269	22.1562	0.422893	1.73354	0.018816
AT1G75800	AT1G75800	1:28458781-28460854	Ct3	bot5	121.814	221.257	0.86105	4.33144	0.000583892
AT5G48290	AT5G48290	5:19568895-19569799	Ct3	aba3	22.7802	30.5295	0.422427	1.79923	0.0155969
AT1G33250	AT1G33250	1:12057249-12059485	Ct3	aba3	28.5951	38.3224	0.422419	2.16961	0.00109808
AT2G39190	ATATH8	2:16349967-16355963	Ct3	aba2	5.23271	7.01236	0.42234	1.81985	0.0134592
AT3G20940	CYP705A30	3:7339716-7341655	Ct3	bot5	9.92357	18.0234	0.860938	3.858	0.000583892
AT1G01190	CYP78A8	1:83044-84864	aba3	aba2	16.8018	22.514	0.422206	1.99761	0.00568443
AT2G15300	AT2G15300	2:6649629-6652010	Ct3	aba3	9.8451	13.1919	0.42217	1.95416	0.0102439
AT1G09740	AT1G09740	1:3154531-3156275	Ct3	aba3	116.875	156.601	0.422123	2.17464	0.00157702
AT2G45820	DBP	2:18862952-18864691	Ct3	aba3	106.648	142.895	0.422101	2.17762	0.00203498
AT1G02260	AT1G02260	1:440440-442877	Ct3	aba2	8.6442	11.582	0.422085	1.89357	0.0105756
AT1G29025	AT1G29025	1:10124347-10127068	Ct3	aba3	13.9601	18.7045	0.422077	2.03661	0.00530855
AT5G25820	AT5G25820	5:8997182-9000329	Ct3	aba2	23.0684	30.9065	0.421991	2.15343	0.00374043
AT3G13740	AT3G13740	3:4504269-4506311	Ct3	aba2	10.5038	14.0726	0.421984	1.66511	0.0251738
AT3G16180	AT3G16180	3:5480463-5485094	Ct3	aba2	7.28449	9.75903	0.42191	1.81145	0.0170851
AT5G47720	AT5G47720	5:19331546-19337101	Ct3	aba3	33.5809	44.9867	0.421856	1.5428	0.0421602
AT4G31970	CYP82C2	4:15462407-15464358	Ct3	aba3	17.7858	23.8259	0.421805	1.87583	0.00787545
AT5G62560	PUB41	5:25109990-25112001	Ct3	aba2	18.7786	25.1554	0.421784	2.10218	0.00247611
AT5G46790	PYL1	5:18983869-18984759	Ct3	aba3	47.6312	63.8043	0.421747	2.09242	0.00247611
AT3G01350	AT3G01350	3:135023-138799	Ct3	bot5	4.66031	8.46327	0.86079	1.87674	0.013145
AT3G48080	AT3G48080	3:17752937-17755190	Ct3	Ct4	3.45496	6.94759	1.00784	3.7585	0.000583892
AT5G19600	SULTR3	5:6612814-6616997	aba3	bot5	12.8582	25.2045	0.970991	4.77314	0.000583892
AT1G02950	ATGSTF4	1:665151-666452	aba3	aba2	11.728	15.707	0.421449	1.61267	0.0321249
AT3G15360	ATHM4	3:5188373-5189697	Ct3	Ct4	15.3818	30.9047	1.0066	4.28301	0.000583892
AT5G66280	GMD1	5:26476165-26479441	Ct3	aba3	65.797	88.1031	0.421171	1.96939	0.00605732
AT3G53960	AT3G53960	3:19978121-19980959	Ct3	bot5	4.02568	7.30879	0.8604	3.25545	0.000583892
AT5G24140	SQP2	5:8164346-8167673	Ct3	bot5	5.21938	9.46954	0.859415	3.25212	0.000583892
AT3G13120	RPS10	3:4219774-4221666	Ct3	aba2	29.1127	38.9766	0.420958	2.0088	0.00492837
AT3G08970	ATERDJ3A	3:2737536-2740530	aba3	aba2	4.94164	6.61585	0.420937	1.6395	0.0311336
AT1G48930	AtGH9C1	1:18101642-18104661	Ct3	aba2	14.9188	19.9727	0.420903	2.00934	0.00642782
AT5G10450	GRF6	5:3283852-3286347	Ct3	Ct4	167.236	335.913	1.0062	4.9142	0.000583892
AT1G11592	AT1G11592	1:3895178-3896934	Ct3	aba3	31.1615	41.7139	0.420762	2.06195	0.00454048
AT1G15010	AT1G15010	1:5171206-5171742	Ct3	bot5	4.39896	7.97986	0.859203	1.94414	0.0115513
AT1G80440	AT1G80440	1:30241606-30243071	aba3	bot5	47.8835	93.5364	0.965999	4.9598	0.000583892
AT5G20250	DIN10	5:6833658-6836782	aba3	bot5	151.638	296.174	0.965813	4.35828	0.000583892
AT3G20090	CYP705A18	3:7015796-7018360	Ct3	bot5	6.73266	12.2049	0.858206	3.56257	0.000583892
AT5G10030	TGA4	5:3137309-3145730	Ct3	aba2	18.3488	24.5565	0.420421	1.76913	0.0146933
AT5G57740	XBAT32	5:23394584-23397650	Ct3	aba3	16.6761	22.3173	0.420382	2.09326	0.00414377
AT1G75190	AT1G75190	1:28219381-28220227	Ct3	Ct4	3.30391	6.63421	1.00575	2.59883	0.000583892
AT2G24240	AT2G24240	2:10310647-10312328	Ct3	bot5	3.58026	6.48765	0.857633	2.96753	0.000583892
AT3G06620	AT3G06620	3:2062205-2067416	Ct3	aba2	10.8167	14.4728	0.420083	2.08238	0.00332839
AT5G65380	AT5G65380	5:26122988-26126439	Ct3	bot5	37.3203	67.6034	0.857136	4.42636	0.000583892
AT2G02100	LCR69	2:528349-529108	Ct3	bot5	225.082	407.626	0.856797	4.42208	0.000583892
AT5G49870	AT5G49870	5:20270191-20272548	Ct3	bot5	2.39459	4.33612	0.856628	2.73087	0.000583892
AT1G14455	AT1G14455	1:4947818-4948400	Ct3	Ct4	7.91655	15.882	1.00445	2.98939	0.000583892
AT3G27350	AT3G27350	3:10125658-10127992	Ct3	bot5	16.9765	30.7179	0.855538	4.06174	0.000583892
AT1G64355	AT1G64355	1:23886083-23887212	Ct3	Ct4	1.53678	3.08166	1.0038	1.99376	0.0102439
AT5G10130	AT5G10130	5:3171298-3172528	Ct3	bot5	47.6456	86.2082	0.855482	4.23863	0.000583892
AT2G02360	AtPP2-B10	2:619405-620768	Ct3	aba3	10.3127	13.7896	0.419159	1.66939	0.0246414
AT4G35350	XCP1	4:16810481-16812009	bot5	Ct4	72.9104	46.198	-0.658294	-3.40203	0.000583892
AT2G39000	AT2G39000	2:16286335-16287970	Ct3	bot5	7.80027	14.1134	0.855469	3.16529	0.000583892
AT2G03810	AT2G03810	2:1161028-1164573	Ct3	aba2	6.80286	9.09589	0.419073	1.73311	0.0146933
AT3G21710	AT3G21710	3:7648341-7649799	Ct3	aba3	114.327	152.853	0.418978	2.13618	0.00247611
AT1G64670	BDG1	1:24030819-24033556	aba3	aba2	4.87769	6.52047	0.41878	1.52334	0.0458758
AT4G11330	ATMPK5	4:6892054-6894149	Ct3	aba3	8.30355	11.1001	0.41877	1.71812	0.0210855
AT1G07590	AT1G07590	1:2336522-2339391	Ct3	Ct4	956.183	1915.98	1.00272	2.61415	0.00157702
AT1G20440	COR47	1:7084408-7085772	Ct3	bot5	246.295	444.893	0.853071	4.08216	0.000583892
AT1G09450	AT1G09450	1:3049023-3053112	Ct3	aba2	3.93774	5.26265	0.418422	1.54712	0.0423885
AT5G22410	RHS18	5:7426313-7427964	Ct3	aba2	8.39945	11.2253	0.418387	1.61942	0.0293455
AT1G08500	ENODL18	1:2689015-2690045	Ct3	aba3	20.2891	27.1143	0.418346	1.84592	0.0112275
AT3G01760	AT3G01760	3:273298-275270	Ct3	Ct4	1.11876	2.24021	1.00173	2.13889	0.00642782
AT3G12040	MAG	3:3835128-3836833	Ct3	Ct4	9.56049	19.1305	1.00072	3.94644	0.000583892
AT1G14870	PCR2	1:5128374-5129523	Ct3	bot5	420.383	759.267	0.852902	4.14713	0.000583892
AT1G10910	AT1G10910	1:3639877-3644162	Ct3	aba3	5.73607	7.66409	0.418052	1.73129	0.023019
AT1G25450	KCS5	1:8938478-8940387	Ct3	bot5	5.71823	10.3253	0.85254	3.42539	0.000583892
AT3G63540	AT3G63540	3:23459181-23459804	Ct3	Ct4	5.7389	11.4737	0.999486	2.73614	0.000583892
AT2G37478	CPuORF52	2:15737841-15742838	Ct3	aba2	43.1572	57.6527	0.417786	1.56525	0.0360695
AT4G34250	KCS16	4:16394707-16396495	aba3	aba2	4.71838	6.30304	0.417756	1.53233	0.0403191
AT1G74458	AT1G74458	1:27986956-27987675	Ct3	bot5	74.1396	133.732	0.851027	4.13667	0.000583892
AT4G10510	AT4G10510	4:6495954-6499010	Ct3	bot5	9.44921	17.0331	0.850074	3.99584	0.000583892
AT3G11020	DREB2B	3:3455354-3457214	bot5	Ct4	3.36521	2.13356	-0.657435	-1.77212	0.0210855
AT1G56700	AT1G56700	1:21256175-21257973	Ct3	Ct4	37.3739	74.6661	0.998421	5.01226	0.000583892
AT2G33800	AT2G33800	2:14300771-14302430	Ct3	aba3	21.122	28.2083	0.417378	1.93943	0.00568443
AT4G21810	DER2.1	4:11572788-11577195	Ct3	aba2	85.0186	113.535	0.417285	1.92743	0.00679616
AT1G72820	AT1G72820	1:27402877-27404673	Ct3	bot5	10.8697	19.5923	0.84998	3.91934	0.000583892
AT2G45590	AT2G45590	2:18786657-18788988	Ct3	aba2	4.45793	5.95287	0.417212	1.64696	0.0251738
AT2G26910	PDR4	2:11481622-11488186	Ct3	aba2	2.26927	3.03022	0.417192	1.66083	0.03011
AT5G35750	AHK2	5:13911370-13916337	Ct3	aba3	6.29381	8.40423	0.417182	1.97505	0.00530855
AT1G76240	AT1G76240	1:28602810-28603929	Ct3	aba2	56.6314	75.6146	0.417062	2.12478	0.00414377
AT5G19010	MPK16	5:6342219-6348212	Ct3	aba3	30.3019	40.459	0.417053	1.76013	0.0185288
AT5G20120	AT5G20120	5:6795365-6797172	Ct3	aba3	12.6135	16.841	0.417006	1.76841	0.0167897
AT2G34190	NAT2	2:14436808-14439516	Ct3	aba2	8.07353	10.7788	0.416929	1.80401	0.0115513
AT4G09130	ATL37	4:5815848-5816922	Ct3	bot5	1.33071	2.39846	0.849916	1.70002	0.034619
AT1G62262	SLAH4	1:23000156-23002093	Ct3	Ct4	0.780102	1.5573	0.997311	1.93631	0.0149902
AT4G18950	AT4G18950	4:10375363-10378390	Ct3	aba2	37.1782	49.6293	0.416738	2.15694	0.00247611
AT5G66985	AT5G66985	5:26743278-26743808	Ct3	aba2	75.5826	100.887	0.416613	2.01596	0.00492837
AT3G20080	CYP705A15	3:7007868-7013694	Ct3	Ct4	9.96866	19.8986	0.997195	4.60402	0.000583892
AT3G49860	ATARLA1B	3:18491121-18492177	Ct3	Ct4	13.6964	27.3331	0.996852	3.7718	0.000583892
AT5G27920	AT5G27920	5:9941904-9944778	Ct3	Ct4	32.9954	65.8329	0.996545	5.14676	0.000583892
AT1G61590	AT1G61590	1:22723500-22726074	Ct3	Ct4	23.534	46.9476	0.996306	4.96801	0.000583892
AT3G29430	AT3G29430	3:11311355-11312792	bot5	Ct4	3.53533	2.24207	-0.657014	-1.73333	0.023556
AT1G13670	AT1G13670	1:4688155-4688966	Ct3	Ct4	16.7796	33.4579	0.995641	4.19739	0.000583892
AT2G35680	DSP8	2:14992564-14999085	Ct3	aba2	45.2364	60.3616	0.416148	2.15521	0.00109808
AT5G67450	AZF1	5:26918792-26919949	Ct3	aba2	9.70196	12.9455	0.416103	1.63709	0.0298578
AT4G24240	WRKY7	4:12571765-12573725	Ct3	aba3	14.591	19.4682	0.416035	1.91534	0.00822218
AT3G53010	AT3G53010	3:19656487-19658003	bot5	Ct4	4.24363	2.69217	-0.656525	-1.70791	0.0267456
AT2G36430	AT2G36430	2:15290203-15291763	Ct3	bot5	5.27729	9.51088	0.84978	3.21425	0.000583892
AT2G37130	PER21	2:15597920-15600077	Ct3	aba2	381.251	508.624	0.41586	1.89261	0.00822218
AT2G39420	AT2G39420	2:16460363-16463061	Ct3	aba2	34.8442	46.4826	0.415769	2.07924	0.00247611
AT2G17970	AT2G17970	2:7818817-7821379	Ct3	aba2	4.35682	5.81196	0.415749	1.51345	0.0478625
AT5G11720	AT5G11720	5:3776813-3780146	Ct3	aba2	16.4154	21.8972	0.415702	2.11023	0.00247611
AT3G13810	AtIDD11	3:4544363-4547513	Ct3	aba3	11.2378	14.989	0.415546	1.91615	0.00890055
AT5G15330	ATSPX4	5:4980487-4982231	Ct3	aba3	15.7072	20.9503	0.415538	1.86538	0.00957427
AT5G45220	AT5G45220	5:18298925-18301069	Ct3	Ct4	2.1416	4.2678	0.994807	2.92043	0.000583892
AT3G27850	RPL12-C	3:10324838-10325713	Ct3	bot5	47.1654	84.9695	0.849216	4.25742	0.000583892
AT1G33240	AT-GTL1	1:12051470-12054546	Ct3	aba3	43.8016	58.4162	0.415385	2.14668	0.00290725
AT4G33620	ULP2A	4:16147691-16152853	Ct3	aba2	4.54447	6.06048	0.415318	1.65219	0.0275365
AT1G48260	CIPK17	1:17813975-17817283	bot5	Ct4	9.34852	5.94117	-0.653991	-2.54942	0.000583892
AT2G33800	AT2G33800	2:14300771-14302430	Ct3	Ct4	21.122	42.0334	0.992793	4.69884	0.000583892
AT2G35170	AT2G35170	2:14827462-14829802	Ct3	aba2	5.59097	7.45395	0.414908	1.61414	0.03011
AT1G49180	AT1G49180	1:18184653-18187529	Ct3	bot5	1.96836	3.54434	0.848522	2.2585	0.00157702
AT4G00080	UNE11	4:32892-33718	Ct3	bot5	54.8895	98.8279	0.848389	4.26676	0.000583892
AT2G22570	ATNIC1	2:9589434-9590879	Ct3	bot5	6.40857	11.5385	0.848378	2.86862	0.000583892
AT3G43955	AT3G43955	3:15768819-15773629	Ct3	aba3	1.99039	2.65291	0.414521	1.61349	0.0328681
AT3G24927	AT3G24927	3:9103086-9103989	Ct3	aba3	15.6587	20.8689	0.414395	1.7067	0.0199558
AT5G57100	AT5G57100	5:23106301-23108795	Ct3	aba3	12.4275	16.5622	0.41436	1.91527	0.0109012
AT5G18490	AT5G18490	5:6134151-6136765	Ct3	aba3	10.5664	14.0811	0.414275	1.90281	0.00751602
AT2G24610	ATCNGC14	2:10457044-10460508	Ct3	aba2	9.11655	12.1486	0.414229	1.91921	0.00787545
AT5G50450	AT5G50450	5:20543309-20544753	Ct3	bot5	3.23878	5.82452	0.84669	2.56109	0.000583892
AT1G46768	RAP2.1	1:17265700-17266536	Ct3	bot5	15.5514	27.9636	0.846503	3.49932	0.000583892
AT4G32710	PERK14	4:15781044-15783461	Ct3	aba2	8.10955	10.8052	0.414031	1.71648	0.0193904
AT1G06680	PSBP-1	1:2047824-2049418	aba3	bot5	6.17442	11.9478	0.952374	3.42235	0.000583892
AT1G56660	AT1G56660	1:21237887-21240558	aba3	aba2	19.5848	26.0942	0.413992	2.048	0.00374043
AT1G50630	AT1G50630	1:18751455-18753669	Ct3	bot5	19.5649	35.1698	0.846067	4.18583	0.000583892
AT5G05600	AT5G05600	5:1672119-1674739	Ct3	aba3	67.4226	89.8256	0.413894	2.14013	0.00247611
AT5G18650	AT5G18650	5:6217911-6220702	Ct3	aba3	51.374	68.4414	0.413831	2.13854	0.000583892
AT1G75220	AT1G75220	1:28229156-28232831	Ct3	aba2	23.5801	31.4125	0.413766	2.09078	0.00332839
AT4G29750	AT4G29750	4:14569727-14573177	Ct3	bot5	5.48679	9.86145	0.845836	3.74446	0.000583892
AT2G23620	ATMES1	2:10047378-10049291	Ct3	bot5	2.72586	4.89444	0.844431	2.05499	0.00492837
AT3G45680	AT3G45680	3:16770932-16773030	aba3	aba2	13.6178	18.1381	0.413535	1.95185	0.00568443
AT1G72160	PATL3	1:27153580-27155664	Ct3	aba2	62.853	83.7128	0.413466	2.14324	0.00157702
AT2G22170	AT2G22170	2:9426848-9427817	bot5	Ct4	187.234	119.005	-0.653817	-3.37816	0.000583892
AT2G29740	UGT71C2	2:12706709-12708367	Ct3	aba2	15.9327	21.22	0.413432	1.95794	0.00492837
AT2G34190	NAT2	2:14436808-14439516	Ct3	aba3	8.07353	10.7526	0.413414	1.78881	0.0134592
AT5G35100	AT5G35100	5:13360282-13361390	Ct3	aba3	22.3348	29.7458	0.413391	1.84051	0.00890055
AT5G58350	WNK4	5:23582494-23587801	Ct3	bot5	24.5922	44.1531	0.844311	4.04367	0.000583892
AT4G22460	AT4G22460	4:11839159-11839561	bot5	Ct4	66.3081	42.1589	-0.653346	-2.62861	0.000583892
AT4G15890	AT4G15890	4:9017452-9022982	bot5	Ct4	3.32464	2.11513	-0.65245	-2.5157	0.000583892
ATCG00480	ATPB	Pt:52264-54156	Ct3	aba3	11.3348	15.0915	0.412978	1.56109	0.043788
AT3G07010	AT3G07010	3:2212727-2216483	Ct3	aba2	26.2418	34.9382	0.412938	2.08242	0.00290725
AT5G27840	TOPP8	5:9862922-9865038	Ct3	aba3	18.0611	24.0463	0.412926	1.99488	0.00290725
AT3G03710	RIF10	3:919541-925338	Ct3	aba3	4.2177	5.61532	0.412912	1.72974	0.0185288
AT2G25790	AT2G25790	2:11000598-11004235	aba3	aba2	16.0682	21.3925	0.412902	2.10006	0.00374043
AT1G27170	AT1G27170	1:9433487-9439417	Ct3	aba3	1.79423	2.38844	0.412708	1.54066	0.0433115
AT4G23170	EP1	4:12135092-12136157	Ct3	Ct4	2.28044	4.53426	0.991555	2.48325	0.00157702
AT1G06090	AT1G06090	1:1847882-1849693	Ct3	aba2	25.34	33.7299	0.412611	1.96986	0.00568443
AT1G70920	ATHB18	1:26735955-26738665	Ct3	Ct4	2.46476	4.89895	0.991026	2.51908	0.000583892
AT1G49160	WNK7	1:18179303-18182391	Ct3	bot5	8.54345	15.3376	0.844185	3.8029	0.000583892
AT5G11580	AT5G11580	5:3718809-3721334	Ct3	aba3	10.7612	14.3226	0.412457	1.8957	0.00890055
AT3G49470	NACA2	3:18340975-18342489	Ct3	aba3	18.4474	24.5522	0.412432	1.7976	0.0143837
AT1G44770	AT1G44770	1:16907538-16909495	Ct3	bot5	21.867	39.2537	0.844073	4.04267	0.000583892
AT5G22020	AT5G22020	5:7287735-7289482	aba3	aba2	16.9835	22.6037	0.412423	1.93246	0.00568443
AT1G07040	AT1G07040	1:2160937-2163308	Ct3	aba3	22.9393	30.5268	0.412255	2.05199	0.00247611
AT1G68050	ADO3	1:25508675-25510889	Ct3	bot5	3.407	6.11215	0.843178	3.10143	0.000583892
AT4G12690	AT4G12690	4:7480640-7482150	Ct3	bot5	1.98039	3.55027	0.842144	2.23692	0.000583892
AT4G33150	LKR/SDH	4:15985188-15991538	Ct3	Ct4	26.9982	53.6139	0.989746	3.90152	0.000583892
AT5G20350	TIP1	5:6876588-6881270	Ct3	aba3	25.6792	34.1632	0.411841	2.11397	0.00109808
AT1G48620	HON5	1:17973696-17976389	Ct3	aba3	88.1172	117.22	0.411725	2.09666	0.00414377
AT2G24090	AT2G24090	2:10241963-10243614	Ct3	aba2	26.324	35.0144	0.411567	1.78068	0.0173731
AT4G31560	HCF153	4:15295200-15296241	Ct3	aba2	16.8972	22.4739	0.411463	1.54725	0.0426138
AT3G22968	CPuORF59	3:8152037-8154149	Ct3	Ct4	45.617	90.5789	0.989605	5.11307	0.000583892
AT1G71850	AT1G71850	1:27024731-27026363	aba3	aba2	7.68421	10.2195	0.411363	1.68611	0.0275365
AT5G62570	AT5G62570	5:25114319-25117295	Ct3	aba3	11.2758	14.9958	0.411325	1.88151	0.00822218
AT1G51830	AT1G51830	1:19243024-19246010	Ct3	Ct4	41.9833	83.3514	0.989391	5.05306	0.000583892
AT1G01340	ATCNGC10	1:132327-135831	Ct3	Ct4	14.1491	28.0833	0.989004	4.96291	0.000583892
AT5G24120	SIGE	5:8157550-8160229	Ct3	aba2	5.269	7.00566	0.410992	1.59871	0.0328681
AT3G22440	AT3G22440	3:7959753-7962200	Ct3	aba3	414.341	550.882	0.410925	1.70589	0.0196742
AT5G53430	SDG29	5:21677145-21683494	Ct3	aba3	2.63887	3.50821	0.410816	1.63571	0.0262225
AT3G01690	AT3G01690	3:256536-258547	Ct3	aba3	37.6138	50.005	0.410809	2.10188	0.00109808
AT4G15160	DL3625W	4:8646149-8647252	Ct3	bot5	598.916	1072.52	0.840578	3.5249	0.000583892
AT1G03740	AT1G03740	1:933511-937043	Ct3	Ct4	18.4955	36.6935	0.988351	5.09122	0.000583892
AT5G59250	AT5G59250	5:23903891-23906977	Ct3	aba3	4.57059	6.0736	0.410171	1.52828	0.0454147
AT1G31540	AT1G31540	1:11288451-11293753	Ct3	aba3	7.79105	10.3525	0.410092	2.02195	0.00374043
AT5G42765	AT5G42765	5:17148807-17151681	Ct3	aba2	14.0883	18.72	0.410083	1.65998	0.0343648
AT5G45500	AT5G45500	5:18432457-18435469	Ct3	aba2	25.9676	34.5047	0.410077	2.12146	0.000583892
AT3G16240	DELTA-TIP	3:5505403-5508414	Ct3	bot5	131.831	236.058	0.840453	4.23815	0.000583892
AT5G35970	AT5G35970	5:14118875-14123340	Ct3	aba2	5.85019	7.77241	0.409879	1.86701	0.0121987
AT5G60660	PIP2F	5:24375456-24376989	Ct3	aba2	38.0411	50.5378	0.409805	2.03949	0.00492837
AT2G02120	PDF2.1	2:538249-539055	Ct3	Ct4	33.0527	65.5596	0.988038	4.20892	0.000583892
AT2G39190	ATATH8	2:16349967-16355963	Ct3	aba3	5.23271	6.95064	0.409587	1.76506	0.016196
AT5G01050	LAC9	5:18085-20812	Ct3	Ct4	10.4178	20.6599	0.98778	4.56033	0.000583892
AT2G26650	AKT1	2:11329869-11336607	Ct3	aba3	31.7864	42.2094	0.409157	1.88142	0.00751602
AT5G66280	GMD1	5:26476165-26479441	Ct3	aba2	65.797	87.3712	0.409135	1.93244	0.00787545
AT3G18930	ATL65	3:6523378-6525543	Ct3	aba3	6.20097	8.23412	0.40912	1.66985	0.023556
AT5G44290	AT5G44290	5:17840423-17843751	Ct3	aba3	46.9068	62.2862	0.409114	2.10905	0.00157702
AT2G37840	AT2G37840	2:15851802-15856301	Ct3	aba2	12.9242	17.161	0.409064	2.02033	0.00454048
AT5G54940	AT5G54940	5:22308270-22309410	Ct3	bot5	202.943	363.363	0.84034	4.3096	0.000583892
AT1G77760	NIA1	1:29235802-29239445	Ct3	aba3	44.2236	58.7175	0.408973	2.07656	0.00374043
AT4G14270	CID2	4:8218377-8219322	Ct3	bot5	57.6147	103.135	0.840021	4.14355	0.000583892
AT5G25120	CYP71B11	5:8662098-8664533	Ct3	Ct4	1.96382	3.89299	0.987215	2.87874	0.000583892
AT1G02460	AT1G02460	1:504672-507204	Ct3	Ct4	1.47306	2.91984	0.987075	2.64049	0.000583892
AT4G03510	RMA1	4:1556887-1559428	Ct3	bot5	7.81384	13.9857	0.839846	3.52794	0.000583892
AT4G36430	PER49	4:17204477-17205966	aba3	aba2	107.622	142.877	0.408799	2.09865	0.00247611
AT2G43570	CHI	2:18076223-18077463	Ct3	aba2	113.96	151.266	0.408561	2.11593	0.00332839
AT5G03555	AT5G03555	5:898240-900159	Ct3	aba2	7.85014	10.4191	0.408442	1.75346	0.018816
AT1G77400	AT1G77400	1:29085810-29086864	aba3	bot5	9.04429	17.4311	0.946586	3.68339	0.000583892
AT1G07280	AT1G07280	1:2238086-2241217	Ct3	bot5	2.69624	4.82325	0.839058	2.85933	0.000583892
AT2G33860	ETT	2:14325268-14328978	Ct3	aba2	7.66941	10.1768	0.408099	1.82371	0.0105756
AT2G45050	GATA2	2:18582871-18584083	Ct3	aba2	87.1301	115.61	0.408026	2.11121	0.00374043
AT5G27420	CNI1	5:9684071-9685561	Ct3	Ct4	15.086	29.8948	0.986682	4.65097	0.000583892
AT3G50640	AT3G50640	3:18803802-18804663	Ct3	aba3	86.758	115.114	0.408	2.08755	0.00157702
AT2G48080	AT2G48080	2:19664989-19667092	Ct3	bot5	6.70214	11.9765	0.837512	3.32405	0.000583892
AT3G18035	HON4	3:6169089-6171724	Ct3	aba2	122.631	162.705	0.407933	2.04392	0.00568443
AT1G80570	FBL14	1:30290324-30292420	Ct3	aba2	5.87854	7.79852	0.407742	1.57438	0.0421602
AT4G16765	AT4G16765	4:9429874-9432437	Ct3	aba3	14.3663	19.0577	0.407691	1.76386	0.0167897
AT2G02100	LCR69	2:528349-529108	Ct3	aba2	225.082	298.584	0.407684	2.09902	0.00203498
AT5G17310	UGP2	5:5696644-5700922	Ct3	aba2	9.28107	12.3117	0.407672	1.69891	0.0243758
AT5G10510	AIL6	5:3315528-3320202	aba3	aba2	78.7733	104.488	0.407558	2.06626	0.00332839
AT3G28050	AT3G28050	3:10442813-10445398	Ct3	aba2	39.0395	51.7829	0.407541	2.08107	0.00374043
AT5G49640	AT5G49640	5:20151162-20151842	Ct3	aba3	15.5136	20.5768	0.407483	1.5293	0.043788
AT5G59780	MYB59	5:24082196-24083431	Ct3	bot5	96.0257	171.466	0.836433	4.22097	0.000583892
AT5G07322	AT5G07322	5:2313118-2313563	Ct3	aba2	132.09	175.174	0.407269	2.0284	0.00290725
AT1G22040	AT1G22040	1:7767923-7770055	Ct3	aba3	14.3069	18.9726	0.407203	1.93812	0.00642782
AT5G04040	SDP1	5:1089341-1093179	Ct3	aba2	12.8227	17.0043	0.407197	2.05296	0.00203498
AT5G19120	AT5G19120	5:6414487-6415907	Ct3	aba3	74.8169	99.2097	0.407117	2.10884	0.00109808
AT2G36730	PCMP-E44	2:15405067-15406573	bot5	Ct4	2.56078	1.63257	-0.649438	-1.61036	0.0389029
AT3G58990	IPMI1	3:21797057-21798303	aba3	aba2	24.6538	32.6885	0.406972	1.96234	0.00751602
AT2G03260	PHO1-H2	2:987933-992332	Ct3	bot5	2.83946	5.06864	0.835981	3.10596	0.000583892
AT2G01735	RIE1	2:324471-326094	Ct3	aba3	11.9347	15.821	0.40668	1.74015	0.021369
AT4G14070	AAE15	4:8111961-8118160	aba3	aba2	4.88328	6.47337	0.406668	1.66669	0.023019
AT1G01620	PIP1C	1:225664-227302	Ct3	Ct4	298.709	591.457	0.985532	4.52467	0.000583892
AT5G43440	AT5G43440	5:17453597-17456657	Ct3	bot5	2.837	5.05908	0.834511	1.56066	0.04426
AT5G05860	UGT76C2	5:1765506-1767455	Ct3	aba3	10.7689	14.2745	0.406571	1.75871	0.0167897
AT2G02100	LCR69	2:528349-529108	Ct3	Ct4	225.082	445.626	0.985384	5.0792	0.000583892
AT5G48180	NSP5	5:19540936-19542426	bot5	Ct4	124.524	79.4265	-0.64873	-3.3567	0.000583892
AT3G19895	AT3G19895	3:6917293-6921556	Ct3	aba3	7.64151	10.1277	0.406371	1.796	0.0167897
AT1G48690	AT1G48690	1:18009056-18009989	Ct3	Ct4	6.69085	13.2417	0.984826	3.06215	0.000583892
AT4G33550	AT4G33550	4:16134439-16135056	bot5	Ct4	27.7537	17.7111	-0.648028	-2.33526	0.000583892
AT2G32710	KRP4	2:13873435-13875831	Ct3	aba3	25.9477	34.3796	0.405947	2.00674	0.00414377
AT2G38410	AT2G38410	2:16086629-16090208	Ct3	aba3	40.9098	54.1974	0.405777	2.10485	0.00247611
AT2G25880	AtAUR2	2:11034651-11036910	Ct3	aba3	11.6827	15.4759	0.405651	1.66198	0.0243758
AT1G33360	AT1G33360	1:12091876-12096025	Ct3	aba3	13.0439	17.2791	0.405649	1.98647	0.00568443
AT2G03330	AT2G03330	2:1008459-1014122	Ct3	bot5	1.35399	2.41316	0.833707	1.75037	0.0270107
AT5G57480	AT5G57480	5:23279405-23280968	Ct3	aba3	21.7575	28.8205	0.405579	1.99179	0.00454048
AT1G33090	AT1G33090	1:11993297-11996712	aba3	aba2	5.81478	7.70181	0.405472	1.59343	0.0353334
AT5G53880	AT5G53880	5:21872793-21873303	aba3	bot5	7.88627	15.1073	0.937832	2.60238	0.000583892
AT3G55880	SUE4	3:20736570-20738913	Ct3	aba2	108.045	143.077	0.40516	2.09691	0.00157702
AT4G15390	AT4G15390	4:8792811-8794293	Ct3	Ct4	133.598	264.357	0.984587	4.8535	0.000583892
AT2G42130	PAP13	2:17566184-17568144	bot5	Ct4	5.66929	3.61962	-0.647327	-1.89649	0.00787545
AT5G12440	AT5G12440	5:4035293-4041334	Ct3	aba3	10.6248	14.069	0.405083	1.94496	0.00492837
AT5G16590	LRR1	5:5431680-5434134	Ct3	aba3	21.3592	28.2827	0.405062	2.05743	0.00332839
AT2G40080	ELF4	2:16734293-16734912	aba3	bot5	10.8155	20.7184	0.937805	3.16253	0.000583892
AT1G75540	STH2	1:28366026-28367652	Ct3	bot5	134.618	239.837	0.83318	4.22126	0.000583892
AT1G15550	GA4	1:5344477-5346166	Ct3	bot5	18.9728	33.7999	0.833089	3.93522	0.000583892
AT2G14910	AT2G14910	2:6406475-6409152	Ct3	aba3	26.2449	34.7445	0.404747	2.05151	0.00290725
AT2G35800	AT2G35800	2:15044044-15048603	Ct3	aba2	8.52213	11.2818	0.404708	1.93895	0.00787545
AT5G54780	AT5G54780	5:22248446-22251863	Ct3	aba3	20.7689	27.4886	0.404407	1.99681	0.00414377
AT5G10860	CBSX3	5:3428890-3430470	Ct3	Ct4	138.071	273.115	0.984098	5.03077	0.000583892
AT1G61760	AT1G61760	1:22807439-22808114	bot5	Ct4	8.54355	5.46796	-0.643832	-1.73754	0.0173731
AT2G30520	RPT2	2:13002741-13005600	Ct3	aba3	18.0253	23.8551	0.404281	1.99798	0.00642782
AT1G68238	AT1G68238	1:25574460-25574835	Ct3	Ct4	7.18366	14.2093	0.98405	2.19495	0.00492837
AT5G18470	AT5G18470	5:6127796-6131015	aba3	aba2	10.2199	13.5236	0.404101	1.63242	0.03011
AT1G75960	AAE8	1:28518032-28519874	Ct3	bot5	0.763505	1.35843	0.831228	1.71405	0.0264833
AT2G43620	AT2G43620	2:18093769-18095025	Ct3	Ct4	9.69292	19.159	0.983018	3.86704	0.000583892
AT4G29910	ORC5	4:14627962-14630740	Ct3	aba3	4.5542	6.0256	0.403908	1.51692	0.0480742
AT3G22570	AT3G22570	3:8000514-8001238	Ct3	Ct4	11.2551	22.2405	0.982603	3.57863	0.000583892
AT1G16840	AT1G16840	1:5762693-5764073	Ct3	aba3	59.1796	78.2964	0.403846	2.04326	0.00414377
AT1G27140	ATGSTU14	1:9427857-9428716	Ct3	aba2	56.8179	75.1626	0.403671	1.99055	0.00605732
AT3G43670	AT3G43670	3:15567098-15569901	Ct3	aba2	28.2988	37.4336	0.403595	2.07577	0.00290725
AT4G40060	ATHB16	4:18571358-18573084	Ct3	aba2	82.2065	108.74	0.40356	2.08394	0.00203498
AT3G27940	LBD26	3:10373250-10376461	Ct3	Ct4	3.86656	7.64003	0.982527	2.48921	0.00157702
AT5G44400	AT5G44400	5:17886193-17888480	bot5	Ct4	29.222	18.7238	-0.642187	-3.09775	0.000583892
AT4G37300	MEE59	4:17554640-17555861	Ct3	aba2	54.9635	72.6933	0.403348	2.04888	0.00203498
AT2G01950	VH1	2:440635-444276	Ct3	aba3	22.931	30.3247	0.403198	2.09237	0.000583892
AT5G18310	AT5G18310	5:6061698-6063148	Ct3	aba3	183.765	243.014	0.403173	2.07195	0.00157702
AT2G37840	AT2G37840	2:15851802-15856301	Ct3	aba3	12.9242	17.0893	0.403018	1.99043	0.00374043
AT4G21470	ATFMN/FHY	4:11431104-11435284	aba3	aba2	17.2415	22.7975	0.402985	1.84098	0.0102439
AT3G13700	AT3G13700	3:4490627-4493831	Ct3	bot5	8.482	15.0909	0.831206	3.42311	0.000583892
AT5G03230	AT5G03230	5:769513-770385	Ct3	bot5	6.60802	11.7545	0.830919	2.73433	0.000583892
AT3G43920	DCL3	3:15753547-15763330	Ct3	aba2	1.96632	2.59945	0.402706	1.50105	0.0487436
AT1G63220	AT1G63220	1:23448918-23450452	Ct3	aba3	39.2586	51.8985	0.402685	1.90635	0.00605732
AT1G19400	AT1G19400	1:6712037-6714252	Ct3	Ct4	14.9163	29.4659	0.982153	4.4777	0.000583892
AT1G48490	AT1G48490	1:17921934-17928930	Ct3	aba3	12.3548	16.3324	0.402662	2.05419	0.00332839
AT1G31950	TPS29	1:11475806-11478194	Ct3	aba2	22.0648	29.1668	0.402583	2.01536	0.00605732
AT4G35100	PIP3	4:16708551-16710289	Ct3	bot5	358.977	638.306	0.830357	3.80954	0.000583892
AT1G79520	MTP9	1:29912250-29914615	aba3	aba2	10.9985	14.5377	0.402491	1.73642	0.0185288
AT2G20030	ATL12	2:8647812-8648985	bot5	Ct4	6.28705	4.03128	-0.641147	-1.98344	0.00679616
AT5G24735	AT5G24735	5:8468330-8469262	Ct3	aba3	29.7975	39.3852	0.402464	1.68874	0.0257016
AT5G22940	F8H	5:7676937-7679179	Ct3	aba2	19.9225	26.332	0.402419	2.006	0.00530855
AT5G47100	CBL9	5:19129639-19132283	Ct3	bot5	14.7823	26.2746	0.829796	3.74097	0.000583892
AT1G02340	HFR1	1:465717-467844	Ct3	bot5	4.57689	8.12989	0.828869	2.77912	0.000583892
AT1G56550	RXGT1	1:21185661-21188369	Ct3	aba3	31.982	42.2681	0.402312	2.04417	0.00203498
AT5G58250	AT5G58250	5:23559473-23560513	Ct3	bot5	11.6104	20.6215	0.828732	3.21282	0.000583892
AT2G42310	AT2G42310	2:17625211-17625889	Ct3	aba3	87.0398	115.029	0.402247	2.04258	0.00374043
AT1G53680	ATGSTU28	1:20038357-20039117	bot5	Ct4	13.1446	8.434	-0.640181	-2.01085	0.00605732
AT1G72125	AT1G72125	1:27134167-27136389	Ct3	bot5	3.78748	6.72486	0.828267	2.99119	0.000583892
AT1G14740	OBE3	1:5075212-5077791	Ct3	aba3	39.2684	51.8839	0.401919	2.08192	0.00374043
AT2G47530	AT2G47530	2:19504219-19504971	aba3	aba2	27.66	36.5375	0.401574	1.72916	0.0199558
AT5G13150	ATEXO70C1	5:4172828-4174930	Ct3	aba3	4.58208	6.05238	0.4015	1.53927	0.0430897
AT5G37260	RVE2	5:14751343-14753088	Ct3	Ct4	1.88853	3.72554	0.980187	2.19532	0.00332839
AT5G26920	CBP60G	5:9475681-9478751	Ct3	aba2	20.5699	27.165	0.401219	2.01869	0.00454048
AT1G70581	AT1G70581	1:26616266-26616996	Ct3	bot5	3.40403	6.04132	0.827618	1.99652	0.00957427
AT4G27020	AT4G27020	4:13568431-13571474	Ct3	aba3	21.2411	28.0501	0.401148	2.00353	0.00414377
AT5G24070	PER61	5:8134300-8135991	Ct3	bot5	9.91164	17.5763	0.826434	3.21439	0.000583892
AT4G37540	LBD39	4:17639532-17640665	Ct3	bot5	70.2364	124.519	0.826074	4.2592	0.000583892
AT5G19860	AT5G19860	5:6714263-6715875	Ct3	bot5	105.506	187.012	0.825802	4.27194	0.000583892
AT3G03280	AT3G03280	3:765458-766387	Ct3	bot5	3.35575	5.93699	0.823099	2.19912	0.00492837
AT4G16008	AT4G16008	4:9067829-9068512	Ct3	aba3	15.5769	20.5668	0.400906	1.50163	0.0478625
AT1G66450	AT1G66450	1:24786199-24788302	Ct3	bot5	0.836687	1.48014	0.82297	1.85183	0.0164892
AT3G14470	RPPL1	3:4857939-4861247	Ct3	aba3	7.62112	10.062	0.400837	1.90601	0.00822218
AT1G53210	AT1G53210	1:19844631-19847836	Ct3	aba3	69.3697	91.5859	0.400821	2.05987	0.00247611
AT1G72150	PATL1	1:27148459-27150980	Ct3	aba2	107.309	141.676	0.400817	1.99339	0.00492837
AT1G34180	anac016	1:12448566-12451287	Ct3	Ct4	4.32095	8.51317	0.978347	3.82058	0.000583892
AT4G25400	AT4G25400	4:12981294-12982468	Ct3	bot5	32.7825	57.9907	0.822894	3.67432	0.000583892
AT5G53460	GLT1	5:21700201-21710066	Ct3	aba3	123.844	163.497	0.400741	1.61538	0.034619
AT4G03420	AT4G03420	4:1511838-1514030	Ct3	aba3	11.3292	14.956	0.40067	1.81558	0.0115513
AT5G51780	BHLH36	5:21034822-21036773	Ct3	aba3	22.2193	29.3319	0.400657	1.76813	0.0152976
AT1G22910	AT1G22910	1:8105588-8108164	Ct3	aba2	31.4924	41.5718	0.400603	1.99736	0.00492837
AT4G33400	AT4G33400	4:16077916-16080521	Ct3	aba2	15.2866	20.1789	0.400577	1.98233	0.00751602
AT1G62980	ATEXPA18	1:23331675-23333110	Ct3	aba2	26.6845	35.2223	0.400489	1.83879	0.0102439
AT5G42750	BKI1	5:17142819-17144160	Ct3	Ct4	7.57939	14.931	0.978153	3.91981	0.000583892
AT5G60950	COBL5	5:24526846-24528084	Ct3	aba3	51.0648	67.3948	0.400307	2.02523	0.00454048
AT1G69240	ATMES15	1:26027975-26030234	Ct3	aba2	13.6685	18.039	0.40026	1.78986	0.0118763
AT5G40820	ATRAD3	5:16342744-16353898	Ct3	aba2	1.22623	1.61827	0.400218	1.62896	0.03011
AT5G59530	AT5G59530	5:23994169-23995734	Ct3	aba3	56.9748	75.1892	0.400203	2.06728	0.00157702
AT4G26160	ACHT1	4:13255250-13256760	Ct3	aba3	15.1401	19.9802	0.400199	1.6023	0.0358186
AT2G01530	MLP329	2:239704-240520	aba3	bot5	175.365	334.853	0.933164	4.79783	0.000583892
AT1G48260	CIPK17	1:17813975-17817283	Ct3	aba2	9.23002	12.1798	0.400087	1.69344	0.023556
AT3G23550	LAL5	3:8448272-8450697	Ct3	Ct4	0.843079	1.6607	0.978048	2.01754	0.0115513
AT3G45410	LECRK13	3:16653898-16656013	Ct3	bot5	17.2277	30.4681	0.82257	4.12179	0.000583892
AT4G16190	AT4G16190	4:9171466-9173105	Ct3	aba2	404.663	533.887	0.399812	1.79986	0.0137651
AT2G29660	AT2G29660	2:12678889-12680667	Ct3	aba3	34.0268	44.8915	0.39977	2.05188	0.00109808
AT5G60400	AT5G60400	5:24291139-24292162	Ct3	Ct4	15.7019	30.9096	0.977117	3.363	0.000583892
AT2G28190	CSD2	2:12014497-12016569	Ct3	bot5	17.7956	31.4702	0.822467	3.63905	0.000583892
AT2G38540	LP1	2:16130349-16131174	aba3	aba2	18.1183	23.902	0.399682	1.57624	0.0382046
AT3G18035	HON4	3:6169089-6171724	Ct3	aba3	122.631	161.774	0.399656	2.00356	0.00492837
AT1G71090	AT1G71090	1:26812211-26814130	Ct3	aba3	8.78241	11.585	0.399571	1.7548	0.0199558
AT5G19740	AT5G19740	5:6673932-6676859	Ct3	aba3	16.737	22.0776	0.399545	1.98205	0.00454048
AT3G15360	ATHM4	3:5188373-5189697	Ct3	bot5	15.3818	27.1995	0.822354	3.45929	0.000583892
AT5G35630	GS2	5:13830428-13833542	Ct3	bot5	35.3947	62.5498	0.821472	4.18832	0.000583892
AT2G31083	CLE5	2:13252218-13252765	bot5	Ct4	16.6611	10.6936	-0.639738	-1.96994	0.00679616
AT4G23493	AT4G23493	4:12256179-12257039	Ct3	Ct4	2.95859	5.81867	0.975781	1.96806	0.00822218
AT1G55040	AT1G55040	1:20534873-20539113	aba3	aba2	4.01606	5.2964	0.399233	1.60744	0.0306318
AT1G79850	RPS17	1:30036955-30041952	Ct3	aba2	48.3697	63.7898	0.39922	1.55961	0.0426138
AT1G79410	AtOCT5	1:29867879-29869633	Ct3	aba3	9.73015	12.832	0.399216	1.75536	0.0199558
AT1G79410	AtOCT5	1:29867879-29869633	Ct3	aba2	9.73015	12.832	0.399209	1.75501	0.021369
AT4G18340	AT4G18340	4:10130049-10132061	Ct3	bot5	33.3661	58.9444	0.820971	4.17215	0.000583892
AT4G14270	CID2	4:8218377-8219322	Ct3	Ct4	57.6147	113.257	0.975091	4.83998	0.000583892
AT1G55265	AT1G55265	1:20617312-20620136	Ct3	aba2	43.5461	57.4203	0.399017	1.54074	0.0463313
AT1G20390	AT1G20390	1:7065493-7071561	aba3	aba2	2.3906	3.15213	0.398956	1.7172	0.0173731
AT3G16350	AT3G16350	3:5547717-5549660	Ct3	aba3	8.23736	10.8613	0.398946	1.63661	0.0333666
AT5G57830	AT5G57830	5:23428600-23430996	Ct3	aba3	8.452	11.144	0.398898	1.6036	0.0313809
AT4G27800	TAP38	4:13851861-13854191	Ct3	aba2	10.8611	14.32	0.398868	1.70336	0.0208075
AT5G39840	AT5G39840	5:15946768-15949186	aba3	aba2	4.15377	5.47645	0.398818	1.5438	0.0444902
AT3G06483	PDK	3:1990415-1992744	Ct3	bot5	5.27039	9.30784	0.820538	3.10646	0.000583892
AT4G30020	AT4G30020	4:14677284-14681956	aba3	aba2	13.071	17.2309	0.398625	1.98958	0.00374043
AT3G23610	DSPTP1	3:8478121-8479857	Ct3	bot5	1.99696	3.52418	0.819484	1.86959	0.0158989
AT1G60610	AT1G60610	1:22327911-22330276	Ct3	aba3	16.1276	21.2586	0.398509	1.77811	0.0105756
AT1G70170	MMP	1:26423873-26425356	Ct3	aba2	33.1409	43.6834	0.398472	2.02024	0.00332839
AT1G71380	ATGH9B3	1:26899783-26901789	Ct3	aba2	5.92675	7.81192	0.398436	1.53517	0.0414721
AT1G01320	AT1G01320	1:120153-130577	Ct3	aba2	3.6766	4.84604	0.398432	1.85833	0.00751602
AT4G17800	AT4G17800	4:9895289-9896668	Ct3	aba2	51.4146	67.7648	0.398357	2.05597	0.00203498
AT5G21326	CIPK26	5:7217339-7222007	Ct3	aba2	8.65936	11.4111	0.398105	1.7125	0.022478
AT2G31750	UGT74D1	2:13497232-13502114	Ct3	aba2	81.692	107.65	0.398086	2.05055	0.00109808
AT1G67480	AT1G67480	1:25276293-25278718	Ct3	aba3	34.3693	45.2886	0.398029	2.03714	0.00374043
AT2G23770	LYK4	2:10120241-10122080	Ct3	aba2	16.0386	21.1316	0.397857	1.91848	0.00822218
AT1G50900	GDC1	1:18866196-18869933	Ct3	bot5	8.28996	14.6225	0.818752	2.05265	0.00374043
AT4G34030	MCCB	4:16301178-16304099	Ct3	bot5	17.1515	30.2288	0.817591	4.0721	0.000583892
AT4G00955	AT4G00955	4:412117-413327	Ct3	bot5	3.96038	6.97514	0.816582	2.57785	0.000583892
AT3G58490	AT3G58490	3:21632811-21635106	Ct3	aba3	16.9317	22.3055	0.397667	1.89715	0.00414377
AT1G52347	AT1G52347	1:19496505-19497703	Ct3	aba2	20.533	27.0495	0.397656	1.55519	0.0403191
AT1G21410	SKP2A	1:7497140-7499579	Ct3	aba2	6.52495	8.59537	0.397594	1.49379	0.0491698
AT4G03415	AT4G03415	4:1503572-1506500	Ct3	aba3	11.3766	14.9845	0.397402	1.79298	0.0140732
AT3G10190	CML36	3:3155297-3156143	Ct3	aba2	22.8464	30.09	0.397319	1.74494	0.0205279
AT4G15610	AT4G15610	4:8909063-8910908	Ct3	aba3	345.538	455.092	0.397315	1.93683	0.00642782
AT2G43030	RPL3A	2:17894835-17895866	Ct3	aba3	20.6466	27.1912	0.397239	1.7946	0.0140732
AT4G15070	AT4G15070	4:8603423-8606141	Ct3	aba3	3.46229	4.55971	0.397216	1.52432	0.0463313
AT2G16370	THY-1	2:7081782-7084557	Ct3	aba3	12.5823	16.5701	0.397178	1.86367	0.0102439
AT3G19895	AT3G19895	3:6917293-6921556	Ct3	aba2	7.64151	10.0617	0.396945	1.75373	0.0185288
AT3G51440	AT3G51440	3:19089080-19090639	Ct3	aba2	35.7287	47.0444	0.396939	1.99514	0.00642782
AT5G39020	AT5G39020	5:15616916-15619358	Ct3	bot5	1.9108	3.36138	0.814878	2.61092	0.000583892
AT2G45220	PME17	2:18644083-18646447	Ct3	bot5	88.1738	154.988	0.813733	4.08401	0.000583892
AT3G45310	AT3G45310	3:16628383-16630521	Ct3	aba3	39.259	51.6807	0.3966	2.03028	0.00247611
AT1G22910	AT1G22910	1:8105588-8108164	Ct3	aba3	31.4924	41.4561	0.396582	1.98467	0.00530855
AT1G56280	ATDI19	1:21072854-21074877	Ct3	aba3	275.642	362.846	0.396559	1.93334	0.00374043
AT5G57830	AT5G57830	5:23428600-23430996	Ct3	aba2	8.452	11.1258	0.396541	1.5906	0.0328681
AT2G26980	CIPK3	2:11514702-11518734	Ct3	aba2	19.7577	26.007	0.396487	1.96348	0.00492837
AT4G28260	AT4G28260	4:14004484-14006970	Ct3	aba3	29.4981	38.826	0.396401	2.05476	0.00374043
AT5G23210	SCPL34	5:7810682-7815039	Ct3	aba2	37.8951	49.877	0.396362	2.00894	0.00492837
AT1G80570	FBL14	1:30290324-30292420	Ct3	bot5	5.87854	10.3256	0.812694	3.20057	0.000583892
AT3G13790	ATCWINV1	3:4532910-4535867	Ct3	bot5	216.75	380.703	0.812633	3.71925	0.000583892
AT1G05320	AT1G05320	1:1553602-1557733	Ct3	bot5	7.77124	13.6408	0.811714	3.77395	0.000583892
AT1G24440	AT1G24440	1:8662018-8663964	Ct3	bot5	11.9222	20.9177	0.811076	3.52859	0.000583892
AT3G58790	GAUT15	3:21738459-21746545	aba3	aba2	5.29232	6.96376	0.395968	1.61784	0.0313809
AT5G16360	AT5G16360	5:5355081-5356300	Ct3	aba3	14.1059	18.5606	0.395951	1.68369	0.0267456
AT5G24990	AT5G24990	5:8610536-8611694	aba3	aba2	8.70884	11.4579	0.39579	1.51548	0.0440177
AT1G71720	AT1G71720	1:26983720-26985990	Ct3	bot5	1.74893	3.06657	0.810155	2.1598	0.00332839
AT1G53230	TCP3	1:19849787-19852127	aba3	bot5	7.42815	9.77264	0.395746	1.58405	0.0338717
AT5G64940	ATATH13	5:25948972-25953823	aba3	aba2	3.32785	4.37817	0.395735	1.53144	0.0480742
AT4G36360	BGAL3	4:17176341-17181261	aba3	aba2	27.7024	36.4424	0.395606	2.04901	0.00247611
AT1G60680	AGD2	1:22343654-22349297	Ct3	aba3	45.5114	59.8626	0.395426	1.76739	0.0158989
AT2G20750	ATEXPB1	2:8941118-8942689	Ct3	bot5	24.3477	42.6814	0.809824	3.86669	0.000583892
AT5G54540	AT5G54540	5:22156497-22158054	Ct3	aba2	40.7014	53.5294	0.395252	2.00155	0.00374043
AT3G45430	LECRK15	3:16660758-16662783	Ct3	bot5	0.831657	1.45764	0.809572	1.79823	0.0210855
AT2G45550	CYP76C4	2:18773540-18775654	Ct3	bot5	2.07032	3.62859	0.809554	2.24852	0.000583892
AT4G33510	DHS2	4:16116446-16118797	Ct3	aba3	29.9936	39.4415	0.39506	2.02161	0.00290725
AT3G48990	4CLL10	3:18158746-18161379	Ct3	aba2	124.404	163.591	0.395051	1.97529	0.00454048
AT4G02410	LECRK43	4:1059888-1062153	Ct3	Ct4	9.18475	18.0324	0.973277	4.57602	0.000583892
AT4G02130	GATL6	4:944359-947085	Ct3	aba2	11.8273	15.5511	0.394893	1.78634	0.0115513
AT3G56410	AT3G56410	3:20915496-20921340	Ct3	aba3	5.12256	6.73497	0.394807	1.58228	0.0377263
AT1G38131	AT1G38131	1:14293063-14296191	Ct3	aba3	4.60033	6.04831	0.394797	1.55808	0.0396156
AT3G50690	AT3G50690	3:18834966-18837097	Ct3	aba3	19.079	25.081	0.39461	1.92078	0.00890055
AT5G51440	HSP23.5	5:20891162-20892211	aba3	aba2	23.439	30.8112	0.394544	1.75266	0.0176646
AT5G54280	ATM2	5:22038272-22046298	Ct3	Ct4	7.04549	13.8319	0.973225	4.46628	0.000583892
AT1G68020	ATTPS6	1:25497289-25500374	Ct3	aba3	8.72171	11.4645	0.39449	1.88341	0.00923472
AT4G10370	AT4G10370	4:6423576-6425661	Ct3	aba2	7.33775	9.64471	0.394399	1.69758	0.022205
AT1G13450	GT-1	1:4612242-4615353	Ct3	aba3	38.6789	50.8368	0.394326	2.01488	0.00290725
AT3G51960	ATBZIP24	3:19282600-19284146	Ct3	Ct4	5.53587	10.8659	0.972928	3.21655	0.000583892
AT1G68530	CUT1	1:25712587-25714807	aba3	aba2	6.99857	9.19764	0.394204	1.61988	0.0267456
AT2G47160	BOR1	2:19357477-19361147	Ct3	bot5	18.696	32.7377	0.808224	4.16471	0.000583892
AT2G36100	CASP1	2:15158560-15160750	Ct3	aba2	182.156	239.384	0.39415	1.92788	0.00642782
AT1G27180	AT1G27180	1:9439858-9446106	Ct3	aba2	3.08416	4.05308	0.394139	1.71599	0.0193904
AT5G27330	AT5G27330	5:9632702-9634980	aba3	aba2	16.5465	21.7438	0.394078	1.96114	0.00530855
AT1G04400	CRY2	1:1185549-1188517	Ct3	aba2	43.8156	57.5758	0.394019	2.03351	0.00157702
AT1G74840	AT1G74840	1:28115896-28117405	Ct3	bot5	210.524	368.571	0.80796	3.97384	0.000583892
AT1G72150	PATL1	1:27148459-27150980	Ct3	bot5	107.309	187.772	0.807207	3.95594	0.000583892
AT3G62650	AT3G62650	3:23168060-23169187	Ct3	bot5	36.7663	64.2912	0.806238	3.79394	0.000583892
AT2G45810	RH6	2:18859598-18862918	Ct3	aba2	22.174	29.1367	0.393968	2.01273	0.00374043
AT5G22050	AT5G22050	5:7301230-7303418	Ct3	aba3	20.9525	27.531	0.393938	1.88868	0.00890055
AT1G70885	AT1G70885	1:26724924-26725233	aba3	bot5	13.754	25.8969	0.912934	2.24802	0.00290725
AT3G50130	AT3G50130	3:18589110-18591273	bot5	Ct4	8.5585	5.49705	-0.638701	-2.48829	0.000583892
AT1G20160	ATSBT5.2	1:6990783-6993972	Ct3	aba2	16.6806	21.9162	0.393823	1.9652	0.00642782
AT4G24240	WRKY7	4:12571765-12573725	Ct3	aba2	14.591	19.1705	0.393804	1.80658	0.0128258
AT2G02780	AT2G02780	2:781846-784646	Ct3	aba2	10.0322	13.1792	0.39363	1.84077	0.0134592
AT4G32290	AT4G32290	4:15589673-15591164	Ct3	aba3	18.9278	24.8652	0.393623	1.88591	0.00679616
AT2G16850	PIP3B	2:7301580-7303437	Ct3	aba2	16.4554	21.6166	0.393582	1.74392	0.0216476
AT3G13750	BGAL1	3:4510964-4516298	Ct3	Ct4	27.2647	53.4618	0.971471	4.99936	0.000583892
AT4G04410	AT4G04410	4:2189514-2193763	Ct3	bot5	0.310815	0.543343	0.805807	1.65087	0.037498
AT3G03780	ATMS2	3:957084-960980	aba3	aba2	89.6185	117.712	0.393391	1.96629	0.00568443
AT2G42350	ATL40	2:17639151-17639998	Ct3	bot5	39.6408	69.2902	0.805665	3.946	0.000583892
AT2G24440	AT2G24440	2:10391088-10393976	bot5	Ct4	4.4223	2.84357	-0.637093	-1.57678	0.0421602
AT3G53980	AT3G53980	3:19987578-19988269	bot5	Ct4	327.639	210.769	-0.636447	-3.26554	0.000583892
AT4G16008	AT4G16008	4:9067829-9068512	aba3	aba2	20.5668	27.0087	0.393105	1.58049	0.0353334
AT2G21850	AT2G21850	2:9315217-9318238	Ct3	aba3	11.2525	14.7769	0.393104	1.91116	0.00679616
AT1G18460	AT1G18460	1:6352469-6356113	Ct3	bot5	17.5156	30.6118	0.805445	4.08912	0.000583892
AT2G31585	AT2G31585	2:13446001-13446729	Ct3	bot5	19.7393	34.4952	0.805324	3.34215	0.000583892
AT5G59960	AT5G59960	5:24142013-24145333	Ct3	aba2	21.8751	28.7232	0.39293	1.93177	0.00679616
AT5G38970	BR6OX1	5:15594673-15597885	Ct3	bot5	2.14485	3.74816	0.805305	2.40582	0.00109808
AT4G24690	AT4G24690	4:12741032-12744533	Ct3	aba3	160.625	210.903	0.392881	1.8422	0.00822218
AT1G71980	AT1G71980	1:27097902-27100139	Ct3	aba2	43.2992	56.851	0.392845	2.03131	0.00332839
AT2G47540	AT2G47540	2:19505859-19506598	aba3	aba2	61.2721	80.4463	0.392794	1.92664	0.00492837
AT1G52342	AT1G52342	1:19492254-19492769	Ct3	bot5	14.3938	25.1399	0.804531	2.6879	0.000583892
AT1G56010	NAC1	1:20944140-20949281	Ct3	Ct4	61.9571	121.264	0.968806	4.76961	0.000583892
AT2G16530	AT2G16530	2:7162975-7165323	Ct3	aba3	10.5938	13.9075	0.392646	1.68028	0.023556
AT1G49240	ACT8	1:18215871-18218313	Ct3	aba2	287.887	377.934	0.39263	1.80872	0.0112275
AT1G05805	BHLH128	1:1744772-1747693	Ct3	aba2	21.5581	28.3009	0.392614	1.90159	0.00716005
AT4G40090	AGP3	4:18580837-18581585	Ct3	aba2	373.648	490.5	0.392573	1.85084	0.0105756
AT4G21215	AT4G21215	4:11310384-11313709	Ct3	aba3	24.1734	31.7327	0.392548	1.88862	0.00856443
AT2G47200	AT2G47200	2:19377728-19378331	Ct3	aba3	22.5475	29.5969	0.392474	1.55431	0.0367844
AT5G64430	AT5G64430	5:25762269-25764154	Ct3	aba3	79.628	104.515	0.39236	2.01825	0.00332839
AT1G54710	ATATG18H	1:20415897-20421035	Ct3	aba3	21.4064	28.0956	0.392303	2.02747	0.00605732
AT1G72490	AT1G72490	1:27288899-27291042	aba3	aba2	7.73102	10.1456	0.392129	1.60366	0.0348628
AT1G71697	ATCK1	1:26971222-26973464	Ct3	aba2	21.6406	28.3994	0.392122	1.93376	0.00679616
AT5G54140	ILL3	5:21965832-21968061	Ct3	Ct4	6.88148	13.4651	0.96843	3.92473	0.000583892
AT2G15300	AT2G15300	2:6649629-6652010	Ct3	aba2	9.8451	12.9178	0.391888	1.81495	0.0179532
AT5G48360	FH9	5:19595656-19598492	aba3	aba2	20.6032	27.0333	0.391866	1.9984	0.00247611
AT3G16770	RAP2.3	3:5705661-5707023	aba3	aba2	24.3153	31.8999	0.391687	1.85328	0.0102439
AT4G02920	AT4G02920	4:1292522-1294861	Ct3	aba3	19.9329	26.147	0.391493	1.90764	0.00856443
ATCG01130	YCF1.2	Pt:123883-129244	Ct3	aba2	25.1911	33.0429	0.391427	2.01722	0.00157702
AT2G28200	ZAT5	2:12024148-12025306	Ct3	Ct4	9.2316	18.0633	0.968409	3.89306	0.000583892
AT3G59210	AT3G59210	3:21889570-21891915	Ct3	aba3	13.128	17.2184	0.391301	1.84329	0.0115513
AT5G64280	DiT2.2	5:25711068-25713473	Ct3	aba3	17.1548	22.4995	0.391279	1.92654	0.00568443
AT5G14020	AT5G14020	5:4523519-4525863	Ct3	bot5	7.86685	13.7378	0.804292	3.30219	0.000583892
AT5G60660	PIP2F	5:24375456-24376989	Ct3	bot5	38.0411	66.3849	0.803295	4.02327	0.000583892
AT3G17210	ATHS1	3:5882283-5883200	Ct3	aba2	81.0238	106.26	0.391187	1.97341	0.00679616
AT1G67470	AT1G67470	1:25272181-25273576	Ct3	Ct4	2.04257	3.99516	0.96787	2.61113	0.00109808
AT5G10430	AGP4	5:3277531-3278313	Ct3	bot5	1155.75	2016.38	0.802943	3.13219	0.000583892
AT5G64100	PER69	5:25650640-25652123	Ct3	aba3	282.86	370.884	0.390878	1.89625	0.00679616
AT5G02270	ATNAP9	5:467107-469110	aba3	aba2	29.4401	38.6009	0.390852	1.91404	0.00751602
AT5G45510	AT5G45510	5:18444656-18449446	Ct3	aba2	71.3598	93.5612	0.390798	1.90636	0.00856443
AT1G78860	AT1G78860	1:29646167-29647499	Ct3	aba2	11.0092	14.4338	0.390744	1.6476	0.0259671
AT1G03130	PSAD-2	1:753306-754198	Ct3	Ct4	3.06442	5.99358	0.967807	2.48748	0.00157702
AT1G50520	CYP705A27	1:18719377-18721729	Ct3	aba2	11.5761	15.1739	0.390446	1.77487	0.0152976
AT1G65510	AT1G65510	1:24359452-24360081	Ct3	Ct4	31.236	61.0679	0.967206	3.97179	0.000583892
AT3G63360	AT3G63360	3:23401256-23401591	Ct3	Ct4	13.9362	27.2457	0.967188	2.02656	0.0121987
AT5G12270	AT5G12270	5:3970130-3971301	Ct3	bot5	6.42879	11.2155	0.80288	2.83972	0.000583892
AT1G75280	AT1G75280	1:28251959-28253619	bot5	Ct4	32.5853	21.0036	-0.633584	-3.02709	0.000583892
AT3G18050	AT3G18050	3:6180858-6182854	Ct3	aba2	12.1707	15.9497	0.390118	1.68432	0.0262225
AT4G37760	SQE3	4:17743886-17746678	aba3	aba2	6.14241	8.04933	0.390063	1.60276	0.0306318
AT2G22840	AtGRF1	2:9728755-9733400	Ct3	aba2	19.3112	25.3058	0.39003	1.78373	0.0143837
AT2G20230	AT2G20230	2:8725540-8730500	Ct3	aba2	46.2745	60.6337	0.389904	1.8459	0.0128258
AT5G43230	AT5G43230	5:17348721-17352747	bot5	Ct4	1.37478	0.886186	-0.633522	-1.60683	0.0333666
AT1G12760	AT1G12760	1:4348497-4350867	Ct3	aba2	34.684	45.4411	0.389725	2.00661	0.00530855
AT2G38310	PYL4	2:16050062-16051168	Ct3	aba2	213.289	279.437	0.389714	1.95901	0.00568443
AT4G29110	AT4G29110	4:14348800-14349701	Ct3	bot5	4.67133	8.14874	0.802744	2.37148	0.00157702
AT3G05880	RCI2A	3:1753466-1756540	Ct3	aba2	341.877	447.839	0.389503	1.9747	0.00414377
AT5G20960	AAO1	5:7116737-7122774	Ct3	aba3	40.7026	53.3166	0.389464	1.97977	0.00530855
AT4G01730	AT4G01730	4:749573-752034	Ct3	aba2	7.22826	9.46814	0.389434	1.54009	0.0456472
AT4G36730	GBF1	4:17307768-17312488	Ct3	aba3	48.7305	63.8306	0.389421	1.89192	0.00890055
AT3G22400	LOX5	3:7926878-7931351	Ct3	aba3	9.45332	12.3815	0.389293	1.87486	0.00751602
AT1G01240	AT1G01240	1:99893-101834	Ct3	Ct4	11.4186	22.2962	0.965413	4.1815	0.000583892
AT5G44870	LAZ5	5:18114665-18118608	Ct3	Ct4	1.36193	2.6582	0.964798	3.16709	0.000583892
AT4G37520	PER50	4:17631561-17633249	Ct3	Ct4	159.299	310.908	0.964745	4.81155	0.000583892
AT3G24770	CLE41	3:9046532-9047463	aba3	aba2	17.6547	23.1207	0.389128	1.65682	0.0275365
AT1G14270	AT1G14270	1:4872855-4877248	Ct3	Ct4	1.55764	3.03995	0.964691	1.79479	0.0170851
AT2G34790	MEE23	2:14668439-14677270	bot5	Ct4	22.0059	14.1881	-0.633208	-2.23711	0.00290725
AT2G25880	AtAUR2	2:11034651-11036910	Ct3	aba2	11.6827	15.2981	0.38898	1.59925	0.0363155
AT3G10980	AT3G10980	3:3438277-3440809	Ct3	aba2	7.74706	10.1442	0.388933	1.76594	0.0173731
AT1G07370	PCNA1	1:2263139-2264551	aba3	aba2	49.1567	64.3659	0.388911	1.96366	0.00492837
AT3G49780	ATPSK4	3:18465678-18466376	Ct3	aba3	80.44	105.323	0.388836	1.72871	0.0251738
AT5G56240	AT5G56240	5:22759802-22764587	Ct3	aba3	23.5073	30.7748	0.388637	2.01242	0.00414377
AT3G22570	AT3G22570	3:8000514-8001238	bot5	Ct4	34.4553	22.2405	-0.631541	-2.68544	0.000583892
AT5G21020	AT5G21020	5:7138761-7139661	Ct3	aba3	289.077	378.381	0.388385	1.94563	0.00991511
AT1G64510	AT1G64510	1:23954802-23956255	Ct3	bot5	8.64152	15.0737	0.802677	2.8591	0.000583892
AT5G27320	ATGID1C	5:9629086-9631210	Ct3	Ct4	8.00205	15.6046	0.963528	4.1517	0.000583892
AT5G57887	AT5G57887	5:23443976-23447249	Ct3	aba2	327.934	429.097	0.387896	1.98582	0.00492837
AT1G13360	AT1G13360	1:4576872-4577967	Ct3	aba3	111.984	146.528	0.387885	1.98986	0.00605732
AT3G46500	AT3G46500	3:17120479-17122745	Ct3	bot5	4.73598	8.25744	0.80203	2.69458	0.000583892
AT3G49490	AT3G49490	3:18344743-18348699	Ct3	aba3	34.8369	45.5796	0.387771	2.01227	0.00247611
AT5G40150	PER63	5:16059508-16061043	aba3	aba2	12.6583	16.5609	0.387695	1.74046	0.0196742
AT2G42280	BHLH130	2:17604329-17613519	Ct3	bot5	14.9351	26.0391	0.80197	2.20524	0.00203498
AT3G26240	AT3G26240	3:9603888-9607192	Ct3	aba2	3.4661	4.53374	0.387386	1.5732	0.0341187
AT1G29730	AT1G29730	1:10400563-10405874	Ct3	bot5	0.989327	1.72485	0.801953	2.2331	0.00203498
AT1G48350	RPL18	1:17867203-17868342	Ct3	aba2	19.6081	25.6464	0.387308	1.55484	0.0396156
AT1G70210	CYCD1	1:26439863-26442829	Ct3	aba2	9.53801	12.4745	0.387216	1.74245	0.0196742
AT4G18425	AT4G18425	4:10181333-10182140	bot5	Ct4	8.96344	5.78795	-0.631	-1.88685	0.013145
AT5G19590	AT5G19590	5:6610729-6612103	Ct3	aba3	202.916	265.386	0.387209	2.00342	0.00492837
AT1G28960	ATNUDT15	1:10109499-10111660	Ct3	aba2	28.6685	37.4941	0.387198	1.90485	0.00822218
AT5G01640	PRA1.B5	5:241382-242225	Ct3	aba2	84.3736	110.346	0.387166	1.95658	0.00454048
AT1G10550	XTH33	1:3479152-3480988	Ct3	bot5	1.83379	3.19684	0.801818	1.80141	0.022478
AT4G34030	MCCB	4:16301178-16304099	Ct3	aba2	17.1515	22.4272	0.386916	1.90185	0.0102439
AT5G41110	AT5G41110	5:16451469-16454989	Ct3	aba3	7.70504	10.075	0.386912	1.74539	0.016196
AT3G10250	AT3G10250	3:3167950-3170931	Ct3	aba3	50.2263	65.6729	0.386854	1.99525	0.00247611
AT5G04340	C2H2	5:1216130-1217106	Ct3	bot5	17.2652	30.0843	0.801146	3.49694	0.000583892
AT2G26190	AT2G26190	2:11147638-11150510	Ct3	Ct4	21.8163	42.4777	0.961297	4.88467	0.000583892
AT1G75820	CLV1	1:28463461-28466971	Ct3	aba2	20.0892	26.266	0.386773	1.99698	0.00247611
AT3G49845	AT3G49845	3:18487257-18488298	Ct3	aba2	66.0572	86.3671	0.386765	1.94915	0.00751602
AT2G16570	ATASE	2:7180144-7182193	aba3	aba2	15.056	19.6836	0.386654	1.87976	0.00751602
AT2G37678	FHY1	2:15801464-15802793	Ct3	aba2	11.789	15.4124	0.386648	1.49232	0.0496242
AT1G14540	PER4	1:4974066-4975705	Ct3	aba2	51.1431	66.8607	0.386619	1.98508	0.00374043
AT3G49210	AT3G49210	3:18238047-18241237	Ct3	aba3	17.1423	22.4105	0.386611	1.87412	0.00890055
AT3G57520	AtSIP2	3:21288764-21293158	aba3	aba2	95.1874	124.439	0.386601	1.88999	0.0102439
AT3G14680	CYP72A14	3:4934419-4936563	Ct3	bot5	49.0097	85.3855	0.800925	4.14498	0.000583892
AT4G31500	CYP83B1	4:15273470-15275310	Ct3	aba2	435.861	569.78	0.386538	1.64624	0.0259671
AT1G35580	CINV1	1:13122203-13125264	Ct3	Ct4	103.768	202.034	0.961237	4.75972	0.000583892
AT2G34830	WRKY35	2:14693755-14696378	Ct3	aba2	22.7702	29.765	0.386469	1.8701	0.0115513
AT4G14380	AT4G14380	4:8285765-8286772	Ct3	bot5	1.47744	2.5739	0.800856	1.61426	0.0417063
AT3G27170	CLC-B	3:10024016-10030069	aba3	aba2	10.0999	13.1999	0.386175	1.7022	0.0227436
AT5G05440	PYL5	5:1609249-1610446	Ct3	aba2	22.8275	29.8325	0.386112	1.82327	0.016196
AT2G45750	AT2G45750	2:18842538-18845467	Ct3	aba2	12.3935	16.1947	0.385943	1.82402	0.0128258
AT1G78630	emb1473	1:29575955-29577658	Ct3	aba2	19.217	25.111	0.385936	1.71112	0.0205279
AT5G44572	AT5G44572	5:17968151-17969563	Ct3	Ct4	2.13788	4.16202	0.961101	1.65036	0.0407873
AT5G19600	SULTR3	5:6612814-6616997	Ct3	aba2	17.8876	23.3726	0.385859	1.92448	0.00492837
AT3G51370	AT3G51370	3:19069362-19072195	Ct3	aba3	62.9464	82.2464	0.385829	2.00379	0.00530855
AT1G28380	NSL1	1:9963592-9968301	Ct3	aba3	21.9241	28.6427	0.385654	1.73783	0.0173731
AT3G26710	CCB1	3:9813370-9814750	Ct3	bot5	1.76639	3.07616	0.800326	1.83694	0.0146933
AT2G45740	PEX11D	2:18839585-18841403	Ct3	bot5	2.81678	4.90478	0.800139	2.18255	0.00454048
AT3G26710	CCB1	3:9813370-9814750	Ct3	Ct4	1.76639	3.43835	0.960911	2.23793	0.00109808
AT1G13670	AT1G13670	1:4688155-4688966	Ct3	aba3	16.7796	21.9167	0.385322	1.5611	0.0410111
AT2G17787	AT2G17787	2:7731074-7733019	Ct3	aba3	10.5603	13.7929	0.385266	1.64432	0.0311336
AT1G30200	AT1G30200	1:10625028-10627105	Ct3	bot5	24.508	42.6596	0.79962	4.03024	0.000583892
AT1G61590	AT1G61590	1:22723500-22726074	Ct3	bot5	23.534	40.955	0.799293	3.97029	0.000583892
AT2G42290	AT2G42290	2:17616840-17619593	Ct3	aba2	5.87416	7.67078	0.384991	1.59921	0.0321249
AT1G01750	ADF11	1:275365-278448	aba3	aba2	54.4253	71.0711	0.384985	1.81578	0.00923472
AT1G66270	BGLU21	1:24699989-24703041	Ct3	aba3	347.451	453.703	0.384941	1.71618	0.0158989
AT1G54575	AT1G54575	1:20387059-20387710	aba3	aba2	25.0288	32.678	0.384732	1.59488	0.0360695
AT4G09040	AT4G09040	4:5794528-5797375	Ct3	Ct4	7.5113	14.621	0.960905	3.89556	0.000583892
AT5G57887	AT5G57887	5:23443976-23447249	Ct3	Ct4	327.934	638.13	0.960443	4.86394	0.000583892
AT3G26830	PAD3	3:9887947-9889705	aba3	aba2	8.57353	11.1925	0.384575	1.54284	0.0386674
AT2G46495	ATL21A	2:19084133-19085704	Ct3	aba2	13.6539	17.8246	0.384558	1.6246	0.0277959
AT1G64400	LACS3	1:23915597-23919783	Ct3	bot5	5.82181	10.1262	0.798553	3.42584	0.000583892
AT3G22800	LRX6	3:8062887-8064556	Ct3	bot5	40.3077	70.0756	0.797857	4.11164	0.000583892
AT2G23170	GH3.3	2:9863854-9866562	aba3	bot5	10.2217	18.9591	0.891252	4.17972	0.000583892
AT1G03420	Sadhu4-2	1:844435-847739	Ct3	aba2	26.7022	34.8564	0.384467	1.71445	0.018816
AT3G58710	WRKY69	3:21715006-21717948	Ct3	aba2	38.7246	50.5483	0.384414	1.72957	0.0176646
AT3G19860	bHLH121	3:6903832-6906128	Ct3	aba3	37.2846	48.666	0.384333	1.95669	0.00530855
AT2G45750	AT2G45750	2:18842538-18845467	aba3	aba2	12.4081	16.1947	0.384243	1.82807	0.0137651
AT5G19010	MPK16	5:6342219-6348212	Ct3	aba2	30.3019	39.5478	0.384191	1.60149	0.0379698
AT5G01270	CPL2	5:107645-112311	Ct3	aba3	13.1644	17.1794	0.384039	1.9189	0.00605732
AT4G11360	RHA1B	4:6906013-6906759	Ct3	aba3	87.235	113.839	0.384018	1.96481	0.00414377
AT3G58120	ATBZIP61	3:21520973-21523327	Ct3	aba3	70.5084	92.0027	0.383881	1.99051	0.00203498
AT5G51160	AT5G51160	5:20792210-20795399	Ct3	bot5	8.43373	14.6409	0.795766	3.09379	0.000583892
AT5G01200	AT5G01200	5:77115-78543	Ct3	bot5	2.89563	5.02567	0.795439	2.12561	0.00414377
AT1G16460	RDH2	1:5619581-5622663	Ct3	aba3	19.3866	25.2946	0.383765	1.84101	0.0112275
AT5G52870	MAKR5	5:21427946-21429447	Ct3	bot5	10.091	17.507	0.794852	3.36223	0.000583892
AT3G09920	PIP5K9	3:3038779-3044919	Ct3	aba2	6.60837	8.62141	0.38363	1.72109	0.018816
AT4G10370	AT4G10370	4:6423576-6425661	Ct3	aba3	7.33775	9.57241	0.383544	1.64978	0.0227436
AT5G65220	RPL29	5:26061228-26062682	Ct3	aba2	30.3369	39.5744	0.383496	1.73618	0.016196
AT5G44260	AT5G44260	5:17829625-17831225	Ct3	aba3	9.10277	11.8743	0.383466	1.62042	0.0341187
AT1G74970	RPS9	1:28157529-28159302	Ct3	aba3	28.7873	37.5492	0.383347	1.80933	0.0137651
AT5G62770	AT5G62770	5:25210494-25211607	Ct3	aba3	29.0686	37.9157	0.383335	1.85336	0.0128258
AT1G76520	AT1G76520	1:28715077-28717416	Ct3	aba3	101.95	132.972	0.383251	1.97173	0.00605732
AT5G19050	AT5G19050	5:6369266-6371904	Ct3	aba3	22.3506	29.1489	0.383126	1.83366	0.0155969
AT4G28250	ATEXPB3	4:14000037-14002069	aba3	bot5	100.351	185.968	0.889995	4.44735	0.000583892
AT2G17110	AT2G17110	2:7442979-7446065	Ct3	aba3	7.54921	9.84424	0.382954	1.75011	0.0149902
AT3G62680	PRP3	3:23182721-23183994	Ct3	aba3	400.833	522.676	0.382914	1.68114	0.0232925
AT2G28110	FRA8	2:11977943-11979837	Ct3	bot5	29.1135	50.4887	0.794271	4.03729	0.000583892
AT5G63850	AAP4	5:25551054-25553520	aba3	aba2	23.5128	30.6578	0.382809	1.89834	0.00822218
AT3G11100	AT3G11100	3:3476186-3477405	Ct3	aba3	17.7269	23.1115	0.382668	1.71624	0.0155969
AT3G26300	CYP71B34	3:9639198-9640866	Ct3	bot5	2.76664	4.79755	0.794159	2.39734	0.00157702
AT3G26030	ATB' DELTA	3:9517312-9519559	Ct3	aba2	34.4578	44.9192	0.382501	1.98124	0.00679616
AT1G75380	ATBBD1	1:28281388-28284045	Ct3	Ct4	20.6779	40.2075	0.959376	4.7099	0.000583892
AT1G05530	UGT75B2	1:1636495-1637863	Ct3	bot5	3.50092	6.06987	0.793931	2.50809	0.000583892
AT5G25110	CIPK25	5:8657625-8659322	Ct3	aba2	8.85817	11.5425	0.38187	1.62735	0.0277959
AT3G45600	TET3	3:16732592-16735951	Ct3	aba2	68.7252	89.5505	0.381861	1.93979	0.00642782
AT3G56140	AT3G56140	3:20829281-20832871	Ct3	aba3	11.7794	15.3485	0.381825	1.85676	0.00957427
AT1G78020	AT1G78020	1:29338692-29339755	Ct3	aba2	28.1753	36.7114	0.3818	1.74362	0.0179532
AT1G01320	AT1G01320	1:120153-130577	Ct3	aba3	3.6766	4.78993	0.381632	1.77675	0.0115513
AT5G23050	AAE17	5:7731268-7735439	Ct3	aba3	18.397	23.9673	0.381598	1.92907	0.00568443
AT4G09990	GXM2	4:6258879-6260073	Ct3	aba2	34.3603	44.7592	0.381442	1.8682	0.00923472
AT2G37890	AT2G37890	2:15861687-15864009	aba3	aba2	11.0493	14.3927	0.381384	1.65723	0.0331231
AT5G38710	POX2	5:15501244-15504109	Ct3	aba2	20.0282	26.0862	0.381251	1.87114	0.0105756
AT5G22890	AT5G22890	5:7653256-7654724	Ct3	bot5	23.6888	41.0193	0.792098	3.93764	0.000583892
AT5G05690	CPD	5:1702687-1706787	Ct3	aba2	15.9555	20.7793	0.381091	1.81499	0.0118763
AT5G44920	AT5G44920	5:18138774-18142147	Ct3	aba3	31.6478	41.2152	0.38107	1.67329	0.0270107
AT2G46800	ZAT	2:19237433-19239405	Ct3	aba3	55.0255	71.6596	0.38106	1.98451	0.00414377
AT4G06676	AT4G06676	4:3898864-3901990	Ct3	aba2	11.6462	15.1663	0.38101	1.67472	0.0262225
AT1G11175	AT1G11175	1:3744857-3745655	Ct3	bot5	10.1973	17.6566	0.792026	2.87295	0.000583892
AT2G26080	AtGLDP2	2:11109002-11113828	Ct3	aba2	80.7182	105.112	0.380963	1.86975	0.00991511
AT3G63390	AT3G63390	3:23411165-23411968	Ct3	aba2	30.189	39.3115	0.380929	1.74307	0.0143837
AT3G60720	PDLP8	3:22441770-22443771	Ct3	bot5	4.38761	7.59516	0.791644	2.63561	0.000583892
AT5G19190	AT5G19190	5:6457259-6458031	Ct3	bot5	11.1059	19.18	0.788279	2.72947	0.000583892
AT2G14460	AT2G14460	2:6154492-6155004	aba3	aba2	35.8392	46.6677	0.380885	1.59253	0.0336139
AT1G72950	AT1G72950	1:27444584-27445980	Ct3	Ct4	0.764051	1.48554	0.959243	1.70795	0.0358186
AT3G10190	CML36	3:3155297-3156143	Ct3	Ct4	22.8464	44.4126	0.959002	4.34615	0.000583892
AT1G80770	PDE318	1:30355114-30357964	Ct3	aba3	14.8542	19.3384	0.380601	1.79297	0.0137651
AT1G52720	AT1G52720	1:19640898-19641665	Ct3	aba3	83.6001	108.835	0.380565	1.94803	0.00568443
AT3G23000	CIPK7	3:8172596-8174131	Ct3	Ct4	37.0592	72.036	0.958885	4.92108	0.000583892
AT5G66950	AT5G66950	5:26732888-26736146	Ct3	aba3	9.71174	12.6421	0.380437	1.86578	0.00923472
AT2G47360	AT2G47360	2:19437799-19438871	Ct3	aba2	12.5913	16.3905	0.380428	1.54471	0.0423885
AT1G35670	ATCDPK2	1:13205380-13208252	Ct3	aba2	25.2979	32.9278	0.380291	1.91739	0.00787545
AT1G01180	AT1G01180	1:75582-76758	Ct3	Ct4	17.803	34.6043	0.958836	4.4425	0.000583892
AT1G17450	AT1G17450	1:5988279-5996785	Ct3	aba2	4.19608	5.46154	0.380265	1.81035	0.0146933
AT2G39800	P5CS1	2:16596986-16603319	bot5	Ct4	25.9194	16.7371	-0.630983	-2.69422	0.000583892
AT1G52140	AT1G52140	1:19407363-19408254	Ct3	aba3	61.9971	80.6867	0.38013	1.93344	0.00679616
AT1G16260	WAKL8	1:5559578-5562113	Ct3	Ct4	1.16145	2.25722	0.958622	2.62621	0.000583892
AT2G24550	AT2G24550	2:10427855-10429222	Ct3	Ct4	60.7641	118.087	0.958565	4.9418	0.000583892
AT5G11090	AT5G11090	5:3524679-3525846	Ct3	aba3	85.2188	110.897	0.379979	1.97172	0.00290725
AT2G45330	emb1067	2:18686311-18688035	Ct3	aba3	14.0523	18.2847	0.379831	1.59453	0.0341187
AT4G34160	CYCD3	4:16357638-16359555	aba3	aba2	22.4787	29.2489	0.379823	1.88055	0.00890055
AT2G18710	SCY1	2:8112083-8114485	Ct3	Ct4	9.21185	17.8986	0.958284	4.33482	0.000583892
AT5G19740	AT5G19740	5:6673932-6676859	Ct3	aba2	16.737	21.7759	0.37969	1.88488	0.00642782
AT1G12040	LRX1	1:4070123-4072567	aba3	aba2	92.9622	120.948	0.379671	1.89947	0.00822218
AT3G63200	PLP9	3:23345901-23347564	Ct3	bot5	93.9802	162.303	0.788265	4.02935	0.000583892
AT2G27060	AT2G27060	2:11551040-11554775	aba3	aba2	3.92647	5.1079	0.379496	1.61031	0.0336139
AT3G01310	AT3G01310	3:94170-101992	Ct3	bot5	14.2695	24.6398	0.788058	4.03014	0.000583892
AT1G64200	VHA-E3	1:23828525-23830002	Ct3	aba3	21.0727	27.4101	0.379336	1.56378	0.0389029
AT3G24020	AT3G24020	3:8678737-8680824	Ct3	aba3	94.5881	123.034	0.379331	1.84247	0.0121987
AT4G34240	ALDH3I1	4:16389619-16392824	Ct3	Ct4	6.51797	12.6464	0.95623	4.11791	0.000583892
AT1G13700	PGL1	1:4693288-4696023	Ct3	Ct4	21.3669	41.4555	0.956186	3.69485	0.000583892
AT4G31470	AT4G31470	4:15261745-15262303	Ct3	aba2	26.4972	34.4624	0.379179	1.51512	0.043788
AT3G58120	ATBZIP61	3:21520973-21523327	Ct3	aba2	70.5084	91.6935	0.379025	1.96401	0.00374043
AT2G01260	AT2G01260	2:135243-137806	Ct3	aba2	12.0299	15.6442	0.379012	1.71313	0.0251738
AT1G01660	PUB55	1:240056-242608	Ct3	bot5	1.65291	2.85262	0.787277	2.08194	0.00414377
AT4G34750	AT4G34750	4:16577403-16578452	Ct3	aba2	18.5118	24.0727	0.378954	1.60621	0.0290843
AT4G13720	AT4G13720	4:7966951-7968925	aba3	aba2	15.317	19.9183	0.378954	1.52995	0.0426138
AT4G28890	ATL42	4:14256332-14257735	Ct3	aba3	9.31427	12.1095	0.378626	1.5566	0.0440177
AT1G78630	emb1473	1:29575955-29577658	Ct3	aba3	19.217	24.9822	0.378517	1.68037	0.0227436
AT5G23040	CDF1	5:7729316-7731036	Ct3	aba3	57.9443	75.3163	0.378297	1.93712	0.00642782
AT1G61840	AT1G61840	1:22847388-22849833	Ct3	aba2	4.41409	5.73732	0.378261	1.47997	0.0474209
AT1G08930	ERD6	1:2873464-2877270	Ct3	aba3	76.1805	99.0163	0.378243	1.95115	0.00568443
AT1G72160	PATL3	1:27153580-27155664	Ct3	aba3	62.853	81.6931	0.378233	1.95958	0.00642782
AT4G39795	AT4G39795	4:18466564-18467449	Ct3	aba3	38.0911	49.5046	0.378109	1.64845	0.0285705
AT1G02430	ATARFD1B	1:493682-496062	Ct3	bot5	7.80623	13.4661	0.786632	2.08169	0.00530855
AT2G34420	LHB1B2	2:14518405-14523568	aba3	bot5	58.6053	108.177	0.884284	3.2787	0.000583892
AT2G37280	PDR5	2:15650399-15656417	aba3	aba2	6.30197	8.1877	0.377655	1.81044	0.0155969
AT1G04400	CRY2	1:1185549-1188517	Ct3	aba3	43.8156	56.9263	0.37765	1.95112	0.00374043
AT5G03380	AT5G03380	5:832103-834412	Ct3	aba2	82.2194	106.816	0.377579	1.94457	0.00568443
AT2G30130	ASL5	2:12868629-12869724	aba3	aba2	22.3245	29.0027	0.377561	1.58542	0.0336139
AT4G26130	AT4G26130	4:13239978-13241283	Ct3	Ct4	67.0281	129.938	0.954981	4.93133	0.000583892
AT3G16350	AT3G16350	3:5547717-5549660	Ct3	bot5	8.23736	14.2033	0.78597	3.30359	0.000583892
AT3G18490	ASPG1	3:6348754-6350668	aba3	aba2	52.2853	67.9167	0.377363	1.95464	0.00890055
AT5G57100	AT5G57100	5:23106301-23108795	Ct3	aba2	12.4275	16.1428	0.377359	1.73883	0.022205
AT2G01860	EMB975	2:388054-390405	Ct3	bot5	1.44323	2.48825	0.785829	2.01988	0.00492837
AT5G23850	AT5G23850	5:8038051-8040938	aba3	aba2	9.94848	12.9217	0.377244	1.68886	0.0249093
AT2G42870	PAR1	2:17836415-17837250	Ct3	bot5	5.3201	9.17071	0.78558	2.36256	0.00109808
AT2G42280	BHLH130	2:17604329-17613519	Ct3	Ct4	14.9351	28.9518	0.954945	2.80991	0.000583892
AT2G23610	ATMES3	2:10044178-10046532	aba3	aba2	27.0768	35.1644	0.377061	1.81772	0.00991511
AT1G35720	ANNAT1	1:13225196-13227195	aba3	aba2	330.356	428.998	0.376951	1.77461	0.0137651
AT5G06630	AT5G06630	5:2036360-2037843	Ct3	aba2	111.965	145.392	0.3769	1.75444	0.0170851
AT1G20190	ATEXPA11	1:6998488-6999817	bot5	Ct4	25.5269	16.5231	-0.627532	-2.8167	0.000583892
AT1G64690	BLT	1:24038033-24039177	Ct3	bot5	2.30275	3.96716	0.784746	1.9937	0.00856443
AT4G32850	nPAP	4:15849771-15854868	Ct3	aba2	25.4856	33.0905	0.376736	1.92448	0.00787545
AT3G44990	XTR8	3:16446974-16448764	aba3	aba2	45.6496	59.2659	0.3766	1.9202	0.00751602
AT2G33450	RPL28	2:14173578-14174533	Ct3	aba3	44.3333	57.5569	0.376597	1.74136	0.0205279
AT1G09250	BHLH149	1:2989377-2990357	Ct3	aba3	34.6481	44.982	0.376575	1.83203	0.00957427
ATCG01130	YCF1.2	Pt:123883-129244	Ct3	aba3	25.1911	32.7006	0.376404	1.93104	0.00247611
AT5G55970	AT5G55970	5:22667234-22669545	Ct3	Ct4	11.4855	22.247	0.9538	4.31785	0.000583892
AT2G36000	AT2G36000	2:15117074-15118697	Ct3	bot5	9.85033	16.966	0.784401	3.37194	0.000583892
AT3G16850	AT3G16850	3:5748569-5751297	Ct3	aba3	33.4245	43.3834	0.376237	1.93042	0.00454048
AT3G06080	TBL10	3:1834706-1837984	aba3	bot5	5.7287	7.43401	0.375932	1.544	0.0393755
AT1G10910	AT1G10910	1:3639877-3644162	Ct3	aba2	5.73607	7.44301	0.375824	1.55128	0.0428512
AT4G11320	AT4G11320	4:6887253-6889059	Ct3	Ct4	1007.8	1951.24	0.953191	3.17393	0.000583892
AT5G27450	MVK	5:9690606-9694840	Ct3	aba3	25.1097	32.5813	0.375801	1.72858	0.022205
AT1G19110	AT1G19110	1:6602125-6605908	Ct3	aba3	24.1889	31.3864	0.375791	1.93611	0.00716005
AT1G13530	AT1G13530	1:4633739-4635129	Ct3	Ct4	9.92499	19.2146	0.953064	3.89557	0.000583892
AT5G45440	AT5G45440	5:18412307-18413555	Ct3	bot5	3.39038	5.83823	0.784082	2.36631	0.00157702
AT1G70690	HWI1	1:26652012-26653643	Ct3	aba2	103.672	134.499	0.375575	1.93453	0.00856443
AT1G08520	ALB1	1:2696411-2700959	Ct3	bot5	7.65539	13.1802	0.783828	3.62729	0.000583892
AT3G19970	AT3G19970	3:6958647-6961652	aba3	aba2	7.58262	9.83709	0.375536	1.5812	0.034619
AT4G01050	TROL	4:455767-458510	aba3	bot5	6.32309	8.20247	0.375427	1.51098	0.0449598
AT2G40110	AT2G40110	2:16747939-16749545	Ct3	aba3	44.7123	58.0013	0.375414	1.80436	0.0134592
AT1G06110	SKIP16	1:1853076-1855031	Ct3	aba3	24.8218	32.1919	0.37509	1.86778	0.0128258
AT5G54670	ATK3	5:22209471-22214134	aba3	aba2	11.7041	15.1778	0.374945	1.84711	0.0118763
AT4G04960	LECRK71	4:2533055-2535386	Ct3	aba3	9.57996	12.423	0.374916	1.74008	0.0216476
AT3G29430	AT3G29430	3:11311355-11312792	Ct3	bot5	2.05452	3.53533	0.783048	2.03198	0.00530855
AT5G65200	PUB38	5:26048064-26049952	Ct3	aba2	13.1905	17.1044	0.374863	1.76148	0.0170851
AT5G61440	ACHT5	5:24707499-24708893	Ct3	aba2	28.2952	36.6869	0.374706	1.78348	0.0134592
AT3G03040	AT3G03040	3:684505-686544	aba3	bot5	7.10974	9.21828	0.3747	1.53299	0.0417063
AT2G38465	AT2G38465	2:16106262-16106913	Ct3	bot5	3.84218	6.61099	0.782939	1.57623	0.0491698
AT2G42850	CYP718	2:17831654-17833432	Ct3	Ct4	2.76009	5.34139	0.952498	2.9626	0.000583892
AT2G28440	AT2G28440	2:12161225-12162032	aba3	aba2	24.6429	31.949	0.374602	1.6465	0.0298578
AT4G16008	AT4G16008	4:9067829-9068512	aba3	bot5	20.5668	37.7993	0.878044	3.65291	0.000583892
AT1G30410	ATMRP13	1:10738804-10747323	Ct3	aba2	3.00242	3.89238	0.374526	1.6072	0.0277959
AT4G27800	TAP38	4:13851861-13854191	Ct3	bot5	10.8611	18.6862	0.782807	3.41473	0.000583892
AT1G47840	HXK3	1:17616106-17618894	Ct3	aba3	11.3064	14.6574	0.374485	1.67021	0.0267456
AT1G47860	AT1G47860	1:17620676-17630270	Ct3	aba3	2.12639	2.75648	0.37442	1.72429	0.0193904
AT5G14780	FDH	5:4776942-4779494	aba3	aba2	20.8092	26.9748	0.374393	1.81982	0.0112275
AT2G38140	PSRP4	2:15980882-15981612	Ct3	aba2	41.2272	53.44	0.374321	1.66569	0.0251738
AT1G79520	MTP9	1:29912250-29914615	bot5	Ct4	13.6925	8.86391	-0.627366	-2.59618	0.000583892
AT5G07720	GT3	5:2455633-2457316	bot5	Ct4	3.03031	1.96245	-0.626809	-1.73847	0.023019
AT5G57360	ZTL	5:23241426-23244590	Ct3	aba3	12.7626	16.5407	0.374101	1.81353	0.0121987
AT3G16350	AT3G16350	3:5547717-5549660	Ct3	Ct4	8.23736	15.9322	0.951695	4.03036	0.000583892
AT4G04955	ATALN	4:2522033-2525280	Ct3	aba2	16.2961	21.1183	0.373971	1.80436	0.0158989
AT1G12970	PIRL3	1:4423639-4425789	Ct3	aba3	15.4159	19.9762	0.373858	1.76039	0.0173731
AT5G13930	CHS	5:4488687-4495585	Ct3	aba2	80.4827	104.29	0.373844	1.92527	0.00923472
AT1G30270	CIPK23	1:10654856-10658897	Ct3	aba2	43.5219	56.3946	0.373815	1.94002	0.00856443
AT5G66985	AT5G66985	5:26743278-26743808	Ct3	bot5	75.5826	130.016	0.782567	3.83874	0.000583892
AT1G35580	CINV1	1:13122203-13125264	Ct3	bot5	103.768	178.483	0.782421	3.88233	0.000583892
AT4G25500	RSP35	4:13024570-13028036	Ct3	aba3	51.8064	67.1251	0.37372	1.90917	0.00679616
AT1G19950	HVA22H	1:6924183-6926724	aba3	aba2	14.1749	18.3656	0.373671	1.66407	0.0293455
AT1G34300	AT1G34300	1:12503405-12506048	Ct3	aba3	11.1664	14.4659	0.373499	1.81028	0.0115513
AT1G80640	AT1G80640	1:30311665-30314375	aba3	aba2	8.39263	10.8723	0.373459	1.58191	0.0365486
AT3G58660	AT3G58660	3:21701533-21703114	aba3	aba2	35.2396	45.6496	0.373403	1.90701	0.00679616
AT4G24630	AT4G24630	4:12714623-12717111	Ct3	aba3	13.7087	17.7564	0.373244	1.69693	0.0232925
AT3G50830	COR413-PM2	3:18893844-18895497	Ct3	aba3	33.4911	43.3794	0.373234	1.81437	0.0125105
AT5G45095	AT5G45095	5:18207362-18209045	bot5	Ct4	2.91699	1.89194	-0.624617	-1.71063	0.0254408
AT4G31840	ENODL15	4:15401639-15402617	aba3	aba2	63.0038	81.5986	0.373106	1.89473	0.00822218
AT5G21930	PAA2	5:7243001-7249170	Ct3	bot5	2.16199	3.71773	0.782064	2.74227	0.000583892
AT4G18300	AT4G18300	4:10118851-10120981	Ct3	aba2	5.62557	7.28434	0.372799	1.51574	0.0456472
AT5G44460	CML43	5:17917225-17917983	Ct3	bot5	13.7344	23.615	0.781912	3.02493	0.000583892
AT1G56140	AT1G56140	1:21001573-21007809	Ct3	aba2	20.9812	27.1638	0.372588	1.92717	0.00454048
AT2G47490	ATNDT1	2:19487245-19489619	Ct3	aba3	22.3209	28.8967	0.372508	1.83248	0.00923472
AT5G37540	AT5G37540	5:14912834-14914431	Ct3	aba2	38.4224	49.7386	0.372419	1.90285	0.00642782
AT3G50840	AT3G50840	3:18896174-18898621	Ct3	Ct4	3.20063	6.1831	0.949977	3.47344	0.000583892
AT1G68450	AT1G68450	1:25661500-25662239	Ct3	aba2	23.9867	31.0476	0.37225	1.58981	0.0326189
AT3G51830	ATG5	3:19220120-19225280	Ct3	aba2	21.5084	27.8397	0.372239	1.83985	0.00991511
AT3G43230	AT3G43230	3:15207366-15209825	Ct3	aba3	24.8894	32.2135	0.372133	1.88168	0.00822218
AT4G24780	AT4G24780	4:12770330-12772479	aba3	bot5	78.8351	144.679	0.87595	4.4428	0.000583892
AT1G68940	PUB42	1:25921452-25925845	Ct3	aba2	5.01714	6.49312	0.372047	1.63877	0.0270107
AT2G42840	PDF1	2:17826115-17827536	Ct3	aba2	126.291	163.436	0.371969	1.91245	0.00679616
AT5G02350	AT5G02350	5:495310-497266	Ct3	bot5	10.6705	18.3423	0.781542	3.62865	0.000583892
AT3G03870	AT3G03870	3:995216-997410	Ct3	bot5	40.5695	69.6651	0.780041	3.88337	0.000583892
AT2G31800	AT2G31800	2:13518210-13523708	Ct3	bot5	31.7417	54.4617	0.778862	3.57251	0.000583892
AT5G52870	MAKR5	5:21427946-21429447	Ct3	aba2	10.091	13.0555	0.371585	1.52759	0.0426138
AT2G16370	THY-1	2:7081782-7084557	Ct3	aba2	12.5823	16.2778	0.371507	1.74116	0.0199558
AT5G10650	AT5G10650	5:3364971-3368127	Ct3	aba3	11.2156	14.5086	0.371399	1.70892	0.018816
AT5G57625	AT5G57625	5:23337849-23338807	Ct3	Ct4	75.6478	146.059	0.949185	4.62956	0.000583892
AT5G48620	RPP8L4	5:19716475-19721452	Ct3	aba2	3.28303	4.24674	0.371326	1.53578	0.0428512
AT3G14530	GGPPS9	3:4879111-4880448	bot5	Ct4	9.65462	6.26779	-0.623263	-2.26628	0.00157702
AT1G64400	LACS3	1:23915597-23919783	Ct3	aba2	5.82181	7.52974	0.371133	1.55494	0.0400833
AT1G13670	AT1G13670	1:4688155-4688966	Ct3	bot5	16.7796	28.7847	0.778593	3.2403	0.000583892
AT5G08240	AT5G08240	5:2650836-2652398	Ct3	bot5	36.4846	62.5723	0.778236	3.96558	0.000583892
AT1G70900	AT1G70900	1:26731812-26733875	aba3	aba2	37.586	48.6067	0.37096	1.86462	0.00890055
AT5G58950	AT5G58950	5:23800927-23803673	Ct3	aba2	30.2949	39.1757	0.370887	1.91822	0.00642782
AT5G44480	DUR	5:17921514-17923643	Ct3	aba3	20.8677	26.9848	0.370877	1.76139	0.0199558
AT5G54600	RPL24	5:22182977-22184567	Ct3	aba3	46.0902	59.591	0.370634	1.81906	0.00787545
AT1G61080	AT1G61080	1:22493193-22497019	Ct3	aba3	10.4504	13.5109	0.370561	1.76818	0.0158989
AT2G32150	AT2G32150	2:13659005-13660764	Ct3	Ct4	69.2066	133.557	0.948474	4.86392	0.000583892
AT4G33770	ITPK3	4:16193421-16196428	aba3	aba2	14.1145	18.2466	0.370449	1.63993	0.0290843
AT3G06530	AT3G06530	3:2022432-2033791	aba3	aba2	11.4868	14.8473	0.370225	1.91984	0.00605732
AT1G75350	emb2184	1:28272070-28272832	Ct3	bot5	6.77689	11.6191	0.777798	2.30406	0.00157702
AT1G13820	AT1G13820	1:4735546-4737808	Ct3	bot5	2.14769	3.68139	0.777463	2.02992	0.00530855
AT5G18362	AT5G18362	5:6083087-6084362	Ct3	Ct4	2.85919	5.51682	0.948233	1.86588	0.0216476
AT1G10682	AT1G10682	1:3544990-3545471	Ct3	aba2	349.26	451.355	0.369959	1.89963	0.00822218
AT5G21930	PAA2	5:7243001-7249170	Ct3	Ct4	2.16199	4.16817	0.947058	3.36453	0.000583892
AT3G06300	AT-P4H-2	3:1907581-1909804	Ct3	aba2	45.9412	59.3668	0.369867	1.88459	0.00957427
AT5G47450	ATTIP2	5:19248248-19249504	aba3	bot5	39.5207	72.3999	0.873378	4.35097	0.000583892
AT5G41992	CPuORF58	5:16793613-16798006	Ct3	aba3	60.8042	78.5682	0.369773	1.88737	0.00679616
AT1G05470	CVP2	1:1607356-1611703	Ct3	aba3	5.94916	7.68695	0.369724	1.60914	0.0348628
AT3G13690	AT3G13690	3:4485734-4490231	Ct3	aba2	7.18657	9.28531	0.369648	1.74199	0.0173731
AT2G37460	AT2G37460	2:15726447-15729098	Ct3	aba2	30.2374	39.0653	0.369555	1.85345	0.0137651
AT3G24070	AT3G24070	3:8693084-8694709	Ct3	Ct4	5.66503	10.9216	0.947033	3.71023	0.000583892
AT1G78680	ATGGH2	1:29593755-29596270	Ct3	aba3	46.3727	59.9099	0.369519	1.90786	0.00822218
AT3G57940	AT3G57940	3:21449297-21455961	aba3	aba2	8.71915	11.2644	0.369505	1.79753	0.0149902
AT3G24210	AT3G24210	3:8753473-8756065	Ct3	aba3	7.36902	9.51994	0.36948	1.62631	0.0323688
AT4G18510	CLE2	4:10211868-10212421	Ct3	aba2	35.4324	45.7741	0.369462	1.57082	0.0412396
AT2G45810	RH6	2:18859598-18862918	Ct3	aba3	22.174	28.6457	0.369449	1.88698	0.00787545
AT3G04680	CLPS3	3:1269852-1272962	aba3	aba2	11.2036	14.4727	0.369374	1.66672	0.0293455
AT5G41810	AT5G41810	5:16738061-16739663	Ct3	aba3	35.757	46.184	0.369166	1.85034	0.0109012
AT2G37478	CPuORF52	2:15737841-15742838	Ct3	bot5	43.1572	73.9758	0.77745	2.96697	0.000583892
AT1G65370	AT1G65370	1:24284468-24286145	bot5	Ct4	18.6053	12.0943	-0.621382	-2.61754	0.000583892
AT1G21110	AT1G21110	1:7389980-7391553	Ct3	bot5	56.7546	97.1744	0.775839	3.99988	0.000583892
AT2G05510	AT2G05510	2:2015705-2016749	aba3	aba2	450.286	581.545	0.369047	1.79571	0.0152976
AT2G07180	AT2G07180	2:2980898-2983602	Ct3	aba3	16.0098	20.6766	0.369046	1.7376	0.0216476
AT4G26120	NPR2	4:13236447-13238487	Ct3	aba3	8.7963	11.3601	0.369001	1.59337	0.0333666
AT1G22740	RAB7	1:8049099-8050708	Ct3	bot5	5.75656	9.85035	0.774968	2.53874	0.000583892
AT3G23670	PAKRP1L	3:8519163-8525289	Ct3	aba2	4.61792	5.96338	0.368885	1.67871	0.0193904
AT2G20960	pEARLI4	2:9006647-9009763	Ct3	aba2	41.0512	53.006	0.368731	1.91485	0.00454048
AT1G63690	ATSPPL2	1:23618377-23622396	Ct3	aba3	37.8163	48.8288	0.368723	1.9093	0.00822218
AT1G64280	NPR1	1:23850571-23855566	Ct3	aba3	19.1413	24.7131	0.368584	1.75739	0.0185288
AT5G27350	SFP1	5:9648666-9654426	Ct3	aba3	23.371	30.1726	0.368522	1.86006	0.00923472
AT4G34750	AT4G34750	4:16577403-16578452	Ct3	bot5	18.5118	31.6473	0.77364	3.34913	0.000583892
AT4G37250	AT4G37250	4:17527649-17530506	Ct3	bot5	18.6285	31.8346	0.77308	3.95747	0.000583892
AT4G31210	AT4G31210	4:15165155-15172738	aba3	aba2	8.23802	10.6332	0.368205	1.82035	0.0152976
AT2G39010	PIP2E	2:16291476-16294034	Ct3	bot5	1.86191	3.18088	0.772647	1.88145	0.0128258
AT5G48900	AT5G48900	5:19825136-19829092	Ct3	aba2	10.8784	14.0407	0.368144	1.59952	0.0350927
AT1G28470	ANAC010	1:10010180-10012198	bot5	Ct4	21.2472	13.8127	-0.621279	-2.79219	0.000583892
AT4G35040	bZIP19	4:16680322-16682093	Ct3	aba3	20.0365	25.8582	0.367994	1.77299	0.0196742
AT1G78080	RAP2.4	1:29364248-29366073	Ct3	Ct4	161.816	311.439	0.944592	4.52023	0.000583892
AT5G53160	RCAR3	5:21560717-21562260	Ct3	bot5	24.1243	41.2106	0.772527	3.73847	0.000583892
AT1G33170	AT1G33170	1:12027083-12030539	aba3	aba2	5.57827	7.19827	0.367833	1.51328	0.0476433
AT1G58110	AT1G58110	1:21515473-21518159	Ct3	aba3	35.9518	46.3895	0.367735	1.88778	0.0105756
AT5G44190	GLK2	5:17798368-17800824	Ct3	bot5	2.62063	4.47188	0.770967	2.24044	0.00247611
AT3G04770	RPSAb	3:1309293-1310887	aba3	aba2	20.2817	26.1684	0.367649	1.69446	0.0241068
AT3G12610	DRT100	3:4006398-4007807	Ct3	aba2	42.1285	54.3539	0.367588	1.88102	0.00751602
AT2G38760	ANNAT3	2:16200993-16202669	bot5	Ct4	10.9322	7.12584	-0.617454	-2.31716	0.000583892
AT3G62760	ATGSTF13	3:23217424-23218246	Ct3	aba2	26.735	34.4911	0.367494	1.54342	0.039849
AT2G34940	VSR5	2:14740467-14743417	Ct3	Ct4	1.98564	3.82083	0.94428	2.88452	0.000583892
AT1G48480	RKL1	1:17918390-17920985	Ct3	aba2	20.4137	26.3355	0.367468	1.86403	0.00923472
AT4G21850	ATMSRB9	4:11591115-11592238	Ct3	bot5	398.651	680.038	0.770491	3.73144	0.000583892
AT3G17020	AT3G17020	3:5802535-5804157	Ct3	bot5	207.201	353.363	0.770123	3.938	0.000583892
AT4G37800	XTH7	4:17775473-17777397	bot5	Ct4	4.48969	2.92746	-0.616964	-1.6695	0.0285705
AT2G25260	AT2G25260	2:10755523-10757772	Ct3	aba3	31.2586	40.3212	0.367284	1.80843	0.0118763
AT3G58550	AT3G58550	3:21648592-21650287	aba3	aba2	424.818	547.945	0.367185	1.81937	0.0115513
AT4G24240	WRKY7	4:12571765-12573725	Ct3	bot5	14.591	24.8793	0.769862	3.60286	0.000583892
AT1G56460	AT1G56460	1:21146238-21150153	Ct3	aba3	15.7228	20.2776	0.367029	1.77775	0.0176646
AT1G12950	RSH2	1:4419769-4422638	aba3	aba2	15.125	19.505	0.36691	1.73973	0.0202303
AT4G30650	AT4G30650	4:14954319-14954968	aba3	aba2	50.096	64.5898	0.36661	1.67812	0.0272787
AT5G57930	APO2	5:23454603-23456493	Ct3	aba3	9.90669	12.7727	0.366589	1.5679	0.0303667
AT2G26190	AT2G26190	2:11147638-11150510	Ct3	aba3	21.8163	28.124	0.366392	1.84637	0.0102439
AT3G09920	PIP5K9	3:3038779-3044919	Ct3	Ct4	6.60837	12.6983	0.94227	4.31531	0.000583892
AT3G23605	AT3G23605	3:8476570-8477392	Ct3	aba3	32.7998	42.2815	0.366338	1.71056	0.022205
AT4G07825	AT4G07825	4:4643839-4645338	Ct3	aba2	67.9155	87.5429	0.366248	1.88896	0.00856443
AT3G63380	ACA12	3:23406610-23410360	Ct3	aba2	22.1976	28.6096	0.366094	1.89702	0.00716005
AT1G27290	AT1G27290	1:9481531-9482912	Ct3	Ct4	111.938	215.007	0.941683	4.82293	0.000583892
AT4G21600	ENDO5	4:11485118-11487416	Ct3	aba3	33.0245	42.5602	0.365969	1.80496	0.0125105
AT3G20310	ATERF-7	3:7084805-7086805	Ct3	aba3	34.0234	43.8449	0.365882	1.88871	0.00856443
AT1G68710	ALA9	1:25792817-25798257	Ct3	aba2	9.05352	11.663	0.365393	1.77416	0.0152976
AT2G29630	PY	2:12666831-12670311	Ct3	bot5	0.554373	0.945104	0.769616	1.51753	0.0498422
AT3G14240	AT3G14240	3:4741472-4744117	Ct3	aba2	32.125	41.3797	0.365226	1.89405	0.00890055
AT3G51840	ACX4	3:19225359-19229163	Ct3	aba2	87.1978	112.318	0.365224	1.87587	0.0109012
AT2G01190	AT2G01190	2:114974-117640	Ct3	aba3	66.8525	86.1114	0.365222	1.86637	0.00923472
AT3G56010	AT3G56010	3:20788669-20789924	Ct3	Ct4	3.25707	6.25054	0.940409	2.56225	0.000583892
AT1G63450	RHS8	1:23531408-23534569	Ct3	bot5	1.96681	3.35227	0.769285	2.68708	0.000583892
AT1G80770	PDE318	1:30355114-30357964	Ct3	aba2	14.8542	19.1293	0.364914	1.71567	0.0193904
AT3G57520	AtSIP2	3:21288764-21293158	Ct3	Ct4	85.5968	164.164	0.939512	4.43123	0.000583892
AT4G38640	AT4G38640	4:18059652-18062289	Ct3	aba3	28.574	36.7934	0.364748	1.87553	0.00991511
AT3G52250	AT3G52250	3:19376137-19383100	Ct3	aba2	9.48908	12.2186	0.36474	1.86539	0.00716005
AT5G24100	AT5G24100	5:8148615-8151308	bot5	Ct4	12.0295	7.84751	-0.616273	-2.7655	0.000583892
AT5G18140	AT5G18140	5:5998174-5999888	Ct3	Ct4	9.20596	17.652	0.93919	3.86203	0.000583892
AT5G24320	AT5G24320	5:8284435-8288039	Ct3	aba2	7.01136	9.02711	0.36457	1.62771	0.0264833
AT3G12110	ACT11	3:3857842-3859798	Ct3	aba2	23.1699	29.8296	0.364496	1.78131	0.016196
AT2G46590	DAG2	2:19133039-19135289	aba3	aba2	20.2052	26.0128	0.364495	1.68001	0.0232925
AT2G17440	PIRL5	2:7571139-7573799	Ct3	aba2	43.8797	56.4898	0.364436	1.88547	0.00822218
AT2G04240	XERICO	2:1461629-1462937	Ct3	Ct4	25.0296	47.9824	0.938871	4.32614	0.000583892
AT1G65320	CBSX6	1:24259887-24262951	Ct3	aba2	9.41301	12.1165	0.364248	1.60734	0.0358186
AT1G07200	AT1G07200	1:2208718-2212546	Ct3	aba3	12.3981	15.9579	0.364158	1.67169	0.0270107
AT3G16410	NSP4	3:5571991-5574541	aba3	aba2	26.2228	33.7512	0.364118	1.86281	0.00957427
AT3G23430	PHO1	3:8387507-8393296	Ct3	aba3	130.035	167.36	0.364053	1.74255	0.0179532
AT4G29110	AT4G29110	4:14348800-14349701	Ct3	Ct4	4.67133	8.95304	0.938544	2.81294	0.000583892
AT3G11660	NHL1	3:3678834-3679943	Ct3	aba2	125.011	160.874	0.363874	1.86922	0.00751602
AT5G44380	AT5G44380	5:17878721-17881440	Ct3	Ct4	191.513	366.963	0.938192	4.37222	0.000583892
AT5G59700	AT5G59700	5:24052384-24055425	Ct3	aba2	5.42188	6.97717	0.363849	1.5727	0.0405505
AT4G10730	AT4G10730	4:6607849-6614883	Ct3	aba3	22.3536	28.7649	0.363803	1.77517	0.0158989
AT3G03090	AtVGT1	3:700455-704769	Ct3	bot5	1.19312	2.03337	0.769129	1.92464	0.00957427
AT1G33240	AT-GTL1	1:12051470-12054546	Ct3	aba2	43.8016	56.3576	0.363626	1.88238	0.00991511
AT1G21110	AT1G21110	1:7389980-7391553	Ct3	aba3	56.7546	73.0219	0.363591	1.87197	0.00991511
AT5G10200	AT5G10200	5:3201517-3204709	Ct3	aba3	5.78012	7.43674	0.36357	1.55145	0.0414721
AT3G49590	AT3G49590	3:18377478-18380284	Ct3	aba2	28.1068	36.1621	0.363559	1.88203	0.00890055
AT1G67590	AT1G67590	1:25333057-25334647	Ct3	aba2	11.5037	14.8003	0.363531	1.5356	0.0400833
AT1G68940	PUB42	1:25921452-25925845	Ct3	Ct4	5.01714	9.61095	0.937815	4.26613	0.000583892
AT3G13040	AT3G13040	3:4172141-4175248	Ct3	aba3	35.7533	45.9943	0.363381	1.8642	0.00923472
AT5G24920	AtGDU5	5:8584664-8585275	aba3	bot5	6.46114	11.7832	0.866874	2.41485	0.00109808
AT2G16740	UBC29	2:7267721-7268942	aba3	aba2	42.2988	54.4088	0.363224	1.75205	0.0170851
AT5G45070	AtPP2-A8	5:18187629-18189431	Ct3	aba3	22.4968	28.9368	0.363187	1.75974	0.0149902
AT5G18120	ATAPRL7	5:5990955-5993936	Ct3	aba2	15.2192	19.5728	0.362962	1.67983	0.0254408
AT3G52240	AT3G52240	3:19372713-19375880	Ct3	aba3	31.0437	39.9237	0.362947	1.87776	0.00492837
AT2G15900	AT2G15900	2:6927389-6935424	Ct3	aba3	14.2597	18.3377	0.362865	1.56714	0.0391324
AT2G31800	AT2G31800	2:13518210-13523708	Ct3	Ct4	31.7417	60.7892	0.937434	4.2413	0.000583892
AT1G02810	PME7	1:618264-620480	Ct3	aba2	20.6151	26.5099	0.362834	1.80612	0.0137651
AT4G14040	EDA38	4:8100348-8102875	Ct3	aba2	8.88737	11.427	0.362617	1.55579	0.0405505
AT1G18160	AT1G18160	1:6248792-6254039	Ct3	aba3	17.2282	22.151	0.362603	1.86856	0.00957427
AT4G14060	AT4G14060	4:8107336-8108307	aba3	aba2	80.7462	103.818	0.362591	1.82446	0.0158989
AT1G29280	WRKY65	1:10236366-10237467	Ct3	aba3	128.552	165.284	0.36259	1.87907	0.00751602
AT2G40480	AT2G40480	2:16910363-16912592	aba3	aba2	10.2188	13.1386	0.362585	1.60123	0.0328681
AT5G63980	SAL1	5:25609811-25611933	aba3	aba2	37.6354	48.3845	0.362456	1.84325	0.0125105
AT1G61500	AT1G61500	1:22689728-22692881	Ct3	Ct4	2.98561	5.71708	0.937255	3.47571	0.000583892
AT5G35740	AT5G35740	5:13910417-13911160	Ct3	aba2	55.8862	71.8461	0.362418	1.70601	0.0243758
AT5G07680	ANAC080	5:2435874-2437499	aba3	bot5	14.5718	26.5302	0.864455	3.86838	0.000583892
AT2G33860	ETT	2:14325268-14328978	Ct3	aba3	7.66941	9.85838	0.362234	1.61598	0.0313809
AT5G35100	AT5G35100	5:13360282-13361390	Ct3	Ct4	22.3348	42.7673	0.937214	4.30644	0.000583892
AT2G40030	NRPD1B	2:16714493-16723583	Ct3	aba2	2.43586	3.13067	0.362043	1.57759	0.0407873
AT4G35470	PIRL4	4:16846300-16849150	Ct3	bot5	9.99489	17.028	0.768645	3.68689	0.000583892
AT1G12110	NRT1.1	1:4105232-4109545	Ct3	Ct4	58.7286	112.44	0.937015	4.76306	0.000583892
AT5G04340	C2H2	5:1216130-1217106	Ct3	aba3	17.2652	22.1885	0.361949	1.54131	0.0421602
AT5G44750	REV1	5:18052607-18060169	Ct3	aba2	15.6585	20.1234	0.361926	1.8757	0.00822218
AT3G60630	HAM2	3:22410364-22412608	Ct3	aba2	28.3531	36.4376	0.361923	1.86229	0.0102439
AT4G03415	AT4G03415	4:1503572-1506500	Ct3	aba2	11.3766	14.6205	0.361917	1.62171	0.0306318
AT5G59150	ATRABA2D	5:23876585-23878429	Ct3	aba3	28.9842	37.2471	0.361861	1.72349	0.0185288
AT1G58030	CAT2	1:21464000-21468420	Ct3	aba2	49.3489	63.4166	0.361843	1.87447	0.00822218
AT4G24020	NLP7	4:12479751-12483993	Ct3	aba2	28.4393	36.5461	0.36183	1.87778	0.00856443
AT5G19520	MSL9	5:6585420-6588936	Ct3	aba2	34.0988	43.8178	0.361797	1.87343	0.0102439
AT5G48110	AT5G48110	5:19501156-19504357	Ct3	aba3	25.0513	32.1893	0.361694	1.81959	0.0109012
AT5G25460	AT5G25460	5:8863362-8867685	Ct3	aba2	94.733	121.725	0.361686	1.84949	0.0112275
AT3G27850	RPL12-C	3:10324838-10325713	Ct3	Ct4	47.1654	90.299	0.936981	4.6953	0.000583892
AT5G26300	AT5G26300	5:9229325-9231033	Ct3	Ct4	1.04725	2.00482	0.936862	1.70791	0.0370238
AT4G12690	AT4G12690	4:7480640-7482150	Ct3	Ct4	1.98039	3.79112	0.93684	2.51214	0.000583892
AT2G02930	ATGSTF3	2:851163-852222	Ct3	Ct4	24.9403	47.737	0.936627	4.37349	0.000583892
AT4G37870	PCK1	4:17802693-17806539	Ct3	aba3	146.036	187.626	0.361535	1.72705	0.0208075
AT2G02970	APY6	2:865069-868289	Ct3	aba3	21.0464	27.0387	0.361452	1.83425	0.00716005
AT5G64380	AT5G64380	5:25741248-25743198	Ct3	bot5	1.408	2.39783	0.768085	1.80979	0.016196
AT5G03380	AT5G03380	5:832103-834412	Ct3	bot5	82.2194	139.966	0.767528	3.92017	0.000583892
AT2G25980	AT2G25980	2:11077487-11079918	Ct3	aba2	129.018	165.736	0.361312	1.83003	0.0121987
AT1G78680	ATGGH2	1:29593755-29596270	Ct3	aba2	46.3727	59.5662	0.361219	1.86285	0.00923472
AT1G56280	ATDI19	1:21072854-21074877	Ct3	Ct4	275.642	527.589	0.936617	4.44382	0.000583892
AT1G30510	ATRFNR2	1:10806984-10809188	aba3	aba2	123.17	158.21	0.361193	1.82777	0.0125105
AT1G78890	AT1G78890	1:29656576-29658065	Ct3	aba2	33.5095	43.0397	0.361101	1.67999	0.023019
AT1G70810	AT1G70810	1:26704129-26705236	Ct3	aba3	21.8234	28.03	0.361093	1.49821	0.0465548
AT1G01030	NGA3	1:11648-13714	Ct3	bot5	1.49093	2.53518	0.76588	2.05034	0.00679616
AT4G33270	CDC20.1	4:16044351-16046792	Ct3	aba2	29.9632	38.467	0.360431	1.83423	0.0140732
AT1G21090	AT1G21090	1:7384628-7386558	Ct3	aba2	60.0237	77.0585	0.36042	1.86625	0.00605732
AT3G15070	AT3G15070	3:5069165-5073356	Ct3	aba2	24.7227	31.7373	0.360342	1.61117	0.0367844
AT2G23680	AT2G23680	2:10066162-10067455	Ct3	aba3	17.7605	22.7992	0.36031	1.54849	0.0405505
AT3G03000	CML18	3:677239-678084	Ct3	Ct4	10.7401	20.555	0.936486	3.54839	0.000583892
AT1G33610	AT1G33610	1:12188909-12190418	Ct3	aba3	10.3444	13.2778	0.360161	1.54118	0.0419415
AT5G52020	ERF025	5:21123957-21124948	Ct3	bot5	6.9334	11.7873	0.765602	2.67056	0.000583892
AT4G03560	ATTPC1	4:1580055-1585966	Ct3	aba3	54.5577	70.0209	0.360004	1.85444	0.00751602
AT2G43610	AT2G43610	2:18087839-18089224	Ct3	bot5	425.351	723.061	0.765462	3.48697	0.000583892
AT3G12040	MAG	3:3835128-3836833	Ct3	bot5	9.56049	16.2471	0.765028	2.98072	0.000583892
AT4G00730	ANL2	4:299358-304508	Ct3	aba2	8.58994	11.0226	0.359745	1.72525	0.0193904
AT1G17340	SAC5	1:5933869-5938761	Ct3	aba2	18.4991	23.737	0.359682	1.84004	0.00856443
AT2G16365	AT2G16365	2:7074361-7079519	Ct3	aba2	15.38	19.7338	0.359612	1.70831	0.0208075
AT4G15765	AT4G15765	4:8975403-8977211	Ct3	bot5	3.24075	5.50651	0.764809	2.23524	0.00203498
AT1G70850	MLP34	1:26714865-26716829	Ct3	Ct4	778.733	1489.12	0.935264	3.54173	0.000583892
AT4G21830	ATMSRB7	4:11584345-11585419	Ct3	bot5	35.3778	60.1109	0.764782	3.65646	0.000583892
AT2G29900	PS2	2:12749745-12751125	Ct3	aba3	12.4159	15.9275	0.35934	1.56757	0.0426138
AT3G01420	ALPHA-DOX1	3:159465-162837	Ct3	bot5	602.002	1022.79	0.764671	2.61254	0.000583892
AT3G52250	AT3G52250	3:19376137-19383100	Ct3	aba3	9.48908	12.1723	0.359256	1.83637	0.00751602
AT4G25570	ACYB-2	4:13053685-13055623	Ct3	aba2	225.718	289.494	0.359014	1.80944	0.016196
AT1G71500	AT1G71500	1:26935981-26937607	Ct3	bot5	4.50491	7.65124	0.764197	2.53717	0.000583892
AT2G23130	AGP17	2:9844298-9845385	bot5	Ct4	5.19206	3.3878	-0.615958	-1.52982	0.0476433
AT4G01480	AtPPa5	4:626117-628055	aba3	aba2	146.763	188.201	0.358786	1.85369	0.0112275
AT1G30700	AT1G30700	1:10892569-10894572	Ct3	bot5	210.559	357.539	0.763873	3.56578	0.000583892
AT1G72970	HTH	1:27452765-27455964	aba3	aba2	6.4797	8.30814	0.358597	1.49415	0.0491698
AT1G07320	RPL4	1:2249132-2250529	Ct3	bot5	11.4274	19.4026	0.763757	3.22707	0.000583892
AT5G54040	AT5G54040	5:21928846-21930637	Ct3	aba2	9.01785	11.5615	0.35847	1.54885	0.0414721
AT5G11090	AT5G11090	5:3524679-3525846	Ct3	aba2	85.2188	109.255	0.358457	1.85521	0.00787545
AT4G35985	AT4G35985	4:17032267-17033862	Ct3	aba2	18.8036	24.1062	0.358394	1.66672	0.023019
AT3G29410	TPS25	3:11302430-11305136	Ct3	aba3	8.33104	10.6801	0.35835	1.54739	0.0467684
AT4G00430	TMP-C	4:185449-187627	Ct3	aba3	51.7049	66.2754	0.358173	1.85282	0.00890055
AT5G09440	EXL4	5:2938346-2939461	Ct3	bot5	54.3038	92.1848	0.763476	3.90291	0.000583892
AT4G29380	AT4G29380	4:14458821-14464859	Ct3	aba3	12.4461	15.9529	0.358122	1.84344	0.0102439
AT1G03740	AT1G03740	1:933511-937043	Ct3	bot5	18.4955	31.396	0.763408	3.93842	0.000583892
AT5G54500	FQR1	5:22124510-22126504	Ct3	aba3	629.663	806.957	0.357913	1.60146	0.03011
AT1G65484	AT1G65484	1:24347749-24348609	Ct3	Ct4	15.8065	30.1917	0.933633	2.57156	0.000583892
AT5G19100	AT5G19100	5:6408241-6409417	aba3	aba2	12.9708	16.6215	0.357783	1.50755	0.0456472
AT5G14260	AT5G14260	5:4600990-4604482	Ct3	bot5	12.2403	20.7701	0.762869	3.64346	0.000583892
AT4G22230	AT4G22230	4:11762291-11762688	Ct3	bot5	10.6796	18.1218	0.762865	1.67208	0.0303667
AT5G16120	AT5G16120	5:5265632-5267979	Ct3	Ct4	22.6284	43.1946	0.932718	4.595	0.000583892
AT3G24520	AT-HSFC1	3:8938105-8942874	aba3	aba2	14.6565	18.7797	0.357633	1.5127	0.0472186
AT4G38060	AT4G38060	4:17873484-17874804	Ct3	aba2	26.3977	33.822	0.35755	1.6319	0.0321249
AT5G44790	RAN1	5:18075609-18079988	Ct3	aba2	63.5658	81.4401	0.35749	1.79734	0.0128258
AT4G39950	CYP79B2	4:18525245-18527579	aba3	aba2	146.516	187.711	0.357456	1.74476	0.0182434
AT3G53570	AFC1	3:19861178-19864588	Ct3	aba3	29.4122	37.6776	0.357293	1.81577	0.0121987
AT3G50690	AT3G50690	3:18834966-18837097	Ct3	aba2	19.079	24.4401	0.357267	1.73609	0.0167897
AT3G52740	AT3G52740	3:19546373-19546964	aba3	aba2	33.2969	42.653	0.357259	1.53099	0.0487436
AT5G27670	HTA7	5:9792560-9793456	Ct3	aba2	41.5755	53.2574	0.357249	1.71502	0.022478
AT3G25500	AFH1	3:9251092-9255002	aba3	aba2	29.3582	37.6053	0.357169	1.84529	0.0128258
AT5G58375	AT5G58375	5:23596271-23596960	Ct3	aba3	267.368	342.459	0.357102	1.84544	0.0102439
AT1G47840	HXK3	1:17616106-17618894	Ct3	aba2	11.3064	14.4808	0.357	1.58998	0.037498
AT4G37010	CEN2	4:17444308-17445615	Ct3	aba3	83.4835	106.914	0.356885	1.8126	0.0102439
AT4G16520	ATG8F	4:9306662-9308462	Ct3	aba3	193.141	247.338	0.356834	1.84134	0.0118763
AT3G26744	ICE1	3:9832688-9835247	Ct3	bot5	2.98032	5.05606	0.762547	2.58068	0.00109808
AT1G21600	PTAC6	1:7570885-7573846	Ct3	bot5	8.52502	14.4521	0.761508	3.13076	0.000583892
AT2G29980	FAD3	2:12781590-12785053	aba3	aba2	202.569	259.393	0.356723	1.7604	0.0140732
AT4G00230	XSP1	4:93922-97454	Ct3	aba3	15.8434	20.2839	0.356451	1.77783	0.0149902
AT1G76180	ERD14	1:28586675-28587931	Ct3	aba3	217.397	278.324	0.356434	1.79357	0.0179532
AT4G40080	AT4G40080	4:18579241-18580717	Ct3	bot5	7.03262	11.9197	0.761207	2.05549	0.00290725
AT3G19290	ABF4	3:6687139-6693284	Ct3	aba3	18.8368	24.1129	0.35625	1.52474	0.0433115
AT4G37540	LBD39	4:17639532-17640665	Ct3	Ct4	70.2364	134.016	0.932119	4.80239	0.000583892
AT3G21510	AHP1	3:7578174-7579599	aba3	aba2	59.1763	75.7507	0.356239	1.78068	0.0143837
AT3G45160	AT3G45160	3:16533450-16534082	Ct3	bot5	82.7201	140.157	0.760738	3.71464	0.000583892
AT1G27290	AT1G27290	1:9481531-9482912	Ct3	bot5	111.938	189.559	0.759951	3.92404	0.000583892
AT2G01420	PIN4	2:180104-183328	Ct3	aba2	15.9937	20.473	0.356217	1.76323	0.0146933
AT1G15290	AT1G15290	1:5257045-5264942	Ct3	aba2	4.92899	6.30894	0.356105	1.69476	0.0205279
AT3G09920	PIP5K9	3:3038779-3044919	Ct3	aba3	6.60837	8.45847	0.356103	1.59468	0.0333666
AT5G46170	AT5G46170	5:18714964-18716953	Ct3	aba3	14.6491	18.7502	0.356097	1.67302	0.0275365
AT3G45710	AT3G45710	3:16782642-16784735	Ct3	Ct4	23.8086	45.4258	0.93203	4.69105	0.000583892
AT5G39590	AT5G39590	5:15851391-15855192	Ct3	aba3	45.9328	58.7886	0.356011	1.55959	0.0379698
AT5G58730	AT5G58730	5:23723403-23725465	Ct3	aba2	21.6776	27.7437	0.355953	1.72175	0.0205279
AT5G42880	WEL3	5:17191576-17194131	Ct3	aba2	6.3139	8.08038	0.355892	1.52156	0.0435585
AT3G60330	AHA7	3:22298366-22303673	Ct3	aba2	22.0745	28.2503	0.355885	1.8102	0.0137651
AT3G25930	AT3G25930	3:9492844-9493953	Ct3	aba2	151.423	193.778	0.35582	1.83732	0.0125105
AT3G61420	TFB1-3	3:22727039-22731954	Ct3	bot5	8.36983	14.1736	0.759933	3.44798	0.000583892
AT5G47040	LON2	5:19093151-19098715	Ct3	Ct4	22.5066	42.9256	0.931489	4.81634	0.000583892
AT3G16240	DELTA-TIP	3:5505403-5508414	aba3	aba2	213.168	272.765	0.355671	1.77386	0.0121987
AT4G02290	AtGH9B13	4:1002393-1005253	Ct3	aba2	84.2297	107.776	0.355639	1.81668	0.0102439
AT2G46030	UBC6	2:18932018-18933507	Ct3	aba3	39.5824	50.6369	0.355329	1.71814	0.0210855
AT4G14130	XTR7	4:8137050-8138281	Ct3	aba2	37.5293	48.0102	0.355325	1.76213	0.021369
AT1G18670	IBS1	1:6426897-6430696	aba3	aba2	8.11062	10.3757	0.355324	1.61503	0.0298578
AT1G56550	RXGT1	1:21185661-21188369	Ct3	aba2	31.982	40.907	0.355089	1.80425	0.0105756
AT2G45980	AT2G45980	2:18917351-18919109	Ct3	aba3	35.4931	45.3952	0.355003	1.78253	0.0118763
AT5G01020	AT5G01020	5:5916-8444	Ct3	aba3	52.3572	66.9643	0.355003	1.8432	0.00822218
AT2G17590	AT2G17590	2:7651129-7653180	Ct3	bot5	0.740627	1.25387	0.759571	1.59764	0.0467684
AT3G01690	AT3G01690	3:256536-258547	Ct3	bot5	37.6138	63.6763	0.759494	3.88859	0.000583892
AT5G48412	AT5G48412	5:19623515-19624232	Ct3	Ct4	82.9382	158.091	0.930649	4.74077	0.000583892
AT5G10280	MYB92	5:3228240-3234210	Ct3	aba3	27.0876	34.6352	0.354606	1.7123	0.0241068
AT4G32040	KNAT5	4:15494064-15496356	Ct3	aba3	45.6217	58.3334	0.3546	1.82776	0.00890055
AT1G30370	AT1G30370	1:10719168-10720758	Ct3	bot5	3.70128	6.26411	0.759085	2.58909	0.000583892
AT3G11385	AT3G11385	3:3566577-3568878	Ct3	bot5	2.70874	4.58402	0.758993	2.65802	0.000583892
AT3G16910	AAE7	3:5773054-5775501	Ct3	bot5	37.6829	63.6874	0.757101	3.91889	0.000583892
AT1G61080	AT1G61080	1:22493193-22497019	Ct3	aba2	10.4504	13.3607	0.354435	1.67781	0.0238328
AT2G34680	AIR9	2:14616621-14629129	Ct3	aba2	17.9732	22.9784	0.354435	1.83953	0.0125105
AT1G35620	ATPDIL5-2	1:13156367-13160245	Ct3	aba3	25.5818	32.7053	0.354408	1.77794	0.0125105
AT5G50920	CLPC	5:20715468-20720374	Ct3	aba2	56.1221	71.7492	0.354395	1.80661	0.00923471
AT4G09130	ATL37	4:5815848-5816922	Ct3	Ct4	1.33071	2.53566	0.930171	1.87437	0.0176646
AT1G24530	AT1G24530	1:8693226-8694705	Ct3	Ct4	22.6618	43.1814	0.930147	4.60275	0.000583892
AT3G23880	AT3G23880	3:8621985-8623162	Ct3	bot5	2.00985	3.39525	0.756428	1.84537	0.0176646
AT1G48480	RKL1	1:17918390-17920985	Ct3	aba3	20.4137	26.0897	0.353942	1.79166	0.0143837
AT4G33120	AT4G33120	4:15975385-15978111	bot5	Ct4	14.1552	9.23768	-0.61573	-2.50493	0.000583892
AT3G13450	DIN4	3:4379792-4384436	Ct3	Ct4	10.206	19.441	0.929681	1.81526	0.0152976
AT5G14320	RPS13	5:4617649-4618912	Ct3	bot5	16.5269	27.9154	0.756244	3.16209	0.000583892
AT4G35380	BIG4	4:16819882-16826061	Ct3	bot5	6.57733	11.1093	0.756195	3.77999	0.000583892
AT5G11650	AT5G11650	5:3744979-3747125	Ct3	aba2	22.6623	28.957	0.353614	1.74208	0.0182434
AT1G46768	RAP2.1	1:17265700-17266536	Ct3	Ct4	15.5514	29.62	0.929522	3.86405	0.000583892
AT5G27920	AT5G27920	5:9941904-9944778	Ct3	bot5	32.9954	55.7221	0.755986	3.91562	0.000583892
AT3G13340	AT3G13340	3:4331530-4335073	Ct3	aba2	24.8778	31.7853	0.353502	1.80172	0.0125105
AT4G23550	WRKY29	4:12291819-12293096	Ct3	bot5	27.4965	46.4262	0.755692	3.57306	0.000583892
AT3G27830	RPL12-A	3:10318504-10319432	Ct3	aba2	69.885	89.2837	0.353415	1.81184	0.0118763
AT4G22070	WRKY31	4:11691377-11694392	Ct3	aba3	81.0436	103.537	0.35338	1.81963	0.00957427
AT3G29410	TPS25	3:11302430-11305136	aba3	aba2	10.6801	13.6431	0.353253	1.60997	0.0318755
AT3G54366	AT3G54366	3:20132885-20133750	Ct3	aba3	24.6185	31.4468	0.353167	1.58125	0.0326189
AT3G46930	AT3G46930	3:17285642-17288032	Ct3	aba3	13.1567	16.8049	0.353081	1.65211	0.023556
AT1G12600	UTR4	1:4286203-4288878	Ct3	Ct4	1.9992	3.80591	0.928814	2.39212	0.00109808
AT4G24100	AT4G24100	4:12515075-12519841	Ct3	aba3	16.2317	20.7314	0.353006	1.78599	0.0158989
AT2G26510	PDE135	2:11273910-11277630	Ct3	aba3	30.3001	38.6982	0.352945	1.82122	0.00923472
AT2G36380	PDR6	2:15257582-15263766	Ct3	aba2	89.2636	113.984	0.352691	1.66029	0.022478
AT2G38310	PYL4	2:16050062-16051168	Ct3	Ct4	213.289	406.036	0.928799	4.57838	0.000583892
AT2G18450	SDH1-2	2:7997391-8000804	Ct3	bot5	4.44243	7.50044	0.755626	2.91752	0.000583892
AT3G53190	AT3G53190	3:19713927-19717595	Ct3	aba2	27.9105	35.635	0.352487	1.78444	0.0112275
AT3G15430	AT3G15430	3:5208737-5211745	Ct3	aba3	25.7728	32.902	0.352327	1.79009	0.0140732
AT5G13150	ATEXO70C1	5:4172828-4174930	bot5	Ct4	6.90662	4.50812	-0.615453	-2.40352	0.000583892
AT3G49960	AT3G49960	3:18524083-18525687	Ct3	aba2	53.9009	68.7872	0.351831	1.74655	0.018816
AT1G31330	PSAF	1:11214823-11216037	aba3	bot5	18.4381	33.0873	0.843587	3.74783	0.000583892
AT1G55430	AT1G55430	1:20697648-20699622	Ct3	bot5	5.80717	9.80437	0.75559	3.1183	0.000583892
AT5G23010	MAM1	5:7703091-7706896	aba3	aba2	20.9941	26.7911	0.351768	1.73765	0.0176646
AT4G35750	AT4G35750	4:16940506-16941862	Ct3	bot5	233.634	393.98	0.753876	3.67534	0.000583892
AT2G04025	RGF3	2:1276776-1277734	bot5	Ct4	12.1171	7.91194	-0.614945	-1.64248	0.028063
AT2G19110	HMA4	2:8278880-8286445	Ct3	Ct4	28.8039	54.7963	0.927815	4.74589	0.000583892
AT2G27430	AT2G27430	2:11729825-11733210	Ct3	Ct4	4.37271	8.30831	0.926028	3.24835	0.000583892
AT4G23570	SGT1A	4:12299822-12302719	Ct3	bot5	5.64237	9.50867	0.752943	2.77469	0.000583892
AT3G51660	AT3G51660	3:19164062-19165247	Ct3	Ct4	13.4196	25.4944	0.925835	3.45019	0.000583892
AT3G09470	AT3G09470	3:2910372-2914513	Ct3	aba3	30.4042	38.7875	0.351318	1.77015	0.0164892
AT4G26010	PER44	4:13200592-13201941	Ct3	bot5	52.3964	88.2764	0.752559	3.75327	0.000583892
AT5G51550	EXL3	5:20939493-20940895	aba3	aba2	28.8351	36.779	0.351057	1.7484	0.0167897
AT4G21200	ATGA2OX8	4:11302684-11306601	Ct3	bot5	4.88226	8.22485	0.75244	1.83525	0.00751602
AT1G27510	AT1G27510	1:9554744-9558367	Ct3	aba3	15.895	20.2673	0.350589	1.73528	0.0170851
AT4G28300	AT4G28300	4:14014652-14017068	Ct3	aba3	198.206	252.715	0.350512	1.67443	0.0262225
AT2G24570	WRKY17	2:10437397-10439298	Ct3	aba2	90.9799	115.988	0.35036	1.81757	0.0118763
AT1G15550	GA4	1:5344477-5346166	aba3	aba2	27.5532	35.1251	0.350283	1.71054	0.022478
AT5G51780	BHLH36	5:21034822-21036773	Ct3	aba2	22.2193	28.3215	0.350087	1.53968	0.0444902
AT2G46740	AT2G46740	2:19205156-19207455	Ct3	Ct4	27.5078	52.1767	0.923567	4.71264	0.000583892
AT3G54500	AT3G54500	3:20173618-20179027	Ct3	aba3	22.1965	28.2902	0.34997	1.77478	0.0152976
AT3G62270	BOR2	3:23042283-23046048	Ct3	aba3	29.9095	38.1177	0.349856	1.81237	0.0140732
AT3G26030	ATB' DELTA	3:9517312-9519559	Ct3	aba3	34.4578	43.9129	0.349815	1.81174	0.0140732
AT1G34160	PCMP-H68	1:12441392-12443256	bot5	Ct4	2.80997	1.83522	-0.614603	-1.7021	0.0227436
AT3G52072	AT3G52072	3:19312683-19314731	Ct3	Ct4	2.3487	4.45273	0.922828	1.74424	0.018816
AT4G02380	SAG21	4:1046203-1046997	Ct3	Ct4	242.849	460.321	0.92258	4.69756	0.000583892
AT2G01630	AT2G01630	2:278126-282123	aba3	aba2	25.7317	32.7868	0.349571	1.72584	0.0152976
AT4G30200	VEL1	4:14786632-14790501	Ct3	aba3	21.2457	27.065	0.349256	1.77482	0.0158989
AT1G21110	AT1G21110	1:7389980-7391553	Ct3	aba2	56.7546	72.2959	0.349176	1.80774	0.0134592
AT3G46930	AT3G46930	3:17285642-17288032	Ct3	aba2	13.1567	16.7591	0.349146	1.63546	0.0283162
AT5G44250	AT5G44250	5:17823744-17825762	Ct3	aba3	13.7937	17.5704	0.349138	1.57828	0.0370238
AT4G25970	PSD3	4:13184113-13191507	Ct3	aba3	32.8114	41.7949	0.34913	1.80361	0.0140732
AT5G61600	ERF104	5:24766385-24767430	Ct3	aba2	66.3733	84.5437	0.349095	1.78704	0.0128258
AT2G47010	AT2G47010	2:19317125-19319397	aba3	aba2	12.8961	16.4241	0.348881	1.62914	0.0323688
AT5G06330	AT5G06330	5:1934738-1935644	Ct3	aba2	62.672	79.8166	0.348866	1.77628	0.0128258
AT1G49580	CRK8	1:18351457-18354619	Ct3	aba2	21.6169	27.5303	0.348857	1.77015	0.0134592
AT5G55110	AT5G55110	5:22367869-22368361	Ct3	Ct4	9.36375	17.7482	0.922516	2.64438	0.000583892
AT3G20040	ATHXK4	3:6994893-6998171	Ct3	bot5	2.62854	4.42316	0.750818	2.50654	0.000583892
AT2G36990	SIGF	2:15537257-15540139	Ct3	Ct4	1.59103	3.01549	0.92243	2.61362	0.000583892
AT3G51730	AT3G51730	3:19186665-19188691	Ct3	bot5	106.424	179.083	0.750801	3.85981	0.000583892
AT3G47820	PUB39	3:17644427-17646160	Ct3	aba2	10.3513	13.1821	0.348758	1.53807	0.0480742
AT2G37050	AT2G37050	2:15568985-15573726	Ct3	aba2	14.5683	18.5519	0.348734	1.78721	0.0115513
AT5G43830	AT5G43830	5:17622335-17624329	Ct3	aba2	139.734	177.939	0.348705	1.79738	0.0102439
AT3G26690	ATNUDT13	3:9801213-9805715	Ct3	bot5	25.6628	43.1621	0.750084	3.00193	0.000583892
AT4G32150	VAMP711	4:15526112-15527879	Ct3	aba3	135.726	172.824	0.348607	1.79514	0.0105756
AT5G49710	AT5G49710	5:20195409-20197353	Ct3	aba3	35.7572	45.5278	0.348512	1.68524	0.0246414
AT3G57410	VLN3	3:21243135-21251100	Ct3	aba2	30.5672	38.9141	0.348309	1.80842	0.0137651
AT5G55730	FLA1	5:22558147-22560461	Ct3	aba2	32.8999	41.8821	0.348249	1.76688	0.016196
AT5G47100	CBL9	5:19129639-19132283	Ct3	Ct4	14.7823	28.0152	0.922339	4.17672	0.000583892
AT5G18700	RUK	5:6235095-6240733	Ct3	aba2	4.98521	6.34604	0.348201	1.60579	0.0363155
AT2G46490	AT2G46490	2:19079405-19080053	Ct3	aba3	99.428	126.566	0.348171	1.77605	0.0140732
AT1G30900	VSR6	1:10997274-11000543	Ct3	bot5	13.2591	22.2993	0.750017	3.57555	0.000583892
AT5G61670	AT5G61670	5:24783503-24785945	Ct3	aba3	36.6573	46.6549	0.347929	1.74654	0.0196742
AT1G03060	SPI	1:712472-726891	Ct3	aba2	8.31031	10.5767	0.347919	1.80494	0.0121987
AT4G30790	AT4G30790	4:14993085-14997785	Ct3	aba3	26.7803	34.0818	0.347828	1.80117	0.0128258
AT3G22060	CRRSP38	3:7771015-7772340	aba3	aba2	33.992	43.2595	0.347821	1.66125	0.0254408
AT5G26600	AT5G26600	5:9377401-9379797	Ct3	aba2	37.8991	48.2292	0.347743	1.783	0.0121987
AT4G22980	AT4G22980	4:12043965-12045701	Ct3	Ct4	1.31103	2.48396	0.921938	2.30622	0.00109808
AT3G49670	BAM2	3:18417564-18421106	aba3	aba2	10.0393	12.7745	0.347609	1.68105	0.0227436
AT5G58350	WNK4	5:23582494-23587801	Ct3	Ct4	24.5922	46.5868	0.921718	4.42863	0.000583892
AT3G01300	AT3G01300	3:90597-93585	Ct3	aba3	11.8871	15.1253	0.347568	1.61588	0.0303667
AT5G66950	AT5G66950	5:26732888-26736146	Ct3	aba2	9.71174	12.3571	0.347533	1.70248	0.0193904
AT1G03210	AT1G03210	1:782947-784240	Ct3	aba3	27.469	34.9494	0.347463	1.58436	0.0318755
AT3G15640	COX5B-1	3:5299109-5301745	Ct3	aba2	82.5419	105.019	0.347455	1.8049	0.0109012
AT1G55810	UKL3	1:20860608-20864266	Ct3	Ct4	11.7347	22.228	0.921599	4.28369	0.000583892
AT4G02075	PIT1	4:913418-916476	Ct3	Ct4	6.29505	11.924	0.921578	2.9786	0.000583892
AT2G35780	scpl26	2:15037661-15040127	Ct3	aba2	14.5768	18.5425	0.347156	1.57954	0.0358186
AT3G49210	AT3G49210	3:18238047-18241237	Ct3	aba2	17.1423	21.8053	0.347118	1.68449	0.0216476
AT3G48100	ARR5	3:17758426-17760874	Ct3	aba3	14.2737	18.1528	0.346835	1.54985	0.0410111
AT2G44490	PEN2	2:18364755-18367725	Ct3	aba2	50.3933	64.0884	0.34683	1.80014	0.0137651
AT1G47290	AT3BETAHSD/D1	1:17335848-17339273	Ct3	aba2	18.8003	23.909	0.346803	1.68429	0.023556
AT4G35270	NLP2	4:16777337-16780824	Ct3	aba3	11.9893	15.2453	0.346612	1.73069	0.0191078
AT4G27260	GH3.5	4:13653608-13656204	Ct3	bot5	24.508	41.199	0.749354	3.83486	0.000583892
AT3G61180	AT3G61180	3:22645565-22647667	Ct3	aba3	17.6328	22.4187	0.346443	1.66419	0.0303667
AT1G28130	GH3.17	1:9825285-9828067	Ct3	bot5	33.8779	56.9039	0.748185	3.86178	0.000583892
AT2G45430	AHL22	2:18727560-18728935	Ct3	aba3	98.9154	125.759	0.346393	1.79092	0.0105756
AT3G12560	TRFL9	3:3981982-3985550	Ct3	bot5	8.3211	13.9746	0.747959	3.47971	0.000583892
AT1G26620	AT1G26620	1:9195837-9199669	Ct3	aba3	7.45327	9.47468	0.346203	1.60599	0.0355781
AT1G70660	MMZ2	1:26637999-26642268	Ct3	aba3	59.5125	75.6471	0.346092	1.69483	0.0202303
AT3G46590	TRFL1	3:17152774-17156227	Ct3	bot5	14.194	23.8335	0.747702	3.65581	0.000583892
AT1G17450	AT1G17450	1:5988279-5996785	Ct3	aba3	4.19608	5.33347	0.346031	1.64584	0.023556
AT5G49430	AT5G49430	5:20037337-20045454	Ct3	aba2	4.21214	5.35328	0.345869	1.5998	0.0328681
AT5G35200	AT5G35200	5:13462161-13466051	Ct3	aba3	61.8332	78.5815	0.345808	1.78792	0.013145
AT1G63800	UBC5	1:23667615-23669080	Ct3	bot5	31.0908	52.1859	0.747172	3.556	0.000583892
AT3G15450	AT3G15450	3:5212983-5216261	aba3	bot5	734.016	1309.56	0.835202	3.49576	0.000583892
AT5G45330	DCP5-L	5:18363405-18366672	Ct3	aba2	8.72804	11.0915	0.34572	1.5447	0.0421602
AT3G54210	RPL17	3:20067539-20068435	Ct3	aba2	46.4562	59.0352	0.345706	1.69241	0.0199558
AT3G13610	F6'H1	3:4449373-4452624	Ct3	aba3	114.367	145.314	0.345504	1.73611	0.0158989
AT2G46550	AT2G46550	2:19111988-19114227	Ct3	Ct4	24.1711	45.7519	0.920547	4.64302	0.000583892
AT4G01840	KCO5	4:793260-795139	Ct3	Ct4	3.7	7.00165	0.920171	3.15056	0.000583892
AT1G08590	PXL1	1:2718777-2722221	Ct3	aba3	14.0513	17.8514	0.345334	1.75449	0.0149902
AT5G65200	PUB38	5:26048064-26049952	Ct3	aba3	13.1905	16.7557	0.345151	1.61802	0.0323688
AT1G21730	AT1G21730	1:7630106-7636594	Ct3	bot5	9.68946	16.2621	0.74703	3.70303	0.000583892
AT5G47980	BAHD1	5:19428887-19430476	Ct3	aba3	13.9164	17.676	0.345009	1.55305	0.0435585
AT4G13390	AT4G13390	4:7783817-7785326	aba3	aba2	95.4183	121.195	0.34499	1.73922	0.0182434
AT3G51890	AT3G51890	3:19249479-19250974	Ct3	aba3	27.3337	34.7176	0.344987	1.64157	0.0249093
AT2G23050	NPY4	2:9810656-9812660	aba3	aba2	13.1331	16.6804	0.344943	1.59683	0.0318755
AT5G49270	SHV2	5:19971908-19974444	aba3	aba2	26.0574	33.094	0.344876	1.7621	0.0137651
AT2G46650	B5 #1	2:19151645-19152600	aba3	aba2	67.3282	85.507	0.344832	1.73461	0.0179532
AT4G08850	AT4G08850	4:5636488-5640636	Ct3	aba3	53.0514	67.371	0.344735	1.75398	0.0170851
AT3G56080	AT3G56080	3:20810308-20813036	Ct3	bot5	1.21791	2.04304	0.746312	1.92819	0.0102439
AT5G48545	HINT3	5:19676116-19678109	Ct3	Ct4	10.4494	19.7607	0.919218	3.50016	0.000583892
AT1G04000	AT1G04000	1:1028105-1029119	Ct3	aba3	20.5372	26.0738	0.344362	1.5455	0.0454147
AT3G56930	AT3G56930	3:21073420-21076314	Ct3	aba3	14.3369	18.2004	0.344237	1.64756	0.0295967
AT5G47050	AT5G47050	5:19106339-19108348	Ct3	bot5	46.7643	78.4438	0.746252	3.85629	0.000583892
AT5G65090	MRH3	5:26004016-26008508	bot5	Ct4	4.48285	2.9294	-0.613813	-1.97764	0.00642782
AT4G29950	AT4G29950	4:14657044-14662403	Ct3	aba3	33.4898	42.5098	0.344076	1.51961	0.04426
AT4G04450	WRKY42	4:2218378-2221114	Ct3	Ct4	8.27074	15.6255	0.917818	3.91196	0.000583892
AT3G10340	PAL4	3:3204012-3208022	Ct3	aba3	19.6619	24.9571	0.344048	1.74121	0.018816
AT2G17450	RHA3A	2:7576473-7577300	Ct3	bot5	24.0353	40.3151	0.746164	3.35506	0.000583892
AT3G49940	LBD38	3:18514342-18515475	Ct3	Ct4	82.3915	155.603	0.917305	4.74368	0.000583892
AT4G35920	MCA1	4:17011787-17015256	Ct3	aba2	21.2084	26.9168	0.34387	1.72462	0.0199558
AT5G59690	AT5G59690	5:24051551-24052143	Ct3	aba3	157.671	200.109	0.343865	1.77648	0.0137651
AT1G68000	ATPIS1	1:25491013-25493053	Ct3	aba3	36.9282	46.8649	0.343786	1.68887	0.0277959
AT1G15290	AT1G15290	1:5257045-5264942	aba3	aba2	4.97166	6.30894	0.343669	1.63968	0.0341187
AT5G49900	AT5G49900	5:20296517-20302346	Ct3	aba3	6.73574	8.54741	0.343651	1.59232	0.034619
AT5G42950	AT5G42950	5:17224435-17231355	Ct3	aba2	24.8425	31.5198	0.343449	1.77232	0.016196
AT4G35900	FD	4:17004594-17006287	Ct3	aba3	18.8269	23.8865	0.343402	1.60781	0.0275365
AT1G32700	AT1G32700	1:11827432-11829759	Ct3	Ct4	53.6178	101.23	0.916859	4.70154	0.000583892
AT1G78020	AT1G78020	1:29338692-29339755	Ct3	bot5	28.1753	47.2521	0.745948	3.43831	0.000583892
AT2G32650	AT2G32650	2:13851061-13853343	Ct3	bot5	4.30318	7.21256	0.745108	1.83551	0.0149902
AT1G66280	BGLU22	1:24706511-24709785	Ct3	bot5	227.476	381.23	0.744948	3.41666	0.000583892
AT2G25080	ATGPX1	2:10668048-10670019	Ct3	bot5	29.1677	48.835	0.743542	3.58053	0.000583892
AT3G48115	AT3G48115	3:17771169-17774739	Ct3	Ct4	39.8735	75.2747	0.916735	4.10256	0.000583892
AT3G20820	AT3G20820	3:7280877-7282177	Ct3	bot5	5.49445	9.19248	0.742479	2.66368	0.000583892
AT1G71910	AT1G71910	1:27064931-27065947	Ct3	bot5	1.7055	2.85111	0.741326	1.59374	0.0480742
AT4G23270	CRK19	4:12171102-12173925	Ct3	aba3	35.0172	44.4088	0.342781	1.7743	0.0134592
AT1G47290	AT3BETAHSD/D1	1:17335848-17339273	Ct3	aba3	18.8003	23.8395	0.342599	1.66317	0.0254408
AT4G08920	CRY1	4:5724102-5727253	Ct3	bot5	10.5686	17.6596	0.740664	3.59108	0.000583892
AT2G17500	AT2G17500	2:7606756-7616342	Ct3	aba3	257.402	326.344	0.342371	1.52247	0.0458758
AT5G65430	GRF8	5:26148200-26150476	Ct3	aba2	91.4055	115.887	0.342364	1.77681	0.0128258
AT5G08240	AT5G08240	5:2650836-2652398	Ct3	aba2	36.4846	46.2559	0.342349	1.73613	0.0179532
AT5G01330	PDC3	5:132318-134862	Ct3	bot5	2.80744	4.69013	0.740372	2.4946	0.000583892
AT4G37520	PER50	4:17631561-17633249	Ct3	bot5	159.299	266.118	0.740328	3.72358	0.000583892
AT1G75800	AT1G75800	1:28458781-28460854	Ct3	Ct4	121.814	229.854	0.916041	4.60235	0.000583892
AT2G39000	AT2G39000	2:16286335-16287970	Ct3	Ct4	7.80027	14.7125	0.915445	3.41246	0.000583892
AT5G18240	MYR1	5:6028284-6033231	Ct3	Ct4	5.20303	9.81356	0.915424	2.82017	0.000583892
AT3G13965	AT3G13965	3:4612140-4612770	Ct3	aba2	42.4453	53.797	0.34192	1.55631	0.0370238
AT5G63510	GAMMA CAL1	5:25423966-25425871	Ct3	aba2	92.7165	117.508	0.341856	1.77285	0.0164892
AT3G12145	FLR1	3:3874498-3876237	aba3	aba2	15.4662	19.6016	0.341848	1.56068	0.0463313
AT3G54140	ATPTR1	3:20045662-20048572	Ct3	Ct4	11.4386	21.5641	0.914727	4.35717	0.000583892
AT4G22470	AT4G22470	4:11840133-11841450	Ct3	bot5	2.69296	4.49801	0.740096	2.09082	0.00605732
AT4G02480	AT4G02480	4:1081758-1088846	Ct3	aba3	50.7864	64.3552	0.341613	1.71773	0.0196742
AT2G43050	ATPMEPCRD	2:17902483-17904443	Ct3	Ct4	4.59298	8.65758	0.914532	3.50691	0.000583892
AT5G11670	ATNADP-ME2	5:3754248-3758242	Ct3	Ct4	240.365	453.012	0.914325	3.9951	0.000583892
AT5G61010	ATEXO70E2	5:24553840-24556749	Ct3	aba3	25.5708	32.3989	0.341444	1.75738	0.0164892
AT5G61590	ERF107	5:24764437-24765324	aba3	bot5	111.289	197.063	0.824351	4.21963	0.000583892
AT3G48180	AT3G48180	3:17790464-17790919	Ct3	bot5	37.0174	61.8026	0.739465	3.04593	0.000583892
AT1G55240	AT1G55240	1:20604915-20606405	bot5	Ct4	17.8472	11.6659	-0.613394	-2.61061	0.000583892
AT2G01930	BPC1	2:427116-428839	Ct3	aba3	14.883	18.8534	0.341159	1.49857	0.0482923
AT3G03776	AT3G03776	3:954143-954760	Ct3	Ct4	3.49263	6.58014	0.913806	1.89928	0.0205279
AT4G27745	AT4G27745	4:13840014-13841489	Ct3	Ct4	18.226	34.3325	0.913578	3.87392	0.000583892
AT1G05810	ARA	1:1748313-1749460	Ct3	bot5	14.661	24.4738	0.739259	3.0504	0.000583892
AT5G58860	CYP86A1	5:23765813-23768049	Ct3	aba3	79.3145	100.466	0.341053	1.75784	0.0164892
AT5G18650	AT5G18650	5:6217911-6220702	Ct3	aba2	51.374	65.0729	0.341018	1.76095	0.0155969
AT5G25120	CYP71B11	5:8662098-8664533	Ct3	bot5	1.96382	3.27754	0.738948	2.1038	0.00414377
AT1G17147	AT1G17147	1:5863430-5864009	Ct3	bot5	51.3433	85.6469	0.738225	3.48354	0.000583892
AT4G27870	AT4G27870	4:13878922-13882882	Ct3	aba3	36.7494	46.533	0.340533	1.76755	0.0128258
AT5G46800	BOU	5:18988630-18990772	Ct3	aba2	14.6206	18.511	0.340379	1.52012	0.0451892
AT1G18470	AT1G18470	1:6356130-6360192	Ct3	aba2	37.7421	47.7838	0.340346	1.76098	0.021369
AT1G27210	AT1G27210	1:9455367-9458026	Ct3	bot5	16.5392	27.5868	0.738092	3.7091	0.000583892
AT2G17440	PIRL5	2:7571139-7573799	Ct3	bot5	43.8797	73.1855	0.738004	3.81379	0.000583892
AT1G08920	ESL1	1:2867258-2870656	bot5	Ct4	34.2887	22.4269	-0.612499	-3.08542	0.000583892
AT2G44740	CYCP4	2:18441988-18443399	Ct3	bot5	13.8489	23.0934	0.737704	3.10625	0.000583892
AT3G11810	AT3G11810	3:3727795-3729031	Ct3	Ct4	28.1323	52.9404	0.91214	4.5108	0.000583892
AT1G14200	AT1G14200	1:4854383-4855200	Ct3	bot5	9.78831	16.3205	0.737554	2.64539	0.000583892
AT1G04520	PDLP2	1:1231577-1234032	aba3	aba2	16.7921	21.254	0.339953	1.58334	0.0410111
AT5G63910	FCLY	5:25571864-25574087	Ct3	aba3	33.3729	42.2392	0.339907	1.7421	0.0191078
AT1G32160	AT1G32160	1:11568664-11570387	Ct3	Ct4	6.84415	12.8751	0.911639	3.603	0.000583892
AT3G53460	CP29	3:19819184-19821519	Ct3	Ct4	61.9281	116.479	0.911399	4.61405	0.000583892
AT5G07460	PMSR2	5:2360633-2362013	Ct3	aba3	52.982	67.0467	0.339663	1.72398	0.0191078
AT1G80450	AT1G80450	1:30243929-30244783	aba3	bot5	14.4924	25.5775	0.819578	3.34902	0.000583892
AT3G45160	AT3G45160	3:16533450-16534082	Ct3	aba3	82.7201	104.675	0.339612	1.6494	0.0272787
AT2G41010	ATCAMBP25	2:17113865-17114804	Ct3	aba3	33.0878	41.8698	0.339609	1.6264	0.0272787
AT3G30775	ERD5	3:12448635-12451248	Ct3	aba3	227.005	287.252	0.339593	1.55943	0.0295967
AT4G38660	AT4G38660	4:18066176-18068205	Ct3	aba2	31.1388	39.3989	0.339441	1.71161	0.0219256
AT1G49570	PER10	1:18347035-18348951	aba3	aba2	17.3112	21.9026	0.339394	1.54053	0.0463313
AT5G28919	AT5G28919	5:10940032-10943378	Ct3	aba3	68.0809	86.1332	0.33932	1.75986	0.0137651
AT3G04740	SWP	3:1293806-1300714	Ct3	aba3	10.934	13.8313	0.339108	1.7447	0.0158989
AT3G08010	ATAB2	3:2555970-2561802	Ct3	Ct4	7.04021	13.2376	0.910948	2.54572	0.000583892
AT5G55830	LECRKS7	5:22594654-22596843	bot5	Ct4	1.99443	1.30549	-0.611385	-1.61352	0.0298578
AT5G15830	AtbZIP3	5:5168542-5169361	Ct3	aba3	27.9846	35.393	0.338834	1.53116	0.0491698
AT2G37450	AT2G37450	2:15722567-15725062	Ct3	bot5	3.30964	5.51474	0.736618	2.28523	0.00247611
AT5G66920	sks17	5:26722822-26725626	aba3	aba2	62.8958	79.5306	0.338547	1.7519	0.0164892
AT2G18750	AT2G18750	2:8125472-8128673	Ct3	aba2	29.3035	37.0534	0.338534	1.73238	0.0173731
AT1G01820	PEX11C	1:296000-298120	Ct3	aba2	40.615	51.3559	0.338517	1.68883	0.023556
AT5G59780	MYB59	5:24082196-24083431	Ct3	Ct4	96.0257	180.453	0.910135	4.59788	0.000583892
AT2G27000	CYP705A8	2:11523303-11525095	Ct3	aba2	18.577	23.4882	0.338421	1.64493	0.0313809
AT3G48990	4CLL10	3:18158746-18161379	Ct3	aba3	124.404	157.266	0.338172	1.69595	0.0210855
AT5G10820	AT5G10820	5:3420826-3423221	Ct3	bot5	12.6704	21.1026	0.735961	3.40363	0.000583892
AT5G52882	AT5G52882	5:21433878-21438659	Ct3	aba2	22.9723	29.0375	0.338024	1.74289	0.0155969
AT5G58250	AT5G58250	5:23559473-23560513	Ct3	Ct4	11.6104	21.8128	0.909755	3.54816	0.000583892
AT5G59960	AT5G59960	5:24142013-24145333	Ct3	bot5	21.8751	36.4157	0.735273	3.65893	0.000583892
AT5G27320	ATGID1C	5:9629086-9631210	Ct3	bot5	8.00205	13.3158	0.734698	3.12477	0.000583892
AT1G20650	AT1G20650	1:7158243-7160526	Ct3	bot5	4.06665	6.76239	0.733691	2.69149	0.000583892
AT4G39100	SHL1	4:18217938-18220290	Ct3	aba3	26.4003	33.364	0.337742	1.63147	0.0293455
AT2G17710	AT2G17710	2:7693595-7694746	Ct3	bot5	18.5702	30.8782	0.7336	3.2059	0.000583892
AT1G51360	ATDABB1	1:19044183-19044900	Ct3	Ct4	16.9825	31.8791	0.908559	3.67065	0.000583892
AT3G20160	AT3G20160	3:7038994-7040029	bot5	Ct4	5.44619	3.56602	-0.610934	-1.70632	0.023556
AT3G59410	GCN2	3:21950187-21959266	Ct3	aba2	5.43155	6.86256	0.337383	1.55144	0.0396156
AT3G60720	PDLP8	3:22441770-22443771	Ct3	Ct4	4.38761	8.23133	0.907689	3.04997	0.000583892
AT5G60680	AT5G60680	5:24386144-24386976	Ct3	aba3	243.277	307.315	0.337122	1.71875	0.0210855
AT2G40095	AT2G40095	2:16743022-16745144	Ct3	aba2	43.4294	54.8612	0.337115	1.71107	0.0208075
AT2G15390	FUT4	2:6709259-6711156	Ct3	aba2	22.2906	28.1563	0.33702	1.66033	0.023556
AT5G03150	JKD	5:745643-749007	Ct3	aba2	39.0235	49.2886	0.336911	1.74356	0.018816
AT4G11300	AT4G11300	4:6872150-6873541	Ct3	bot5	5.42394	9.01474	0.732944	2.67541	0.000583892
AT5G63620	AT5G63620	5:25466127-25468433	Ct3	bot5	40.4961	67.2997	0.732816	3.7863	0.000583892
AT4G14130	XTR7	4:8137050-8138281	Ct3	aba3	37.5293	47.3852	0.33642	1.66516	0.0259671
AT5G46150	ALIS2	5:18707645-18710593	Ct3	aba3	23.0952	29.1583	0.336312	1.64603	0.0251738
AT1G30400	ATMRP1	1:10727637-10738055	Ct3	aba2	66.254	83.643	0.336238	1.62941	0.03011
AT1G68070	AT1G68070	1:25515231-25516868	Ct3	aba3	17.4844	22.0719	0.336145	1.54585	0.0400833
AT5G59430	ATTRP1	5:23967312-23970945	Ct3	Ct4	7.92581	14.8664	0.907429	4.14087	0.000583892
AT2G28840	XBAT31	2:12378336-12380742	Ct3	aba3	136.496	172.308	0.336129	1.68154	0.023019
AT2G36410	AT2G36410	2:15278768-15280688	Ct3	aba3	61.327	77.4168	0.336125	1.71582	0.0196742
AT3G09720	RH57	3:2980220-2983618	aba3	aba2	12.4928	15.77	0.336094	1.58734	0.0360695
AT1G54095	AT1G54095	1:20192961-20193867	aba3	bot5	7.71816	13.5471	0.811651	2.75683	0.000583892
AT3G56060	AT3G56060	3:20803132-20806013	Ct3	Ct4	3.16756	5.94134	0.907415	3.20472	0.000583892
AT4G20460	AT4G20460	4:11029735-11032754	aba3	aba2	15.5812	19.6669	0.335962	1.57971	0.0341187
AT3G11530	AT3G11530	3:3628593-3630536	Ct3	aba3	31.2509	39.4453	0.335955	1.52085	0.0461114
AT4G20840	AT4G20840	4:11157915-11159535	Ct3	aba2	15.7729	19.9083	0.335923	1.57831	0.039849
AT3G54420	ATEP3	3:20145909-20147063	Ct3	Ct4	49.5994	93.0314	0.907395	4.56042	0.000583892
AT2G28790	AT2G28790	2:12354429-12355431	Ct3	aba2	173.705	219.235	0.335844	1.72345	0.0146933
AT5G08240	AT5G08240	5:2650836-2652398	Ct3	Ct4	36.4846	68.4324	0.907392	4.62655	0.000583892
AT2G07680	ATMRP11	2:3514744-3522491	aba3	aba2	5.47618	6.91103	0.335731	1.57309	0.0363155
AT2G25930	ELF3	2:11059034-11066028	Ct3	aba2	22.9327	28.9411	0.335712	1.59517	0.0343648
AT4G37370	CYP81D8	4:17569827-17571704	aba3	aba2	26.0689	32.8977	0.335661	1.67277	0.0238328
AT1G50900	GDC1	1:18866196-18869933	Ct3	Ct4	8.28996	15.5462	0.907121	2.36185	0.00203498
AT4G27600	NARA5	4:13782514-13785112	Ct3	bot5	10.1329	16.8324	0.732201	3.30595	0.000583892
AT4G25820	XTR9	4:13130296-13131788	Ct3	aba2	65.317	82.422	0.335572	1.67175	0.023556
AT3G10660	CPK2	3:3331397-3334268	Ct3	aba2	20.5181	25.8913	0.33557	1.68757	0.0227436
AT1G51470	BGLU35	1:19087412-19090414	Ct3	bot5	20.6591	34.3063	0.731694	3.59089	0.000583892
AT5G52020	ERF025	5:21123957-21124948	Ct3	Ct4	6.9334	12.9941	0.906222	3.19565	0.000583892
AT5G58870	ftsh9	5:23769810-23773780	Ct3	aba3	8.98547	11.3364	0.335302	1.58251	0.0412396
AT5G64410	ATOPT4	5:25750844-25755052	Ct3	aba3	12.8383	16.196	0.335186	1.6203	0.0350927
AT3G16510	AT3G16510	3:5616991-5618294	Ct3	aba3	25.398	32.0404	0.335178	1.63299	0.0336139
AT1G24320	GCS2	1:8624060-8630971	Ct3	Ct4	5.03598	9.43335	0.905498	2.24832	0.00414377
AT4G26600	AT4G26600	4:13419566-13423790	aba3	aba2	8.50584	10.7301	0.335133	1.53496	0.0458758
AT4G15910	ATDI21	4:9028460-9029423	aba3	aba2	416.17	524.994	0.335126	1.68654	0.0267456
AT5G58730	AT5G58730	5:23723403-23725465	Ct3	aba3	21.6776	27.3448	0.335058	1.62024	0.0298578
ATMG00030	ORF107A	Mt:11917-12241	aba3	aba2	141.927	179.025	0.335015	1.57031	0.0372631
AT1G05230	HDG2	1:1511906-1518805	Ct3	Ct4	0.784811	1.46942	0.904827	1.51772	0.0454147
AT4G10040	CYTC-2	4:6276997-6278509	aba3	aba2	56.5533	71.3341	0.33498	1.62206	0.0316271
AT5G04460	AT5G04460	5:1259530-1264025	Ct3	aba3	12.0784	15.2346	0.334921	1.64108	0.0293455
AT2G35780	scpl26	2:15037661-15040127	Ct3	aba3	14.5768	18.3856	0.334899	1.52164	0.0498422
AT3G28050	AT3G28050	3:10442813-10445398	Ct3	bot5	39.0395	64.8279	0.73168	3.75137	0.000583892
AT3G59940	SKIP20	3:22142899-22147691	aba3	bot5	19.3637	33.9192	0.808751	2.2912	0.00203498
AT1G71880	SUC1	1:27054179-27056341	aba3	bot5	70.5733	123.617	0.808679	4.12671	0.000583892
AT3G48430	REF6	3:17935608-17940746	Ct3	aba2	7.93365	10.0031	0.334388	1.65548	0.0290843
AT3G59370	AT3G59370	3:21941864-21942571	Ct3	bot5	66.3156	110.104	0.731451	3.45338	0.000583892
AT1G31050	BHLH111	1:11075626-11079240	Ct3	aba2	19.9435	25.1426	0.334218	1.60623	0.0321249
AT2G38750	ANNAT4	2:16196264-16198491	Ct3	aba3	28.3157	35.6972	0.334206	1.63739	0.0249093
AT1G64690	BLT	1:24038033-24039177	bot5	Ct4	3.96716	2.60218	-0.608383	-1.58935	0.0382046
AT3G57040	ARR9	3:21109613-21111432	Ct3	aba3	19.8195	24.9836	0.33406	1.57905	0.0343648
AT4G32770	VTE1	4:15804913-15807982	bot5	Ct4	2.36472	1.55163	-0.607891	-1.56532	0.0403191
AT3G26470	AT3G26470	3:9686097-9690827	Ct3	aba3	313.056	394.582	0.333908	1.55345	0.0370238
AT5G23950	AT5G23950	5:8082743-8083604	Ct3	Ct4	6.70584	12.5485	0.904028	2.99041	0.000583892
AT2G18960	AHA1	2:8221630-8227622	Ct3	aba3	157.544	198.543	0.333694	1.5077	0.0474209
AT5G17650	AT5G17650	5:5816697-5818347	bot5	Ct4	36.2006	23.7741	-0.606624	-2.81596	0.000583892
AT5G35970	AT5G35970	5:14118875-14123340	Ct3	aba3	5.85019	7.37223	0.333617	1.51283	0.0482923
AT1G05890	ARI5	1:1779255-1784529	Ct3	aba3	51.4529	64.8344	0.333509	1.73262	0.0176646
AT4G01950	ATGPAT3	4:844408-846787	Ct3	aba2	25.2442	31.8051	0.333308	1.67976	0.0232925
AT3G13720	PRA1.F3	3:4495018-4495956	Ct3	aba2	39.0151	49.1549	0.333305	1.63037	0.0293455
AT2G22795	AT2G22795	2:9697232-9699897	aba3	aba2	29.5643	37.2418	0.333067	1.72468	0.0170851
AT4G17215	AT4G17215	4:9655836-9656577	Ct3	aba2	91.3539	115.077	0.333059	1.68697	0.0283162
AT3G26770	AT3G26770	3:9845395-9847148	Ct3	aba3	21.5997	27.2086	0.333055	1.52995	0.0476433
AT1G07420	ATSMO2	1:2277806-2280297	Ct3	aba2	37.2757	46.9533	0.33299	1.6694	0.0264833
AT2G40935	PCR10	2:17082847-17084347	Ct3	bot5	3.62585	6.01896	0.731195	1.8814	0.0125105
AT1G08600	ATRX	1:2723823-2733613	Ct3	aba2	11.7843	14.8431	0.332924	1.71858	0.0216476
AT4G01350	AT4G01350	4:560258-562438	Ct3	aba3	20.3249	25.5978	0.332769	1.67938	0.022478
AT1G65590	HEXO3	1:24385899-24391207	Ct3	aba3	20.081	25.2894	0.3327	1.65393	0.0272787
AT2G02610	AT2G02610	2:710711-712819	Ct3	bot5	2.8519	4.73419	0.731195	2.52265	0.000583892
AT3G16940	CMTA6	3:5781774-5786280	Ct3	aba3	15.8813	19.9979	0.332524	1.69014	0.022478
AT4G36260	STY2	4:17155555-17157245	Ct3	Ct4	3.45019	6.45244	0.90317	2.87985	0.000583892
AT5G11280	AT5G11280	5:3597246-3598521	Ct3	aba2	50.351	63.4001	0.332464	1.65606	0.0267456
AT2G27350	AT2G27350	2:11699548-11704272	Ct3	aba2	19.2178	24.197	0.332383	1.65102	0.0285705
AT1G70590	AT1G70590	1:26618320-26620388	Ct3	aba2	19.8085	24.9377	0.33221	1.57366	0.0377263
AT3G48990	4CLL10	3:18158746-18161379	Ct3	bot5	124.404	206.498	0.73109	3.61123	0.000583892
AT3G27350	AT3G27350	3:10125658-10127992	Ct3	Ct4	16.9765	31.7411	0.902812	4.2936	0.000583892
AT2G01650	PUX2	2:284671-286493	Ct3	aba3	44.0325	55.4292	0.332076	1.71685	0.0202303
AT3G09710	IQD1	3:2976604-2979389	aba3	aba2	17.9742	22.6236	0.331894	1.60301	0.0295967
AT5G09980	PROPEP4	5:3122730-3123964	bot5	Ct4	29.6095	19.4669	-0.605036	-2.23037	0.00247611
AT1G08720	EDR1	1:2774029-2779297	Ct3	aba3	11.092	13.9607	0.331854	1.63805	0.0254408
AT5G35940	AT5G35940	5:14090824-14092977	bot5	Ct4	13.9306	9.16794	-0.603585	-2.45447	0.000583892
AT4G02920	AT4G02920	4:1292522-1294861	Ct3	aba2	19.9329	25.0864	0.331753	1.61503	0.0367844
AT5G65930	ZWI	5:26369856-26376520	Ct3	aba2	15.7532	19.8259	0.331747	1.71291	0.0158989
AT3G04940	ATCYSD1	3:1365164-1367759	Ct3	aba3	19.8637	24.9978	0.331668	1.57134	0.043788
AT4G03420	AT4G03420	4:1511838-1514030	Ct3	bot5	11.3292	18.805	0.731068	3.36533	0.000583892
AT3G16850	AT3G16850	3:5748569-5751297	Ct3	aba2	33.4245	42.0566	0.331426	1.70277	0.0199558
AT4G37930	SHM1	4:17831730-17834927	Ct3	aba3	13.9246	17.5198	0.331355	1.56921	0.0353334
AT5G23040	CDF1	5:7729316-7731036	Ct3	aba2	57.9443	72.9038	0.331327	1.69179	0.0208075
AT4G22750	AT4G22750	4:11949163-11953648	Ct3	aba3	20.6861	26.0263	0.331309	1.53847	0.0423885
AT3G07650	COL9	3:2441656-2444532	Ct3	bot5	4.54142	7.53677	0.730802	2.77402	0.000583892
AT4G34020	DJ1C	4:16298261-16300938	Ct3	bot5	4.80002	7.96359	0.730379	2.75144	0.000583892
AT4G25340	FKBP53	4:12959441-12962699	aba3	aba2	44.2134	55.6173	0.331051	1.70889	0.0202303
AT2G47900	AtTLP3	2:19610472-19613232	Ct3	aba3	37.4547	47.1105	0.330901	1.66554	0.0241068
AT4G03560	ATTPC1	4:1580055-1585966	Ct3	aba2	54.5577	68.6211	0.33087	1.70547	0.0170851
AT5G59150	ATRABA2D	5:23876585-23878429	Ct3	aba2	28.9842	36.4546	0.330836	1.57148	0.0350927
AT4G27480	AT4G27480	4:13736834-13738975	bot5	Ct4	6.85264	4.51044	-0.603391	-2.16265	0.00247611
AT1G13700	PGL1	1:4693288-4696023	Ct3	bot5	21.3669	35.4205	0.729209	2.77815	0.000583892
AT5G24890	AT5G24890	5:8558190-8559406	Ct3	bot5	21.1018	34.9627	0.728449	3.41564	0.000583892
AT1G70160	AT1G70160	1:26419948-26422529	Ct3	aba3	81.6478	102.667	0.330489	1.69772	0.016196
AT1G48490	AT1G48490	1:17921934-17928930	Ct3	aba2	12.3548	15.5354	0.330481	1.68719	0.0259671
AT5G03380	AT5G03380	5:832103-834412	Ct3	Ct4	82.2194	153.623	0.901847	4.59729	0.000583892
AT5G42590	CYP71A16	5:17031110-17033726	Ct3	aba3	28.723	36.1165	0.330454	1.65065	0.0277959
AT5G19120	AT5G19120	5:6414487-6415907	Ct3	bot5	74.8169	123.959	0.728429	3.75539	0.000583892
AT1G04040	AT1G04040	1:1040382-1043864	Ct3	aba3	173.022	217.551	0.330397	1.61392	0.0311336
AT5G50180	AT5G50180	5:20430595-20433100	Ct3	aba3	25.0017	31.4352	0.330356	1.66354	0.023019
AT2G36380	PDR6	2:15257582-15263766	Ct3	aba3	89.2636	112.227	0.33028	1.55603	0.0343648
AT3G15095	AT3G15095	3:5081779-5084240	Ct3	aba2	19.4896	24.5032	0.330271	1.65053	0.0262225
AT3G57330	ACA11	3:21211455-21216375	Ct3	aba3	35.0842	44.1018	0.330015	1.7114	0.0191078
AT1G75820	CLV1	1:28463461-28466971	Ct3	aba3	20.0892	25.2514	0.329941	1.7017	0.0208075
AT1G49390	AT1G49390	1:18279599-18280978	Ct3	Ct4	4.75123	8.87726	0.901813	2.99927	0.000583892
AT5G18310	AT5G18310	5:6061698-6063148	Ct3	aba2	183.765	230.967	0.32982	1.70731	0.0205279
AT3G26510	AT3G26510	3:9710336-9712660	Ct3	aba2	27.1548	34.1295	0.329814	1.55108	0.043788
AT1G35516	AT1G35516	1:13077925-13080265	Ct3	aba3	46.8606	58.8967	0.329813	1.58466	0.0372631
AT1G35670	ATCDPK2	1:13205380-13208252	Ct3	bot5	25.2979	41.9129	0.728379	3.69577	0.000583892
AT3G24503	ALDH2C4	3:8918678-8923073	Ct3	Ct4	122.573	228.961	0.901463	4.38712	0.000583892
AT1G09250	BHLH149	1:2989377-2990357	Ct3	aba2	34.6481	43.5462	0.329774	1.60133	0.0323688
AT3G16800	AT3G16800	3:5721019-5723185	Ct3	aba3	32.9536	41.4146	0.329703	1.6581	0.0227436
AT2G28720	AT2G28720	2:12326977-12327678	Ct3	bot5	24.5242	40.6309	0.728373	3.1462	0.000583892
AT5G49680	AT5G49680	5:20176384-20188307	Ct3	aba2	6.97185	8.76063	0.329493	1.68361	0.0216476
AT5G40890	ATCLC-A	5:16378894-16385319	Ct3	bot5	40.0491	66.3029	0.727301	3.61919	0.000583892
AT1G11840	ATGLX1	1:3995168-3997907	aba3	aba2	252.086	316.73	0.329336	1.57987	0.0331231
AT4G38810	AT4G38810	4:18115282-18119077	Ct3	aba2	26.0083	32.674	0.329172	1.59073	0.0290843
AT5G51600	PLE	5:20960910-20964484	aba3	aba2	8.49137	10.6661	0.328962	1.51427	0.0467684
AT1G70710	ATGH9B1	1:26659131-26663010	Ct3	aba2	52.7287	66.2304	0.328907	1.69477	0.023019
AT4G31670	UBP18	4:15335866-15339591	Ct3	aba2	10.6829	13.4182	0.328895	1.52398	0.0449598
AT3G52150	AT3G52150	3:19342023-19343466	Ct3	bot5	7.99942	13.2381	0.726729	2.73288	0.000583892
AT1G49050	AT1G49050	1:18150537-18153361	Ct3	aba3	41.2279	51.7823	0.328838	1.70296	0.0173731
AT4G38550	AT4G38550	4:18025619-18028800	Ct3	bot5	85.0824	140.732	0.726017	3.56614	0.000583892
AT4G17260	AT4G17260	4:9673990-9675448	aba3	aba2	38.9618	48.9349	0.328806	1.65579	0.022205
AT5G50375	CPI1	5:20511666-20514249	Ct3	aba3	17.0079	21.3613	0.328801	1.51415	0.0433115
AT5G01750	AT5G01750	5:289764-291326	Ct3	aba3	225.446	283.15	0.328786	1.63798	0.0251738
AT2G24610	ATCNGC14	2:10457044-10460508	Ct3	aba3	9.11655	11.4488	0.328642	1.51595	0.0474209
AT1G28150	AT1G28150	1:9834942-9835904	Ct3	bot5	12.1018	20.0142	0.725804	2.48592	0.00109808
AT4G18670	LRX5	4:10275461-10278491	aba3	aba2	36.1613	45.4094	0.328542	1.68778	0.0191078
AT1G68440	AT1G68440	1:25658032-25659273	Ct3	aba3	46.9666	58.9696	0.328335	1.67458	0.0246414
AT1G15125	AT1G15125	1:5204624-5205912	Ct3	bot5	3.48909	5.77025	0.725784	2.04755	0.00642782
AT3G01690	AT3G01690	3:256536-258547	Ct3	aba2	37.6138	47.2233	0.328235	1.66718	0.0216476
AT5G02170	AT5G02170	5:427832-430695	bot5	Ct4	5.08359	3.35714	-0.598615	-2.04458	0.00716005
AT2G32610	ATCSLB01	2:13836233-13839513	Ct3	Ct4	2.43079	4.53469	0.899578	3.05887	0.000583892
AT4G12050	AT4G12050	4:7219823-7221328	Ct3	aba2	22.6891	28.483	0.328105	1.60643	0.0323688
AT3G10230	LYC	3:3161756-3166038	Ct3	bot5	8.96671	14.8277	0.725645	2.03576	0.00568443
AT2G18470	PERK4	2:8005284-8008052	Ct3	bot5	1.2154	2.00922	0.725213	1.80788	0.0202303
AT4G14990	AT4G14990	4:8565621-8569814	Ct3	aba3	25.5919	32.1244	0.327982	1.70263	0.0164892
ATMG01390	RRN18	Mt:361349-363284	bot5	Ct4	122.365	80.8471	-0.597926	-3.05158	0.000583892
AT3G63540	AT3G63540	3:23459181-23459804	Ct3	bot5	5.7389	9.48409	0.724734	1.93372	0.013145
AT5G48900	AT5G48900	5:19825136-19829092	Ct3	bot5	10.8784	17.9738	0.724421	3.21205	0.000583892
AT2G06850	EXGT-A1	2:2763525-2765720	Ct3	aba3	51.7963	65.0064	0.327733	1.68114	0.0249093
AT5G19300	AT5G19300	5:6495575-6498214	aba3	aba2	17.2978	21.7088	0.32769	1.52814	0.0405505
AT1G70330	ENT1	1:26502908-26506613	Ct3	aba2	33.6963	42.288	0.327657	1.55059	0.0451892
AT5G05950	MEE60	5:1788766-1789438	Ct3	aba3	46.8003	58.7321	0.327632	1.55108	0.0433115
AT4G24310	AT4G24310	4:12600892-12601675	Ct3	Ct4	38.8153	72.3417	0.898204	4.33462	0.000583892
AT5G66250	AT5G66250	5:26468532-26470556	Ct3	aba3	24.566	30.8285	0.327601	1.55508	0.039849
AT1G18460	AT1G18460	1:6352469-6356113	Ct3	Ct4	17.5156	32.6435	0.898157	4.55534	0.000583892
AT2G30890	AT2G30890	2:13147620-13152542	Ct3	bot5	1.83838	3.03616	0.723812	1.63873	0.0348628
AT1G53430	AT1G53430	1:19935162-19941088	Ct3	aba2	14.7469	18.5044	0.327453	1.67189	0.022205
AT2G28120	AT2G28120	2:11985686-11987738	Ct3	Ct4	4.83844	9.01504	0.897792	3.61103	0.000583892
AT4G31970	CYP82C2	4:15462407-15464358	Ct3	Ct4	17.7858	33.1356	0.897656	4.22257	0.000583892
AT3G49930	AT3G49930	3:18510245-18510963	Ct3	Ct4	6.07771	11.3164	0.896816	2.665	0.000583892
AT2G25070	PPC4-2	2:10663239-10665964	Ct3	aba3	23.2877	29.2178	0.327275	1.60907	0.0360695
AT5G66650	AT5G66650	5:26603002-26604376	Ct3	Ct4	10.2979	19.1725	0.896683	3.77177	0.000583892
AT1G36640	AT1G36640	1:13853170-13853687	Ct3	Ct4	33.8178	62.944	0.896285	3.1741	0.000583892
AT1G53180	AT1G53180	1:19831440-19832895	Ct3	aba3	27.6203	34.6481	0.327047	1.62077	0.0313809
AT2G02780	AT2G02780	2:781846-784646	Ct3	aba3	10.0322	12.584	0.326954	1.52474	0.0487436
AT3G45700	AT3G45700	3:16778712-16781198	Ct3	Ct4	3.35898	6.25157	0.896195	3.14336	0.000583892
AT3G14780	AT3G14780	3:4961805-4963544	bot5	Ct4	15.9606	10.5515	-0.597059	-2.46836	0.000583892
AT5G67420	LBD37	5:26904288-26906026	Ct3	aba3	181.086	227.133	0.326859	1.60637	0.0259671
AT2G45180	AT2G45180	2:18626319-18626997	Ct3	aba3	152.189	190.857	0.32663	1.67774	0.0264833
AT3G63430	AT3G63430	3:23420365-23422399	Ct3	bot5	14.7976	24.4351	0.723586	3.49463	0.000583892
AT2G35380	PER20	2:14892600-14893993	Ct3	aba2	80.5022	100.954	0.326594	1.69246	0.022205
AT3G58620	TTL4	3:21680325-21683135	Ct3	aba3	10.3165	12.9368	0.326529	1.52304	0.0496242
AT5G16650	AT5G16650	5:5463176-5465331	Ct3	Ct4	16.2865	30.2778	0.894584	3.84299	0.000583892
AT2G24140	AT2G24140	2:10262553-10264033	Ct3	bot5	1.8339	3.02716	0.723054	1.69492	0.0298578
AT1G18720	AT1G18720	1:6457820-6459751	Ct3	aba3	127.683	160.088	0.326296	1.69105	0.018816
AT5G24780	VSP1	5:8507589-8508957	aba3	bot5	41.8816	72.858	0.798772	3.97701	0.000583892
AT5G61440	ACHT5	5:24707499-24708893	Ct3	Ct4	28.2952	52.6024	0.894569	4.34682	0.000583892
AT5G01720	FBL3	5:266722-270483	Ct3	aba3	46.7583	58.6178	0.326114	1.67507	0.0205279
AT5G53160	RCAR3	5:21560717-21562260	Ct3	Ct4	24.1243	44.8415	0.894348	4.34289	0.000583892
AT4G31670	UBP18	4:15335866-15339591	Ct3	aba3	10.6829	13.3874	0.325572	1.50908	0.0467684
AT1G03380	ATATG18G	1:835784-840940	Ct3	bot5	17.356	28.6442	0.722805	3.73251	0.000583892
AT5G40510	AT5G40510	5:16229187-16231098	Ct3	bot5	28.8052	47.5395	0.722797	3.61198	0.000583892
AT3G29160	AKIN11	3:11128624-11132076	Ct3	aba2	32.6186	40.8607	0.325017	1.6488	0.028063
AT2G43910	ATHOL1	2:18184460-18187028	Ct3	aba2	159.641	199.974	0.324974	1.68213	0.0243758
AT4G33240	FAB1A	4:16029208-16038067	Ct3	aba3	11.6171	14.5499	0.324759	1.67669	0.0219256
AT1G71697	ATCK1	1:26971222-26973464	Ct3	Ct4	21.6406	40.2035	0.893583	4.45791	0.000583892
AT3G51710	AT3G51710	3:19182483-19183996	Ct3	Ct4	3.09532	5.74952	0.893354	2.79272	0.000583892
AT1G72870	AT1G72870	1:27421022-27423184	bot5	Ct4	7.24551	4.79093	-0.596781	-2.25389	0.00109808
AT1G44770	AT1G44770	1:16907538-16909495	Ct3	Ct4	21.867	40.5979	0.892649	4.28787	0.000583892
AT2G15620	NIR1	2:6810475-6812939	Ct3	aba2	71.5355	89.5804	0.324524	1.67009	0.0191078
AT4G37300	MEE59	4:17554640-17555861	Ct3	bot5	54.9635	90.6908	0.722483	3.68831	0.000583892
AT2G26570	WEB1	2:11299143-11302191	Ct3	aba3	17.0975	21.4093	0.324457	1.6343	0.0323688
AT2G26280	CID7	2:11184738-11191337	Ct3	aba2	22.1466	27.7317	0.324447	1.57323	0.0331231
AT1G70410	ATBCA4	1:26533925-26538333	Ct3	bot5	91.9164	151.6	0.721873	3.68768	0.000583892
AT3G08850	RAPTOR1B	3:2686582-2695300	Ct3	aba2	23.0631	28.8784	0.324404	1.68364	0.023019
AT5G38710	POX2	5:15501244-15504109	Ct3	bot5	20.0282	33.0135	0.721023	3.56827	0.000583892
AT5G03150	JKD	5:745643-749007	Ct3	aba3	39.0235	48.8505	0.324029	1.67672	0.0216476
AT4G34910	RH16	4:16631532-16635149	aba3	aba2	13.0818	16.3726	0.323715	1.57091	0.0367844
AT3G05200	ATL6	3:1476981-1478730	Ct3	aba2	15.3739	19.2407	0.323675	1.53872	0.0461114
AT4G25070	AT4G25070	4:12872445-12876734	Ct3	Ct4	8.61883	15.9915	0.89174	4.16558	0.000583892
AT1G77760	NIA1	1:29235802-29239445	Ct3	bot5	44.2236	72.8036	0.719192	3.63434	0.000583892
AT5G22660	AT5G22660	5:7536289-7537990	Ct3	Ct4	0.983732	1.82425	0.890969	1.88823	0.0152976
AT2G46800	ZAT	2:19237433-19239405	Ct3	aba2	55.0255	68.8465	0.323284	1.68535	0.0251738
AT1G80570	FBL14	1:30290324-30292420	Ct3	Ct4	5.87854	10.8976	0.89048	3.51056	0.000583892
AT1G33250	AT1G33250	1:12057249-12059485	Ct3	aba2	28.5951	35.7773	0.323276	1.65867	0.0227436
AT4G30060	AT4G30060	4:14689128-14692480	Ct3	aba3	26.9476	33.7153	0.323246	1.65062	0.021369
AT2G39705	RTFL8	2:16556855-16557577	Ct3	bot5	19.3292	31.8155	0.718951	2.964	0.000583892
AT3G04740	SWP	3:1293806-1300714	Ct3	aba2	10.934	13.6793	0.323165	1.66247	0.0251738
AT1G14400	UBC1	1:4927010-4928690	Ct3	aba3	193.175	241.599	0.322707	1.65326	0.0185288
AT5G50130	AT5G50130	5:20389996-20393263	Ct3	bot5	6.91302	11.3776	0.718814	2.66665	0.000583892
AT2G21050	LAX2	2:9034089-9036636	aba3	aba2	31.7326	39.6824	0.322536	1.65347	0.023556
AT2G03440	NRP1	2:1039204-1040118	Ct3	Ct4	93.2248	172.769	0.890062	4.59633	0.000583892
AT4G11290	PER39	4:6869952-6871661	Ct3	aba3	51.184	63.9926	0.322212	1.64819	0.0210855
AT4G16190	AT4G16190	4:9171466-9173105	Ct3	bot5	404.663	665.97	0.718735	3.16613	0.000583892
AT1G48620	HON5	1:17973696-17976389	Ct3	aba2	88.1172	110.163	0.322148	1.64596	0.0267456
AT5G66650	AT5G66650	5:26603002-26604376	Ct3	bot5	10.2979	16.9433	0.718355	3.02257	0.000583892
AT1G71010	FAB1C	1:26782838-26788970	Ct3	aba2	25.8651	32.335	0.322089	1.66489	0.0272787
AT1G74470	CHLP	1:27991164-27993006	aba3	bot5	7.51954	13.002	0.790014	3.31463	0.000583892
AT5G10210	AT5G10210	5:3206139-3208825	aba3	bot5	12.5165	21.6296	0.789181	3.25541	0.000583892
AT3G52490	AT3G52490	3:19455698-19458919	Ct3	aba2	9.43019	11.7879	0.321946	1.53511	0.0435585
AT5G65220	RPL29	5:26061228-26062682	Ct3	bot5	30.3369	49.8857	0.717555	3.30683	0.000583892
AT2G29750	UGT71C1	2:12709726-12711696	Ct3	aba2	39.5198	49.3977	0.32187	1.64198	0.0246414
AT4G32920	AT4G32920	4:15887269-15896006	Ct3	aba2	6.39245	7.9897	0.321772	1.57549	0.0333666
AT3G52820	ATPAP22	3:19573943-19576977	aba3	aba2	19.7343	24.6627	0.321625	1.55047	0.0421602
AT4G29690	AT4G29690	4:14540906-14542481	Ct3	aba2	68.8889	86.0818	0.321436	1.6576	0.0241068
AT1G05680	UGT74E2	1:1703091-1704691	aba3	aba2	110.16	137.646	0.32136	1.61488	0.0311336
AT1G67400	AT1G67400	1:25247987-25250734	Ct3	bot5	1.96667	3.23369	0.717427	1.62838	0.0365486
AT1G20010	TUB5	1:6937794-6940582	Ct3	aba2	58.9664	73.6749	0.32128	1.66695	0.0264833
AT3G20310	ATERF-7	3:7084805-7086805	Ct3	aba2	34.0234	42.5067	0.321165	1.65676	0.023556
AT3G28720	AT3G28720	3:10782275-10784447	aba3	aba2	28.1459	35.161	0.321051	1.65024	0.0270107
AT4G25090	RBOHG	4:12878770-12883701	Ct3	bot5	10.8411	17.824	0.717309	3.48617	0.000583892
AT5G38720	AT5G38720	5:15508243-15510559	aba3	aba2	25.3118	31.6167	0.320876	1.53385	0.0449598
AT3G46280	AT3G46280	3:17005482-17008424	Ct3	bot5	80.0375	131.509	0.716416	3.68336	0.000583892
AT2G43910	ATHOL1	2:18184460-18187028	Ct3	aba3	159.641	199.401	0.320835	1.66877	0.0241068
AT1G34370	STOP1	1:12550445-12554358	Ct3	aba3	71.0997	88.8007	0.320726	1.65391	0.03011
AT1G47600	BGLU34	1:17491731-17494759	Ct3	Ct4	30.8621	57.1432	0.888747	4.50263	0.000583892
AT3G23280	XBAT35	3:8321349-8324428	Ct3	aba3	57.047	71.2433	0.320603	1.66678	0.0238328
AT1G30360	ERD4	1:10715664-10718997	Ct3	aba3	121.602	151.86	0.32057	1.56181	0.0370238
AT5G04810	PPR4	5:1390033-1393930	Ct3	bot5	9.47836	15.5726	0.716298	3.50543	0.000583892
AT3G45160	AT3G45160	3:16533450-16534082	Ct3	aba2	82.7201	103.285	0.320321	1.55317	0.039849
AT3G01670	AT3G01670	3:247233-250470	aba3	bot5	13.1405	22.6579	0.785994	3.89233	0.000583892
AT5G25460	AT5G25460	5:8863362-8867685	Ct3	aba3	94.733	118.268	0.320121	1.63939	0.0272787
AT1G50600	SCL5	1:18737131-18739547	Ct3	aba3	30.5648	38.1572	0.320081	1.64733	0.022205
AT1G09460	AT1G09460	1:3053900-3057443	Ct3	aba3	113.298	141.433	0.319999	1.61506	0.030881
AT5G48110	AT5G48110	5:19501156-19504357	bot5	Ct4	38.3646	25.3704	-0.59663	-2.9871	0.000583892
AT4G30990	AT4G30990	4:15084097-15097920	aba3	aba2	7.00476	8.74249	0.319708	1.63746	0.0270107
AT5G26600	AT5G26600	5:9377401-9379797	Ct3	aba3	37.8991	47.3008	0.319702	1.62601	0.0321249
AT2G36120	DOT1	2:15165436-15166465	Ct3	aba2	294.855	367.995	0.319683	1.57076	0.0372631
AT1G31770	ABCG14	1:11374892-11377794	Ct3	aba3	58.4555	72.9507	0.319583	1.64509	0.0227436
AT1G10960	ATFD1	1:3664385-3665039	bot5	Ct4	20.6918	13.6871	-0.596237	-2.14817	0.00290725
AT4G17560	AT4G17560	4:9780278-9782183	Ct3	Ct4	5.57048	10.3068	0.887721	3.10585	0.000583892
AT1G63810	AT1G63810	1:23669531-23675898	aba3	aba2	11.861	14.8008	0.319458	1.60481	0.0360695
AT5G67560	ATARLA1D	5:26950308-26952211	Ct3	aba3	34.7515	43.3633	0.319402	1.58044	0.0348628
AT1G58270	ZW9	1:21612115-21614117	aba3	aba2	245.866	306.792	0.319385	1.53058	0.0478625
AT5G27390	AT5G27390	5:9674390-9676189	Ct3	bot5	2.20984	3.63044	0.716198	1.7061	0.0246414
AT4G36180	AT4G36180	4:17120084-17123841	Ct3	aba2	25.8199	32.2075	0.318912	1.65134	0.0288273
AT5G28290	ATNEK3	5:10278690-10282614	aba3	aba2	14.5742	18.179	0.318856	1.55304	0.0391324
AT4G33080	AT4G33080	4:15959961-15964710	Ct3	aba2	22.2802	27.7903	0.31882	1.61954	0.0267456
AT2G34680	AIR9	2:14616621-14629129	Ct3	aba3	17.9732	22.4166	0.318725	1.65287	0.0277959
AT5G02260	ATEXPA9	5:463157-465246	Ct3	aba3	73.2596	91.3639	0.318607	1.63925	0.0270107
AT5G02630	AT5G02630	5:591770-593187	Ct3	Ct4	3.00608	5.56193	0.887701	2.7388	0.000583892
AT1G21090	AT1G21090	1:7384628-7386558	aba3	aba2	61.7952	77.0585	0.318459	1.64982	0.0241068
AT5G44610	MAP18	5:17993564-17994676	Ct3	aba3	89.8858	112.08	0.318369	1.60128	0.0323688
AT4G21790	TOM1	4:11569764-11572549	Ct3	aba3	51.5794	64.31	0.318247	1.64348	0.0257016
AT4G27230	HTA2	4:13637287-13638449	Ct3	aba3	49.1417	61.2702	0.318238	1.52532	0.0467684
AT5G61770	PPAN	5:24815607-24817706	aba3	aba2	30.9951	38.6446	0.318226	1.57852	0.0298578
AT5G46390	AT5G46390	5:18816584-18819348	Ct3	bot5	1.2323	2.02425	0.716035	1.68821	0.0277959
AT4G33120	AT4G33120	4:15975385-15978111	Ct3	Ct4	4.99566	9.23768	0.886855	3.1028	0.000583892
AT1G48210	AT1G48210	1:17798430-17801987	Ct3	aba3	26.0603	32.4873	0.318022	1.55931	0.0428512
AT2G46260	AT2G46260	2:18995967-18998633	Ct3	aba3	33.782	42.1112	0.31795	1.64008	0.0262225
AT3G60900	FLA10	3:22499359-22501239	aba3	aba2	30.5396	38.0671	0.31786	1.62513	0.0298578
AT5G51160	AT5G51160	5:20792210-20795399	Ct3	Ct4	8.43373	15.5931	0.886665	3.32804	0.000583892
AT3G20960	CYP705A33	3:7345435-7347104	Ct3	bot5	13.4488	22.0914	0.716008	3.32758	0.000583892
AT3G50930	BCS1	3:18929525-18931839	aba3	aba2	22.2085	27.6769	0.317569	1.59521	0.0355781
AT1G77510	ATPDIL1-2	1:29126649-29129612	aba3	aba2	130.364	162.46	0.317538	1.57829	0.0384305
AT3G54360	AT3G54360	3:20128304-20131854	Ct3	aba3	18.0404	22.482	0.317536	1.52092	0.0474209
AT2G33150	PKT3	2:14047477-14051140	Ct3	aba3	182.415	227.295	0.31734	1.53674	0.0414721
AT3G03130	AT3G03130	3:721290-723646	Ct3	aba2	16.9554	21.1245	0.317171	1.53117	0.0474209
AT5G07340	AT5G07340	5:2317212-2319649	aba3	aba2	26.8548	33.4573	0.317144	1.60293	0.0298578
AT1G77840	AT1G77840	1:29268486-29270586	aba3	aba2	60.1999	74.9864	0.316868	1.63947	0.0306318
AT4G38160	pde191	4:17902265-17904300	Ct3	Ct4	3.61114	6.67635	0.886605	2.76587	0.000583892
AT4G39660	AGT2	4:18406764-18409564	Ct3	aba2	73.2763	91.2596	0.316629	1.63215	0.0275365
AT5G58320	AT5G58320	5:23577438-23582395	Ct3	bot5	13.3961	21.9794	0.714335	3.08243	0.000583892
AT3G03860	ATAPRL5	3:992127-994580	Ct3	aba2	23.4228	29.1678	0.316462	1.55684	0.0412396
AT2G26510	PDE135	2:11273910-11277630	Ct3	aba2	30.3001	37.7305	0.31641	1.63739	0.03011
AT1G19000	AT1G19000	1:6560791-6562786	Ct3	aba3	119.876	149.271	0.316386	1.61692	0.0321249
AT5G16910	ATCSLD2	5:5561678-5565580	Ct3	aba2	29.8992	37.2305	0.316378	1.64035	0.0293455
AT5G64880	AT5G64880	5:25932289-25934156	Ct3	Ct4	7.16515	13.2446	0.886338	3.00105	0.000583892
AT1G11175	AT1G11175	1:3744857-3745655	Ct3	Ct4	10.1973	18.8492	0.886319	3.24414	0.000583892
AT1G67328	AT1G67328	1:25213842-25215174	Ct3	bot5	121.756	199.764	0.714302	3.01715	0.000583892
AT3G17510	CIPK1	3:5988990-5992912	Ct3	aba2	22.4765	27.9859	0.316283	1.58278	0.0350927
AT2G46740	AT2G46740	2:19205156-19207455	Ct3	bot5	27.5078	45.1274	0.714165	3.63583	0.000583892
AT4G27230	HTA2	4:13637287-13638449	Ct3	aba2	49.1417	61.1809	0.316133	1.51274	0.0496242
AT2G18800	ATXTH21	2:8144911-8146265	Ct3	bot5	6.45071	10.5808	0.713922	2.3917	0.000583892
AT3G26060	ATPRX Q	3:9524724-9526407	Ct3	bot5	4.63612	7.60307	0.713664	2.17246	0.00247611
AT3G14660	CYP72A13	3:4924776-4927434	bot5	Ct4	97.4308	64.4518	-0.596156	-3.04981	0.000583892
AT1G09740	AT1G09740	1:3154531-3156275	Ct3	aba2	116.875	145.48	0.315845	1.63232	0.0313809
AT4G36520	AT4G36520	4:17230588-17235518	Ct3	aba2	9.39012	11.6876	0.315763	1.58713	0.0318755
AT5G61340	AT5G61340	5:24662003-24663117	Ct3	aba3	83.4115	103.817	0.31573	1.62862	0.0270107
AT3G62660	GATL7	3:23172805-23174762	Ct3	aba3	21.0899	26.2462	0.315556	1.56807	0.0355781
AT1G51200	SAP2	1:18984418-18986653	Ct3	aba3	194.058	241.488	0.315461	1.60536	0.0288273
AT5G07570	AT5G07570	5:2391721-2396329	Ct3	bot5	0.543437	0.890769	0.712938	1.83578	0.0112275
AT4G27020	AT4G27020	4:13568431-13571474	Ct3	aba2	21.2411	26.4277	0.315191	1.56839	0.037498
AT5G23670	LCB2	5:7981640-7986851	Ct3	aba3	34.5517	42.9815	0.314958	1.53786	0.0372631
AT5G23020	MAM-L	5:7718120-7721839	aba3	aba2	45.563	56.6789	0.314948	1.62807	0.0246414
AT2G03330	AT2G03330	2:1008459-1014122	Ct3	Ct4	1.35399	2.5023	0.886035	1.8689	0.0182434
AT1G26450	AT1G26450	1:9148709-9150250	aba3	aba2	60.2175	74.892	0.314629	1.61352	0.0298578
AT4G30460	AT4G30460	4:14888979-14889802	Ct3	Ct4	17.6332	32.5804	0.885712	3.76352	0.000583892
AT3G16440	ATMLP-300B	3:5585943-5587750	Ct3	aba2	41.3934	51.4802	0.314615	1.58143	0.0355781
AT5G12330	LRP1	5:3987374-3989833	aba3	aba2	25.1579	31.2875	0.31458	1.5476	0.0414721
AT1G03630	POR C	1:907641-909376	Ct3	Ct4	0.847523	1.56575	0.88553	1.69204	0.0350927
AT4G03030	OR23	4:1335728-1337368	Ct3	Ct4	18.3138	33.8305	0.885392	4.3334	0.000583892
AT4G27870	AT4G27870	4:13878922-13882882	Ct3	aba2	36.7494	45.6937	0.314274	1.63113	0.0290843
AT1G49580	CRK8	1:18351457-18354619	Ct3	aba3	21.6169	26.878	0.314265	1.59008	0.0311336
AT4G11110	SPA2	4:6771604-6777225	Ct3	aba3	7.86659	9.78086	0.314222	1.53712	0.0444902
AT3G08850	RAPTOR1B	3:2686582-2695300	Ct3	aba3	23.0631	28.6746	0.314189	1.63037	0.0259671
AT1G08570	ACHT4	1:2712882-2714734	Ct3	aba2	38.2365	47.5347	0.314031	1.58567	0.0311336
AT5G05140	MED26B	5:1519912-1522667	Ct3	aba3	30.6182	38.0603	0.313896	1.61843	0.0283162
AT3G54620	ATBZIP25	3:20217853-20220438	Ct3	aba3	69.4367	86.3129	0.313877	1.63995	0.0210855
AT2G35210	RPA	2:14836061-14838149	bot5	Ct4	3.49528	2.31587	-0.593854	-1.68908	0.0267456
AT2G38410	AT2G38410	2:16086629-16090208	Ct3	aba2	40.9098	50.8432	0.313608	1.6259	0.0303667
AT3G53190	AT3G53190	3:19713927-19717595	aba3	aba2	28.6771	35.635	0.313394	1.59115	0.0321249
AT3G22800	LRX6	3:8062887-8064556	Ct3	aba2	40.3077	50.0869	0.31338	1.61616	0.0290843
AT3G09050	AT3G09050	3:2764650-2766144	Ct3	bot5	2.17306	3.56022	0.712239	1.81768	0.016196
AT2G47900	AtTLP3	2:19610472-19613232	Ct3	aba2	37.4547	46.5388	0.313287	1.56677	0.0386674
AT3G29390	RIK	3:11289612-11294774	Ct3	aba2	59.9135	74.4427	0.31325	1.62272	0.0259671
AT4G38810	AT4G38810	4:18115282-18119077	Ct3	aba3	26.0083	32.3126	0.313124	1.51579	0.0485221
AT1G64200	VHA-E3	1:23828525-23830002	Ct3	bot5	21.0727	34.5212	0.712107	2.99779	0.000583892
AT5G42250	AT5G42250	5:16894008-16897620	Ct3	bot5	25.608	41.9472	0.711982	3.53628	0.000583892
AT1G33540	scpl18	1:12162348-12164700	Ct3	bot5	3.50687	5.74358	0.711765	2.20773	0.00157702
AT5G62340	AT5G62340	5:25033517-25034404	bot5	Ct4	426.143	282.427	-0.593457	-2.86808	0.000583892
AT4G25340	FKBP53	4:12959441-12962699	Ct3	aba2	44.7953	55.6173	0.312186	1.61431	0.0295967
AT1G70300	KUP6	1:26477879-26481630	Ct3	aba3	39.8377	49.4476	0.311767	1.61544	0.0264833
AT3G06300	AT-P4H-2	3:1907581-1909804	Ct3	aba3	45.9412	57.017	0.311602	1.5863	0.0311336
AT5G46780	AT5G46780	5:18978976-18980057	Ct3	Ct4	164.844	304.33	0.884534	4.47443	0.000583892
AT1G17190	ATGSTU26	1:5875349-5876545	Ct3	bot5	52.573	86.083	0.711406	3.59681	0.000583892
AT3G51840	ACX4	3:19225359-19229163	Ct3	bot5	87.1978	142.729	0.710918	3.62439	0.000583892
AT4G30160	VLN4	4:14753348-14760189	Ct3	aba2	38.8296	48.1768	0.311181	1.59494	0.0293455
AT3G11030	TBL32	3:3457226-3459380	aba3	aba2	37.5174	46.5442	0.311041	1.58512	0.0318755
AT5G19860	AT5G19860	5:6714263-6715875	Ct3	Ct4	105.506	194.732	0.88416	4.57128	0.000583892
AT3G08770	LTP6	3:2664129-2664834	Ct3	Ct4	5.6096	10.3488	0.883488	2.27779	0.00203498
AT5G18130	AT5G18130	5:5995478-5997498	Ct3	bot5	38.6247	63.2082	0.710588	3.59731	0.000583892
AT1G67480	AT1G67480	1:25276293-25278718	Ct3	bot5	34.3693	56.2417	0.71052	3.63628	0.000583892
AT2G39530	AT2G39530	2:16498485-16499471	Ct3	bot5	183.804	300.534	0.709361	3.62175	0.000583892
AT5G43830	AT5G43830	5:17622335-17624329	Ct3	bot5	139.734	228.455	0.709231	3.63207	0.000583892
AT1G15670	AT1G15670	1:5389951-5391490	Ct3	aba2	28.2116	34.9786	0.310183	1.55455	0.0379698
AT2G27370	CASP3	2:11708449-11710004	Ct3	aba2	35.9171	44.5311	0.310144	1.50049	0.0474209
AT3G57010	AT3G57010	3:21095653-21097451	aba3	aba2	49.1702	60.9475	0.309784	1.59386	0.0303667
AT2G30620	AT2G30620	2:13044930-13046663	Ct3	aba3	107.966	133.825	0.309773	1.59603	0.0343648
AT1G03370	AT1G03370	1:830626-835361	Ct3	aba3	15.2563	18.9088	0.309655	1.59072	0.0298578
AT3G30775	ERD5	3:12448635-12451248	Ct3	Ct4	227.005	418.575	0.882761	3.88813	0.000583892
AT3G55850	LAF3	3:20721719-20725893	Ct3	aba2	14.3871	17.8311	0.309619	1.48598	0.0489619
AT1G49240	ACT8	1:18215871-18218313	Ct3	Ct4	287.887	530.688	0.882361	3.92985	0.000583892
AT3G54260	TBL36	3:20085009-20086763	aba3	bot5	40.5786	69.3632	0.773453	3.91795	0.000583892
AT5G56980	AT5G56980	5:23056079-23057742	Ct3	aba3	126.019	156.164	0.309419	1.56153	0.0338717
AT4G31560	HCF153	4:15295200-15296241	Ct3	bot5	16.8972	27.6122	0.708516	2.72959	0.000583892
AT1G71697	ATCK1	1:26971222-26973464	Ct3	bot5	21.6406	35.3149	0.70654	3.51109	0.000583892
AT4G01750	RGXT2	4:756362-758590	Ct3	aba3	31.0704	38.4972	0.309216	1.55413	0.0421602
AT3G05060	NOP5-2	3:1412866-1415966	aba3	aba2	89.7902	111.253	0.309211	1.5802	0.0323688
AT3G56370	AT3G56370	3:20899098-20902981	Ct3	aba2	16.6051	20.5733	0.30915	1.58494	0.0328681
AT4G24340	AT4G24340	4:12607446-12609252	Ct3	aba3	33.0305	40.9202	0.309013	1.51059	0.0467684
AT5G09720	MRS2-8	5:3011734-3014399	Ct3	Ct4	1.98956	3.66635	0.881895	2.15114	0.00290725
AT1G08420	BSL2	1:2649536-2657120	Ct3	aba2	16.9385	20.9825	0.308884	1.59673	0.0311336
AT1G35350	PHO1-H8	1:12981250-12984583	Ct3	bot5	0.950405	1.55077	0.706366	1.70041	0.0254408
AT2G45430	AHL22	2:18727560-18728935	Ct3	aba2	98.9154	122.507	0.308595	1.59626	0.0328681
AT2G01950	VH1	2:440635-444276	Ct3	aba2	22.931	28.3973	0.308455	1.59985	0.0293455
AT1G26410	AT1G26410	1:9138674-9140439	Ct3	aba2	26.3715	32.6575	0.308433	1.55467	0.0407873
AT1G18390	AT1G18390	1:6325641-6330098	Ct3	aba2	27.2036	33.6874	0.30841	1.58167	0.0333666
AT5G24470	APRR5	5:8355950-8358873	Ct3	Ct4	28.4652	52.4505	0.881757	4.55541	0.000583892
AT4G16750	ERF039	4:9420916-9421759	Ct3	bot5	5.70409	9.29682	0.70474	2.15948	0.00290725
AT5G14910	AT5G14910	5:4823713-4825373	Ct3	bot5	8.58434	13.9891	0.704526	2.42923	0.000583892
AT3G45840	AT3G45840	3:16847903-16849887	Ct3	Ct4	2.90992	5.35659	0.880335	2.92616	0.000583892
AT4G31875	AT4G31875	4:15411700-15412289	aba3	bot5	60.0297	102.325	0.769407	3.72107	0.000583892
AT1G04280	AT1G04280	1:1143435-1146654	Ct3	aba3	34.4981	42.6985	0.307668	1.58644	0.0353334
AT4G18340	AT4G18340	4:10130049-10132061	Ct3	aba2	33.3661	41.2883	0.307351	1.53851	0.0428512
AT3G23000	CIPK7	3:8172596-8174131	Ct3	aba2	37.0592	45.8563	0.307288	1.56996	0.0338717
AT5G67550	AT5G67550	5:26946753-26949161	Ct3	Ct4	2.12915	3.91886	0.88016	2.60988	0.000583892
AT1G20225	AT1G20225	1:7007755-7009333	Ct3	aba2	79.2829	98.0819	0.306977	1.57983	0.0306318
AT4G29870	AT4G29870	4:14606000-14606674	Ct3	aba2	63.562	78.6312	0.306937	1.50901	0.0485221
AT5G23190	CYP86B1	5:7803140-7805815	bot5	Ct4	9.35912	6.20663	-0.592564	-2.51457	0.000583892
AT5G05100	AT5G05100	5:1505121-1507224	Ct3	aba3	73.904	91.4092	0.306688	1.59085	0.0421602
AT4G14870	SECE1	4:8517191-8517902	Ct3	Ct4	3.1175	5.73761	0.880057	2.03623	0.00679616
AT5G26742	emb1138	5:9284557-9289003	Ct3	aba3	16.5013	20.4093	0.306644	1.55661	0.037498
AT1G32810	AT1G32810	1:11881809-11885843	Ct3	aba3	13.3668	16.5321	0.306614	1.54544	0.0435585
AT2G15970	COR413-PM1	2:6950040-6951192	Ct3	aba2	352.374	435.807	0.306582	1.5156	0.0412396
AT5G45490	AT5G45490	5:18425836-18432397	Ct3	bot5	22.9569	37.4007	0.704138	2.20439	0.00157702
AT2G21300	AT2G21300	2:9114153-9119946	aba3	aba2	17.034	21.0669	0.30656	1.55421	0.0405505
AT1G22770	GI	1:8061843-8067716	Ct3	aba3	36.256	44.8315	0.306292	1.57578	0.0350927
AT3G51770	ETO1	3:19199780-19204464	Ct3	aba2	12.8314	15.8623	0.305924	1.56356	0.0423885
AT2G23690	AT2G23690	2:10072232-10073126	Ct3	bot5	2.7881	4.54149	0.703886	1.70134	0.0257016
AT4G12570	UPL5	4:7445361-7449086	Ct3	aba3	13.9872	17.2895	0.305793	1.54359	0.0435585
AT5G17670	AT5G17670	5:5821059-5822736	Ct3	bot5	2.20959	3.5981	0.703456	1.71838	0.0264833
AT1G78830	AT1G78830	1:29636954-29638552	aba3	bot5	217.203	369.337	0.765892	3.57454	0.000583892
AT3G02120	AT3G02120	3:377096-377713	Ct3	aba2	128.206	158.461	0.305665	1.55942	0.0372631
AT5G46790	PYL1	5:18983869-18984759	Ct3	aba2	47.6312	58.8664	0.305537	1.51286	0.0430897
AT4G34100	AT4G34100	4:16330466-16335074	Ct3	aba3	22.1644	27.3901	0.305409	1.58611	0.0318755
AT3G55010	ATPURM	3:20386618-20388806	aba3	aba2	26.1478	32.3075	0.305178	1.51458	0.0472186
AT5G57685	ATGDU3	5:23366003-23366867	Ct3	bot5	72.8694	118.641	0.703215	3.59258	0.000583892
AT3G08943	AT3G08943	3:2717674-2722624	Ct3	aba2	21.078	26.0381	0.304891	1.51999	0.0391324
AT1G73860	AT1G73860	1:27770985-27776857	bot5	Ct4	4.00976	2.66005	-0.592062	-2.30774	0.000583892
AT3G06433	AT3G06433	3:1958900-1962344	aba3	aba2	12.5105	15.4517	0.304628	1.53148	0.0414721
AT4G21450	PVA42	4:11425956-11428386	Ct3	aba3	72.2163	89.1942	0.304625	1.57448	0.0382046
AT5G18130	AT5G18130	5:5995478-5997498	Ct3	aba2	38.6247	47.7042	0.304592	1.54226	0.0444902
AT4G00700	AT4G00700	4:286050-289514	Ct3	Ct4	13.774	25.332	0.879014	4.46505	0.000583892
AT2G42600	ATPPC2	2:17734323-17739085	aba3	aba2	16.1459	19.94	0.304499	1.54907	0.0382046
AT5G22640	emb1211	5:7529367-7533784	Ct3	aba2	17.2633	21.3113	0.303913	1.54578	0.0384305
AT4G37400	CYP81F3	4:17584050-17586360	bot5	Ct4	48.2363	32.004	-0.591868	-3.0163	0.000583892
AT1G10000	AT1G10000	1:3263876-3264788	Ct3	Ct4	1.43866	2.64524	0.87867	1.68982	0.0363155
AT2G28840	XBAT31	2:12378336-12380742	Ct3	aba2	136.496	168.396	0.303	1.52507	0.0426138
AT1G52410	TSA1	1:19520727-19525624	bot5	Ct4	3.27857	2.17562	-0.591639	-1.97657	0.00605732
AT3G49940	LBD38	3:18514342-18515475	Ct3	bot5	82.3915	134.108	0.702832	3.64036	0.000583892
AT1G23310	GGT1	1:8268403-8271933	Ct3	aba2	31.0587	38.3158	0.302943	1.55846	0.0421602
AT3G29390	RIK	3:11289612-11294774	Ct3	aba3	59.9135	73.9006	0.302706	1.56816	0.0326189
AT3G58680	MBF1B	3:21707275-21708911	Ct3	aba3	143.885	177.464	0.302613	1.57223	0.0365486
AT1G52420	AT1G52420	1:19527841-19531287	Ct3	aba3	26.8064	33.0619	0.302593	1.56338	0.0419415
AT4G20390	AT4G20390	4:11007034-11008066	Ct3	aba2	193.394	238.521	0.302568	1.55973	0.0407873
AT1G71010	FAB1C	1:26782838-26788970	Ct3	aba3	25.8651	31.8996	0.302529	1.56405	0.0333666
AT3G03870	AT3G03870	3:995216-997410	Ct3	aba2	40.5695	50.0322	0.302463	1.49948	0.0482923
AT4G33510	DHS2	4:16116446-16118797	Ct3	aba2	29.9936	36.9766	0.301958	1.54262	0.0419415
AT1G74210	AT1G74210	1:27909480-27912941	aba3	aba2	64.6356	79.679	0.301872	1.5561	0.034619
AT2G25980	AT2G25980	2:11077487-11079918	Ct3	aba3	129.018	159.036	0.301776	1.52784	0.0430897
AT3G54210	RPL17	3:20067539-20068435	Ct3	bot5	46.4562	75.5649	0.701846	3.47371	0.000583892
AT5G26740	AT5G26740	5:9291927-9294687	Ct3	aba2	28.7422	35.4251	0.301598	1.52677	0.0423885
AT5G14120	AT5G14120	5:4555948-4560067	aba3	bot5	30.179	51.2985	0.765372	3.38942	0.000583892
AT4G17870	PYR1	4:9928677-9929518	Ct3	aba3	108.622	133.834	0.301127	1.5596	0.0341187
AT5G48620	RPP8L4	5:19716475-19721452	Ct3	bot5	3.28303	5.33947	0.701667	2.96379	0.000583892
AT5G27150	NHX1	5:9553437-9557513	Ct3	aba2	34.7925	42.8517	0.300577	1.55541	0.0382046
AT2G42620	MAX2	2:17756139-17758468	Ct3	bot5	16.3655	26.5993	0.700728	3.51326	0.000583892
AT2G42310	AT2G42310	2:17625211-17625889	Ct3	aba2	87.0398	107.194	0.300473	1.52192	0.0476433
AT1G64530	NLP6	1:23959660-23963081	Ct3	aba2	25.4269	31.3102	0.30028	1.55332	0.0391324
AT5G12860	DiT1	5:4059685-4061950	aba3	aba2	53.3786	65.7265	0.300214	1.55325	0.0405505
AT1G36980	AT1G36980	1:14025027-14026941	Ct3	aba2	161.459	198.797	0.300127	1.55629	0.044729
AT3G57660	NRPA1	3:21353745-21362814	aba3	aba2	11.2135	13.8064	0.300109	1.54123	0.0355781
AT4G26130	AT4G26130	4:13239978-13241283	Ct3	bot5	67.0281	108.902	0.70019	3.62934	0.000583892
AT1G77760	NIA1	1:29235802-29239445	aba3	aba2	58.7175	72.2733	0.299673	1.5232	0.0454147
AT4G21850	ATMSRB9	4:11591115-11592238	bot5	Ct4	680.038	451.356	-0.591349	-2.82564	0.000583892
AT5G59160	TOPP2	5:23879336-23881688	Ct3	aba2	61.3012	75.4464	0.299537	1.55414	0.0350927
AT5G01060	AT5G01060	5:22739-24847	Ct3	bot5	1.28383	2.08572	0.700092	1.59089	0.0382046
AT3G21250	MRP6	3:7457432-7463525	Ct3	aba3	13.5242	16.6413	0.29922	1.5602	0.0377263
AT4G28260	AT4G28260	4:14004484-14006970	Ct3	aba2	29.4981	36.2967	0.299216	1.55388	0.0367844
AT1G55420	EDA11	1:20691774-20693952	Ct3	Ct4	6.36683	11.6895	0.876569	3.80581	0.000583892
AT5G44550	AT5G44550	5:17941874-17943213	Ct3	aba3	279.929	344.393	0.298998	1.50794	0.0496242
AT4G24060	AT4G24060	4:12503781-12505646	Ct3	aba3	42.5725	52.3545	0.298392	1.53288	0.0461114
AT5G07150	AT5G07150	5:2215819-2217983	Ct3	Ct4	8.3015	15.2415	0.876559	3.63962	0.000583892
AT4G11860	AT4G11860	4:7134083-7138503	Ct3	aba3	19.9757	24.5617	0.298165	1.51146	0.0496242
AT1G73260	ATKTI1	1:27547273-27548190	Ct3	aba3	214.439	263.653	0.298076	1.4907	0.0482923
AT5G40720	AT5G40720	5:16297897-16300001	Ct3	bot5	3.6409	5.9139	0.699815	2.5597	0.000583892
AT4G11830	PLDGAMMA2	4:7115735-7121245	Ct3	aba3	21.296	26.1791	0.297834	1.5449	0.0391324
AT1G74930	ORA47	1:28144131-28145049	Ct3	Ct4	1.47795	2.71349	0.876553	1.71267	0.0290843
AT4G36080	AT4G36080	4:17059823-17078007	Ct3	aba2	7.2086	8.859	0.297426	1.5389	0.0386674
AT4G31550	WRKY11	4:15289946-15291539	Ct3	bot5	69.745	113.173	0.698366	3.60906	0.000583892
AT5G49650	XK-2	5:20152780-20155768	Ct3	aba2	22.7963	28.0148	0.29739	1.5018	0.0478625
AT4G19160	AT4G19160	4:10477295-10480141	Ct3	bot5	112.35	182.097	0.696713	3.44375	0.000583892
AT1G75540	STH2	1:28366026-28367652	Ct3	Ct4	134.618	247.138	0.876442	4.4338	0.000583892
AT3G07570	AT3G07570	3:2418048-2420296	Ct3	aba2	75.2288	92.4258	0.297011	1.54203	0.0389029
AT1G27760	SAT32	1:9668583-9671616	aba3	aba2	39.8264	48.9209	0.296726	1.53543	0.0423885
AT2G41660	MIZ1	2:17367821-17369189	Ct3	aba2	81.9678	100.647	0.296179	1.53837	0.0393755
AT1G43700	VIP1	1:16484230-16486241	Ct3	aba3	75.2873	92.4437	0.29617	1.53455	0.0421602
AT3G23050	IAA7	3:8194678-8197153	bot5	Ct4	27.928	18.5403	-0.591051	-2.74454	0.000583892
AT1G63720	AT1G63720	1:23635855-23637529	Ct3	aba3	36.8167	45.2017	0.296017	1.5078	0.0482923
AT1G73920	AT1G73920	1:27790874-27794914	Ct3	bot5	23.8411	38.6404	0.696656	3.62473	0.000583892
AT5G12870	ATMYB46	5:4062723-4064992	bot5	Ct4	8.10512	5.38246	-0.590567	-1.95489	0.00716005
AT3G51630	WNK5	3:19148870-19152193	Ct3	aba2	32.6146	40.0237	0.295334	1.52408	0.0461114
AT3G01720	AT3G01720	3:262250-265905	Ct3	aba2	49.3614	60.5735	0.295302	1.52092	0.0456472
AT4G33240	FAB1A	4:16029208-16038067	Ct3	aba2	11.6171	14.2538	0.295098	1.51756	0.0472186
AT4G02290	AtGH9B13	4:1002393-1005253	aba3	aba2	87.8447	107.776	0.295013	1.50984	0.0456472
AT1G49160	WNK7	1:18179303-18182391	Ct3	Ct4	8.54345	15.678	0.875848	3.96105	0.000583892
AT5G49650	XK-2	5:20152780-20155768	Ct3	aba3	22.7963	27.965	0.294826	1.49061	0.0474209
AT2G18193	AT2G18193	2:7917504-7919277	aba3	aba2	54.5768	66.9443	0.294675	1.51232	0.0472186
AT5G18240	MYR1	5:6028284-6033231	Ct3	bot5	5.20303	8.43169	0.696469	2.10617	0.00414377
AT3G04730	IAA16	3:1288611-1290602	Ct3	aba2	136.279	167.125	0.294368	1.51015	0.0463313
AT1G72710	CKL2	1:27372270-27376584	Ct3	aba3	113.039	138.601	0.294109	1.47779	0.0482923
AT1G20220	AT1G20220	1:7004878-7007651	aba3	aba2	55.4948	68.0352	0.293927	1.51867	0.0489619
AT4G32860	AT4G32860	4:15856610-15857359	Ct3	aba3	83.3466	102.168	0.293755	1.49413	0.0478625
AT4G27130	AT4G27130	4:13604557-13606448	Ct3	aba2	238.779	292.644	0.293474	1.5003	0.0458758
AT2G23310	ATRER1C1	2:9917519-9919258	Ct3	aba3	128.084	156.917	0.292909	1.5154	0.0474209
AT5G67030	ABA1	5:26753509-26757236	Ct3	bot5	12.0666	19.5518	0.69628	3.39419	0.000583892
AT5G41670	AT5G41670	5:16665282-16667171	aba3	aba2	57.3182	70.2136	0.292755	1.51004	0.0472186
AT5G43980	PDLP1	5:17694679-17696622	bot5	Ct4	5.79825	3.85277	-0.589723	-1.81004	0.0210855
AT1G05310	PME8	1:1550542-1552517	Ct3	bot5	3.98248	6.452	0.696081	2.25961	0.00247611
AT3G28720	AT3G28720	3:10782275-10784447	Ct3	aba2	28.7265	35.161	0.291592	1.49993	0.0435585
AT4G18340	AT4G18340	4:10130049-10132061	Ct3	Ct4	33.3661	61.2059	0.875287	4.42972	0.000583892
AT5G01250	AT5G01250	5:102292-103770	Ct3	bot5	16.0196	25.9506	0.69593	3.28351	0.000583892
AT3G09020	AT3G09020	3:2753306-2754621	Ct3	Ct4	8.26674	15.1612	0.874989	3.54389	0.000583892
AT1G29280	WRKY65	1:10236366-10237467	Ct3	aba2	128.552	157.26	0.290795	1.50851	0.0465548
AT3G27090	AT3G27090	3:9989539-9991826	Ct3	aba3	81.2566	99.3976	0.290725	1.50931	0.0430897
AT2G04030	CR88	2:1281840-1286104	aba3	aba2	33.7873	41.329	0.290674	1.50827	0.0482923
AT2G45470	FLA8	2:18742539-18744111	Ct3	bot5	178.061	288.442	0.695909	3.3786	0.000583892
AT3G23000	CIPK7	3:8172596-8174131	Ct3	aba3	37.0592	45.3279	0.290566	1.48696	0.0487436
AT1G62810	AT1G62810	1:23257725-23261966	Ct3	Ct4	12.4791	22.8846	0.874867	4.37718	0.000583892
AT4G10810	AT4G10810	4:6645715-6646336	Ct3	aba2	143.129	175.042	0.290388	1.4996	0.0433115
AT2G45620	AT2G45620	2:18792863-18795904	Ct3	aba3	39.9024	48.7966	0.290306	1.50743	0.0472186
AT3G24480	LRX4	3:8901153-8902638	aba3	aba2	55.0234	67.2769	0.290065	1.49621	0.0485221
AT5G24350	AT5G24350	5:8301104-8310895	Ct3	aba2	9.06694	11.0847	0.289879	1.49738	0.0482923
AT4G22610	AT4G22610	4:11902104-11902642	aba3	bot5	9.81172	16.647	0.762683	2.30039	0.00203498
AT5G43560	AT5G43560	5:17500409-17505646	Ct3	aba3	30.5275	37.3187	0.289788	1.509	0.0472186
AT1G60740	PRXIID	1:22361073-22361952	aba3	bot5	12.7057	21.5451	0.761888	2.75775	0.000583892
AT3G56990	EDA7	3:21088256-21092061	aba3	aba2	27.8104	33.9811	0.289105	1.48988	0.0465548
AT5G20860	PME54	5:7076889-7079077	bot5	Ct4	5.90894	3.93137	-0.587867	-1.98858	0.00890055
AT1G51060	HTA10	1:18926875-18927646	Ct3	aba2	141.181	172.458	0.288701	1.49207	0.0454147
AT1G26580	AT1G26580	1:9184605-9187505	Ct3	aba3	30.8506	37.6759	0.288345	1.49668	0.0467684
AT2G48140	EDA4	2:19686408-19687664	Ct3	aba3	177.853	217.193	0.288289	1.49514	0.0498422
AT1G34180	anac016	1:12448566-12451287	Ct3	bot5	4.32095	6.99638	0.695258	2.64086	0.000583892
AT2G25490	EBF1	2:10847374-10850532	Ct3	aba3	30.3203	37.0057	0.287463	1.48954	0.0489619
AT2G03440	NRP1	2:1039204-1040118	Ct3	aba2	93.2248	113.775	0.287392	1.4831	0.0485221
AT1G10470	ARR4	1:3442326-3443957	Ct3	aba3	88.5257	108.005	0.28693	1.4898	0.049395
AT2G33210	HSP60-2	2:14074869-14078744	aba3	aba2	37.3231	45.5325	0.286827	1.48377	0.0485221
AT5G54130	AT5G54130	5:21962599-21965604	Ct3	bot5	6.96369	11.273	0.694947	2.95769	0.000583892
AT4G00450	CRP	4:202415-211003	Ct3	aba3	14.6358	17.8348	0.285189	1.48081	0.0491698
AT2G18700	ATTPS11	2:8109042-8112010	aba3	aba2	37.0171	30.3759	-0.285262	-1.47544	0.0461114
AT3G12800	SDRB	3:4063322-4064822	Ct3	aba2	83.7213	68.6167	-0.287037	-1.48311	0.0478625
AT1G30540	AT1G30540	1:10816773-10819362	Ct3	bot5	5.77307	9.33502	0.693315	2.59118	0.000583892
AT2G37950	AT2G37950	2:15882487-15883979	Ct3	bot5	2.34056	3.78239	0.692445	1.64497	0.0306318
AT1G60730	AT1G60730	1:22358034-22360184	Ct3	aba3	111.702	91.4342	-0.288848	-1.49829	0.0498422
AT2G06530	VPS2.1	2:2588544-2590453	Ct3	aba2	128.586	105.215	-0.289404	-1.50045	0.0465548
AT1G30270	CIPK23	1:10654856-10658897	Ct3	bot5	43.5219	70.3283	0.692364	3.58664	0.000583892
AT1G15270	AT1G15270	1:5250649-5252121	Ct3	aba2	323.199	264.443	-0.289467	-1.50144	0.0476433
AT1G76550	PFP-ALPHA2	1:28722701-28727006	Ct3	aba2	46.0109	37.6335	-0.28996	-1.50182	0.0491698
AT1G03860	ATPHB2	1:979307-981885	Ct3	aba3	106.986	87.5054	-0.289982	-1.50258	0.0451892
AT2G19740	RPL31A	2:8513512-8514519	Ct3	aba2	167.051	136.61	-0.290231	-1.49521	0.0491698
AT4G17340	TIP2	4:9699252-9700410	aba3	aba2	192.793	157.599	-0.290787	-1.48632	0.0487436
AT1G51420	ATSPP1	1:19064767-19066704	Ct3	aba2	106.553	87.1019	-0.290797	-1.50802	0.04426
AT5G54145	AT5G54145	5:21972464-21973083	Ct3	Ct4	35.0271	64.1903	0.873886	3.95671	0.000583892
AT4G32260	AT4G32260	4:15573635-15574737	aba3	aba2	106.714	87.1917	-0.291487	-1.50586	0.0451892
AT1G20696	HMGB3	1:7179451-7181499	Ct3	aba3	204.647	167.193	-0.291622	-1.50559	0.0414721
AT5G38350	AT5G38350	5:15328658-15331528	Ct3	Ct4	4.10254	7.51817	0.873864	3.54525	0.000583892
AT2G39210	AT2G39210	2:16366156-16368275	Ct3	aba3	35.2888	28.8297	-0.291655	-1.49205	0.049395
AT1G30200	AT1G30200	1:10625028-10627105	Ct3	Ct4	24.508	44.911	0.873818	4.4102	0.000583892
AT5G53590	AT5G53590	5:21771810-21772794	aba3	aba2	151.717	123.9	-0.292216	-1.50664	0.0428512
AT3G53230	CDC48D	3:19723350-19726672	Ct3	aba3	30.9386	25.2633	-0.292369	-1.50989	0.0440177
AT5G11720	AT5G11720	5:3776813-3780146	Ct3	bot5	16.4154	26.5147	0.691747	3.52549	0.000583892
AT5G63980	SAL1	5:25609811-25611933	Ct3	aba3	46.1154	37.6354	-0.293161	-1.49025	0.0465548
AT3G04070	anac047	3:1061525-1063103	Ct3	bot5	55.7046	89.9668	0.691597	3.56177	0.000583892
AT5G67600	AT5G67600	5:26959568-26960323	Ct3	aba2	203.92	166.3	-0.29422	-1.51731	0.04426
AT3G14720	ATMPK19	3:4945600-4949042	Ct3	aba3	43.6695	35.6084	-0.29441	-1.52775	0.0426138
AT5G50150	AT5G50150	5:20402256-20406731	Ct3	aba3	34.2353	27.9155	-0.294415	-1.49663	0.0498422
AT1G20696	HMGB3	1:7179451-7181499	Ct3	aba2	204.647	166.858	-0.294518	-1.52071	0.0433115
AT2G41380	AT2G41380	2:17251940-17253057	Ct3	aba3	102.143	83.2439	-0.295171	-1.52668	0.0430897
AT1G12740	CYP87A2	1:4342281-4344857	Ct3	bot5	12.072	19.4811	0.690405	3.24194	0.000583892
AT3G14840	AT3G14840	3:4988106-4994058	Ct3	aba2	35.647	29.0477	-0.295355	-1.50195	0.0461114
AT4G10340	LHCB5	4:6408015-6409677	Ct3	bot5	2.87323	4.63491	0.689867	1.92423	0.00890055
AT5G48300	ADG1	5:19570239-19572804	Ct3	aba3	32.9384	26.8372	-0.295538	-1.50361	0.0456472
AT3G19390	AT3G19400	3:6722988-6725027	Ct3	bot5	105.707	170.299	0.688006	3.4522	0.000583892
AT2G35680	DSP8	2:14992564-14999085	Ct3	bot5	45.2364	72.8732	0.687904	3.56438	0.000583892
AT1G36980	AT1G36980	1:14025027-14026941	aba3	aba2	244.125	198.797	-0.296323	-1.53201	0.046989
AT4G36550	PUB5	4:17245399-17248461	Ct3	Ct4	1.94605	3.56268	0.872413	2.90192	0.000583892
AT2G22540	SVP	2:9579873-9583893	aba3	aba2	40.9011	33.3049	-0.296405	-1.50555	0.049395
AT4G36260	STY2	4:17155555-17157245	Ct3	bot5	3.45019	5.55534	0.687199	2.14734	0.00332839
AT5G65310	ATHB5	5:26101938-26104614	Ct3	aba2	120.908	98.44	-0.296597	-1.51683	0.0426138
AT3G16430	JAL31	3:5581662-5583187	Ct3	aba3	174.042	141.69	-0.296701	-1.52492	0.044729
AT5G05600	AT5G05600	5:1672119-1674739	Ct3	bot5	67.4226	108.56	0.68719	3.55388	0.000583892
AT4G13430	IIL1	4:7803932-7807871	Ct3	aba3	102.12	83.1291	-0.296837	-1.52856	0.0430897
AT1G06460	ACD32.1	1:1965839-1969561	Ct3	bot5	5.38705	8.67391	0.687186	1.89404	0.0158989
AT3G17820	ATGSKB6	3:6097413-6099595	Ct3	aba2	195.415	159.062	-0.296954	-1.50451	0.0430897
AT2G36910	ATPGP1	2:15502013-15507320	Ct3	aba3	40.1503	32.6808	-0.296969	-1.53083	0.0396156
AT4G14030	SBP1	4:8097917-8100260	Ct3	aba2	84.0452	68.4075	-0.297011	-1.54146	0.0407873
AT3G60320	AT3G60320	3:22291885-22295371	Ct3	aba2	34.3311	27.9425	-0.297051	-1.53479	0.049395
AT1G01550	BPS1	1:199638-201775	aba3	aba2	179.184	145.831	-0.297144	-1.51656	0.0458758
AT4G09830	AT4G09830	4:6188766-6191664	aba3	aba2	227.859	185.442	-0.297175	-1.51994	0.0467684
AT3G16390	NSP3	3:5562570-5564571	bot5	Ct4	16.2966	10.8552	-0.586182	-2.60841	0.000583892
AT5G62480	ATGSTU9	5:25088693-25089620	aba3	aba2	92.0011	74.847	-0.297706	-1.50419	0.0489619
AT1G21000	AT1G21000	1:7337727-7339452	aba3	aba2	85.8034	69.802	-0.297766	-1.53475	0.0449598
AT4G16520	ATG8F	4:9306662-9308462	aba3	aba2	247.338	201.19	-0.297925	-1.5416	0.0417063
AT4G31840	ENODL15	4:15401639-15402617	Ct3	aba3	77.4597	63.0038	-0.298008	-1.50396	0.0467684
AT3G62280	AT3G62280	3:23049422-23051152	Ct3	Ct4	12.9151	23.6329	0.871738	3.8158	0.000583892
AT2G02820	MYB88	2:804173-807208	Ct3	aba3	28.849	23.461	-0.298259	-1.50982	0.0444902
AT2G42820	HVA22F	2:17817337-17818545	Ct3	bot5	2.55621	4.11525	0.686971	1.56956	0.043788
AT3G52470	AT3G52470	3:19450648-19451982	Ct3	aba2	197.877	160.907	-0.298376	-1.53227	0.044729
AT5G60950	COBL5	5:24526846-24528084	aba3	aba2	67.3948	54.7993	-0.29848	-1.51827	0.0430897
AT3G13610	F6'H1	3:4449373-4452624	aba3	aba2	145.314	118.145	-0.298612	-1.49946	0.0421602
AT1G23390	AT1G23390	1:8309111-8310649	aba3	aba2	54.7602	44.5118	-0.298939	-1.53569	0.0417063
AT1G15950	CCR1	1:5478753-5485082	Ct3	aba2	166.547	135.35	-0.299228	-1.5093	0.0482923
AT3G50120	AT3G50120	3:18584999-18587312	Ct3	bot5	1.06728	1.71746	0.686335	1.5764	0.0426138
AT2G39200	MLO12	2:16356147-16359813	aba3	aba2	51.4838	41.8155	-0.300078	-1.55181	0.0400833
AT1G64110	AT1G64110	1:23796718-23801725	bot5	Ct4	2.6756	1.78224	-0.58617	-1.87471	0.0112275
AT5G46390	AT5G46390	5:18816584-18819348	Ct3	Ct4	1.2323	2.2543	0.871326	2.0921	0.00751602
AT2G01630	AT2G01630	2:278126-282123	Ct3	aba3	31.6889	25.7317	-0.300431	-1.49969	0.0467684
AT3G06720	AT-IMP	3:2120323-2124131	Ct3	aba3	51.2981	41.6508	-0.300558	-1.56577	0.0377263
AT2G15690	PCMP-H66	2:6830994-6833777	Ct3	aba2	26.6027	21.5996	-0.300564	-1.54423	0.039849
AT2G03890	ATPI4K GAMMA 7	2:1185521-1188545	Ct3	Ct4	22.2503	40.6948	0.871018	4.50077	0.000583892
AT2G43000	anac042	2:17880614-17882636	aba3	aba2	198.517	161.16	-0.300763	-1.54325	0.0370238
AT3G14350	SRF7	3:4782756-4787236	Ct3	aba3	65.2985	53.0085	-0.300826	-1.51444	0.0474209
AT1G80620	AT1G80620	1:30305361-30307417	Ct3	aba3	44.9337	36.4714	-0.301031	-1.5379	0.0458758
AT3G47010	AT3G47010	3:17316648-17319531	Ct3	Ct4	3.74518	6.84976	0.871017	3.1979	0.000583892
AT3G47500	CDF3	3:17503999-17506058	aba3	aba2	44.8704	36.4129	-0.301314	-1.54878	0.039849
AT5G23210	SCPL34	5:7810682-7815039	Ct3	bot5	37.8951	60.957	0.685779	3.46097	0.000583892
AT2G39530	AT2G39530	2:16498485-16499471	aba3	aba2	348.897	283.097	-0.301506	-1.53173	0.0384305
AT3G26520	TIP2	3:9722442-9723815	Ct3	bot5	613.492	986.788	0.685695	2.86351	0.000583892
AT2G38860	YLS5	2:16233314-16235235	Ct3	aba2	146.431	118.788	-0.301835	-1.53624	0.0391324
AT5G18490	AT5G18490	5:6134151-6136765	Ct3	bot5	10.5664	16.9955	0.685667	3.18605	0.000583892
AT5G45100	AT5G45100	5:18218585-18219960	aba3	aba2	59.2428	48.0552	-0.301946	-1.54312	0.0372631
AT5G02230	AT5G02230	5:448104-450654	Ct3	aba2	61.026	49.5012	-0.301961	-1.5319	0.0456472
AT1G64510	AT1G64510	1:23954802-23956255	Ct3	Ct4	8.64152	15.8037	0.870906	3.11362	0.000583892
AT5G25810	tny	5:8986770-8987787	Ct3	bot5	12.2575	19.6999	0.684527	2.80774	0.000583892
AT1G08160	AT1G08160	1:2559486-2560403	Ct3	aba3	65.7468	53.3168	-0.302331	-1.51926	0.0410111
AT3G56760	CRK7	3:21020557-21023756	Ct3	aba3	33.8492	27.4476	-0.302441	-1.53774	0.0400833
AT4G22217	AT4G22217	4:11758607-11759072	Ct3	bot5	15.5709	25.0251	0.684521	1.99923	0.00530855
AT1G33800	GXM3	1:12261418-12262717	Ct3	aba3	78.5859	63.7181	-0.302566	-1.55646	0.0377263
AT4G30670	AT4G30670	4:14957357-14957962	Ct3	bot5	184.764	296.854	0.684073	3.5245	0.000583892
AT2G03220	FT1	2:970258-972407	Ct3	aba2	37.2318	30.175	-0.303179	-1.55227	0.0358186
AT4G03500	AT4G03500	4:1553091-1556571	Ct3	Ct4	2.99686	5.47827	0.870269	3.1783	0.000583892
AT2G38360	PRA1.B4	2:16069614-16070589	Ct3	aba3	91.6722	74.2795	-0.303519	-1.56096	0.0405505
AT4G33980	AT4G33980	4:16282695-16285059	bot5	Ct4	7.6923	5.12511	-0.585834	-1.85406	0.00991511
AT2G25150	AT2G25150	2:10702362-10704294	bot5	Ct4	2.69022	1.79767	-0.581599	-1.53024	0.0435585
AT3G52990	AT3G52990	3:19648860-19652508	Ct3	aba2	145.62	117.963	-0.303871	-1.52334	0.0421602
AT1G76460	AT1G76460	1:28684550-28689121	Ct3	bot5	16.1843	25.9941	0.683589	3.32159	0.000583892
AT2G19800	MIOX2	2:8530895-8533508	Ct3	Ct4	167.996	306.961	0.86963	4.17324	0.000583892
AT1G27970	NTF2B	1:9746810-9748467	Ct3	aba3	194.22	157.264	-0.304502	-1.58175	0.0348628
AT5G52580	AT5G52580	5:21337860-21342985	Ct3	aba3	38.3219	31.0257	-0.304708	-1.56703	0.0363155
AT3G20340	AT3G20340	3:7092899-7093501	Ct3	bot5	13.57	21.7906	0.683283	2.39859	0.00157702
AT2G40370	LAC5	2:16858165-16860606	Ct3	aba2	46.3978	37.5633	-0.304732	-1.57057	0.0311336
AT3G16460	AT3G16460	3:5592581-5595717	Ct3	bot5	585.282	939.32	0.682485	2.34986	0.000583892
AT1G74940	AT1G74940	1:28146058-28147378	Ct3	bot5	14.3088	22.9634	0.682433	3.01915	0.000583892
AT1G51840	AT1G51840	1:19249448-19250709	Ct3	bot5	35.1002	56.3245	0.682286	3.09393	0.000583892
AT5G51040	AT5G51040	5:20750659-20752024	Ct3	aba2	111.136	89.9628	-0.304932	-1.57746	0.0365486
AT1G27670	AT1G27670	1:9627571-9628496	Ct3	Ct4	8.57463	15.6543	0.868414	3.18548	0.000583892
AT5G25350	EBF2	5:8793017-8797020	Ct3	aba3	41.4902	33.5702	-0.305588	-1.58339	0.0295967
AT5G10920	T30N20_190	5:3441751-3444142	Ct3	aba3	26.8048	21.6868	-0.305672	-1.52745	0.044729
AT3G11770	AT3G11770	3:3721323-3722658	Ct3	aba3	66.4746	53.781	-0.305706	-1.52749	0.0451892
AT5G07820	AT5G07820	5:2498748-2501209	Ct3	bot5	6.06943	9.73713	0.681936	2.86311	0.000583892
AT1G71695	PER12	1:26964248-26966688	Ct3	aba3	54.8331	44.3552	-0.305943	-1.56061	0.0331231
AT1G48640	AT1G48640	1:17986357-17988991	Ct3	bot5	3.66742	5.883	0.681789	2.17614	0.00332839
AT3G56760	CRK7	3:21020557-21023756	Ct3	aba2	33.8492	27.3737	-0.306333	-1.55443	0.0417063
AT3G05880	RCI2A	3:1753466-1756540	Ct3	bot5	341.877	548.4	0.681749	3.43765	0.000583892
AT1G29940	NRPA2	1:10479120-10486819	Ct3	aba3	24.3014	19.6508	-0.306449	-1.58657	0.0338717
AT5G55170	SUM3	5:22385306-22386114	Ct3	bot5	5.49973	8.82084	0.681554	1.66265	0.0323688
AT3G23990	HSP60	3:8668917-8672578	Ct3	aba3	119.344	96.4917	-0.306647	-1.55321	0.0370238
AT5G20070	ATNUDT19	5:6779853-6782482	Ct3	aba3	51.7268	41.8182	-0.306781	-1.57932	0.0290843
AT3G05910	AT3G05910	3:1764317-1767620	Ct3	aba3	48.7011	39.3695	-0.306875	-1.58644	0.0367844
AT2G25735	AT2G25735	2:10975059-10975759	Ct3	bot5	3.96336	6.35489	0.681142	1.67233	0.0293455
AT1G21680	AT1G21680	1:7613004-7615339	aba3	aba2	66.5078	53.7616	-0.306948	-1.58047	0.0365486
AT1G72820	AT1G72820	1:27402877-27404673	Ct3	Ct4	10.8697	19.8312	0.867463	3.9959	0.000583892
AT4G23980	ARF9	4:12451197-12455267	Ct3	aba3	37.5355	30.3407	-0.307002	-1.57722	0.0391324
AT2G33770	UBC24	2:14277557-14283040	aba3	aba2	57.9251	46.8209	-0.307035	-1.54263	0.0377263
AT4G20320	AT4G20320	4:10974462-10979464	Ct3	Ct4	15.976	29.138	0.866991	4.35273	0.000583892
AT4G13510	AMT1	4:7857999-7859918	aba3	aba2	195.979	158.403	-0.3071	-1.51875	0.0458758
AT2G17440	PIRL5	2:7571139-7573799	Ct3	Ct4	43.8797	80.0018	0.866479	4.46777	0.000583892
AT2G14878	AT2G14878	2:6392166-6393042	Ct3	aba3	178.903	144.59	-0.307207	-1.58591	0.0323688
AT1G10740	AT1G10740	1:3567904-3570838	Ct3	aba2	26.6061	21.5017	-0.307306	-1.54071	0.0440177
AT1G27970	NTF2B	1:9746810-9748467	Ct3	aba2	194.22	156.954	-0.307351	-1.59757	0.0311336
AT5G17190	AT5G17190	5:5652217-5652983	Ct3	aba2	111.725	90.2875	-0.307353	-1.576	0.0323688
AT1G45688	AT1G45688	1:17191389-17193158	Ct3	aba3	159.079	128.554	-0.307368	-1.57154	0.0350927
AT4G34020	DJ1C	4:16298261-16300938	Ct3	Ct4	4.80002	8.75128	0.866454	3.29063	0.000583892
AT4G13850	ATGRP2	4:8020950-8022260	Ct3	aba3	322.7	260.713	-0.30773	-1.57491	0.0348628
AT5G25160	ZFP3	5:8687456-8688415	Ct3	bot5	22.4523	35.9863	0.680584	3.11724	0.000583892
AT1G74770	AT1G74770	1:28089570-28094834	Ct3	Ct4	4.50207	8.20681	0.866235	3.94999	0.000583892
AT1G60390	PG1	1:22247473-22249636	Ct3	aba2	28.0895	22.6919	-0.307854	-1.55913	0.0365486
AT3G20015	ASPG2	3:6978476-6980368	Ct3	aba3	72.9805	58.9514	-0.307985	-1.59552	0.0316271
AT5G49360	BXL1	5:20011878-20016742	Ct3	aba2	57.4337	46.3923	-0.308013	-1.55407	0.0396156
AT5G43150	AT5G43150	5:17325012-17325923	Ct3	aba2	237.071	191.489	-0.308057	-1.58812	0.0350927
AT1G30755	AT1G30755	1:10905816-10908892	Ct3	Ct4	14.8425	27.0559	0.866207	4.27508	0.000583892
AT3G51670	PATL6	3:19168849-19171150	Ct3	aba2	35.0894	28.3396	-0.308213	-1.5522	0.0449598
AT1G68820	AT1G68820	1:25865659-25868985	aba3	aba2	26.4334	21.3483	-0.30824	-1.53198	0.0474209
AT5G66540	AT5G66540	5:26556332-26559427	Ct3	aba3	22.0012	17.7671	-0.30837	-1.51722	0.0454147
AT1G62500	AT1G62500	1:23132044-23133502	Ct3	bot5	5.49332	8.80321	0.680352	2.50722	0.000583892
AT4G30950	FAD6	4:15056974-15059794	Ct3	aba3	42.9952	34.719	-0.308451	-1.58677	0.0355781
AT5G44870	LAZ5	5:18114665-18118608	Ct3	bot5	1.36193	2.18109	0.679396	2.17624	0.00247611
AT5G39040	ALS1	5:15625577-15629802	Ct3	aba2	31.8649	25.7277	-0.308646	-1.58179	0.0313809
AT1G72430	AT1G72430	1:27264910-27265630	Ct3	aba2	76.7619	61.9715	-0.308786	-1.52652	0.049395
AT1G55900	TIM50	1:20903052-20905728	Ct3	aba3	54.5092	44.0057	-0.308811	-1.59449	0.0336139
AT5G47230	ERF5	5:19179938-19181129	Ct3	aba3	51.1775	41.308	-0.309089	-1.55258	0.037498
AT3G01070	ENODL16	3:19591-20719	Ct3	Ct4	8.73763	15.9206	0.865582	3.08221	0.000583892
AT5G45000	AT5G45000	5:18165382-18167193	Ct3	Ct4	2.88767	5.26153	0.865578	2.67337	0.000583892
AT5G24890	AT5G24890	5:8558190-8559406	Ct3	Ct4	21.1018	38.4064	0.863978	4.07213	0.000583892
AT5G14920	GASA14	5:4826478-4827980	Ct3	aba2	122.943	99.192	-0.309698	-1.57953	0.0333666
AT3G10080	AT3G10080	3:3107274-3108177	aba3	bot5	24.2275	40.6194	0.745525	3.42182	0.000583892
AT4G13030	AT4G13030	4:7607266-7609843	Ct3	bot5	13.6048	21.7841	0.67916	3.20043	0.000583892
AT3G10050	OMR1	3:3098724-3101761	Ct3	aba3	22.436	18.0988	-0.309921	-1.55194	0.0396156
AT4G03030	OR23	4:1335728-1337368	Ct3	bot5	18.3138	29.3205	0.678978	3.30387	0.000583892
AT5G23220	NIC3	5:7819815-7820676	aba3	aba2	73.6673	59.4231	-0.309999	-1.56058	0.044729
AT4G24026	AT4G24026	4:12486201-12486855	Ct3	Ct4	39.1903	71.293	0.863263	3.24103	0.000583892
AT1G01030	NGA3	1:11648-13714	bot5	Ct4	2.53518	1.69437	-0.581344	-1.6042	0.0358186
AT3G25717	RTFL16	3:9375101-9375671	Ct3	Ct4	17.6149	32.0416	0.863148	3.22623	0.000583892
AT5G53760	MLO11	5:21822485-21826451	Ct3	aba2	24.6747	19.8968	-0.310492	-1.56292	0.04426
AT2G29660	AT2G29660	2:12678889-12680667	aba3	aba2	44.8915	36.1972	-0.310563	-1.59711	0.0303667
AT5G61260	AT5G61260	5:24637108-24638599	Ct3	Ct4	2.19998	4.00161	0.86309	2.43771	0.000583892
AT1G28680	AT1G28680	1:10077922-10080029	Ct3	aba2	96.2529	77.6061	-0.310659	-1.56807	0.0358186
AT1G45332	AT1G45332	1:17172321-17176821	Ct3	aba2	21.3386	17.204	-0.310714	-1.56709	0.0391324
AT3G21230	4CL5	3:7448039-7452000	Ct3	aba2	28.3271	22.8369	-0.310819	-1.56118	0.0461114
AT5G51470	AT5G51470	5:20907286-20909340	bot5	Ct4	2.65481	1.77789	-0.578443	-1.54423	0.04426
AT1G74460	AT1G74460	1:27987960-27989801	Ct3	aba2	62.1662	50.1154	-0.310875	-1.601	0.0267456
AT4G00340	RLK4	4:148813-151686	Ct3	aba2	18.8114	15.1641	-0.310948	-1.5654	0.0386674
AT4G10510	AT4G10510	4:6495954-6499010	aba3	aba2	21.7833	17.559	-0.311016	-1.55075	0.0414721
AT1G11440	AT1G11440	1:3849359-3850662	Ct3	bot5	4.18204	6.69443	0.678755	2.22601	0.00332839
AT1G14870	PCR2	1:5128374-5129523	aba3	aba2	734.281	591.81	-0.311197	-1.48663	0.0482923
AT5G42765	AT5G42765	5:17148807-17151681	Ct3	Ct4	14.0883	25.6191	0.862726	3.54753	0.000583892
AT5G49280	AT5G49280	5:19976593-19977449	Ct3	aba3	275.106	221.713	-0.31129	-1.59232	0.0318755
AT4G34920	AT4G34920	4:16635683-16636975	Ct3	aba2	45.9139	36.9989	-0.311448	-1.56492	0.0403191
AT1G54270	EIF4A-2	1:20259691-20262266	Ct3	aba3	137.677	110.939	-0.311522	-1.58514	0.0323688
AT1G21980	ATPIP5K1	1:7734738-7738661	Ct3	aba2	22.8594	18.4196	-0.311544	-1.59113	0.0336139
AT5G18400	AT5G18400	5:6092681-6095053	Ct3	aba2	37.2297	29.9939	-0.311783	-1.52164	0.0440177
AT1G18860	WRKY61	1:6509491-6511227	aba3	aba2	34.7188	27.9689	-0.311894	-1.54873	0.0456472
AT2G21840	AT2G21840	2:9307059-9310058	Ct3	Ct4	9.75674	17.7418	0.862678	4.17662	0.000583892
AT3G11700	FLA18	3:3698838-3701493	Ct3	aba2	72.2852	58.2272	-0.312006	-1.61643	0.0298578
AT3G43430	AT3G43430	3:15354534-15355304	aba3	aba2	80.6105	64.9273	-0.312144	-1.55698	0.0372631
AT1G80530	AT1G80530	1:30277951-30280324	Ct3	aba2	18.5031	14.9031	-0.31215	-1.51069	0.044729
AT1G78340	ATGSTU22	1:29472891-29473863	Ct3	aba2	195.846	157.733	-0.312234	-1.61617	0.0285705
AT4G23430	TIC32	4:12229025-12231658	Ct3	aba2	62.8076	50.5826	-0.312296	-1.59423	0.0393755
AT3G06040	AT3G06040	3:1824375-1825663	Ct3	aba3	119.211	96.0033	-0.312365	-1.58829	0.0333666
AT2G01850	EXGT-A3	2:385198-387344	Ct3	aba2	37.5029	30.2006	-0.312425	-1.55978	0.0421602
AT4G01660	ATABC1	4:708543-712643	Ct3	aba3	28.8565	23.2355	-0.312566	-1.54181	0.0407873
AT5G50890	AT5G50890	5:20702683-20704235	bot5	Ct4	3.90107	2.61433	-0.57743	-1.55296	0.0491698
AT4G22592	CPuORF27	4:11893498-11896480	Ct3	aba3	53.2028	42.8291	-0.31291	-1.61274	0.0316271
AT4G14030	SBP1	4:8097917-8100260	Ct3	aba3	84.0452	67.6552	-0.312965	-1.622	0.0290843
AT5G41080	AT5G41080	5:16441743-16443985	Ct3	aba2	134.902	108.59	-0.313018	-1.60126	0.0333666
AT3G61260	AT3G61260	3:22675237-22676788	aba3	aba2	91.5391	73.6841	-0.313036	-1.60253	0.0323688
AT3G43670	AT3G43670	3:15567098-15569901	Ct3	bot5	28.2988	45.271	0.677849	3.48916	0.000583892
AT1G68400	AT1G68400	1:25646038-25648946	Ct3	aba3	15.8142	12.7289	-0.313113	-1.52051	0.0451892
AT5G07440	GDH2	5:2355936-2358194	Ct3	Ct4	374.596	681.09	0.86251	3.65828	0.000583892
AT1G33470	AT1G33470	1:12144514-12147208	Ct3	aba3	93.0684	74.9058	-0.313215	-1.60822	0.0321249
AT1G20450	LTI29	1:7088002-7089606	Ct3	aba3	189.067	152.156	-0.313347	-1.57141	0.0417063
AT1G10740	AT1G10740	1:3567904-3570838	Ct3	aba3	26.6061	21.4117	-0.313357	-1.5738	0.0350927
AT5G18360	AT5G18360	5:6080048-6083027	Ct3	Ct4	1.84802	3.35937	0.862208	2.85331	0.000583892
AT3G60690	AT3G60690	3:22435120-22435949	Ct3	bot5	28.2831	45.2405	0.677673	3.12218	0.000583892
AT4G01560	MEE49	4:677053-679237	Ct3	aba3	40.5985	32.6609	-0.313864	-1.57126	0.0384305
AT2G42910	PRS4	2:17856267-17858597	Ct3	aba3	84.8279	68.2426	-0.313867	-1.62788	0.0270107
AT1G67710	ARR11	1:25376750-25379144	Ct3	bot5	15.4259	24.6719	0.677515	3.32478	0.000583892
AT4G35300	TMT2	4:16796255-16799777	Ct3	aba3	28.789	23.1497	-0.314521	-1.61105	0.0336139
AT4G11070	WRKY41	4:6759302-6760794	Ct3	Ct4	4.68422	8.5128	0.861825	2.6451	0.000583892
AT3G59690	IQD13	3:22048753-22051673	Ct3	aba2	50.6829	40.7518	-0.314638	-1.60253	0.0295967
AT3G25900	HMT-1	3:9480824-9482926	Ct3	aba2	34.968	28.1138	-0.314755	-1.5533	0.0365486
AT1G19530	AT1G19530	1:6763914-6764971	aba3	bot5	28.0067	46.9295	0.744725	3.28615	0.000583892
AT5G13190	AT5G13190	5:4204816-4206405	Ct3	aba3	72.0832	57.9385	-0.315139	-1.56852	0.0426138
AT2G46750	AT2G46750	2:19208319-19210958	aba3	aba2	116.499	93.6367	-0.315172	-1.59835	0.0372631
AT1G09070	SRC2	1:2927702-2928968	Ct3	aba3	193.456	155.456	-0.315501	-1.60092	0.0306318
AT1G10140	AT1G10140	1:3322801-3323548	Ct3	bot5	161.219	257.808	0.67727	3.47169	0.000583892
AT4G37300	MEE59	4:17554640-17555861	aba3	bot5	54.1939	90.6908	0.742826	3.79965	0.000583892
AT1G12950	RSH2	1:4419769-4422638	Ct3	aba2	24.2755	19.505	-0.315661	-1.54271	0.0372631
AT4G22690	CYP706A1	4:11929358-11931693	aba3	bot5	9.59205	16.0451	0.742224	3.41371	0.000583892
AT1G14630	AT1G14630	1:5019954-5021537	aba3	bot5	8.88605	14.8629	0.742106	2.58623	0.000583892
AT5G56320	ATEXPA14	5:22808640-22810237	aba3	aba2	83.2751	66.8903	-0.316087	-1.62767	0.0267456
AT4G09460	AtMYB6	4:5992965-5994258	Ct3	bot5	8.3714	13.3851	0.67709	2.47719	0.000583892
AT3G50280	AT3G50280	3:18637853-18639185	Ct3	Ct4	3.89847	7.07903	0.860641	2.80583	0.000583892
AT3G48400	AT3G48400	3:17923677-17925589	Ct3	bot5	1.60073	2.55942	0.677089	1.81787	0.0143837
AT2G18510	emb2444	2:8031181-8033619	Ct3	aba3	125.658	100.911	-0.316426	-1.6293	0.0283162
AT3G57020	AT3G57020	3:21098314-21100360	Ct3	aba2	54.7359	43.9552	-0.316456	-1.60909	0.0288273
AT5G49665	AT5G49665	5:20167001-20169474	Ct3	aba3	20.1463	16.1783	-0.316459	-1.57273	0.0421602
AT5G20010	RAN-1	5:6760283-6762094	Ct3	aba3	291.087	233.753	-0.31647	-1.58886	0.030881
AT3G06035	AT3G06035	3:1823098-1824216	Ct3	aba2	122.976	98.7533	-0.316477	-1.62502	0.03011
AT3G29410	TPS25	3:11302430-11305136	bot5	Ct4	10.526	7.06793	-0.574604	-2.45387	0.000583892
AT1G01180	AT1G01180	1:75582-76758	Ct3	bot5	17.803	28.4577	0.6767	3.09891	0.000583892
AT1G14540	PER4	1:4974066-4975705	Ct3	bot5	51.1431	81.7457	0.676603	3.46326	0.000583892
AT2G39890	PROT1	2:16655627-16658331	Ct3	aba2	41.549	33.3579	-0.316787	-1.61671	0.0298578
AT3G55430	AT3G55430	3:20549598-20552215	Ct3	aba2	129.769	104.178	-0.316895	-1.61855	0.0251738
AT1G35780	AT1G35780	1:13277273-13280289	Ct3	aba2	44.482	35.7025	-0.317194	-1.61866	0.030881
AT1G65510	AT1G65510	1:24359452-24360081	Ct3	bot5	31.236	49.9156	0.676281	2.7266	0.000583892
AT1G72160	PATL3	1:27153580-27155664	Ct3	bot5	62.853	100.396	0.675644	3.49105	0.000583892
AT3G52190	PHF1	3:19353971-19357074	Ct3	aba2	36.5146	29.299	-0.317622	-1.58944	0.0348628
AT3G16430	JAL31	3:5581662-5583187	Ct3	aba2	174.042	139.634	-0.31778	-1.63262	0.0288273
AT3G23080	AT3G23080	3:8203468-8209329	Ct3	Ct4	8.25382	14.9709	0.859028	2.85215	0.000583892
AT4G29905	AT4G29905	4:14626920-14627631	aba3	aba2	159.215	127.724	-0.31795	-1.63298	0.0257016
AT4G05050	UBQ11	4:2588003-2589386	Ct3	aba2	404.559	324.52	-0.31804	-1.55583	0.0412396
AT1G10550	XTH33	1:3479152-3480988	Ct3	Ct4	1.83379	3.32493	0.858495	1.95141	0.0146933
AT3G06170	AT3G06170	3:1867414-1869948	aba3	aba2	41.212	33.0496	-0.318431	-1.61885	0.0318755
AT5G21326	CIPK26	5:7217339-7222007	Ct3	bot5	8.65936	13.8315	0.67563	2.95741	0.000583892
AT1G77885	AT1G77885	1:29289872-29290915	aba3	aba2	99.5395	79.8198	-0.318522	-1.64086	0.0262225
AT1G49050	AT1G49050	1:18150537-18153361	aba3	aba2	51.7823	41.5228	-0.318556	-1.65121	0.028063
AT2G34300	AT2G34300	2:14473664-14477430	Ct3	aba3	40.9485	32.833	-0.318663	-1.64988	0.0267456
AT1G27100	AT1G27100	1:9407124-9411172	aba3	aba2	74.7358	59.9163	-0.318849	-1.64811	0.0254408
AT5G45100	AT5G45100	5:18218585-18219960	Ct3	aba2	59.9441	48.0552	-0.318925	-1.62888	0.028063
AT3G50260	CEJ1	3:18634575-18635398	aba3	aba2	80.491	64.5188	-0.319109	-1.61237	0.0288273
AT3G01350	AT3G01350	3:135023-138799	Ct3	Ct4	4.66031	8.44737	0.858078	1.96987	0.0112275
AT3G16470	JR1	3:5595928-5599224	Ct3	aba3	159.799	128.045	-0.31961	-1.59401	0.0348628
AT2G33540	CPL3	2:14203504-14208797	Ct3	bot5	7.00157	11.1798	0.675142	3.32557	0.000583892
AT4G26110	NAP1	4:13232594-13235879	Ct3	aba3	81.4181	65.2354	-0.319694	-1.66871	0.0219256
AT3G46970	ATPHS2	3:17301393-17306446	Ct3	aba3	10.6598	8.54057	-0.319774	-1.5112	0.0474209
AT5G02050	AT5G02050	5:402986-404323	Ct3	aba3	70.226	56.2642	-0.319787	-1.64101	0.0288273
AT1G60950	FED A	1:22444389-22445222	bot5	Ct4	42.4787	28.5365	-0.573934	-2.64784	0.000583892
AT1G13510	AT1G13510	1:4629202-4630821	Ct3	bot5	3.86428	6.16867	0.67476	2.28889	0.00203498
AT2G25160	CYP82F1	2:10709063-10711240	bot5	Ct4	19.8033	13.3079	-0.573462	-2.69418	0.000583892
AT3G18200	AT3G18200	3:6234305-6236091	Ct3	bot5	13.0702	20.8509	0.673826	2.99899	0.000583892
AT4G19120	ERD3	4:10460294-10464174	Ct3	aba2	30.9276	24.771	-0.320245	-1.62877	0.0264833
AT3G47220	ATPLC9	3:17387975-17390762	Ct3	aba3	18.3543	14.7001	-0.32029	-1.53658	0.0417063
AT4G36680	AT4G36680	4:17292228-17293822	Ct3	aba3	49.1488	39.3602	-0.320417	-1.64573	0.021369
AT3G63390	AT3G63390	3:23411165-23411968	aba3	aba2	49.0913	39.3115	-0.320514	-1.52752	0.0426138
AT4G31910	AT4G31910	4:15441081-15443900	Ct3	aba2	121.97	97.6707	-0.320526	-1.64723	0.023556
AT5G09480	AT5G09480	5:2950913-2951693	Ct3	aba2	221.462	177.332	-0.320604	-1.65669	0.0232925
AT4G31560	HCF153	4:15295200-15296241	Ct3	Ct4	16.8972	30.6018	0.856831	3.33413	0.000583892
AT1G19050	ARR7	1:6577832-6579178	Ct3	bot5	10.2197	16.303	0.673791	2.42733	0.00109808
AT4G14270	CID2	4:8218377-8219322	aba3	aba2	96.6261	77.3564	-0.320893	-1.61576	0.0353334
AT1G69600	ZFHD1	1:26182469-26183198	Ct3	bot5	31.4899	50.2274	0.673588	3.07754	0.000583892
AT3G22330	PMH2	3:7892536-7895366	Ct3	aba3	29.8628	23.9056	-0.321	-1.63598	0.0311336
AT3G13940	AT3G13940	3:4600491-4602486	Ct3	aba2	32.9385	26.3666	-0.321064	-1.6011	0.0288273
AT1G35780	AT1G35780	1:13277273-13280289	Ct3	aba3	44.482	35.6042	-0.321175	-1.63916	0.0251738
AT3G28050	AT3G28050	3:10442813-10445398	Ct3	Ct4	39.0395	70.6887	0.856545	4.388	0.000583892
AT2G21045	STR19	2:9027851-9029020	aba3	aba2	237.175	189.822	-0.321307	-1.65332	0.0264833
AT3G14720	ATMPK19	3:4945600-4949042	Ct3	aba2	43.6695	34.9505	-0.321315	-1.66698	0.022205
AT2G18350	AtHB24	2:7969319-7972081	Ct3	Ct4	7.93512	14.3652	0.856252	3.19327	0.000583892
AT2G41380	AT2G41380	2:17251940-17253057	Ct3	aba2	102.143	81.7437	-0.321408	-1.66223	0.0167897
AT1G53310	ATPPC1	1:19884026-19888369	Ct3	aba3	130.496	104.432	-0.321434	-1.55512	0.0430897
AT4G38770	PRP4	4:18096808-18098565	Ct3	aba2	49.6964	39.77	-0.32146	-1.65207	0.0243758
AT4G23710	VHA-G2	4:12350088-12351624	Ct3	aba2	133.354	106.717	-0.321469	-1.65187	0.0270107
AT5G27920	AT5G27920	5:9941904-9944778	aba3	aba2	56.6809	45.3569	-0.321541	-1.6666	0.0259671
AT1G16905	AT1G16905	1:5782454-5783840	bot5	Ct4	7.33869	4.93256	-0.573188	-1.99877	0.00492837
AT5G64880	AT5G64880	5:25932289-25934156	Ct3	bot5	7.16515	11.422	0.672746	2.23739	0.00290725
AT3G19030	AT3G19030	3:6563978-6564424	Ct3	Ct4	53.1355	96.1459	0.855548	3.815	0.000583892
AT1G12440	SAP1	1:4241591-4243008	Ct3	aba2	77.5254	62.0248	-0.321825	-1.62107	0.0328681
AT4G22460	AT4G22460	4:11839159-11839561	Ct3	bot5	41.6115	66.3081	0.672202	2.66804	0.000583892
AT2G28550	RAP2.7	2:12225841-12228543	aba3	aba2	54.4296	43.5443	-0.321908	-1.67394	0.0205279
AT4G39780	ERF060	4:18457956-18459180	aba3	aba2	78.9815	63.1854	-0.321923	-1.64667	0.0243758
AT3G51820	ATG4	3:19216002-19219057	Ct3	bot5	1.38967	2.21413	0.671997	1.60597	0.0403191
AT1G79245	AT1G79245	1:29804734-29809514	Ct3	aba3	69.0815	55.2593	-0.322081	-1.59456	0.0328681
AT2G33590	AT2G33590	2:14224267-14226602	Ct3	aba3	30.8733	24.6958	-0.322094	-1.59617	0.0303667
AT4G19860	LCAT4	4:10776656-10780461	Ct3	bot5	53.2848	84.8898	0.671869	3.47268	0.000583892
AT5G56550	OXS3	5:22894501-22896653	aba3	bot5	19.602	32.6549	0.736297	3.18638	0.000583892
AT5G10625	FLP2	5:3358786-3359781	Ct3	aba3	62.35	49.8638	-0.322398	-1.61185	0.0311336
AT3G28920	AtHB34	3:10940445-10941833	aba3	aba2	28.0712	22.4484	-0.322481	-1.56057	0.0419415
AT3G06433	AT3G06433	3:1958900-1962344	Ct3	aba3	15.6443	12.5105	-0.322497	-1.62521	0.0298578
AT3G51240	F3H	3:19025109-19026872	aba3	bot5	6.58058	10.96	0.735965	2.81035	0.000583892
AT2G03220	FT1	2:970258-972407	Ct3	aba3	37.2318	29.772	-0.322577	-1.65222	0.0270107
AT3G47730	ATATH1	3:17592624-17598896	aba3	aba2	123.374	98.6536	-0.322597	-1.56458	0.0348628
AT4G05050	UBQ11	4:2588003-2589386	Ct3	aba3	404.559	323.485	-0.322649	-1.57145	0.0363155
AT4G00070	AT4G00070	4:29670-31426	Ct3	Ct4	2.95439	5.34314	0.854825	1.66811	0.0353334
AT2G40540	KT2	2:16930863-16934588	Ct3	aba2	28.3452	22.6643	-0.322678	-1.65438	0.028063
AT5G66985	AT5G66985	5:26743278-26743808	Ct3	Ct4	75.5826	136.667	0.854543	4.18512	0.000583892
AT3G20340	AT3G20340	3:7092899-7093501	Ct3	Ct4	13.57	24.5275	0.853978	3.03003	0.000583892
AT3G28040	AT3G28040	3:10435056-10438391	bot5	Ct4	7.04061	4.73308	-0.572922	-2.50342	0.00109808
AT1G10120	BHLH74	1:3302741-3306824	Ct3	aba3	37.692	30.1348	-0.322826	-1.64394	0.0277959
AT2G23170	GH3.3	2:9863854-9866562	Ct3	bot5	11.9041	18.9591	0.671438	3.19638	0.000583892
AT2G30870	ATGSTF10	2:13141356-13142613	Ct3	aba3	647.194	517.395	-0.322933	-1.49811	0.0423885
AT5G13330	Rap2.6L	5:4272059-4274660	Ct3	aba2	85.3741	68.235	-0.323286	-1.67307	0.023556
AT2G41475	AT2G41475	2:17295073-17296420	Ct3	aba2	132.722	106.07	-0.323392	-1.66798	0.0267456
AT3G45600	TET3	3:16732592-16735951	Ct3	bot5	68.7252	109.393	0.670611	3.40955	0.000583892
AT3G29075	AT3G29075	3:11051488-11052694	Ct3	aba3	70.4875	56.3317	-0.323421	-1.65992	0.0254408
AT5G41790	CIP1	5:16727529-16732847	Ct3	aba3	17.3466	13.8624	-0.323479	-1.67325	0.023019
AT2G34585	AT2G34585	2:14568046-14568637	Ct3	aba2	183.856	146.917	-0.323583	-1.65876	0.0246414
AT5G42590	CYP71A16	5:17031110-17033726	aba3	aba2	36.1165	28.8547	-0.323852	-1.61952	0.0311336
AT1G71695	PER12	1:26964248-26966688	Ct3	aba2	54.8331	43.8067	-0.323898	-1.65513	0.0227436
AT1G34670	AtMYB93	1:12709127-12710423	aba3	aba2	53.8845	43.0472	-0.323949	-1.63045	0.0290843
AT2G26730	AT2G26730	2:11388406-11391641	Ct3	aba3	47.1211	37.6434	-0.323974	-1.68088	0.0193904
AT4G29100	BHLH68	4:14340999-14344930	Ct3	aba2	55.0582	43.9827	-0.324021	-1.67772	0.0241068
AT1G29070	RPL34	1:10149790-10151360	Ct3	bot5	13.8373	22.0195	0.670213	2.59962	0.000583892
AT1G80940	AT1G80940	1:30410700-30412289	Ct3	aba2	30.7329	24.5488	-0.324133	-1.53835	0.0433115
AT2G14900	GASA7	2:6404174-6405330	Ct3	aba3	72.2574	57.7151	-0.324197	-1.56995	0.039849
AT2G23630	sks16	2:10052565-10055317	bot5	Ct4	16.4427	11.0545	-0.572816	-2.55407	0.000583892
AT1G12080	AT1G12080	1:4084161-4085045	bot5	Ct4	197.23	132.757	-0.571088	-2.94388	0.000583892
AT4G36780	BEH2	4:17332516-17334349	Ct3	aba3	84.9193	67.8256	-0.324264	-1.68013	0.021369
AT4G07825	AT4G07825	4:4643839-4645338	Ct3	bot5	67.9155	108.072	0.670175	3.47192	0.000583892
AT1G09160	AT1G09160	1:2952770-2955689	Ct3	aba3	20.4943	16.3663	-0.324499	-1.57628	0.0343648
AT5G23120	HCF136	5:7778120-7780628	Ct3	bot5	1.47839	2.35215	0.669955	1.56531	0.0449598
AT3G24670	AT3G24670	3:9003575-9008801	Ct3	bot5	29.6717	47.1935	0.669502	2.80954	0.000583892
AT4G17490	ATERF6	4:9752823-9753867	Ct3	Ct4	37.1305	67.0164	0.851911	4.2027	0.000583892
AT5G60400	AT5G60400	5:24291139-24292162	Ct3	bot5	15.7019	24.9708	0.669301	2.38099	0.00109808
AT4G36648	AT4G36648	4:17280527-17282730	Ct3	aba3	205.046	163.704	-0.324859	-1.56974	0.037498
AT5G56870	BGAL4	5:23004195-23008649	aba3	aba2	55.149	44.0256	-0.324992	-1.67117	0.022205
AT2G45550	CYP76C4	2:18773540-18775654	Ct3	Ct4	2.07032	3.73421	0.850948	2.36854	0.000583892
AT5G45110	NPR3	5:18228909-18231522	aba3	aba2	25.7532	20.5552	-0.325253	-1.64872	0.0219256
AT5G01040	LAC8	5:9868-16173	Ct3	aba2	117.881	94.0868	-0.325264	-1.56583	0.039849
AT1G61360	AT1G61360	1:22637727-22641825	Ct3	Ct4	9.98253	18.0008	0.850586	4.13538	0.000583892
AT4G34150	AT4G34150	4:16354945-16357293	Ct3	aba2	247.361	197.417	-0.325376	-1.63931	0.0283162
AT5G25910	AtRLP52	5:9038859-9041377	Ct3	Ct4	3.71717	6.70173	0.850329	3.34241	0.000583892
AT1G20850	XCP2	1:7252173-7253731	aba3	aba2	65.7287	52.4522	-0.325521	-1.67491	0.018816
AT2G46220	AT2G46220	2:18979470-18980770	aba3	aba2	34.3912	27.444	-0.325549	-1.55611	0.0454147
AT5G65270	AtRABA4a	5:26083327-26084714	Ct3	aba2	39.6153	31.6127	-0.325554	-1.55178	0.043788
AT2G35000	ATL9	2:14751573-14753319	aba3	aba2	20.8374	16.6264	-0.325695	-1.56542	0.0341187
AT1G05190	emb2394	1:1502343-1503830	Ct3	bot5	8.93271	14.2037	0.669095	2.44638	0.000583892
AT4G36900	RAP2.10	4:17388813-17389837	Ct3	bot5	10.3196	16.4086	0.669065	2.61994	0.000583892
AT4G35300	TMT2	4:16796255-16799777	Ct3	aba2	28.789	22.967	-0.325953	-1.65953	0.0251738
AT1G21900	AT1G21900	1:7690801-7692438	Ct3	aba3	38.2358	30.5028	-0.325985	-1.59119	0.0328681
AT5G62270	AT5G62270	5:25011978-25014578	Ct3	aba3	47.4462	37.8466	-0.326129	-1.66615	0.023019
AT1G74970	RPS9	1:28157529-28159302	Ct3	bot5	28.7873	45.7668	0.668867	3.19104	0.000583892
AT3G51030	ATTRX1	3:18950995-18952050	bot5	Ct4	11.8967	8.01129	-0.57045	-1.61749	0.0379698
AT5G44380	AT5G44380	5:17878721-17881440	aba3	aba2	278.382	222.026	-0.326336	-1.54747	0.0428512
AT3G16520	UGT88A1	3:5618439-5620873	Ct3	bot5	10.4331	16.5667	0.667118	2.97642	0.000583892
AT5G41040	HHT1	5:16431373-16433305	Ct3	aba3	44.9789	35.8715	-0.326407	-1.67754	0.0262225
AT1G50670	AT1G50670	1:18774855-18776959	Ct3	aba3	48.275	38.4994	-0.326441	-1.61518	0.0350927
AT3G11700	FLA18	3:3698838-3701493	Ct3	aba3	72.2852	57.6457	-0.326488	-1.69249	0.0170851
AT5G38850	AT5G38850	5:15555155-15558732	Ct3	bot5	2.49936	3.96784	0.666793	2.53226	0.000583892
AT3G55250	AT3G55250	3:20479288-20480634	Ct3	bot5	1.81485	2.88098	0.666707	1.54767	0.0480742
AT4G34310	AT4G34310	4:16414112-16419735	Ct3	aba2	13.1663	10.4993	-0.326556	-1.636	0.0267456
AT1G52200	PCR8	1:19442067-19443529	aba3	aba2	78.8409	62.8664	-0.326656	-1.65066	0.03011
AT5G53110	AT5G53110	5:21529021-21533159	aba3	aba2	37.9406	30.2509	-0.326762	-1.61703	0.0363155
AT3G47160	AT3G47160	3:17359987-17362118	aba3	aba2	45.4874	36.2668	-0.326815	-1.63386	0.0295967
AT3G15590	AT3G15590	3:5275400-5277991	Ct3	aba3	25.4984	20.3297	-0.326816	-1.64604	0.0246414
AT4G13930	SHM4	4:8047691-8050106	Ct3	aba3	152.98	121.96	-0.326939	-1.64688	0.0227436
AT1G35830	AT1G35830	1:13321213-13322122	Ct3	bot5	8.82107	14.0027	0.666675	2.41045	0.000583892
AT1G26820	RNS3	1:9292445-9293784	aba3	aba2	34.0092	27.1096	-0.327119	-1.54853	0.0428512
AT5G18650	AT5G18650	5:6217911-6220702	Ct3	Ct4	51.374	92.5834	0.849715	4.39399	0.000583892
AT5G63790	ANAC102	5:25523844-25528013	Ct3	aba2	124.689	99.3719	-0.327421	-1.60513	0.0323688
AT4G34600	AT4G34600	4:16529224-16530199	aba3	aba2	366.924	292.378	-0.327645	-1.69268	0.0173731
AT1G26190	AT1G26190	1:9057095-9061086	Ct3	aba3	13.9745	11.1353	-0.327646	-1.56801	0.0412396
AT3G05840	ATSK12	3:1739980-1743163	Ct3	aba3	154.227	122.881	-0.327799	-1.66129	0.0210855
AT5G18490	AT5G18490	5:6134151-6136765	Ct3	Ct4	10.5664	19.0421	0.849706	3.98182	0.000583892
AT3G23920	BAM1	3:8641568-8644449	Ct3	aba2	34.6192	27.5787	-0.328016	-1.68096	0.0216476
AT5G16990	AT5G16990	5:5581657-5584029	bot5	Ct4	3.67743	2.48602	-0.564864	-1.56226	0.0414721
AT2G38080	IRX12	2:15934459-15937616	Ct3	aba3	35.8569	28.564	-0.328055	-1.66238	0.0238328
AT2G45180	AT2G45180	2:18626319-18626997	Ct3	aba2	152.189	121.235	-0.328061	-1.66367	0.0262225
AT2G21300	AT2G21300	2:9114153-9119946	Ct3	aba3	21.3842	17.034	-0.328125	-1.66226	0.022478
AT1G21130	AT1G21130	1:7399061-7400605	Ct3	bot5	52.6778	83.6194	0.666643	3.44073	0.000583892
AT2G37170	PIP2B	2:15613401-15614857	aba3	aba2	348.561	277.648	-0.328158	-1.60469	0.037498
AT1G32640	ATMYC2	1:11798809-11800988	aba3	aba2	33.6944	26.839	-0.32818	-1.68259	0.0193904
AT4G35380	BIG4	4:16819882-16826061	Ct3	Ct4	6.57733	11.8474	0.848999	4.25082	0.000583892
AT1G70280	AT1G70280	1:26465892-26468706	Ct3	aba3	17.503	13.9413	-0.328232	-1.56444	0.0405505
AT1G73490	AT1G73490	1:27633259-27634964	Ct3	aba3	66.4322	52.9131	-0.328257	-1.67204	0.023556
AT2G26480	UGT76D1	2:11263962-11265684	aba3	aba2	24.0143	19.126	-0.328359	-1.56571	0.0384305
AT2G39400	AT2G39400	2:16452611-16454801	Ct3	Ct4	21.4416	38.6177	0.848849	4.04621	0.000583892
AT1G62380	ACO2	1:23082169-23084253	Ct3	aba2	131.738	104.913	-0.328476	-1.69916	0.0176646
AT3G07720	AT3G07720	3:2465364-2467233	Ct3	aba2	29.3878	23.3999	-0.328716	-1.57339	0.0384305
AT2G31200	ADF6	2:13293985-13295410	Ct3	aba2	28.7232	22.8703	-0.328741	-1.52623	0.0458758
AT2G03890	ATPI4K GAMMA 7	2:1185521-1188545	Ct3	bot5	22.2503	35.2967	0.665708	3.43141	0.000583892
AT1G01830	AT1G01830	1:298534-302315	Ct3	bot5	6.16438	9.77398	0.664989	2.83079	0.000583892
AT2G42620	MAX2	2:17756139-17758468	aba3	aba2	27.8711	22.1908	-0.328808	-1.67561	0.0249093
AT1G71697	ATCK1	1:26971222-26973464	aba3	aba2	35.6705	28.3994	-0.328871	-1.6601	0.0264833
AT2G18900	AT2G18900	2:8188256-8192489	Ct3	aba3	23.844	18.9832	-0.328908	-1.67928	0.023019
AT3G10340	PAL4	3:3204012-3208022	aba3	aba2	24.9571	19.8689	-0.328939	-1.67231	0.0270107
AT2G19680	AT2G19680	2:8501324-8502831	Ct3	aba2	111.724	88.9457	-0.328944	-1.66377	0.0243758
AT2G36580	AT2G36580	2:15339121-15345337	Ct3	aba2	139.126	110.754	-0.329035	-1.65687	0.0232925
AT5G41180	AT5G41180	5:16483870-16487426	Ct3	aba3	12.3254	9.8095	-0.329382	-1.53381	0.049395
AT5G16770	AtMYB9	5:5514883-5516936	Ct3	aba2	28.9924	23.073	-0.329469	-1.57059	0.0382046
AT1G32170	XTR4	1:11575319-11577927	Ct3	bot5	66.6081	105.607	0.664933	3.43155	0.000583892
AT2G28400	AT2G28400	2:12148303-12149052	Ct3	aba2	46.0171	36.6193	-0.329566	-1.52989	0.0444902
AT3G47520	MDH	3:17513273-17515041	Ct3	aba3	110.914	88.2611	-0.329596	-1.7045	0.0227436
AT2G05380	GRP3S	2:1966815-1968037	aba3	bot5	38.7864	64.2942	0.729135	3.30037	0.000583892
AT4G09110	ATL35	4:5812487-5813396	bot5	Ct4	14.1781	9.58711	-0.564494	-2.074	0.00530855
AT1G32700	AT1G32700	1:11827432-11829759	aba3	aba2	94.1916	74.9411	-0.329841	-1.69968	0.0158989
AT5G07475	AT5G07475	5:2364744-2365605	Ct3	aba2	72.7589	57.8865	-0.329898	-1.62431	0.0333666
AT3G52470	AT3G52470	3:19450648-19451982	Ct3	aba3	197.877	157.408	-0.330091	-1.69444	0.0238328
AT5G49530	AT5G49530	5:20100578-20104447	Ct3	aba3	15.4373	12.28	-0.330113	-1.60121	0.0341187
AT4G29100	BHLH68	4:14340999-14344930	Ct3	aba3	55.0582	43.7971	-0.330122	-1.70829	0.0199558
AT2G25200	AT2G25200	2:10736482-10737654	Ct3	Ct4	1.57121	2.8268	0.847293	1.88801	0.0146933
AT5G38850	AT5G38850	5:15555155-15558732	Ct3	Ct4	2.49936	4.49582	0.847023	3.25934	0.000583892
AT5G18400	AT5G18400	5:6092681-6095053	Ct3	aba3	37.2297	29.6014	-0.330789	-1.61519	0.030881
AT3G17240	mtLPD2	3:5889871-5892252	Ct3	aba3	127.581	101.421	-0.33106	-1.64672	0.0238328
AT5G47050	AT5G47050	5:19106339-19108348	Ct3	Ct4	46.7643	84.1101	0.846871	4.38593	0.000583892
AT4G13030	AT4G13030	4:7607266-7609843	aba3	aba2	23.343	18.5546	-0.331214	-1.61599	0.0372631
AT3G15070	AT3G15070	3:5069165-5073356	Ct3	bot5	24.7227	39.1967	0.664895	3.00999	0.000583892
AT2G16700	ADF5	2:7244607-7245741	Ct3	aba2	59.7176	47.4618	-0.33139	-1.6284	0.03011
AT1G19530	AT1G19530	1:6763914-6764971	bot5	Ct4	46.9295	31.7398	-0.564203	-2.47108	0.000583892
AT2G01080	AT2G01080	2:77887-79334	aba3	aba2	39.1923	31.1465	-0.331499	-1.5902	0.0355781
AT3G45230	AT3G45230	3:16569050-16569827	Ct3	aba3	47.6753	37.8879	-0.331505	-1.56288	0.0426138
AT3G11560	AT3G11560	3:3639434-3647542	Ct3	bot5	19.9832	31.6589	0.663825	3.19565	0.000583892
AT1G54890	AT1G54890	1:20463082-20464470	Ct3	bot5	17.4539	27.6515	0.663814	3.00833	0.000583892
AT3G02550	LBD41	3:536504-537998	aba3	aba2	33.6145	26.7083	-0.331792	-1.63039	0.0285705
AT2G46390	AT2G46390	2:19039201-19043060	Ct3	aba3	271.034	215.347	-0.331812	-1.63669	0.0285705
AT2G38470	WRKY33	2:16108360-16111797	Ct3	aba2	145.117	115.293	-0.33191	-1.63204	0.0241068
AT5G42300	UBL5	5:16912332-16913930	Ct3	aba3	450.744	358.108	-0.331914	-1.69739	0.0227436
AT1G12410	CLPR2	1:4223029-4225124	Ct3	aba2	39.5698	31.4369	-0.331942	-1.61508	0.0298578
AT1G10140	AT1G10140	1:3322801-3323548	aba3	aba2	227.589	180.805	-0.331998	-1.70813	0.0193904
AT4G15300	CYP702A2	4:8730722-8732748	Ct3	bot5	1.73854	2.75421	0.663763	1.6707	0.0306318
AT2G35980	YLS9	2:15110587-15111471	Ct3	aba2	382.356	303.676	-0.332385	-1.64859	0.0241068
AT2G44380	AT2G44380	2:18323460-18324428	aba3	aba2	146.51	116.359	-0.332412	-1.71202	0.0155969
AT2G24040	AT2G24040	2:10223944-10224630	Ct3	aba3	131.923	104.772	-0.332445	-1.58846	0.034619
AT3G15020	mMDH2	3:5056067-5058248	Ct3	aba3	64.1816	50.9717	-0.332463	-1.7152	0.021369
AT4G30690	AT4G30690	4:14960645-14962466	aba3	aba2	33.2181	26.3807	-0.332489	-1.5623	0.0421602
AT1G26930	AT1G26930	1:9336056-9337786	Ct3	aba2	27.3994	21.7589	-0.332541	-1.62787	0.0262225
AT4G39090	RD19	4:18215555-18217482	Ct3	bot5	799.808	1267.05	0.663751	2.43733	0.000583892
AT2G38390	PER23	2:16079680-16081509	aba3	bot5	84.3313	139.708	0.728278	3.75431	0.000583892
AT1G19720	DYW7	1:6819563-6822711	Ct3	bot5	0.836602	1.32399	0.662284	1.70626	0.0227436
AT3G07040	RPM1	3:2225951-2229024	Ct3	bot5	0.851695	1.34779	0.662188	1.73162	0.0257016
AT4G30210	ATR2	4:14796763-14800922	Ct3	aba2	79.304	62.961	-0.332934	-1.70638	0.0196742
AT2G40360	AT2G40360	2:16852879-16856690	Ct3	aba3	97.1181	77.1	-0.33301	-1.68737	0.023019
AT3G16440	ATMLP-300B	3:5585943-5587750	Ct3	bot5	41.3934	65.4455	0.660893	3.31979	0.000583892
AT2G41140	CRK1	2:17150386-17153690	Ct3	aba3	19.62	15.5731	-0.333271	-1.63403	0.0295967
AT5G39040	ALS1	5:15625577-15629802	Ct3	aba3	31.8649	25.2922	-0.333273	-1.70647	0.0176646
AT3G13435	AT3G13435	3:4375424-4376069	Ct3	Ct4	46.4924	83.5596	0.845811	3.34476	0.000583892
AT4G12120	SEC1B	4:7256537-7261180	Ct3	aba2	13.057	10.3628	-0.333407	-1.57109	0.0363155
AT1G05280	AT1G05280	1:1535443-1537525	bot5	Ct4	4.52796	3.06255	-0.56413	-1.73156	0.0249093
AT2G40280	AT2G40280	2:16825499-16828398	Ct3	aba2	21.1879	16.8145	-0.333537	-1.64193	0.0243758
AT2G23030	SNRK2-9	2:9803491-9806700	aba3	aba2	34.4216	27.3156	-0.33359	-1.64998	0.0257016
AT3G20080	CYP705A15	3:7007868-7013694	Ct3	bot5	9.96866	15.7597	0.660771	3.02719	0.000583892
AT4G10370	AT4G10370	4:6423576-6425661	bot5	Ct4	8.59851	5.82238	-0.562479	-2.32376	0.00109808
AT4G20060	EMB1895	4:10854789-10859330	bot5	Ct4	1.76101	1.19264	-0.562242	-1.68803	0.0249093
AT3G07340	BHLH62	3:2340898-2343470	Ct3	aba3	29.2738	23.2215	-0.334147	-1.67783	0.0241068
AT1G21900	AT1G21900	1:7690801-7692438	Ct3	aba2	38.2358	30.3303	-0.334168	-1.62618	0.030881
AT5G13190	AT5G13190	5:4204816-4206405	Ct3	aba2	72.0832	57.1763	-0.334245	-1.66125	0.0267456
AT3G16910	AAE7	3:5773054-5775501	Ct3	Ct4	37.6829	67.693	0.845098	4.37427	0.000583892
AT4G31810	AT4G31810	4:15387119-15390396	Ct3	aba3	31.8007	25.2229	-0.334328	-1.66838	0.0264833
AT2G36490	DML1	2:15308020-15314807	Ct3	aba3	8.07584	6.40455	-0.334515	-1.62717	0.0262225
AT3G55370	OBP3	3:20527062-20529291	Ct3	aba2	23.2809	18.4623	-0.334565	-1.59785	0.030881
AT5G02180	AT5G02180	5:430876-433741	bot5	Ct4	2.41927	1.6392	-0.561576	-1.55577	0.0417063
AT1G10120	BHLH74	1:3302741-3306824	Ct3	aba2	37.692	29.8897	-0.334607	-1.69812	0.0196742
AT2G20960	pEARLI4	2:9006647-9009763	Ct3	Ct4	41.0512	73.7201	0.844635	4.35516	0.000583892
AT3G11820	SYP121	3:3729304-3731149	Ct3	aba3	54.5764	43.2693	-0.334932	-1.71507	0.0205279
AT4G23280	CRK20	4:12174739-12177471	Ct3	Ct4	0.515615	0.925858	0.844495	1.53004	0.0485221
AT1G75030	ATLP-3	1:28174377-28175383	aba3	aba2	33.0647	26.212	-0.335067	-1.52343	0.0485221
AT3G55690	AT3G55690	3:20666971-20668505	Ct3	aba2	21.3042	16.8888	-0.335074	-1.51256	0.0485221
AT2G17760	AT2G17760	2:7713313-7716464	Ct3	aba2	48.6151	38.5376	-0.335138	-1.73126	0.0164892
AT1G62770	AT1G62770	1:23245885-23246890	aba3	aba2	93.7925	74.3407	-0.335321	-1.70003	0.0219256
AT4G34710	ADC2	4:16560061-16562969	Ct3	aba2	193.814	153.615	-0.335354	-1.56079	0.0382046
AT5G26030	FC1	5:9096459-9101636	Ct3	aba2	48.6426	38.5529	-0.335381	-1.59749	0.0313809
AT1G38131	AT1G38131	1:14293063-14296191	Ct3	bot5	4.60033	7.26956	0.660132	2.65345	0.000583892
AT1G21980	ATPIP5K1	1:7734738-7738661	Ct3	aba3	22.8594	18.1163	-0.335504	-1.7135	0.0193904
AT5G06300	LOG7	5:1921743-1925370	aba3	aba2	71.6291	56.7649	-0.335547	-1.71424	0.0185288
AT1G68440	AT1G68440	1:25658032-25659273	Ct3	bot5	46.9666	74.1911	0.65961	3.37591	0.000583892
AT1G13990	AT1G13990	1:4794755-4796597	Ct3	aba2	30.5537	24.213	-0.335565	-1.5482	0.0396156
AT1G65040	AT1G65040	1:24159833-24163628	Ct3	aba2	39.8843	31.6047	-0.335684	-1.609	0.0303667
AT4G01480	AtPPa5	4:626117-628055	Ct3	aba2	237.522	188.201	-0.335786	-1.70479	0.022205
AT5G09840	AT5G09840	5:3058996-3061970	Ct3	aba3	10.7205	8.49353	-0.335931	-1.57495	0.0386674
AT5G40850	UPM1	5:16366352-16369099	Ct3	aba3	75.7075	59.9809	-0.335932	-1.74159	0.016196
AT4G28450	AT4G28450	4:14061458-14064708	Ct3	aba3	25.7218	20.3785	-0.335938	-1.65872	0.0219256
AT3G50840	AT3G50840	3:18896174-18898621	Ct3	bot5	3.20063	5.05574	0.659568	2.35813	0.000583892
AT1G10020	AT1G10020	1:3269603-3271987	Ct3	aba2	13.9756	11.0723	-0.335959	-1.54431	0.0444902
AT4G14630	GLP9	4:8392840-8393813	Ct3	bot5	289.464	457.135	0.659237	3.23349	0.000583892
AT5G07130	LAC13	5:2210566-2212620	Ct3	aba3	17.1241	13.5661	-0.336026	-1.57452	0.0370238
AT3G05800	AIF1	3:1727305-1728296	Ct3	bot5	4.88534	7.71382	0.658987	2.03606	0.00454048
AT1G11300	AT1G11300	1:3794237-3800719	Ct3	Ct4	2.13775	3.837	0.843886	3.49663	0.000583892
AT5G26740	AT5G26740	5:9291927-9294687	Ct3	bot5	28.7422	45.3791	0.658856	3.36433	0.000583892
AT3G12350	AT3G12350	3:3931554-3933356	Ct3	aba3	22.1584	17.5518	-0.336235	-1.52329	0.0412396
AT1G66140	ZFP4	1:24619836-24622004	Ct3	aba2	52.1689	41.3145	-0.336543	-1.70723	0.0216476
AT1G53625	AT1G53625	1:20014409-20014923	Ct3	aba2	102.537	81.201	-0.33657	-1.62154	0.0313809
AT5G26670	AT5G26670	5:9318279-9320991	bot5	Ct4	8.74762	5.92811	-0.56132	-2.15397	0.00290725
AT2G36080	ARF31	2:15148258-15151575	Ct3	aba3	29.3315	23.228	-0.336588	-1.60306	0.0350927
AT4G30470	AT4G30470	4:14894104-14896815	bot5	Ct4	11.9934	8.13213	-0.560532	-2.24892	0.00203498
AT3G13120	RPS10	3:4219774-4221666	Ct3	bot5	29.1127	45.9517	0.658471	3.18382	0.000583892
AT4G39955	AT4G39955	4:18530542-18532259	Ct3	aba2	110.271	87.318	-0.336698	-1.74885	0.0182434
AT4G39950	CYP79B2	4:18525245-18527579	Ct3	aba3	185.051	146.516	-0.336867	-1.64523	0.0243758
AT1G35330	ATL34	1:12965045-12966113	Ct3	Ct4	7.91687	14.2062	0.843523	3.07667	0.000583892
AT2G46500	PI4K GAMMA 4	2:19086560-19089027	Ct3	aba2	55.1478	43.6592	-0.337019	-1.74397	0.0137651
AT3G11810	AT3G11810	3:3727795-3729031	Ct3	bot5	28.1323	44.3913	0.658048	3.24384	0.000583892
AT5G55560	WNK11	5:22506301-22507879	Ct3	bot5	5.84324	9.21941	0.657906	2.35008	0.00157702
AT3G61430	PIP1A	3:22733308-22735335	aba3	aba2	339.249	268.472	-0.337575	-1.63848	0.0243758
AT5G61590	ERF107	5:24764437-24765324	aba3	aba2	111.289	88.0673	-0.337626	-1.72433	0.0158989
AT2G32295	AT2G32295	2:13719297-13722179	Ct3	bot5	11.3863	17.9601	0.657499	3.00591	0.000583892
AT5G11760	AT5G11760	5:3789258-3790452	Ct3	aba2	42.6248	33.7217	-0.338014	-1.58809	0.037498
AT5G55050	AT5G55050	5:22337700-22340100	Ct3	Ct4	14.8326	26.5912	0.842182	3.92436	0.000583892
AT5G28830	AT5G28830	5:10856790-10858668	Ct3	aba2	21.0302	16.6362	-0.338136	-1.52818	0.0465548
AT1G80940	AT1G80940	1:30410700-30412289	Ct3	aba3	30.7329	24.3114	-0.338153	-1.61137	0.0328681
AT2G43400	ETFQO	2:18021179-18031243	Ct3	bot5	11.0398	17.4091	0.657126	1.74108	0.0249093
AT3G07770	Hsp89.1	3:2479547-2484194	Ct3	aba3	60.6909	48.0062	-0.338261	-1.7477	0.0152976
AT3G17420	GPK1	3:5959211-5962179	Ct3	aba3	20.8961	16.5284	-0.338289	-1.63712	0.0318755
AT3G17020	AT3G17020	3:5802535-5804157	Ct3	Ct4	207.201	371.34	0.84171	4.30589	0.000583892
AT5G10580	AT5G10580	5:3347420-3350071	Ct3	aba3	155.659	123.112	-0.338418	-1.75379	0.0149902
AT3G10740	ASD1	3:3360887-3365414	aba3	aba2	66.1881	52.348	-0.338439	-1.74777	0.0199558
AT4G34190	2020-09-01	4:16372387-16373626	Ct3	Ct4	5.94817	10.6584	0.841477	2.54078	0.00157702
AT3G56120	AT3G56120	3:20823145-20826543	Ct3	aba3	15.0077	11.8692	-0.338484	-1.52854	0.0454147
AT3G55290	AT3G55290	3:20502611-20503797	Ct3	Ct4	14.061	25.1842	0.840824	3.5003	0.000583892
AT3G06850	BCE2	3:2157973-2160623	aba3	bot5	29.7362	49.0292	0.72142	3.65673	0.000583892
AT4G30170	PER45	4:14762840-14764627	Ct3	bot5	306.61	483.376	0.656744	3.11963	0.000583892
AT5G58375	AT5G58375	5:23596271-23596960	aba3	aba2	342.459	270.762	-0.338903	-1.74853	0.0146933
AT3G15353	MT3	3:5179412-5181586	aba3	aba2	283.853	224.417	-0.338961	-1.57588	0.0358186
AT2G36570	AT2G36570	2:15335495-15337927	aba3	bot5	8.21149	13.5335	0.72082	3.27762	0.000583892
AT1G13300	HRS1	1:4556891-4558708	aba3	bot5	67.2712	110.758	0.719356	3.72098	0.000583892
AT1G65620	AS2	1:24398142-24400969	Ct3	Ct4	4.20601	7.5311	0.840408	2.55807	0.00109808
AT5G14590	T15N1_80	5:4703297-4706738	Ct3	aba3	52.9582	41.8545	-0.339469	-1.75697	0.013145
AT1G13500	AT1G13500	1:4627788-4629169	Ct3	bot5	2.23467	3.52202	0.65634	1.64368	0.0333666
AT3G11820	SYP121	3:3729304-3731149	Ct3	aba2	54.5764	43.1246	-0.339765	-1.74782	0.0155969
AT1G61740	AT1G61740	1:22798068-22801073	aba3	aba2	59.9397	47.3618	-0.339789	-1.74956	0.0146933
AT1G06550	AT1G06550	1:2003626-2007190	Ct3	aba3	54.6261	43.1588	-0.339934	-1.75174	0.0146933
AT4G20170	AT4G20170	4:10896678-10899141	Ct3	aba3	20.7761	16.4146	-0.339948	-1.66348	0.0227436
AT5G12040	AT5G12040	5:3885067-3888077	Ct3	aba3	48.8921	38.6278	-0.339964	-1.74367	0.0170851
AT1G01070	AT1G01070	1:38751-40944	Ct3	aba2	29.4626	23.2769	-0.339986	-1.63512	0.0272787
AT1G12050	AT1G12050	1:4072751-4076207	Ct3	aba3	33.9785	26.8437	-0.340038	-1.71255	0.0241068
AT5G12140	ATCYS1	5:3922908-3924023	Ct3	aba2	230.238	181.872	-0.340207	-1.7658	0.0155969
AT2G16980	AT2G16980	2:7376348-7381103	Ct3	Ct4	9.42413	16.8717	0.840178	3.66885	0.000583892
AT3G53010	AT3G53010	3:19656487-19658003	Ct3	bot5	2.69276	4.24363	0.65621	1.70732	0.022478
AT1G79850	RPS17	1:30036955-30041952	Ct3	bot5	48.3697	76.2076	0.655829	2.54713	0.000583892
AT5G19140	ATAILP1	5:6423152-6428467	aba3	aba2	74.0543	58.4828	-0.340572	-1.55726	0.0377263
AT5G16230	S-ACP-DES3	5:5303347-5306068	Ct3	Ct4	6.17301	11.0485	0.839809	3.1624	0.000583892
AT5G33290	XGD1	5:12558255-12562020	Ct3	aba3	28.9978	22.8991	-0.340653	-1.7102	0.021369
AT2G25080	ATGPX1	2:10668048-10670019	aba3	aba2	44.2661	34.9533	-0.340771	-1.65383	0.0270107
AT1G07350	AT1G07350	1:2257424-2260101	Ct3	aba2	31.3124	24.7238	-0.340832	-1.67306	0.0272787
AT3G11670	DGD1	3:3680892-3684558	Ct3	aba2	13.8931	10.9696	-0.340855	-1.64689	0.0290843
AT2G18330	AT2G18330	2:7965634-7969105	Ct3	aba3	20.2642	15.9995	-0.340909	-1.6876	0.0238328
AT2G40270	AT2G40270	2:16821933-16824506	Ct3	aba2	31.4087	24.7983	-0.340923	-1.73559	0.0205279
AT5G25280	AT5G25280	5:8773788-8776000	aba3	aba2	138.342	109.225	-0.340945	-1.72309	0.021369
AT1G69295	PDCB4	1:26050196-26052567	Ct3	aba2	89.6639	70.7907	-0.340967	-1.76907	0.0158989
AT4G29810	ATMKK2	4:14593038-14595292	Ct3	aba2	37.1623	29.3389	-0.341026	-1.70946	0.0216476
AT2G22080	AT2G22080	2:9386515-9388183	Ct3	aba2	63.8863	50.4366	-0.341037	-1.69854	0.0191078
AT2G17450	RHA3A	2:7576473-7577300	Ct3	Ct4	24.0353	43.0045	0.839333	3.78799	0.000583892
AT4G00630	KEA2	4:261448-268050	Ct3	aba3	20.9196	16.5146	-0.341115	-1.75288	0.0179532
AT3G23580	RNR2	3:8460044-8462815	Ct3	aba2	16.8872	13.3311	-0.341134	-1.53218	0.043788
AT2G41410	CML35	2:17261727-17262884	aba3	aba2	246.988	194.965	-0.341222	-1.72399	0.0164892
AT2G35635	UBQ7	2:14980969-14982116	Ct3	aba3	164.197	129.599	-0.341376	-1.7624	0.016196
AT4G22980	AT4G22980	4:12043965-12045701	Ct3	bot5	1.31103	2.06486	0.655344	1.59446	0.0377263
AT4G02930	AT4G02930	4:1295408-1298404	Ct3	aba3	132.591	104.645	-0.341486	-1.74257	0.0205279
AT4G08160	AT4G08160	4:5159033-5162774	bot5	Ct4	8.12262	5.51306	-0.559092	-2.38327	0.000583892
AT3G14067	AT3G14067	3:4658197-4660784	Ct3	bot5	75.7846	119.347	0.655188	3.27979	0.000583892
AT1G70890	MLP43	1:26725625-26726544	aba3	aba2	39.6785	31.3104	-0.341716	-1.57029	0.0367844
AT1G73260	ATKTI1	1:27547273-27548190	Ct3	bot5	214.439	337.636	0.654901	3.2532	0.000583892
AT5G39410	AT5G39410	5:15766036-15770410	Ct3	aba3	35.5204	28.0237	-0.342001	-1.73412	0.0155969
AT1G50520	CYP705A27	1:18719377-18721729	Ct3	bot5	11.5761	18.2265	0.654888	3.0135	0.000583892
AT1G17360	AT1G17360	1:5946763-5951473	Ct3	aba2	9.46058	7.46311	-0.342152	-1.63367	0.0257016
AT5G03660	AT5G03660	5:937976-940058	Ct3	aba2	56.8827	44.8722	-0.342167	-1.67483	0.0254408
AT5G13820	TBP1	5:4460893-4464666	Ct3	aba2	17.2099	13.5759	-0.342195	-1.68126	0.0267456
AT5G55180	AT5G55180	5:22388781-22390714	Ct3	aba3	87.7099	69.1871	-0.342236	-1.77478	0.0158989
AT4G20070	ATAAH	4:10861454-10864696	aba3	aba2	18.4742	14.5721	-0.342297	-1.6226	0.03011
AT5G06270	AT5G06270	5:1912549-1913674	aba3	aba2	86.6365	68.3327	-0.342399	-1.76105	0.013145
AT1G80310	MOT2	1:30194617-30196554	Ct3	bot5	33.8468	53.2669	0.654223	3.37243	0.000583892
AT1G60850	ATRPAC42	1:22397915-22400362	Ct3	aba3	31.7889	25.0713	-0.342485	-1.67465	0.0246414
AT1G29670	AT1G29670	1:10375762-10378961	Ct3	Ct4	8.54267	15.2384	0.834951	3.38004	0.000583892
AT2G41010	ATCAMBP25	2:17113865-17114804	aba3	aba2	41.8698	33.0145	-0.342807	-1.63528	0.0288273
AT1G20850	XCP2	1:7252173-7253731	Ct3	aba3	83.364	65.7287	-0.342901	-1.7632	0.0134592
AT5G01215	AT5G01215	5:84306-86275	Ct3	bot5	24.7815	38.992	0.653913	1.73733	0.0243758
AT4G10340	LHCB5	4:6408015-6409677	bot5	Ct4	4.63491	3.14864	-0.557812	-1.59074	0.0367844
AT4G27560	UGT79B2	4:13759840-13761559	Ct3	aba2	12.59	9.92502	-0.343137	-1.49993	0.0491698
AT4G10620	AT4G10620	4:6564278-6566504	Ct3	aba3	16.5396	13.0381	-0.343187	-1.6154	0.034619
AT5G06740	LECRKS5	5:2084093-2086052	aba3	aba2	20.9688	16.5286	-0.34328	-1.67581	0.022205
AT5G43600	ATAAH-2	5:17512475-17515495	Ct3	bot5	19.73	31.041	0.653783	3.26099	0.000583892
AT5G01050	LAC9	5:18085-20812	Ct3	bot5	10.4178	16.3889	0.653662	2.97938	0.000583892
AT5G54840	ATSGP1	5:22276512-22278423	aba3	aba2	42.2861	33.3274	-0.343475	-1.68202	0.0202303
AT4G39800	MI-1-P SYNTHASE	4:18469347-18471967	bot5	Ct4	27.4271	18.6367	-0.557455	-2.75681	0.000583892
AT5G11580	AT5G11580	5:3718809-3721334	Ct3	bot5	10.7612	16.9265	0.653449	3.03956	0.000583892
AT4G15550	IAGLU	4:8875917-8879327	bot5	Ct4	62.056	42.1793	-0.557036	-1.80811	0.0140732
AT4G13830	J20	4:8011423-8012780	Ct3	bot5	30.1942	47.4766	0.652947	3.08252	0.000583892
AT1G54730	AT1G54730	1:20424409-20430123	Ct3	bot5	5.27905	8.29832	0.652542	1.66006	0.0238328
AT4G39660	AGT2	4:18406764-18409564	Ct3	bot5	73.2763	115.167	0.65231	3.35934	0.000583892
AT1G48330	AT1G48330	1:17863836-17864386	Ct3	bot5	14.8864	23.3953	0.652222	2.25905	0.00332839
AT2G03810	AT2G03810	2:1161028-1164573	Ct3	bot5	6.80286	10.6816	0.65091	2.73552	0.000583892
AT1G05600	AT1G05600	1:1671935-1673856	Ct3	Ct4	1.2644	2.25233	0.832962	2.0352	0.00716005
AT4G36060	bHLH11	4:17055320-17056704	Ct3	bot5	9.8307	15.4264	0.650032	2.52753	0.000583892
AT1G48640	AT1G48640	1:17986357-17988991	Ct3	Ct4	3.66742	6.5318	0.832716	2.68471	0.000583892
AT1G53470	MSL4	1:19958586-19961578	Ct3	aba3	9.67487	7.62131	-0.344203	-1.56822	0.043788
AT5G39580	PER62	5:15847077-15849108	Ct3	Ct4	80.4348	143.244	0.832585	4.28446	0.000583892
AT3G53650	AT3G53650	3:19889357-19889774	Ct3	bot5	11.3648	17.8295	0.649692	1.77555	0.0202303
AT1G54570	AT1G54570	1:20380477-20385125	Ct3	aba2	8.82023	6.94663	-0.344504	-1.51804	0.0449598
AT2G46600	KIC	2:19136018-19138762	aba3	aba2	114.688	90.32	-0.344595	-1.61098	0.0355781
AT4G28150	AT4G28150	4:13977302-13979006	Ct3	Ct4	5.18395	9.23057	0.832368	2.92628	0.000583892
AT1G30730	AT1G30730	1:10900853-10902534	aba3	aba2	131.764	103.765	-0.344641	-1.75239	0.0155969
AT5G47560	ATTDT	5:19287368-19290465	aba3	aba2	37.9833	29.9093	-0.34477	-1.76618	0.0149902
AT1G77840	AT1G77840	1:29268486-29270586	Ct3	aba2	95.2289	74.9864	-0.344771	-1.77902	0.0143837
AT1G63750	AT1G63750	1:23650847-23655363	aba3	aba2	6.22098	4.89852	-0.344796	-1.52354	0.0491698
AT2G45290	TKL-2	2:18672681-18675906	Ct3	aba3	76.2005	59.9998	-0.344842	-1.76913	0.013145
AT1G74940	AT1G74940	1:28146058-28147378	Ct3	Ct4	14.3088	25.4716	0.831986	3.71844	0.000583892
AT2G37900	AT2G37900	2:15864395-15866408	Ct3	Ct4	1.35296	2.40831	0.831899	2.07874	0.00679616
AT5G27660	DEGP14	5:9789467-9792299	aba3	aba2	22.1687	17.4528	-0.345066	-1.66608	0.0290843
AT3G10230	LYC	3:3161756-3166038	Ct3	Ct4	8.96671	15.9555	0.831404	2.33719	0.00157702
AT2G20230	AT2G20230	2:8725540-8730500	Ct3	Ct4	46.2745	82.3405	0.831386	3.99846	0.000583892
AT3G21510	AHP1	3:7578174-7579599	Ct3	aba2	96.2272	75.7507	-0.345186	-1.74473	0.0173731
AT2G24762	AtGDU4	2:10559383-10560175	Ct3	aba3	81.0705	63.8175	-0.345224	-1.73083	0.0167897
AT5G16650	AT5G16650	5:5463176-5465331	Ct3	bot5	16.2865	25.5498	0.649633	2.74521	0.000583892
AT4G22235	AT4G22235	4:11763453-11764328	Ct3	bot5	29.3691	46.0614	0.649257	2.79843	0.000583892
AT5G44520	AT5G44520	5:17934286-17936527	Ct3	Ct4	1.93703	3.44591	0.831036	2.11359	0.00492837
AT4G17720	AT4G17720	4:9862445-9864663	Ct3	aba3	42.8418	33.7144	-0.345655	-1.73825	0.016196
AT5G07360	AT5G07360	5:2326703-2330142	Ct3	bot5	15.0065	23.5172	0.648128	3.23628	0.000583892
AT4G12730	FLA2	4:7491382-7492876	Ct3	aba3	336.352	264.676	-0.345744	-1.62603	0.0270107
AT5G26667	PYR6	5:9275946-9278596	Ct3	aba3	106.768	83.9981	-0.346046	-1.77626	0.0140732
AT2G42680	MBF1A	2:17774902-17777717	Ct3	aba3	393.106	309.258	-0.346104	-1.68333	0.0243758
AT5G13200	AT5G13200	5:4207003-4208289	Ct3	aba2	78.2524	61.5609	-0.34612	-1.77366	0.0167897
AT5G01640	PRA1.B5	5:241382-242225	bot5	Ct4	89.2795	60.7181	-0.556203	-2.7799	0.000583892
AT5G39410	AT5G39410	5:15766036-15770410	Ct3	aba2	35.5204	27.9404	-0.346296	-1.7556	0.0164892
AT4G15640	AT4G15640	4:8918984-8921930	Ct3	aba3	31.2441	24.5761	-0.346332	-1.71331	0.0208075
AT4G19720	AT4G19720	4:10730362-10731750	bot5	Ct4	20.0209	13.6275	-0.554988	-2.38064	0.000583892
AT5G22020	AT5G22020	5:7287735-7289482	Ct3	bot5	14.4593	22.6578	0.648005	2.99353	0.000583892
AT3G23580	RNR2	3:8460044-8462815	Ct3	aba3	16.8872	13.2819	-0.346468	-1.5565	0.0393755
AT1G70490	ATARFA1D	1:26563923-26565810	Ct3	aba2	191.394	150.531	-0.346488	-1.79567	0.0137651
AT1G14960	AT1G14960	1:5159198-5160083	aba3	aba2	75.4848	59.3656	-0.346559	-1.67531	0.0191078
AT1G58270	ZW9	1:21612115-21614117	bot5	Ct4	301.935	205.576	-0.554571	-2.69208	0.000583892
AT5G13090	AT5G13090	5:4153584-4154672	Ct3	bot5	17.3653	27.1881	0.646766	2.8974	0.000583892
AT5G09960	AT5G09960	5:3106319-3107829	aba3	aba2	51.0202	40.1219	-0.346679	-1.61178	0.0355781
AT2G46390	AT2G46390	2:19039201-19043060	Ct3	aba2	271.034	213.133	-0.346723	-1.69695	0.0185288
AT5G54160	ATOMT1	5:21981995-21984363	Ct3	aba3	328.247	258.115	-0.346767	-1.6745	0.0243758
AT5G01060	AT5G01060	5:22739-24847	Ct3	Ct4	1.28383	2.28133	0.829427	1.90836	0.0143837
AT5G19120	AT5G19120	5:6414487-6415907	Ct3	Ct4	74.8169	132.922	0.829146	4.24789	0.000583892
AT3G10260	RTNLB8	3:3171221-3172966	Ct3	bot5	41.7123	65.3054	0.646731	3.24021	0.000583892
AT1G61640	AT1G61640	1:22746371-22749184	Ct3	aba3	9.26028	7.28112	-0.346896	-1.52732	0.0465548
AT5G40450	AT5G40450	5:16184649-16195651	Ct3	bot5	21.0618	32.9539	0.64582	3.23233	0.000583892
AT2G47470	ATPDIL2-1	2:19481419-19484642	Ct3	aba3	209.781	164.939	-0.346952	-1.73428	0.0176646
AT1G74840	AT1G74840	1:28115896-28117405	Ct3	Ct4	210.524	373.835	0.828419	4.07183	0.000583892
AT3G56210	AT3G56210	3:20852384-20855610	Ct3	aba2	16.6506	13.0879	-0.347347	-1.52748	0.0440177
AT3G51910	AT-HSFA7A	3:19265293-19266619	aba3	aba2	35.8555	28.1823	-0.347401	-1.57239	0.0400833
AT2G37040	PAL1	2:15557375-15560363	Ct3	aba3	214.027	168.22	-0.347445	-1.62371	0.0298578
AT1G12430	PAK	1:4233872-4238764	Ct3	aba3	5.95729	4.68217	-0.347477	-1.50349	0.0496242
AT5G44380	AT5G44380	5:17878721-17881440	Ct3	bot5	191.513	299.6	0.645598	3.06309	0.000583892
AT5G60190	NEDP1	5:24234540-24236163	aba3	aba2	26.7433	21.0187	-0.347506	-1.55853	0.0391324
AT1G33590	AT1G33590	1:12177776-12179413	Ct3	aba3	121.899	95.8055	-0.347511	-1.77038	0.0125105
AT5G42580	CYP705A12	5:17023645-17025229	Ct3	aba3	13.6332	10.7143	-0.34759	-1.49388	0.046989
AT4G29230	anac075	4:14410337-14414956	Ct3	aba2	16.5595	13.0126	-0.347743	-1.55436	0.0421602
AT2G40940	ERS1	2:17084355-17087297	Ct3	aba3	42.6951	33.5496	-0.347772	-1.80077	0.0143837
AT5G54600	RPL24	5:22182977-22184567	Ct3	bot5	46.0902	72.0618	0.644774	3.18597	0.000583892
AT4G24130	AT4G24130	4:12527752-12528593	Ct3	aba3	47.7406	37.5134	-0.347811	-1.62693	0.0336139
AT2G19680	AT2G19680	2:8501324-8502831	Ct3	aba3	111.724	87.7814	-0.347953	-1.7601	0.0170851
AT2G39890	PROT1	2:16655627-16658331	Ct3	aba3	41.549	32.645	-0.347953	-1.77712	0.018816
AT3G20940	CYP705A30	3:7339716-7341655	bot5	Ct4	18.0234	12.2714	-0.554565	-2.53859	0.000583892
AT2G23600	ACL	2:10042198-10043673	Ct3	Ct4	7.84085	13.9181	0.827876	2.97264	0.000583892
AT4G22130	SRF8	4:11723512-11727673	Ct3	aba3	24.89	19.5541	-0.348093	-1.77757	0.0115513
AT5G61350	AT5G61350	5:24667972-24670501	Ct3	bot5	2.68881	4.20151	0.643942	2.27536	0.00203498
AT3G54140	ATPTR1	3:20045662-20048572	Ct3	bot5	11.4386	17.8663	0.643335	3.0325	0.000583892
AT5G36180	scpl1	5:14239027-14242135	aba3	aba2	33.7683	26.5241	-0.348368	-1.75613	0.0173731
AT4G34190	2020-09-01	4:16372387-16373626	Ct3	bot5	5.94817	9.28691	0.642754	1.90704	0.0137651
AT4G25090	RBOHG	4:12878770-12883701	aba3	aba2	19.0443	14.9568	-0.348555	-1.74858	0.0167897
AT3G24170	ATGR1	3:8729509-8734562	Ct3	aba2	141.248	110.931	-0.348567	-1.74465	0.0185288
AT5G02840	LCL1	5:648703-651972	Ct3	Ct4	26.6176	47.2392	0.827602	4.07296	0.000583892
AT5G25220	KNAT3	5:8736073-8738584	Ct3	aba3	39.1783	30.7691	-0.348573	-1.78744	0.0121987
AT1G70940	PIN3	1:26743053-26746395	Ct3	aba3	46.7222	36.693	-0.348604	-1.80968	0.0112275
AT5G40610	DHAPRD	5:16264860-16267354	bot5	Ct4	14.3415	9.76745	-0.554145	-2.37378	0.000583892
AT2G02980	OTP85	2:868358-870385	Ct3	Ct4	0.625986	1.1107	0.827269	1.64285	0.0365486
AT2G22990	SNG1	2:9786315-9790179	Ct3	Ct4	1.65593	2.93703	0.826715	2.01484	0.00605732
AT3G48530	KING1	3:17987377-17989763	aba3	aba2	85.8739	67.401	-0.349449	-1.80738	0.0128258
AT2G39210	AT2G39210	2:16366156-16368275	Ct3	aba2	35.2888	27.6963	-0.349521	-1.78383	0.013145
AT2G18196	AT2G18196	2:7920507-7922326	aba3	aba2	34.2029	26.8439	-0.349527	-1.59309	0.0355781
AT1G13820	AT1G13820	1:4735546-4737808	Ct3	Ct4	2.14769	3.8092	0.826702	2.16424	0.00109808
AT4G13250	NYC1	4:7684155-7686876	Ct3	aba2	13.5268	10.6154	-0.349654	-1.54779	0.0400833
AT2G30100	AT2G30100	2:12847827-12849669	Ct3	bot5	2.51924	3.93295	0.64262	1.94117	0.0109012
AT3G58990	IPMI1	3:21797057-21798303	Ct3	aba2	41.6574	32.6885	-0.349788	-1.74347	0.0149902
AT2G37280	PDR5	2:15650399-15656417	Ct3	aba2	10.4363	8.1877	-0.350079	-1.73243	0.0202303
AT3G56400	WRKY70	3:20908927-20910481	aba3	aba2	51.2507	40.207	-0.350125	-1.7535	0.016196
AT2G41370	BOP2	2:17237744-17240440	Ct3	bot5	7.28783	11.3764	0.642485	2.76901	0.000583892
AT5G40730	AGP24	5:16301074-16301520	Ct3	bot5	516.102	805.635	0.64247	3.25984	0.000583892
AT1G24170	GATL8	1:8557215-8558832	Ct3	aba2	29.7284	23.3176	-0.350424	-1.73602	0.0196742
AT3G54826	AT3G54826	3:20310326-20311821	Ct3	aba3	47.3508	37.1363	-0.350559	-1.68643	0.0246414
AT1G56580	SVB	1:21198258-21198956	Ct3	aba2	155.97	122.306	-0.350774	-1.80916	0.00957427
AT5G05790	AT5G05790	5:1740571-1742028	Ct3	aba3	19.8636	15.5752	-0.350878	-1.59071	0.0343648
AT2G36570	AT2G36570	2:15335495-15337927	Ct3	aba2	18.4636	14.4769	-0.350931	-1.71984	0.0210855
AT5G16170	AT5G16170	5:5277866-5279818	aba3	aba2	18.3376	14.3766	-0.35109	-1.56849	0.0417063
AT4G40060	ATHB16	4:18571358-18573084	Ct3	bot5	82.2065	128.305	0.642259	3.3007	0.000583892
AT5G11900	AT5G11900	5:3833984-3836278	Ct3	aba2	61.0871	47.8819	-0.351387	-1.77385	0.0158989
AT4G38810	AT4G38810	4:18115282-18119077	Ct3	bot5	26.0083	40.5848	0.641968	3.13243	0.000583892
AT2G46240	BAG6	2:18986132-18989947	Ct3	aba2	8.15567	6.39203	-0.35153	-1.63571	0.028063
AT2G16230	AT2G16230	2:7035462-7038326	bot5	Ct4	8.29247	5.64954	-0.55367	-2.05319	0.00332839
AT3G62460	AT3G62460	3:23104664-23105624	aba3	bot5	8.11449	13.2389	0.706212	2.45251	0.000583892
AT1G48850	EMB1144	1:18061520-18068090	Ct3	aba3	86.7597	67.9722	-0.35208	-1.7245	0.018816
AT1G50060	AT1G50060	1:18551185-18552578	Ct3	Ct4	13.3766	23.7067	0.825587	2.94197	0.000583892
AT2G05510	AT2G05510	2:2015705-2016749	aba3	bot5	450.286	734.27	0.705467	3.37237	0.000583892
AT3G22620	AT3G22620	3:8008533-8010844	Ct3	aba2	639.132	500.68	-0.352225	-1.58519	0.0379698
AT2G45300	AT2G45300	2:18677310-18680072	Ct3	aba3	77.7978	60.9426	-0.352279	-1.82555	0.0143837
AT1G78830	AT1G78830	1:29636954-29638552	Ct3	aba3	277.284	217.203	-0.352316	-1.67064	0.0246414
AT1G53635	AT1G53635	1:20019292-20019799	aba3	bot5	8.93004	14.5581	0.705081	1.98239	0.00787545
AT4G20020	AT4G20020	4:10844130-10846147	Ct3	aba3	46.0818	36.094	-0.352439	-1.79294	0.0155969
AT1G63430	AT1G63430	1:23522496-23526832	Ct3	aba2	17.4128	13.638	-0.352519	-1.75454	0.0140732
AT4G11330	ATMPK5	4:6892054-6894149	Ct3	Ct4	8.30355	14.7145	0.825435	3.4778	0.000583892
AT1G22885	AT1G22885	1:8101564-8102375	Ct3	aba3	288.233	225.712	-0.35275	-1.80839	0.0125105
AT3G15530	AT3G15530	3:5252874-5254562	Ct3	aba2	23.6905	18.5515	-0.352769	-1.68541	0.0254408
AT1G49740	AT1G49740	1:18407517-18410022	Ct3	aba3	14.8966	11.6651	-0.352784	-1.61955	0.0358186
AT3G54210	RPL17	3:20067539-20068435	Ct3	Ct4	46.4562	82.2866	0.824787	4.09523	0.000583892
AT1G19850	MP	1:6886878-6891374	Ct3	aba2	28.6323	22.4204	-0.352833	-1.82128	0.0134592
AT3G03250	UGP	3:749389-754159	bot5	Ct4	127.495	87.0609	-0.550346	-2.80012	0.000583892
AT5G66860	AT5G66860	5:26701051-26702569	Ct3	aba3	74.4504	58.2898	-0.353037	-1.7988	0.0140732
AT1G79550	PGK	1:29924022-29926582	Ct3	aba3	311.43	243.817	-0.35311	-1.67536	0.0264833
AT5G39730	AT5G39730	5:15901678-15902870	Ct3	aba2	45.3027	35.4663	-0.35315	-1.66515	0.0254408
AT5G01170	AT5G01170	5:58161-60136	Ct3	aba3	18.0651	14.1418	-0.35324	-1.69258	0.0238328
AT3G55880	SUE4	3:20736570-20738913	Ct3	Ct4	108.045	191.339	0.824493	4.22521	0.000583892
AT5G10625	FLP2	5:3358786-3359781	Ct3	aba2	62.35	48.8089	-0.353246	-1.76414	0.0173731
AT2G33800	AT2G33800	2:14300771-14302430	Ct3	bot5	21.122	32.9496	0.641515	3.01155	0.000583892
AT2G42680	MBF1A	2:17774902-17777717	Ct3	aba2	393.106	307.728	-0.353263	-1.70875	0.0210855
AT1G79410	AtOCT5	1:29867879-29869633	Ct3	bot5	9.73015	15.1631	0.640032	2.85076	0.000583892
AT3G50340	AT3G50340	3:18665093-18666672	Ct3	aba3	16.5352	12.9433	-0.353329	-1.59433	0.0348628
AT3G26770	AT3G26770	3:9845395-9847148	aba3	aba2	27.2086	21.2959	-0.353485	-1.61956	0.0338717
AT1G56340	CRT1	1:21089843-21092660	Ct3	aba2	481.073	376.527	-0.353503	-1.58996	0.0323688
AT1G76800	AT1G76800	1:28829307-28830277	Ct3	Ct4	3.4667	6.13245	0.8229	2.27101	0.00109808
AT1G60130	AT1G60130	1:22174178-22176321	Ct3	bot5	1.46941	2.28927	0.639651	1.64784	0.0313809
AT4G23400	PIP1D	4:12220742-12222371	aba3	aba2	72.6363	56.8418	-0.353737	-1.81554	0.00822218
AT2G43320	AT2G43320	2:17995900-17999927	Ct3	aba2	28.5407	22.3345	-0.353748	-1.62272	0.0313809
AT3G22460	OASA2	3:7963536-7965907	Ct3	bot5	8.66891	13.5034	0.639401	2.48167	0.000583892
AT5G07770	AT5G07770	5:2474641-2479402	aba3	aba2	44.6461	34.935	-0.353859	-1.8333	0.0128258
AT4G39675	AT4G39675	4:18413774-18414240	aba3	bot5	11.6705	19.0082	0.703748	2.07245	0.00492837
AT5G03650	SBE2.2	5:931903-937641	Ct3	aba3	16.5086	12.9157	-0.354087	-1.74441	0.021369
AT2G06850	EXGT-A1	2:2763525-2765720	Ct3	bot5	51.7963	80.6574	0.638958	3.28032	0.000583892
AT3G27884	AT3G27884	3:10346154-10348282	Ct3	aba2	45.7487	35.7881	-0.354251	-1.63072	0.03011
AT4G19370	AT4G19370	4:10566149-10567838	Ct3	bot5	3.53409	5.50299	0.638876	1.8122	0.0179532
AT4G21510	SKIP27	4:11445848-11447163	Ct3	bot5	2.55341	3.97497	0.638516	1.66815	0.0283162
AT1G71840	AT1G71840	1:27022217-27024551	Ct3	aba3	27.719	21.6809	-0.354449	-1.74131	0.0185288
AT2G24430	ANAC039	2:10383516-10386625	Ct3	aba2	42.8565	33.5203	-0.354479	-1.7249	0.0232925
AT3G14060	AT3G14060	3:4657045-4657601	aba3	bot5	32.7831	53.3873	0.703544	3.01981	0.000583892
AT5G13910	LEP	5:4482449-4483085	Ct3	aba3	53.2306	41.6341	-0.35449	-1.61788	0.0303667
AT1G09970	LRR XI-23	1:3252239-3255693	Ct3	aba2	138.042	107.961	-0.354598	-1.69429	0.0173731
AT2G43050	ATPMEPCRD	2:17902483-17904443	bot5	Ct4	12.6777	8.65758	-0.550263	-2.36429	0.00109808
AT3G55620	emb1624	3:20634201-20636506	Ct3	aba2	122.688	95.9388	-0.354807	-1.8432	0.00787545
AT5G01210	AT5G01210	5:84306-86275	Ct3	bot5	39.3572	61.2345	0.637716	2.51106	0.00109808
AT3G06320	AT3G06320	3:1914510-1915318	Ct3	aba3	63.3255	49.5162	-0.354885	-1.51466	0.0461114
AT3G53230	CDC48D	3:19723350-19726672	Ct3	aba2	30.9386	24.1912	-0.354927	-1.8259	0.00957427
AT3G18770	AT3G18770	3:6459883-6463059	Ct3	bot5	5.51973	8.58293	0.636873	2.69315	0.000583892
AT3G11930	AT3G11930	3:3776236-3777694	aba3	aba2	53.5796	41.8901	-0.355076	-1.78121	0.0112275
AT3G27060	TSO2	3:9979865-9981295	Ct3	aba3	53.7894	42.054	-0.355077	-1.80928	0.0134592
AT1G62990	KNAT7	1:23337364-23340688	aba3	aba2	24.4066	19.0815	-0.355096	-1.65778	0.0259671
AT1G23052	AT1G23052	1:8168442-8169267	Ct3	bot5	8.21359	12.7676	0.636403	2.15886	0.00332839
AT2G38110	ATGPAT6	2:15952606-15955494	aba3	aba2	48.4844	37.901	-0.355284	-1.82988	0.00991511
AT5G65710	HSL2	5:26292371-26295440	aba3	bot5	6.16338	4.81773	-0.355369	-1.51628	0.0474209
AT3G18760	AT3G18760	3:6457689-6459627	Ct3	aba3	44.9395	35.1268	-0.35541	-1.63364	0.0285705
AT1G74590	ATGSTU10	1:28023626-28024726	aba3	aba2	71.5684	55.9396	-0.355453	-1.80528	0.0112275
AT5G17010	AT5G17010	5:5587350-5592469	Ct3	aba2	13.5813	10.6149	-0.355524	-1.61029	0.0303667
AT2G36070	ATTIM44-2	2:15144835-15148131	Ct3	aba3	28.785	22.4974	-0.355559	-1.78682	0.0115513
AT1G04000	AT1G04000	1:1028105-1029119	aba3	aba2	26.0738	20.3758	-0.355741	-1.5946	0.0326189
AT2G48080	AT2G48080	2:19664989-19667092	bot5	Ct4	11.9765	8.18527	-0.549103	-2.25272	0.000583892
AT4G36500	AT4G36500	4:17225911-17226610	Ct3	aba3	60.381	47.1843	-0.355789	-1.69101	0.0193904
AT1G25560	TEM1	1:8981676-8983041	aba3	aba2	41.2817	32.2583	-0.355834	-1.78091	0.0143837
AT3G10080	AT3G10080	3:3107274-3108177	bot5	Ct4	40.6194	27.7694	-0.548672	-2.54211	0.000583892
AT2G28950	ATEXPA6	2:12431340-12433595	aba3	bot5	11.864	19.2853	0.70091	3.07406	0.000583892
AT4G36360	BGAL3	4:17176341-17181261	Ct3	aba2	46.6426	36.4424	-0.356031	-1.84581	0.0105756
AT5G16810	AT5G16810	5:5526741-5529930	Ct3	Ct4	3.76946	6.65913	0.820977	2.71482	0.000583892
AT2G41820	AT2G41820	2:17446743-17450071	Ct3	aba2	13.1111	10.2425	-0.356224	-1.75315	0.0193904
AT3G13100	ATMRP7	3:4208734-4214173	aba3	bot5	6.37497	4.98014	-0.356232	-1.66494	0.0275365
AT3G27280	ATPHB4	3:10076818-10078820	Ct3	aba2	103.097	80.5373	-0.356267	-1.84651	0.0115513
AT1G08580	AT1G08580	1:2715078-2716404	Ct3	aba3	119.671	93.4817	-0.356317	-1.8088	0.0121987
AT4G26070	MEK1	4:13217648-13219933	Ct3	aba2	14.8461	11.5954	-0.356526	-1.5332	0.0444902
AT1G35612	AT1G35612	1:13145642-13146693	Ct3	bot5	9.60736	14.9305	0.636055	2.47188	0.00109808
AT5G16290	VAT1	5:5333763-5337745	Ct3	aba3	15.8046	12.3432	-0.356631	-1.64443	0.0241068
AT4G08620	SULTR1	4:5500312-5506265	Ct3	bot5	1.58243	2.45911	0.635995	1.82756	0.0137651
AT1G26820	RNS3	1:9292445-9293784	Ct3	aba2	34.7162	27.1096	-0.356805	-1.68886	0.022205
AT1G13260	RAV1	1:4542167-4543742	aba3	bot5	23.7492	38.5372	0.698375	3.48522	0.000583892
AT2G30942	AT2G30942	2:13170870-13172021	Ct3	Ct4	4.57884	8.08852	0.820895	1.67079	0.0306318
AT3G12350	AT3G12350	3:3931554-3933356	Ct3	aba2	22.1584	17.3023	-0.35689	-1.59572	0.0313809
AT5G01920	STN8	5:359106-362904	Ct3	bot5	6.24178	9.69817	0.635754	2.37449	0.000583892
AT4G22890	PGR5-LIKE A	4:12006985-12009520	Ct3	bot5	6.59166	10.2375	0.635156	2.24223	0.00203498
AT2G17480	MLO8	2:7590294-7594090	Ct3	aba2	15.1345	11.8169	-0.356986	-1.71673	0.0227436
AT4G27310	AT4G27310	4:13675637-13676910	Ct3	Ct4	7.67436	13.5521	0.820398	3.15395	0.000583892
AT5G56080	ATNAS2	5:22711401-22712364	bot5	Ct4	45.5122	31.1169	-0.548557	-2.62355	0.000583892
AT4G21580	AT4G21580	4:11475718-11477768	Ct3	aba3	63.7147	49.7381	-0.357275	-1.84248	0.0112275
AT2G16900	AT2G16900	2:7323614-7326221	Ct3	aba3	34.7178	27.1019	-0.357284	-1.71323	0.018816
AT5G22920	AT5G22920	5:7664990-7667265	aba3	bot5	37.2036	60.3075	0.696897	3.53181	0.000583892
AT2G31570	ATGPX2	2:13436556-13439881	Ct3	aba3	232.301	181.282	-0.357761	-1.81634	0.00923472
AT3G11170	FAD7	3:3499800-3502452	Ct3	aba3	19.1506	14.9446	-0.357762	-1.70855	0.0219256
AT5G46890	AT5G46890	5:19036295-19036916	aba3	aba2	1035.31	807.916	-0.357782	-1.66039	0.0238328
AT1G73850	AT1G73850	1:27767262-27770457	Ct3	aba2	13.6392	10.6434	-0.357797	-1.64895	0.0270107
AT1G31340	RUB1	1:11217844-11219458	Ct3	aba3	47.747	37.259	-0.35782	-1.67062	0.0275365
AT4G11600	ATGPX6	4:7008602-7011375	Ct3	aba2	364.646	284.548	-0.357824	-1.77792	0.0170851
AT5G26740	AT5G26740	5:9291927-9294687	Ct3	Ct4	28.7422	50.7329	0.81975	4.19685	0.000583892
AT1G48750	AT1G48750	1:18035966-18039405	Ct3	Ct4	274.686	484.833	0.819705	3.34886	0.000583892
AT3G24810	ICK3	3:9060895-9061998	aba3	aba2	20.4194	15.9314	-0.35807	-1.48682	0.0480742
AT1G36640	AT1G36640	1:13853170-13853687	Ct3	bot5	33.8178	52.4999	0.634531	2.20289	0.00247611
AT5G40500	AT5G40500	5:16227833-16228693	Ct3	Ct4	2.15011	3.79395	0.819294	1.59961	0.0396156
AT1G17530	ATTIM23-1	1:6027630-6028506	Ct3	aba2	50.8338	39.6563	-0.358235	-1.73466	0.018816
AT3G46700	UGT76E3	3:17200300-17201889	Ct3	aba3	91.9224	71.7052	-0.358339	-1.83512	0.0109012
AT1G57990	ATPUP18	1:21441504-21442920	Ct3	aba3	52.3742	40.8545	-0.358362	-1.82533	0.00856443
AT5G44600	AT5G44600	5:17989860-17991672	Ct3	Ct4	1.09957	1.93986	0.819016	1.58371	0.0463313
AT2G22510	AT2G22510	2:9569025-9569758	Ct3	aba2	645.132	503.132	-0.358659	-1.74064	0.016196
AT5G13550	SULTR4	5:4355275-4359552	Ct3	aba3	49.794	38.8321	-0.358722	-1.8579	0.00787545
AT5G59890	ADF4	5:24122411-24123912	Ct3	aba2	104.204	81.2633	-0.358738	-1.8458	0.0112275
AT1G33590	AT1G33590	1:12177776-12179413	Ct3	aba2	121.899	95.062	-0.35875	-1.83052	0.00957427
AT1G04440	CKL13	1:1202254-1205803	Ct3	bot5	77.2682	119.938	0.634341	3.23425	0.000583892
AT1G78890	AT1G78890	1:29656576-29658065	Ct3	bot5	33.5095	52.0004	0.633953	2.98757	0.000583892
AT5G47370	HAT2	5:19216311-19217909	Ct3	aba3	45.9002	35.7904	-0.358929	-1.80228	0.00957427
AT1G63120	ATRBL2	1:23408875-23410815	aba3	aba2	15.8542	12.361	-0.359073	-1.51936	0.0487436
AT1G25530	AT1G25530	1:8962124-8967428	Ct3	aba2	37.2048	29.0007	-0.3594	-1.55419	0.0370238
AT1G29060	AT1G29060	1:10147692-10149686	Ct3	aba3	42.8747	33.4178	-0.359509	-1.66706	0.023019
AT3G54770	AT3G54770	3:20273715-20275898	bot5	Ct4	109.541	74.9351	-0.547754	-2.81486	0.000583892
AT5G38650	AT5G38650	5:15470899-15475585	Ct3	aba2	253.964	197.938	-0.359574	-1.79573	0.0125105
AT1G31650	ATROPGEF14	1:11326300-11330738	Ct3	aba3	9.50753	7.41004	-0.35959	-1.57518	0.0396156
AT4G02940	AT4G02940	4:1306502-1310946	Ct3	aba2	103.97	81.0323	-0.3596	-1.84019	0.00679616
AT1G53990	GLIP3	1:20151015-20152752	Ct3	bot5	3.24947	5.04239	0.633906	1.7707	0.0167897
AT3G20380	AT3G20380	3:7108096-7109914	aba3	aba2	22.4277	17.4788	-0.359679	-1.66225	0.0251738
AT3G54366	AT3G54366	3:20132885-20133750	Ct3	Ct4	24.6185	43.3931	0.817723	3.74208	0.000583892
AT3G60900	FLA10	3:22499359-22501239	Ct3	aba3	39.1893	30.5396	-0.359775	-1.84444	0.00787545
AT1G11790	ADT1	1:3981247-3985215	Ct3	aba3	13.1053	10.2121	-0.359868	-1.5794	0.0264833
AT1G31120	KUP10	1:11104300-11107763	aba3	aba2	44.0018	34.2863	-0.359931	-1.86923	0.00957427
AT1G64920	UGT79B11	1:24117439-24118798	bot5	Ct4	7.13101	4.88082	-0.546982	-1.89015	0.00856443
AT5G06560	AT5G06560	5:2003303-2006188	Ct3	bot5	9.48281	14.712	0.633603	3.00083	0.000583892
AT3G07090	AT3G07090	3:2241035-2244820	Ct3	aba3	74.7401	58.2322	-0.360066	-1.69576	0.0241068
AT1G66140	ZFP4	1:24619836-24622004	aba3	aba2	53.0281	41.3145	-0.360109	-1.82438	0.0143837
AT1G14730	CYB561C	1:5073104-5074779	Ct3	aba2	87.6043	68.2509	-0.360154	-1.85571	0.0109012
AT5G35080	AT5G35080	5:13354272-13356817	Ct3	aba2	37.5118	29.2239	-0.360194	-1.7708	0.0137651
AT4G15215	PDR13	4:8672069-8679176	bot5	Ct4	1.35036	0.925228	-0.545459	-1.65587	0.0298578
AT1G66070	AT1G66070	1:24595773-24598518	Ct3	aba3	29.0098	22.5969	-0.360415	-1.70509	0.0170851
AT5G59780	MYB59	5:24082196-24083431	aba3	aba2	182.022	141.774	-0.360519	-1.82739	0.00923472
AT3G58810	MTPA2	3:21749965-21752008	Ct3	bot5	7.62966	11.8359	0.633478	2.7605	0.000583892
AT2G27030	CAM5	2:11532003-11534333	Ct3	aba3	133.977	104.321	-0.360961	-1.83135	0.0102439
AT2G37760	AKR4C8	2:15831853-15833920	Ct3	aba2	72.188	56.2068	-0.361014	-1.85537	0.0102439
AT1G78610	MSL6	1:29569029-29572126	Ct3	aba2	14.758	11.49	-0.361114	-1.76725	0.0164892
AT4G19660	NPR4	4:10696265-10698243	aba3	aba2	22.6726	17.6506	-0.361227	-1.75022	0.016196
AT2G26100	B3GALT12	2:11115904-11118208	Ct3	aba3	19.3448	15.0597	-0.361248	-1.66791	0.0208075
AT2G37750	AT2G37750	2:15830988-15831558	aba3	bot5	55.8723	90.4625	0.695187	3.29957	0.000583892
AT5G51830	AT5G51830	5:21069571-21071735	Ct3	aba3	51.8869	40.3928	-0.361271	-1.85111	0.00822218
AT2G30840	AT2G30840	2:13135429-13136849	aba3	aba2	31.4162	24.4526	-0.361518	-1.74125	0.018816
AT5G42300	UBL5	5:16912332-16913930	Ct3	aba2	450.744	350.792	-0.361693	-1.85118	0.00890055
AT5G47710	AT5G47710	5:19329674-19331329	Ct3	aba3	24.8319	19.3253	-0.361706	-1.52357	0.0478625
AT2G37478	CPuORF52	2:15737841-15742838	Ct3	Ct4	43.1572	76.02	0.816777	3.20025	0.000583892
ATMG00030	ORF107A	Mt:11917-12241	Ct3	aba2	230.044	179.025	-0.361745	-1.7474	0.0152976
AT2G28470	BGAL8	2:12166572-12173679	Ct3	bot5	15.4149	23.9122	0.633417	3.06676	0.000583892
AT5G26960	AT5G26960	5:9484733-9486149	Ct3	aba3	18.5396	14.4275	-0.361787	-1.6331	0.0249093
AT4G22790	AT4G22790	4:11975030-11976748	Ct3	bot5	3.87329	6.00749	0.6332	2.22785	0.00157702
AT1G74458	AT1G74458	1:27986956-27987675	aba3	aba2	128.943	100.331	-0.36197	-1.8032	0.016196
AT4G17650	AT4G17650	4:9827514-9829659	Ct3	aba2	18.9797	14.7676	-0.362027	-1.58732	0.0386674
AT3G45650	NAXT1	3:16759252-16761266	Ct3	Ct4	14.8351	26.1255	0.816443	3.89711	0.000583892
AT5G60890	ATMYB34	5:24494690-24496351	Ct3	aba2	113.497	88.3031	-0.362115	-1.86527	0.0128258
AT1G80870	AT1G80870	1:30392132-30394383	Ct3	Ct4	5.23893	9.21832	0.815232	3.40894	0.000583892
AT4G33880	RSL2	4:16239362-16241137	Ct3	Ct4	9.77891	17.2051	0.815088	3.36351	0.000583892
AT5G57300	COQ5	5:23208476-23211620	Ct3	aba3	29.2727	22.7715	-0.362329	-1.71428	0.0219256
AT5G45490	AT5G45490	5:18425836-18432397	Ct3	Ct4	22.9569	40.3859	0.814922	2.50964	0.00109808
AT3G44890	RPL9	3:16386433-16388466	Ct3	bot5	9.94737	15.4257	0.63295	2.37414	0.00109808
AT3G15115	AT3G15115	3:5085991-5087489	bot5	Ct4	9.55267	6.54577	-0.545342	-2.06102	0.00290725
AT2G35635	UBQ7	2:14980969-14982116	Ct3	aba2	164.197	127.686	-0.36283	-1.87082	0.0102439
AT2G38080	IRX12	2:15934459-15937616	bot5	Ct4	35.0343	24.02	-0.544532	-2.73163	0.000583892
AT1G67800	AT1G67800	1:25420779-25423731	aba3	aba2	76.0279	59.1113	-0.363094	-1.88029	0.00991511
AT1G63310	AT1G63310	1:23486306-23487085	aba3	bot5	11.2364	18.1627	0.692797	2.54286	0.000583892
AT3G09390	MT2A	3:2889485-2890229	aba3	aba2	211.891	164.727	-0.363244	-1.85521	0.00856443
AT3G24715	AT3G24715	3:9025848-9029948	Ct3	bot5	2.02215	3.13565	0.632874	2.27209	0.00109808
AT1G69410	ATELF5A-3	1:26089201-26090386	Ct3	aba3	165.595	128.729	-0.36333	-1.88458	0.0102439
AT1G66480	AT1G66480	1:24805634-24807557	Ct3	aba3	31.1444	24.2103	-0.363353	-1.66234	0.0243758
AT5G65270	AtRABA4a	5:26083327-26084714	Ct3	aba3	39.6153	30.7942	-0.363399	-1.72934	0.018816
AT4G37160	sks15	4:17494704-17497124	aba3	aba2	28.5362	22.1815	-0.36344	-1.80149	0.0140732
AT1G79210	PAB2	1:29796080-29798783	Ct3	aba2	64.3568	50.0247	-0.363452	-1.84738	0.00856443
AT1G13340	AT1G13340	1:4567934-4571118	Ct3	aba2	21.9248	17.0421	-0.363467	-1.64886	0.0219256
AT4G37070	PLP1	4:17464784-17467109	Ct3	Ct4	137.597	241.972	0.81439	4.06121	0.000583892
AT5G51460	ATTPPA	5:20900976-20904539	Ct3	aba2	17.5902	13.6721	-0.363538	-1.65884	0.0283162
AT5G23220	NIC3	5:7819815-7820676	Ct3	aba2	76.453	59.4231	-0.363549	-1.82786	0.0115513
AT3G59080	AT3G59080	3:21836578-21838620	Ct3	aba3	12.6018	9.79387	-0.363682	-1.64098	0.0272787
AT1G78260	AT1G78260	1:29446984-29450515	Ct3	bot5	28.962	44.8907	0.632256	3.13978	0.000583892
AT5G59930	AT5G59930	5:24134525-24136496	Ct3	Ct4	4.2441	7.46295	0.814285	3.11611	0.000583892
AT2G44490	PEN2	2:18364755-18367725	Ct3	Ct4	50.3933	88.609	0.81422	4.20387	0.000583892
AT4G00930	CIP4.1	4:396557-400734	Ct3	aba3	5.09556	3.95948	-0.363931	-1.53319	0.0474209
AT1G31340	RUB1	1:11217844-11219458	Ct3	aba2	47.747	37.101	-0.363952	-1.69659	0.0219256
AT1G14870	PCR2	1:5128374-5129523	Ct3	Ct4	420.383	738.935	0.813742	3.96975	0.000583892
AT3G15115	AT3G15115	3:5085991-5087489	Ct3	bot5	6.16393	9.55267	0.632053	2.37006	0.000583892
AT1G15420	AT1G15420	1:5301612-5303390	Ct3	aba3	35.5134	27.5926	-0.364079	-1.7527	0.0164892
AT3G23090	AT3G23090	3:8214300-8217087	Ct3	aba3	38.1382	29.631	-0.36413	-1.80152	0.0140732
AT5G13240	AT5G13240	5:4225004-4227613	Ct3	aba3	32.0054	24.8653	-0.364179	-1.70734	0.022478
AT4G05120	ENT3	4:2632692-2635000	Ct3	bot5	1.98381	3.07342	0.63157	1.68753	0.0264833
AT1G01120	KCS1	1:57268-59167	Ct3	aba3	53.5867	41.6314	-0.364204	-1.88369	0.00856443
AT5G67340	PUB2	5:26864555-26867602	Ct3	aba3	20.0062	15.5418	-0.36429	-1.81369	0.0146933
AT2G06050	OPR3	2:2359113-2362302	Ct3	aba3	40.0099	31.0808	-0.364334	-1.78665	0.0140732
AT4G33220	PME44	4:16022438-16026360	Ct3	aba3	10.7258	8.33208	-0.364342	-1.5596	0.0358186
AT2G29420	ATGSTU7	2:12616563-12618899	bot5	Ct4	106.143	72.7936	-0.544126	-2.77735	0.000583892
AT2G14170	ALDH6B2	2:5977355-5981899	Ct3	Ct4	38.5428	67.7024	0.812748	4.14584	0.000583892
AT1G31480	SGR2	1:11265879-11273294	Ct3	aba3	11.6773	9.06967	-0.364582	-1.62278	0.0298578
AT4G05330	AGD13	4:2720560-2723125	Ct3	bot5	3.31736	5.13812	0.631208	1.91914	0.00923472
AT4G26620	AT4G26620	4:13427410-13429964	Ct3	aba3	29.2965	22.753	-0.364669	-1.80512	0.0125105
AT1G70100	AT1G70100	1:26403082-26406119	Ct3	bot5	3.42012	5.29549	0.630716	2.27271	0.00109808
AT3G13340	AT3G13340	3:4331530-4335073	Ct3	bot5	24.8778	38.5161	0.630604	3.22631	0.000583892
AT1G72360	HRE1	1:27241806-27242827	Ct3	Ct4	8.52303	14.9692	0.812559	2.98271	0.000583892
AT1G72830	HAP2C	1:27405455-27407969	Ct3	aba2	27.3282	21.2196	-0.364996	-1.80039	0.0118763
AT1G15480	AT1G15480	1:5318010-5320594	Ct3	aba3	17.4582	13.5554	-0.36504	-1.75548	0.018816
AT2G38800	AT2G38800	2:16216998-16219159	aba3	aba2	120.741	93.7479	-0.365058	-1.84767	0.0121987
AT2G20590	RTNLB17	2:8867116-8869256	bot5	Ct4	5.07941	3.48374	-0.544023	-1.75917	0.0167897
AT1G69450	AT1G69450	1:26106910-26110267	Ct3	Ct4	32.0804	56.3228	0.812029	4.23457	0.000583892
AT1G03250	AT1G03250	1:793352-795376	Ct3	aba2	44.5329	34.5719	-0.365271	-1.8125	0.0118763
AT2G17760	AT2G17760	2:7713313-7716464	Ct3	aba3	48.6151	37.7388	-0.365355	-1.88976	0.00642782
AT4G23630	BTI1	4:12317058-12319937	Ct3	aba3	170.525	132.374	-0.365364	-1.83336	0.0102439
AT4G35350	XCP1	4:16810481-16812009	aba3	aba2	65.8756	51.1357	-0.365412	-1.88114	0.00890055
AT1G19950	HVA22H	1:6924183-6926724	Ct3	aba3	18.2609	14.1749	-0.365424	-1.62791	0.023556
AT1G30755	AT1G30755	1:10905816-10908892	Ct3	bot5	14.8425	22.9791	0.630589	3.09285	0.000583892
AT2G04690	AT2G04690	2:1644496-1646355	aba3	aba2	27.6327	21.4488	-0.365476	-1.63655	0.0275365
AT5G66590	AT5G66590	5:26574180-26574874	bot5	Ct4	34.0681	23.379	-0.543207	-2.29296	0.000583892
AT1G67250	AT1G67250	1:25163641-25165056	Ct3	aba3	74.4927	57.8132	-0.365699	-1.78887	0.0167897
AT3G22060	CRRSP38	3:7771015-7772340	Ct3	aba2	55.7456	43.2595	-0.365842	-1.80963	0.0167897
AT5G12170	CLT3	5:3931561-3935129	Ct3	aba2	13.9195	10.8016	-0.365863	-1.60368	0.0341187
AT3G09960	AT3G09960	3:3061951-3063594	Ct3	bot5	5.18427	8.02603	0.630545	2.07204	0.00454048
AT5G46090	AT5G46090	5:18693484-18694129	Ct3	bot5	17.2159	26.6386	0.629775	2.41933	0.000583892
AT1G74180	AtRLP14	1:27897196-27900908	Ct3	Ct4	1.68001	2.94856	0.811543	2.67294	0.000583892
AT4G19520	AT4G19520	4:10639268-10647079	Ct3	bot5	1.70411	2.63591	0.629285	2.47973	0.000583892
AT1G31660	AT1G31660	1:11330955-11333540	Ct3	aba3	37.1141	28.7938	-0.366209	-1.8566	0.00822218
AT5G28640	AN3	5:10647569-10649892	Ct3	aba3	26.2794	20.3863	-0.366332	-1.69136	0.023019
AT2G35410	AT2G35410	2:14898323-14900692	Ct3	Ct4	8.47948	14.8769	0.811025	2.96121	0.000583892
AT1G11190	BFN1	1:3750065-3752780	Ct3	aba3	15.8759	12.3126	-0.366704	-1.53417	0.0391324
AT1G07640	OBP2	1:2354353-2356227	Ct3	aba2	36.533	28.3312	-0.366809	-1.80631	0.0118763
AT2G20410	AT2G20410	2:8802343-8804373	aba3	aba2	12.3117	9.54757	-0.366823	-1.49407	0.0474209
AT5G64310	AGP1	5:25721932-25722646	Ct3	aba3	261.363	202.681	-0.366847	-1.90078	0.00568443
AT1G66725	MIR163	1:24883930-24884559	Ct3	aba2	69.8346	54.1488	-0.367012	-1.74814	0.0179532
AT3G52840	BGAL2	3:19581112-19586299	aba3	aba2	9.06523	7.02897	-0.36703	-1.62684	0.0298578
AT5G42840	AT5G42840	5:17179117-17181276	Ct3	Ct4	1.17877	2.06788	0.810865	2.07101	0.00530855
AT4G15510	AT4G15510	4:8860615-8862665	Ct3	bot5	3.45502	5.3426	0.628846	1.77195	0.0199558
AT2G29995	PSY3	2:12796906-12799419	aba3	aba2	48.1263	37.3122	-0.367179	-1.55612	0.0393755
AT5G04895	AT5G04895	5:1428723-1434769	Ct3	aba3	7.73158	5.99403	-0.367237	-1.71365	0.0208075
AT1G74840	AT1G74840	1:28115896-28117405	aba3	aba2	332.674	257.907	-0.367258	-1.80359	0.00991511
AT5G46060	AT5G46060	5:18681325-18682630	Ct3	bot5	8.95884	13.8507	0.628579	2.44376	0.000583892
AT1G13110	CYP71B7	1:4467219-4469033	aba3	aba2	83.1218	64.4332	-0.367422	-1.89514	0.00787545
AT4G15765	AT4G15765	4:8975403-8977211	Ct3	Ct4	3.24075	5.68173	0.810001	2.3766	0.00109808
AT1G41830	SKS6	1:15603616-15607966	Ct3	aba3	110.322	85.5118	-0.36752	-1.87195	0.0109012
AT4G25220	RHS15	4:12920926-12922885	aba3	aba2	10.6351	8.24332	-0.367535	-1.55313	0.0405505
AT1G32860	AT1G32860	1:11907108-11908928	Ct3	aba3	31.5781	24.4763	-0.36754	-1.82683	0.0128258
AT5G64760	RPN5B	5:25891505-25896582	Ct3	aba3	23.0229	17.8444	-0.367594	-1.57007	0.0367844
AT4G01250	WRKY22	4:522603-524216	aba3	aba2	13.2543	10.2728	-0.367632	-1.48263	0.0491698
AT3G61060	AtPP2-A13	3:22602909-22606878	aba3	bot5	24.6413	39.6297	0.685506	1.78084	0.0193904
AT1G77520	AT1G77520	1:29130402-29132180	aba3	bot5	20.3851	32.7751	0.685085	3.29964	0.000583892
AT1G71040	LPR2	1:26796965-26800322	Ct3	aba3	38.547	29.8725	-0.3678	-1.89389	0.00923472
AT4G23490	AT4G23490	4:12251430-12254270	Ct3	aba3	11.0069	8.52975	-0.367828	-1.62177	0.0298578
AT4G40070	ATL32	4:18576417-18577774	aba3	bot5	12.1165	19.4782	0.684884	3.02138	0.000583892
AT1G51890	AT1G51890	1:19274657-19278528	aba3	aba2	19.318	14.9693	-0.367939	-1.84381	0.00991511
AT3G22620	AT3G22620	3:8008533-8010844	Ct3	aba3	639.132	495.253	-0.36795	-1.64366	0.0262225
AT3G57090	BIGYIN	3:21128529-21130189	Ct3	aba3	112.512	87.1781	-0.368047	-1.89385	0.00923472
AT4G10550	AT4G10550	4:6516491-6520317	aba3	aba2	7.33138	5.68	-0.368193	-1.54769	0.0433115
AT5G54910	RH32	5:22298556-22301719	Ct3	aba3	8.05008	6.2366	-0.368244	-1.56842	0.0389029
AT2G24580	AT2G24580	2:10444789-10446242	aba3	aba2	37.5366	29.0785	-0.368346	-1.8448	0.0105756
AT3G47780	ATATH6	3:17624478-17629013	Ct3	aba2	70.49	54.6006	-0.368503	-1.87702	0.0102439
AT2G03505	AT2G03505	2:1064235-1065372	bot5	Ct4	11.5482	7.93224	-0.541874	-1.82583	0.0164892
AT5G06570	CXE15	5:2007599-2011041	aba3	bot5	28.9129	46.4738	0.684703	3.34994	0.000583892
AT2G42040	AT2G42040	2:17543033-17545230	Ct3	bot5	5.91176	9.13803	0.628296	2.23447	0.00109808
AT2G19970	AT2G19970	2:8623729-8624476	Ct3	bot5	14.7444	22.7888	0.628161	2.39983	0.000583892
AT1G10270	GRP23	1:3363503-3366488	Ct3	aba3	19.0472	14.7494	-0.368924	-1.86434	0.00787545
AT4G10925	SKIP8	4:6702724-6704645	Ct3	bot5	9.37209	14.4843	0.628049	2.47988	0.000583892
AT3G45410	LECRK13	3:16653898-16656013	Ct3	Ct4	17.2277	30.194	0.809536	4.05902	0.000583892
AT3G45680	AT3G45680	3:16770932-16773030	Ct3	aba2	23.4251	18.1381	-0.369026	-1.7989	0.0118763
AT3G01800	AT3G01800	3:285870-287950	Ct3	aba2	22.6129	17.5082	-0.369121	-1.71166	0.0182434
AT2G01610	AT2G01610	2:273916-274820	bot5	Ct4	21.2802	14.6179	-0.541773	-2.15332	0.00203498
AT2G40390	AT2G40390	2:16867292-16869089	Ct3	aba3	12.4079	9.60572	-0.369295	-1.60088	0.0350927
AT2G14910	AT2G14910	2:6406475-6409152	Ct3	Ct4	26.2449	45.9714	0.8087	4.12069	0.000583892
AT2G16650	PRORP2	2:7215818-7218395	Ct3	aba3	14.9599	11.581	-0.369344	-1.69561	0.0199558
AT4G18480	CHLI1	4:10201671-10203469	Ct3	bot5	5.54267	8.55672	0.626479	2.39142	0.000583892
AT2G22920	SCPL12	2:9753630-9757600	Ct3	aba2	24.7423	19.1497	-0.369661	-1.76144	0.0125105
AT5G19540	AT5G19540	5:6595701-6597889	Ct3	bot5	23.4301	36.1416	0.625299	3.1185	0.000583892
AT5G17490	RGL3	5:5764062-5766077	Ct3	bot5	3.85461	5.94539	0.625185	2.3108	0.00109808
AT5G20540	ATBRXL4	5:6947842-6952038	Ct3	aba2	16.3062	12.6183	-0.369905	-1.65394	0.0254408
AT1G73860	AT1G73860	1:27770985-27776857	Ct3	bot5	2.60052	4.00976	0.624717	2.4136	0.000583892
AT3G15356	AT3G15356	3:5174401-5175469	aba3	bot5	9.97763	16.0221	0.683296	2.67208	0.000583892
AT5G62580	AT5G62580	5:25119862-25122526	Ct3	aba3	29.9155	23.1492	-0.369933	-1.88838	0.00856443
AT4G00355	AT4G00355	4:154704-156376	Ct3	Ct4	26.6426	46.64	0.807831	3.99524	0.000583892
AT2G06520	PSBX	2:2587728-2588358	Ct3	Ct4	10.4628	18.3157	0.807811	2.68747	0.000583892
AT2G05710	ACO3	2:2141398-2147042	Ct3	aba3	240.95	186.4	-0.370331	-1.61135	0.0251738
AT5G48412	AT5G48412	5:19623515-19624232	aba3	aba2	123.293	95.3777	-0.370366	-1.8919	0.00856443
AT5G17000	AT5G17000	5:5584800-5587063	Ct3	aba3	16.1615	12.502	-0.370402	-1.59363	0.0341187
AT1G54570	AT1G54570	1:20380477-20385125	Ct3	aba3	8.82023	6.82289	-0.370435	-1.6307	0.0311336
AT4G03415	AT4G03415	4:1503572-1506500	Ct3	bot5	11.3766	17.5398	0.624561	2.84078	0.000583892
AT5G15870	AT5G15870	5:5182640-5184878	Ct3	aba3	72.8458	56.3481	-0.370479	-1.91264	0.00530855
AT3G14200	AT3G14200	3:4712573-4714653	Ct3	aba2	24.3705	18.8509	-0.370506	-1.72398	0.022205
AT1G52540	AT1G52540	1:19568587-19572204	Ct3	aba3	13.8385	10.7039	-0.370559	-1.57106	0.0396156
AT4G18890	BEH3	4:10352621-10355555	Ct3	aba2	35.8909	27.753	-0.370977	-1.82912	0.0143837
AT4G12250	GAE5	4:7287802-7290902	Ct3	aba2	17.587	13.5987	-0.371037	-1.61956	0.0316271
AT5G23535	AT5G23535	5:7935400-7937372	Ct3	aba3	76.197	58.9133	-0.371141	-1.88073	0.00751602
AT5G22780	ALPHAC-AD	5:7589853-7598049	Ct3	aba3	20.8835	16.1464	-0.371144	-1.8727	0.0109012
AT1G76650	CML38	1:28766749-28768138	Ct3	Ct4	7.50717	13.1403	0.807658	2.53668	0.000583892
AT1G08520	ALB1	1:2696411-2700959	Ct3	Ct4	7.65539	13.3961	0.807268	3.74211	0.000583892
AT2G19660	AT2G19660	2:8496719-8498708	bot5	Ct4	7.57371	5.20535	-0.541004	-2.14131	0.00290725
AT4G33565	AT4G33565	4:16136748-16138201	aba3	aba2	19.229	14.8644	-0.371415	-1.69853	0.0243758
AT5G18130	AT5G18130	5:5995478-5997498	aba3	aba2	61.7147	47.7042	-0.371499	-1.89936	0.00642782
AT1G67510	AT1G67510	1:25297476-25300184	Ct3	aba2	10.2203	7.89993	-0.37152	-1.63036	0.0360695
AT2G29590	AT2G29590	2:12654455-12657296	Ct3	bot5	7.06002	10.8834	0.624391	1.81892	0.0140732
AT1G55990	AT1G55990	1:20942486-20942951	Ct3	aba3	504.933	390.285	-0.371563	-1.87882	0.00923472
AT2G20390	AT2G20390	2:8796282-8798218	Ct3	aba2	35.8716	27.7265	-0.371578	-1.68335	0.023019
AT1G77920	TGA7	1:29298242-29300863	Ct3	aba2	28.0108	21.6482	-0.371738	-1.85598	0.00957427
AT4G34230	CAD5	4:16386718-16388722	Ct3	aba3	79.0956	61.1284	-0.371754	-1.91611	0.00787545
AT3G53940	AT3G53940	3:19971018-19973769	Ct3	aba3	11.7384	9.07186	-0.371771	-1.55753	0.0393755
AT1G27030	AT1G27030	1:9381802-9383984	Ct3	aba2	141.773	109.563	-0.371817	-1.92005	0.00492837
AT1G32170	XTR4	1:11575319-11577927	Ct3	Ct4	66.6081	116.546	0.807135	4.16256	0.000583892
AT3G15450	AT3G15450	3:5212983-5216261	aba3	aba2	734.016	567.225	-0.371889	-1.60957	0.0367844
AT1G25550	AT1G25550	1:8976433-8978093	Ct3	aba2	133.713	103.329	-0.371896	-1.91178	0.00679616
AT2G28400	AT2G28400	2:12148303-12149052	aba3	aba2	47.3873	36.6193	-0.371897	-1.72738	0.0182434
AT1G51840	AT1G51840	1:19249448-19250709	Ct3	Ct4	35.1002	61.4149	0.807112	3.68126	0.000583892
AT3G50520	AT3G50520	3:18748022-18749593	Ct3	aba3	36.1595	27.9421	-0.371939	-1.72477	0.0202303
AT1G10020	AT1G10020	1:3269603-3271987	Ct3	aba3	13.9756	10.7995	-0.371952	-1.7018	0.0182434
AT4G27745	AT4G27745	4:13840014-13841489	aba3	aba2	33.7236	26.0581	-0.372024	-1.64863	0.0283162
AT2G24090	AT2G24090	2:10241963-10243614	Ct3	bot5	26.324	40.5725	0.624121	2.73224	0.000583892
AT5G01370	ACI1	5:152529-154467	Ct3	aba2	12.6975	9.80989	-0.372236	-1.57433	0.0377263
AT2G15830	AT2G15830	2:6894117-6894551	Ct3	aba3	202.864	156.728	-0.372249	-1.86208	0.00856443
AT5G48370	AT5G48370	5:19598522-19600644	Ct3	aba3	18.0262	13.9255	-0.372369	-1.69402	0.0264833
AT1G26840	ORC6	1:9298750-9300699	bot5	Ct4	7.14661	4.91262	-0.540766	-1.66789	0.03011
AT2G39400	AT2G39400	2:16452611-16454801	Ct3	aba2	21.4416	16.5637	-0.372387	-1.66526	0.0270107
AT1G08570	ACHT4	1:2712882-2714734	Ct3	bot5	38.2365	58.918	0.623758	3.16353	0.000583892
AT4G25070	AT4G25070	4:12872445-12876734	Ct3	bot5	8.61883	13.2719	0.622808	2.89357	0.000583892
AT1G62790	AT1G62790	1:23252312-23257463	Ct3	aba3	218.108	168.475	-0.372508	-1.58299	0.0355781
AT5G24230	AT5G24230	5:8228891-8234652	aba3	aba2	30.7127	23.7236	-0.372514	-1.62337	0.0333666
AT2G23120	AT2G23120	2:9842042-9842634	Ct3	aba3	347.898	268.727	-0.372527	-1.92744	0.00679616
AT4G11650	ATOSM34	4:7024855-7026146	Ct3	aba2	898.856	694.116	-0.372914	-1.62001	0.0298578
AT5G47050	AT5G47050	5:19106339-19108348	aba3	aba2	82.5832	63.7699	-0.372972	-1.93331	0.00454048
AT1G20380	AT1G20380	1:7061664-7065178	Ct3	aba2	10.9715	8.47194	-0.37299	-1.6876	0.023556
AT1G23750	AT1G23750	1:8400150-8401487	bot5	Ct4	42.1742	28.9997	-0.540324	-2.50444	0.000583892
AT1G69252	AT1G69252	1:26036569-26037659	Ct3	Ct4	18.434	32.2445	0.806683	3.52428	0.000583892
AT1G25220	ASB1	1:8835385-8839549	Ct3	aba3	52.0919	40.2195	-0.373162	-1.66178	0.0264833
AT1G51310	AT1G51310	1:19018978-19021804	Ct3	aba3	9.54669	7.37065	-0.373208	-1.54475	0.0440177
AT1G49320	ATUSPL1	1:18246304-18247992	aba3	aba2	37.4367	28.9018	-0.373297	-1.80847	0.0109012
AT4G33880	RSL2	4:16239362-16241137	Ct3	bot5	9.77891	15.0512	0.622134	2.54364	0.000583892
AT1G54830	NF-YC3	1:20451082-20454249	Ct3	aba3	69.1435	53.3762	-0.373398	-1.8916	0.00605732
AT5G09320	VPS9B	5:2888654-2892016	Ct3	Ct4	0.574577	1.00498	0.806597	1.6828	0.0333666
AT1G80150	AT1G80150	1:30148387-30150517	Ct3	aba3	9.39506	7.25154	-0.373616	-1.59375	0.0355781
AT3G02360	AT3G02360	3:481897-484147	Ct3	aba2	185.881	143.465	-0.373677	-1.85608	0.00787545
AT5G53990	UGT79B9	5:21915549-21917149	aba3	bot5	11.7842	9.09446	-0.373789	-1.57976	0.0348628
AT1G61820	BGLU46	1:22835077-22838615	aba3	aba2	33.0798	25.5274	-0.373901	-1.88856	0.00957427
AT1G53850	PAE1	1:20103952-20106015	Ct3	aba3	90.5937	69.907	-0.373974	-1.93691	0.00856443
AT5G03760	ATCSLA09	5:985674-990549	Ct3	aba2	22.551	17.4014	-0.373991	-1.86147	0.00957427
AT4G28410	AT4G28410	4:14052241-14055012	aba3	aba2	10.4692	8.07827	-0.374036	-1.55398	0.0412396
AT4G13340	LRX3	4:7758609-7761057	Ct3	aba3	131.774	101.672	-0.374151	-1.82807	0.0121987
AT4G39350	CESA2	4:18296796-18302192	Ct3	aba3	26.3131	20.3021	-0.374153	-1.9373	0.00332839
AT4G19520	AT4G19520	4:10639268-10647079	Ct3	Ct4	1.70411	2.98002	0.806307	3.21927	0.000583892
AT2G06950	AT2G06950	2:2859225-2863434	Ct3	aba3	15.1359	11.6754	-0.374504	-1.90945	0.00751602
AT1G30870	PER7	1:10991484-10993023	Ct3	bot5	44.37	68.2457	0.621153	3.11742	0.000583892
AT1G29750	RKF1	1:10413880-10420524	Ct3	aba3	5.26818	4.06333	-0.374643	-1.57967	0.0341187
AT3G14890	ZDP	3:5008741-5013265	Ct3	aba3	9.09523	7.01504	-0.374659	-1.6308	0.0298578
AT3G56060	AT3G56060	3:20803132-20806013	Ct3	bot5	3.16756	4.87091	0.620818	2.13963	0.00374043
AT1G22700	AT1G22700	1:8027293-8029971	Ct3	bot5	8.96787	13.7874	0.620512	2.43329	0.000583892
AT1G06490	ATGSL07	1:1978761-1989409	Ct3	aba3	2.63033	2.02834	-0.374945	-1.54513	0.0426138
AT1G15950	CCR1	1:5478753-5485082	Ct3	aba3	166.547	128.428	-0.374968	-1.89777	0.00716005
AT5G11650	AT5G11650	5:3744979-3747125	Ct3	bot5	22.6623	34.8351	0.620245	3.07645	0.000583892
AT2G44490	PEN2	2:18364755-18367725	Ct3	bot5	50.3933	77.437	0.619789	3.20923	0.000583892
AT4G33420	PER47	4:16084827-16086296	Ct3	aba2	179.854	138.679	-0.375078	-1.91771	0.00856443
AT2G34510	AT2G34510	2:14543996-14546879	Ct3	bot5	1.92038	2.94985	0.619251	1.60335	0.0350927
AT3G47220	ATPLC9	3:17387975-17390762	Ct3	aba2	18.3543	14.1514	-0.375177	-1.7986	0.00822218
AT2G16230	AT2G16230	2:7035462-7038326	Ct3	bot5	5.39961	8.29247	0.618947	2.28329	0.000583892
AT4G24026	AT4G24026	4:12486201-12486855	Ct3	bot5	39.1903	60.138	0.617779	2.08009	0.00109808
AT3G54590	ATHRGP1	3:20206159-20208472	Ct3	Ct4	379.519	663.171	0.80521	2.83544	0.000583892
AT3G02140	TMAC2	3:385316-386538	Ct3	Ct4	6.8643	11.9943	0.805158	3.02456	0.000583892
AT3G13980	AT3G13980	3:4619037-4620262	Ct3	aba2	18.9999	14.6468	-0.375401	-1.64592	0.0254408
AT1G26130	ALA12	1:9033217-9038577	Ct3	aba3	4.32687	3.33552	-0.375412	-1.58536	0.0370238
AT3G09020	AT3G09020	3:2753306-2754621	Ct3	bot5	8.26674	12.6853	0.617764	2.46016	0.00109808
AT1G67810	SUFE2	1:25426487-25427349	Ct3	aba2	55.315	42.6354	-0.37562	-1.83293	0.0112275
AT2G26290	ARSK1	2:11192136-11194259	Ct3	aba3	14.1376	10.8964	-0.375685	-1.59233	0.0343648
AT4G39470	AT4G39470	4:18359372-18361170	Ct3	aba2	11.0654	8.5281	-0.375755	-1.50981	0.043788
AT3G05500	AT3G05500	3:1593433-1595015	Ct3	aba3	82.7801	63.7965	-0.375807	-1.93529	0.00414377
AT3G24750	AT3G24750	3:9036267-9037757	Ct3	bot5	5.75573	8.83055	0.617506	1.97949	0.00716005
AT1G51880	RHS6	1:19270192-19274068	Ct3	bot5	1.17505	1.80271	0.61745	1.6772	0.028063
AT5G08570	AT5G08570	5:2777999-2780441	Ct3	aba3	89.4698	68.9457	-0.375939	-1.9464	0.00454048
AT1G19660	BBD2	1:6799980-6802685	aba3	aba2	60.5898	46.688	-0.376024	-1.92235	0.00751602
AT5G02560	HTA12	5:575381-576606	aba3	aba2	62.6366	48.265	-0.376027	-1.78867	0.0102439
AT3G52840	BGAL2	3:19581112-19586299	aba3	bot5	9.06523	14.4944	0.677077	3.19082	0.000583892
AT2G26650	AKT1	2:11329869-11336607	Ct3	bot5	31.7864	48.7642	0.617415	2.87696	0.000583892
AT2G46650	B5 #1	2:19151645-19152600	Ct3	aba2	110.981	85.507	-0.376205	-1.9251	0.00414377
AT2G16750	AT2G16750	2:7271011-7274693	Ct3	Ct4	6.45675	11.2748	0.804221	3.56393	0.000583892
AT3G60320	AT3G60320	3:22291885-22295371	Ct3	aba3	34.3311	26.4463	-0.37645	-1.9409	0.00414377
AT2G43500	NLP8	2:18061924-18066639	Ct3	aba2	12.7507	9.82082	-0.376665	-1.84691	0.0125105
AT5G63530	ATFP3	5:25433153-25435834	bot5	Ct4	7.98157	5.49049	-0.539737	-1.85172	0.0109012
AT3G09540	AT3G09540	3:2928810-2931228	Ct3	aba2	33.3774	25.7073	-0.376694	-1.86836	0.00856443
AT1G74770	AT1G74770	1:28089570-28094834	Ct3	bot5	4.50207	6.90279	0.616592	2.77265	0.000583892
AT3G07400	AT3G07400	3:2367301-2373556	Ct3	aba3	9.4038	7.24257	-0.376743	-1.57457	0.0372631
AT3G24927	AT3G24927	3:9103086-9103989	aba3	aba2	20.8689	16.0717	-0.376831	-1.55421	0.0482923
AT5G45140	NRPC2	5:18247227-18258138	Ct3	aba3	12.28	9.45641	-0.376949	-1.86926	0.0128258
AT5G59250	AT5G59250	5:23903891-23906977	Ct3	bot5	4.57059	7.00641	0.616295	2.33453	0.000583892
AT1G27110	AT1G27110	1:9412819-9417504	Ct3	bot5	2.01735	3.09104	0.615634	1.71049	0.0262225
AT1G31850	AT1G31850	1:11430221-11433699	Ct3	aba3	50.7651	39.0896	-0.377049	-1.94932	0.00530855
AT4G18197	ATPUP7	4:10071633-10073236	Ct3	Ct4	6.52994	11.3931	0.803017	3.16281	0.000583892
AT3G14770	SWEET2	3:4957333-4959704	aba3	aba2	25.0261	19.2676	-0.377252	-1.82636	0.0143837
AT1G06930	AT1G06930	1:2128842-2129883	Ct3	bot5	7.62238	11.6734	0.614905	2.22351	0.00109808
AT3G26470	AT3G26470	3:9686097-9690827	aba3	aba2	394.582	303.783	-0.377283	-1.7553	0.0149902
AT5G61390	AT5G61390	5:24678661-24680944	bot5	Ct4	8.04215	5.53415	-0.539219	-2.07619	0.00290725
AT2G29530	TIM10	2:12638333-12642387	Ct3	aba3	178.243	137.2	-0.377557	-1.75535	0.0167897
AT2G26770	AT2G26770	2:11404065-11408326	Ct3	aba3	15.8304	12.1851	-0.377579	-1.74106	0.0185288
AT1G30760	AT1G30760	1:10918277-10920677	Ct3	aba2	14.1695	10.9065	-0.377602	-1.7155	0.0182434
AT3G26610	AT3G26610	3:9776959-9780499	aba3	aba2	11.0836	8.53111	-0.377618	-1.60165	0.030881
AT3G11220	ELO1	3:3513530-3516408	Ct3	aba3	14.9314	11.4925	-0.377656	-1.67432	0.0241068
AT5G22890	AT5G22890	5:7653256-7654724	Ct3	Ct4	23.6888	41.3273	0.802892	3.98828	0.000583892
AT4G34920	AT4G34920	4:16635683-16636975	aba3	aba2	48.0758	36.9989	-0.377828	-1.90919	0.00605732
AT5G48110	AT5G48110	5:19501156-19504357	Ct3	bot5	25.0513	38.3646	0.61489	3.1055	0.000583892
AT1G01770	AT1G01770	1:278614-284245	Ct3	bot5	7.34238	11.2355	0.613744	1.57323	0.0363155
AT1G17290	AlaAT1	1:5922629-5926400	Ct3	aba2	108.466	83.4685	-0.377941	-1.92535	0.00530855
AT5G54860	AT5G54860	5:22284580-22287206	Ct3	aba3	23.3456	17.9634	-0.378086	-1.84517	0.0105756
AT1G01180	AT1G01180	1:75582-76758	aba3	aba2	27.4792	21.1428	-0.378172	-1.76474	0.0205279
AT5G64760	RPN5B	5:25891505-25896582	Ct3	aba2	23.0229	17.7136	-0.378208	-1.61296	0.0275365
AT4G14040	EDA38	4:8100348-8102875	Ct3	bot5	8.88737	13.5959	0.613344	2.67806	0.000583892
AT1G23149	CPuORF29	1:8206548-8207618	Ct3	Ct4	15.904	27.7355	0.802348	3.47855	0.000583892
AT4G28650	PXL2	4:14143983-14147600	bot5	Ct4	22.8152	15.7009	-0.539143	-2.59695	0.000583892
AT5G47980	BAHD1	5:19428887-19430476	aba3	aba2	17.676	13.5995	-0.378239	-1.716	0.0227436
AT3G50970	LTI30	3:18940776-18941554	Ct3	aba3	336.359	258.785	-0.378245	-1.92645	0.00751602
AT2G23050	NPY4	2:9810656-9812660	Ct3	aba3	17.07	13.1331	-0.378256	-1.75785	0.0164892
AT2G03720	MRH6	2:1132169-1133379	Ct3	bot5	5.38393	8.23582	0.613254	1.80416	0.0128258
AT5G20270	HHP1	5:6840832-6842858	Ct3	aba2	21.2484	16.3469	-0.378342	-1.74127	0.0208075
AT5G14550	AT5G14550	5:4691005-4694086	Ct3	aba2	33.6104	25.8554	-0.378441	-1.84003	0.00751602
AT5G65470	AT5G65470	5:26172130-26175033	Ct3	aba2	26.4022	20.3102	-0.378454	-1.8917	0.00856443
AT1G03090	MCCA	1:739678-746479	aba3	aba2	25.7386	19.7994	-0.37848	-1.83212	0.0125105
AT2G32650	AT2G32650	2:13851061-13853343	Ct3	Ct4	4.30318	7.5026	0.801986	1.99267	0.00923472
AT4G27470	ATRMA3	4:13734998-13736518	Ct3	bot5	45.9856	70.3427	0.613218	3.10974	0.000583892
AT4G01120	GBF2	4:481596-484483	aba3	aba2	48.9967	37.6847	-0.378708	-1.93964	0.00642782
AT5G17060	ATARFB1B	5:5610805-5613065	Ct3	aba3	20.7363	15.9472	-0.378856	-1.66574	0.022478
AT5G40840	SYN2	5:16359429-16363814	Ct3	bot5	3.2842	5.02297	0.613	2.36475	0.00157702
AT4G16140	AT4G16140	4:9129015-9129841	Ct3	aba3	63.1696	48.5765	-0.378971	-1.868	0.0105756
AT1G35612	AT1G35612	1:13145642-13146693	Ct3	Ct4	9.60736	16.7492	0.801883	3.14941	0.000583892
AT5G40510	AT5G40510	5:16229187-16231098	Ct3	Ct4	28.8052	50.2176	0.801863	4.01372	0.000583892
AT1G30820	AT1G30820	1:10944912-10949458	aba3	bot5	82.5142	131.75	0.675093	3.38159	0.000583892
AT4G15420	AT4G15420	4:8823724-8826096	Ct3	aba2	19.2853	14.8294	-0.379042	-1.82338	0.0109012
AT1G33612	AT1G33612	1:12191311-12192849	Ct3	bot5	4.72069	7.21982	0.612963	2.18773	0.00157702
AT1G55940	CYP708A1	1:20922458-20925619	aba3	aba2	7.1421	5.49047	-0.379418	-1.52151	0.0485221
AT3G47200	AT3G47200	3:17377499-17379235	Ct3	aba3	27.1773	20.8923	-0.379429	-1.85123	0.00890055
AT5G15550	AT5G15550	5:5058748-5062087	Ct3	aba3	37.1763	28.578	-0.379479	-1.91659	0.00751602
AT2G33500	COL14	2:14187986-14190254	Ct3	Ct4	3.8952	6.78967	0.801645	2.79252	0.000583892
AT4G11650	ATOSM34	4:7024855-7026146	Ct3	aba3	898.856	690.846	-0.379726	-1.64214	0.0232925
AT1G16000	AT1G16000	1:5494532-5495359	Ct3	aba3	156.925	120.608	-0.379757	-1.92225	0.00957427
AT1G69360	AT1G69360	1:26072283-26076254	aba3	aba2	15.1218	11.6217	-0.379807	-1.8949	0.0134592
AT1G72120	AT1G72120	1:27132096-27133985	Ct3	aba3	8.64003	6.63988	-0.379879	-1.51877	0.0461114
AT3G06145	AT3G06145	3:1859923-1860650	Ct3	Ct4	2.70243	4.71045	0.801608	1.75466	0.0249093
AT4G16630	RH28	4:9361983-9366748	Ct3	aba3	24.349	18.7105	-0.380013	-1.94535	0.00454048
AT2G05920	AT2G05920	2:2269514-2272229	Ct3	aba3	87.7948	67.4619	-0.380061	-1.93786	0.00787545
AT5G45480	AT5G45480	5:18425836-18432397	Ct3	Ct4	14.8026	25.7977	0.801394	3.10124	0.000583892
AT1G13500	AT1G13500	1:4627788-4629169	Ct3	Ct4	2.23467	3.894	0.801191	2.03383	0.00568443
AT4G18010	IP5PII	4:9991011-9994420	Ct3	aba2	11.8148	9.07732	-0.380258	-1.76102	0.0170851
AT3G10370	SDP6	3:3216367-3219270	Ct3	aba3	26.1161	20.0625	-0.380438	-1.92554	0.00568443
AT5G25440	AT5G25440	5:8854774-8856758	aba3	aba2	22.5445	17.3186	-0.380449	-1.71142	0.018816
AT5G15870	AT5G15870	5:5182640-5184878	Ct3	aba2	72.8458	55.9574	-0.380518	-1.95848	0.00492837
AT3G59040	AT3G59040	3:21819070-21824348	Ct3	bot5	3.60257	5.50968	0.612941	2.2199	0.00203498
AT5G01240	LAX1	5:97893-101835	Ct3	aba2	26.2956	20.1988	-0.380551	-1.87162	0.00751602
AT2G23340	DEAR3	2:9937997-9938875	Ct3	aba3	32.962	25.3173	-0.380678	-1.72029	0.0264833
AT1G77660	AT1G77660	1:29185898-29187825	Ct3	aba2	8.83397	6.78412	-0.380901	-1.54387	0.039849
AT5G10410	AT5G10410	5:3271914-3273395	Ct3	Ct4	6.10047	10.6294	0.80107	3.01184	0.000583892
AT4G31780	MGD1	4:15373998-15377134	Ct3	aba2	11.1543	8.56479	-0.381117	-1.67676	0.0227436
AT1G08930	ERD6	1:2873464-2877270	Ct3	bot5	76.1805	116.5	0.612839	3.15498	0.000583892
AT5G40640	AT5G40640	5:16277041-16280972	aba3	bot5	12.3078	9.44959	-0.38125	-1.73055	0.023019
AT3G04730	IAA16	3:1288611-1290602	Ct3	bot5	136.279	208.392	0.612738	3.12104	0.000583892
AT1G58200	MSL3	1:21548186-21553127	Ct3	bot5	9.06495	13.8607	0.612633	2.87933	0.000583892
AT5G14470	GLCAK2	5:4662802-4664657	Ct3	bot5	3.68699	5.63694	0.612469	1.92195	0.0115513
AT5G21950	AT5G21950	5:7253920-7255944	aba3	aba2	17.8794	13.7253	-0.38146	-1.62662	0.0283162
AT3G60690	AT3G60690	3:22435120-22435949	Ct3	Ct4	28.2831	49.2585	0.800432	3.70765	0.000583892
AT1G20650	AT1G20650	1:7158243-7160526	Ct3	Ct4	4.06665	7.08212	0.80034	2.95167	0.000583892
AT3G52990	AT3G52990	3:19648860-19652508	Ct3	aba3	145.62	111.776	-0.381588	-1.91639	0.00822218
AT2G03440	NRP1	2:1039204-1040118	Ct3	bot5	93.2248	142.481	0.611982	3.1568	0.000583892
AT3G29360	UGD1	3:11267090-11269229	Ct3	aba3	94.5509	72.5749	-0.381621	-1.97974	0.00679616
AT1G71980	AT1G71980	1:27097902-27100139	Ct3	bot5	43.2992	66.1659	0.611747	3.16917	0.000583892
AT2G29510	AT2G29510	2:12634513-12638018	Ct3	aba3	23.731	18.2146	-0.381681	-1.95588	0.00568443
AT3G12150	AT3G12150	3:3876406-3878900	Ct3	bot5	11.2968	17.2563	0.611209	2.76271	0.000583892
AT3G58710	WRKY69	3:21715006-21717948	Ct3	Ct4	38.7246	67.4241	0.800016	3.64118	0.000583892
AT4G16750	ERF039	4:9420916-9421759	Ct3	Ct4	5.70409	9.93042	0.799858	2.47096	0.000583892
AT3G53402	CPuORF46	3:19798106-19800136	Ct3	aba2	7.98799	6.13011	-0.38192	-1.57016	0.0367844
AT5G60850	OBP4	5:24480448-24481873	aba3	aba2	11.3756	8.72856	-0.382121	-1.55495	0.0393755
AT5G17300	RVE1	5:5690226-5692902	Ct3	bot5	2.42154	3.69562	0.609894	1.87985	0.00787545
AT5G02840	LCL1	5:648703-651972	Ct3	bot5	26.6176	40.6025	0.609187	2.98876	0.000583892
AT3G13100	ATMRP7	3:4208734-4214173	Ct3	aba2	7.80348	5.98678	-0.382338	-1.84019	0.00856443
AT4G29905	AT4G29905	4:14626920-14627631	aba3	bot5	159.215	253.603	0.671593	3.46607	0.000583892
AT5G40780	LHT1	5:16323650-16327281	Ct3	Ct4	47.1618	82.0732	0.799291	4.14425	0.000583892
AT5G62920	ARR6	5:25252385-25254212	aba3	aba2	42.3676	32.5014	-0.382461	-1.83889	0.0112275
AT1G31935	AT1G31935	1:11469481-11470010	aba3	aba2	36.3829	27.9084	-0.38256	-1.52443	0.046989
AT2G37390	NAKR2	2:15694199-15695825	bot5	Ct4	6.62885	4.56201	-0.539089	-1.6175	0.0377263
AT3G11660	NHL1	3:3678834-3679943	Ct3	bot5	125.011	190.67	0.609019	3.12342	0.000583892
AT4G13030	AT4G13030	4:7607266-7609843	Ct3	Ct4	13.6048	23.6552	0.798045	3.77809	0.000583892
AT2G47485	AT2G47485	2:19485874-19486553	Ct3	bot5	38.7097	59.0248	0.608628	2.82849	0.000583892
AT5G04040	SDP1	5:1089341-1093179	Ct3	bot5	12.8227	19.5513	0.608561	3.07936	0.000583892
AT5G58900	AT5G58900	5:23783122-23785334	aba3	aba2	19.7574	15.1494	-0.383132	-1.80305	0.0121987
AT1G69580	AT1G69580	1:26171942-26173612	Ct3	aba3	17.4447	13.3761	-0.383135	-1.64571	0.0232925
AT3G21190	AT3G21190	3:7432298-7434665	Ct3	aba2	32.5343	24.9423	-0.383369	-1.92109	0.0102439
AT4G35030	AT4G35030	4:16675527-16678206	Ct3	bot5	6.27203	9.56193	0.60837	2.42178	0.000583892
AT3G55410	AT3G55410	3:20541434-20546034	Ct3	aba3	88.5206	67.849	-0.383684	-1.9139	0.00751602
AT3G07720	AT3G07720	3:2465364-2467233	Ct3	aba3	29.3878	22.525	-0.383694	-1.83084	0.00957427
AT4G34131	UGT73B3	4:16341008-16344818	bot5	Ct4	96.197	66.2597	-0.537859	-2.24947	0.00157702
AT4G11211	AT4G11211	4:6836105-6836588	Ct3	aba3	70.2397	53.8319	-0.383825	-1.71119	0.0262225
AT5G14360	AT5G14360	5:4630996-4631742	Ct3	Ct4	3.49225	6.0682	0.797111	1.78194	0.0249093
AT3G60110	AT3G60110	3:22197825-22201451	Ct3	aba3	5.88236	4.50771	-0.384	-1.52773	0.0419415
AT4G40060	ATHB16	4:18571358-18573084	Ct3	Ct4	82.2065	142.838	0.797061	4.08517	0.000583892
AT5G04080	AT5G04080	5:1104523-1105398	Ct3	aba2	82.5847	63.2715	-0.384318	-1.7841	0.013145
AT3G26200	CYP71B22	3:9589281-9591179	Ct3	Ct4	6.07902	10.5609	0.796828	3.00072	0.000583892
AT4G08230	AT4G08230	4:5187784-5189644	Ct3	aba3	55.5782	42.5772	-0.384439	-1.79787	0.0137651
AT3G49240	emb1796	3:18255978-18258100	Ct3	aba3	23.2954	17.8442	-0.384589	-1.91623	0.00568443
AT3G62150	PGP21	3:23008754-23013909	Ct3	aba2	5.42416	4.15488	-0.384593	-1.70186	0.0216476
AT1G64590	AT1G64590	1:23993532-23995509	Ct3	aba2	119.655	91.644	-0.384767	-1.94299	0.00679616
AT2G32150	AT2G32150	2:13659005-13660764	aba3	aba2	102.581	78.5646	-0.38481	-1.98483	0.00568443
AT1G78660	ATGGH1	1:29585676-29588302	Ct3	Ct4	50.8861	88.3678	0.79625	4.08593	0.000583892
AT1G01820	PEX11C	1:296000-298120	Ct3	bot5	40.615	61.9143	0.608258	3.04951	0.000583892
AT4G28790	AT4G28790	4:14218259-14220265	Ct3	aba2	17.5795	13.4628	-0.384914	-1.69881	0.0208075
AT3G51790	ATG1	3:19209584-19210744	Ct3	aba3	49.1237	37.6128	-0.385194	-1.93181	0.00679616
AT2G28800	ALB3	2:12356363-12359252	Ct3	bot5	27.9054	42.5311	0.607971	3.11641	0.000583892
AT1G18970	GLP4	1:6554567-6555377	Ct3	Ct4	204.169	354.355	0.795431	3.9823	0.000583892
AT2G26650	AKT1	2:11329869-11336607	Ct3	Ct4	31.7864	55.1654	0.795356	3.75309	0.000583892
AT5G59050	AT5G59050	5:23839156-23842677	Ct3	aba2	12.6206	9.66179	-0.385418	-1.57837	0.037498
AT4G35270	NLP2	4:16777337-16780824	aba3	aba2	15.2453	11.6703	-0.385523	-1.92157	0.00923472
AT4G27800	TAP38	4:13851861-13854191	Ct3	Ct4	10.8611	18.8462	0.795109	3.47038	0.000583892
AT5G59450	SCL11	5:23974667-23978399	Ct3	aba2	27.9929	21.4263	-0.385682	-1.82112	0.0102439
AT3G06750	AT3G06750	3:2129622-2130315	Ct3	Ct4	36.6528	63.5983	0.795063	3.69477	0.000583892
AT3G03250	UGP	3:749389-754159	Ct3	aba3	156.981	120.155	-0.385692	-1.93389	0.00492837
AT3G54820	PIP2D	3:20302020-20304010	Ct3	aba2	15.1163	11.5684	-0.385923	-1.60767	0.0311336
AT1G62730	AT1G62730	1:23227531-23230736	Ct3	aba3	13.1951	10.098	-0.385927	-1.51762	0.044729
AT5G42570	AT5G42570	5:17021309-17022583	Ct3	aba2	72.576	55.5353	-0.386088	-1.94485	0.00642782
AT4G31450	AT4G31450	4:15255622-15258812	Ct3	bot5	13.0922	19.9534	0.607929	2.89804	0.000583892
AT4G23920	UGE2	4:12431276-12433864	Ct3	aba2	13.1301	10.0468	-0.386136	-1.61247	0.030881
AT3G08710	ATH9	3:2645166-2646497	Ct3	aba2	58.0657	44.4303	-0.386142	-1.88497	0.00957427
AT1G68410	AT1G68410	1:25649998-25653019	Ct3	aba2	30.8242	23.5844	-0.386231	-1.932	0.00605732
AT5G22780	ALPHAC-AD	5:7589853-7598049	Ct3	aba2	20.8835	15.9748	-0.386559	-1.95837	0.00492837
AT3G54430	SRS6	3:20147100-20148127	Ct3	aba2	35.2497	26.9639	-0.386584	-1.79377	0.0118763
AT2G38830	AT2G38830	2:16225776-16226872	aba3	aba2	17.0235	13.0215	-0.386636	-1.60891	0.0316271
AT2G33860	ETT	2:14325268-14328978	Ct3	bot5	7.66941	11.6886	0.607913	2.7478	0.000583892
AT2G18230	AtPPa2	2:7931922-7934329	Ct3	aba3	90.5539	69.2588	-0.386779	-1.9916	0.00332839
AT5G04490	VTE5	5:1279759-1281669	Ct3	Ct4	3.46802	6.0162	0.794738	2.31853	0.000583892
AT1G25275	AT1G25275	1:8860670-8861364	aba3	aba2	172.898	132.223	-0.386955	-1.95039	0.00568443
AT2G44790	UCC2	2:18461905-18463309	aba3	aba2	537.809	411.279	-0.386975	-1.85389	0.0112275
AT4G14370	AT4G14370	4:8279640-8283263	aba3	bot5	9.95342	7.61145	-0.38702	-1.83118	0.0143837
AT1G80600	WIN1	1:30298498-30300553	Ct3	aba3	49.9355	38.1861	-0.387021	-1.98791	0.00203498
AT2G32560	AT2G32560	2:13824793-13826986	Ct3	aba3	19.4387	14.8645	-0.387061	-1.74634	0.0128258
AT2G24850	TAT3	2:10582829-10585216	Ct3	bot5	1.82558	2.78181	0.607669	1.5835	0.0444902
AT1G71910	AT1G71910	1:27064931-27065947	Ct3	Ct4	1.7055	2.9576	0.79423	1.71632	0.0313809
AT1G76580	SPL16	1:28734233-28738917	Ct3	aba2	8.06156	6.1629	-0.387451	-1.8084	0.0125105
AT3G08040	FRD3	3:2566276-2572151	aba3	aba2	25.6958	19.6436	-0.387473	-1.91131	0.00568443
AT5G21940	AT5G21940	5:7249267-7250539	aba3	aba2	75.3828	57.6255	-0.38753	-1.96828	0.00605732
AT3G17910	SURF1	3:6133527-6136371	Ct3	aba3	19.9526	15.2525	-0.387537	-1.77888	0.016196
AT1G17690	NOF1	1:6082754-6088340	Ct3	aba3	15.6684	11.9767	-0.387634	-1.89231	0.00890055
AT4G30935	WRKY32	4:15051813-15054042	Ct3	aba3	13.351	10.2049	-0.387681	-1.68981	0.0219256
AT5G13370	AT5G13370	5:4286818-4289554	Ct3	aba2	16.5799	12.6723	-0.387756	-1.8464	0.0115513
AT1G72830	HAP2C	1:27405455-27407969	Ct3	aba3	27.3282	20.8842	-0.387977	-1.91319	0.00605732
AT1G48030	mtLPD1	1:17717132-17719141	Ct3	aba3	65.0762	49.7298	-0.388021	-2.0055	0.00492837
AT4G39670	AT4G39670	4:18410171-18411000	Ct3	aba2	18.1512	13.87	-0.388095	-1.50834	0.0465548
AT4G13290	CYP71A19	4:7740282-7742857	Ct3	aba2	35.1418	26.853	-0.388106	-1.97365	0.00642782
AT3G11840	PUB24	3:3736399-3738257	Ct3	Ct4	7.64279	13.2532	0.794169	3.31749	0.000583892
AT3G25790	AT3G25790	3:9413126-9415003	Ct3	aba3	17.8971	13.6749	-0.388198	-1.65663	0.0232925
AT4G33050	EDA39	4:15944321-15947026	Ct3	bot5	19.1163	29.1283	0.607618	3.02745	0.000583892
AT5G51040	AT5G51040	5:20750659-20752024	Ct3	aba3	111.136	84.9021	-0.388461	-2.00568	0.00492837
AT4G36900	RAP2.10	4:17388813-17389837	aba3	aba2	14.5062	11.0812	-0.388554	-1.52338	0.0463313
AT1G69295	PDCB4	1:26050196-26052567	Ct3	aba3	89.6639	68.4928	-0.388575	-2.01597	0.00679616
AT5G05160	AT5G05160	5:1527974-1530062	Ct3	aba2	45.2393	34.5573	-0.388586	-2.00544	0.00605732
AT5G65220	RPL29	5:26061228-26062682	Ct3	Ct4	30.3369	52.6026	0.794063	3.67692	0.000583892
AT5G08790	ATAF2	5:2856739-2860262	Ct3	aba3	129.706	99.0745	-0.388661	-1.96429	0.00716005
AT4G33440	AT4G33440	4:16091939-16094958	Ct3	aba3	7.86112	6.00442	-0.388711	-1.52015	0.043788
AT4G35090	CAT2	4:16700341-16703325	Ct3	bot5	146.263	222.793	0.607143	2.96949	0.000583892
AT1G80640	AT1G80640	1:30311665-30314375	Ct3	aba3	10.9887	8.39263	-0.388827	-1.65205	0.0243758
AT1G09070	SRC2	1:2927702-2928968	Ct3	aba2	193.456	147.747	-0.388877	-1.98357	0.00492837
AT4G28400	AT4G28400	4:14048291-14050801	Ct3	aba2	26.0916	19.9261	-0.388923	-1.8229	0.0109012
AT4G23790	TBL24	4:12387839-12389791	Ct3	aba3	14.8883	11.3689	-0.389082	-1.69077	0.0246414
AT3G07310	AT3G07310	3:2327817-2329801	aba3	aba2	26.8671	20.5161	-0.389083	-1.86516	0.0105756
AT4G14440	ATECI3	4:8306744-8307753	Ct3	aba2	64	48.8686	-0.389166	-1.96504	0.00530855
AT2G38870	AT2G38870	2:16236380-16237280	Ct3	Ct4	147.514	255.737	0.793809	4.05895	0.000583892
AT3G13100	ATMRP7	3:4208734-4214173	bot5	Ct4	4.98014	3.43539	-0.535713	-2.35977	0.000583892
AT5G65830	ATRLP57	5:26342115-26343321	Ct3	Ct4	14.4376	25.0254	0.793561	3.53762	0.000583892
AT1G28520	VOZ1	1:10029149-10031990	Ct3	aba3	26.1672	19.9745	-0.389606	-1.95068	0.00492837
AT4G09990	GXM2	4:6258879-6260073	bot5	Ct4	37.7384	26.0414	-0.535226	-2.56806	0.000583892
AT5G42440	AT5G42440	5:16973303-16974574	Ct3	Ct4	10.583	18.339	0.793169	3.35745	0.000583892
AT2G42870	PAR1	2:17836415-17837250	bot5	Ct4	9.17071	6.33004	-0.534819	-1.66439	0.0293455
AT1G27020	AT1G27020	1:9378558-9380692	Ct3	aba2	14.2164	10.8497	-0.389903	-1.61878	0.0298578
AT5G26280	AT5G26280	5:9208710-9210572	aba3	aba2	274.618	209.574	-0.389968	-1.94435	0.00642782
AT4G24050	AT4G24050	4:12497054-12500128	aba3	bot5	12.3164	9.39898	-0.390001	-1.6866	0.0232925
AT5G15190	AT5G15190	5:4932819-4933577	Ct3	Ct4	2.18943	3.79367	0.79304	1.56162	0.0461114
AT3G20470	GRP-5	3:7140439-7141228	Ct3	aba3	91.7657	70.0186	-0.390216	-1.9478	0.00454048
AT2G30020	AT2G30020	2:12814409-12816088	aba3	bot5	11.9714	9.1333	-0.390378	-1.60068	0.0316271
AT5G57660	ATCOL5	5:23355463-23356989	Ct3	bot5	75.2758	114.622	0.606621	3.14059	0.000583892
AT5G64930	CPR5	5:25945711-25948341	aba3	aba2	11.5847	8.8381	-0.390415	-1.70973	0.023019
AT5G11650	AT5G11650	5:3744979-3747125	Ct3	Ct4	22.6623	39.2649	0.792944	3.94016	0.000583892
AT4G25315	AT4G25315	4:12951343-12952870	Ct3	aba3	23.7558	18.1202	-0.390685	-1.52416	0.0474209
AT4G08240	AT4G08240	4:5194670-5196761	Ct3	aba3	24.9339	19.0186	-0.390695	-1.5403	0.0449598
AT4G01310	AT4G01310	4:543969-545547	Ct3	bot5	14.6619	22.3221	0.606396	2.60156	0.00109808
AT4G01700	AT4G01700	4:729886-733510	Ct3	aba3	131.022	99.9239	-0.39091	-1.61386	0.0389029
AT2G16980	AT2G16980	2:7376348-7381103	aba3	aba2	24.1671	18.429	-0.391069	-1.87475	0.0115513
AT5G06200	CASP4	5:1877332-1878116	aba3	aba2	26.3149	20.0614	-0.391456	-1.507	0.043788
AT3G01513	AT3G01513	3:201919-202740	bot5	Ct4	22.9014	15.8114	-0.534467	-2.16166	0.00157702
AT2G41640	AT2G41640	2:17360485-17363788	Ct3	aba3	19.4968	14.8608	-0.391727	-1.84194	0.0118763
AT1G02750	DI19-2	1:602496-604292	Ct3	aba3	25.1221	19.148	-0.391763	-1.73189	0.021369
AT5G53370	ATPMEPCRF	5:21647901-21651593	Ct3	aba2	21.3962	16.3073	-0.391836	-1.66172	0.0267456
AT4G17420	AT4G17420	4:9722355-9724640	Ct3	aba3	15.8759	12.0996	-0.391874	-1.65937	0.0246414
AT2G23300	AT2G23300	2:9914607-9917130	Ct3	aba2	13.1258	10.0027	-0.392016	-1.83359	0.0112275
AT4G27600	NARA5	4:13782514-13785112	Ct3	Ct4	10.1329	17.5555	0.792883	3.58849	0.000583892
AT5G02090	AT5G02090	5:412030-412698	aba3	aba2	49.9439	38.0584	-0.392092	-1.78374	0.0173731
AT4G01630	ATEXPA17	4:700652-701527	aba3	aba2	20.3668	15.5191	-0.392176	-1.51989	0.0491698
AT3G21230	4CL5	3:7448039-7452000	Ct3	aba3	28.3271	21.5841	-0.392213	-1.96584	0.00530855
AT1G56680	AT1G56680	1:21250337-21251417	aba3	aba2	18.5291	14.1184	-0.392215	-1.58739	0.0343648
AT5G20190	AT5G20190	5:6814092-6815379	Ct3	aba3	23.9443	18.2442	-0.39224	-1.74857	0.0208075
AT1G30600	AT1G30600	1:10841141-10845050	Ct3	aba3	16.9806	12.9381	-0.392265	-1.95412	0.00605732
AT3G50280	AT3G50280	3:18637853-18639185	Ct3	bot5	3.89847	5.93415	0.606132	1.93468	0.0109012
AT5G19440	AT5G19440	5:6556419-6558342	Ct3	aba2	338.186	257.615	-0.392603	-1.91369	0.00787545
AT3G10985	SAG20	3:3442527-3443445	aba3	aba2	412.299	314.065	-0.392626	-1.93518	0.00568443
AT3G49530	ANAC062	3:18362442-18364913	Ct3	aba2	27.6391	21.0531	-0.392674	-1.95245	0.00568443
AT2G40330	PYL6	2:16844863-16845934	Ct3	aba2	19.4312	14.8001	-0.392767	-1.67212	0.0257016
AT1G03600	PSB27	1:898875-899655	Ct3	Ct4	3.14753	5.45288	0.792798	1.89564	0.0155969
AT5G13970	AT5G13970	5:4506231-4507842	Ct3	aba2	12.2231	9.3092	-0.392887	-1.61686	0.0355781
AT1G06430	FTSH8	1:1960057-1963011	Ct3	aba2	14.6435	11.1525	-0.392891	-1.85752	0.0102439
AT1G68830	STN7	1:25872444-25875550	aba3	aba2	9.17092	6.98444	-0.392921	-1.65371	0.0246414
AT2G22910	NAGS1	2:9749868-9752863	Ct3	aba3	10.4888	7.98803	-0.392939	-1.718	0.0179532
AT1G49240	ACT8	1:18215871-18218313	Ct3	bot5	287.887	437.968	0.605323	2.75192	0.000583892
AT1G28680	AT1G28680	1:10077922-10080029	Ct3	aba3	96.2529	73.2992	-0.393032	-1.97534	0.00492837
AT2G15890	MEE14	2:6920368-6922025	aba3	bot5	81.7161	129.889	0.668589	3.42454	0.000583892
AT5G33290	XGD1	5:12558255-12562020	Ct3	aba2	28.9978	22.0781	-0.393326	-1.97013	0.00642782
AT3G19390	AT3G19400	3:6722988-6725027	bot5	Ct4	170.299	117.624	-0.533893	-2.66612	0.000583892
AT1G33560	ADR1	1:12168767-12172005	aba3	bot5	11.3428	8.63467	-0.393563	-1.85929	0.0105756
AT5G42570	AT5G42570	5:17021309-17022583	Ct3	aba3	72.576	55.2462	-0.393619	-1.98509	0.00374043
AT5G08520	AT5G08520	5:2755174-2758362	Ct3	bot5	21.7985	33.156	0.605045	3.03084	0.000583892
AT3G60980	AT3G60980	3:22565308-22566745	Ct3	aba3	22.0645	16.7957	-0.393633	-1.83858	0.0137651
AT3G13230	AT3G13230	3:4269977-4271204	Ct3	aba3	92.6276	70.5083	-0.393648	-2.01875	0.00290725
AT1G06090	AT1G06090	1:1847882-1849693	Ct3	bot5	25.34	38.5358	0.604782	2.90298	0.000583892
AT2G20670	AT2G20670	2:8911859-8913534	Ct3	Ct4	39.0126	67.5352	0.791699	3.96023	0.000583892
AT5G48240	AT5G48240	5:19559242-19561275	Ct3	aba3	29.5653	22.4991	-0.394037	-1.83928	0.00923472
AT5G59450	SCL11	5:23974667-23978399	Ct3	aba3	27.9929	21.3023	-0.394053	-1.85911	0.0109012
AT2G35720	OWL1	2:15016669-15020011	aba3	bot5	12.2152	9.29525	-0.394109	-1.75891	0.0146933
AT4G15530	PPDK	4:8864827-8870967	Ct3	aba3	7.95629	6.05422	-0.394153	-1.69829	0.0249093
AT1G43650	AT1G43650	1:16443684-16446886	Ct3	bot5	4.81039	7.31535	0.604773	1.87756	0.00890055
AT5G02780	GSTL1	5:630875-632683	aba3	aba2	22.1431	16.8482	-0.394264	-1.69184	0.0205279
AT4G37940	AGL21	4:17835571-17838621	Ct3	aba2	20.2966	15.4427	-0.394316	-1.50171	0.0485221
AT5G24960	CYP71A14	5:8599987-8603194	aba3	bot5	11.1751	8.50238	-0.394354	-1.5962	0.0328681
AT4G23690	F9D16.160	4:12338870-12339747	Ct3	aba3	221.942	168.843	-0.394496	-2.03505	0.00454048
AT2G20670	AT2G20670	2:8911859-8913534	Ct3	bot5	39.0126	59.3258	0.60472	3.04265	0.000583892
AT3G03780	ATMS2	3:957084-960980	Ct3	aba2	154.755	117.712	-0.394731	-1.92904	0.00568443
AT4G30440	GAE1	4:14881854-14883480	Ct3	aba2	135.658	103.179	-0.394826	-2.02163	0.00530855
AT2G18790	PHYB	2:8139880-8144430	Ct3	aba3	21.5741	16.4072	-0.394974	-2.03987	0.00454048
AT5G42580	CYP705A12	5:17023645-17025229	aba3	aba2	10.7143	8.14777	-0.395061	-1.57086	0.039849
AT5G61550	PUB52	5:24748101-24751871	bot5	Ct4	2.59135	1.78994	-0.533796	-1.71909	0.0179532
AT1G27420	AT1G27420	1:9519107-9520520	Ct3	bot5	3.51341	5.34154	0.604386	1.68884	0.0219256
AT2G25620	AtDBP1	2:10902942-10905245	Ct3	aba2	21.3234	16.2113	-0.395436	-1.87886	0.0118763
AT4G15370	BARS1	4:8773785-8779685	Ct3	Ct4	0.88314	1.52786	0.7908	1.84266	0.0146933
AT5G66052	AT5G66052	5:26416125-26416924	aba3	aba2	32.8296	24.9562	-0.3956	-1.7249	0.016196
AT5G53590	AT5G53590	5:21771810-21772794	Ct3	bot5	77.4959	117.731	0.603304	3.11014	0.000583892
AT4G29700	AT4G29700	4:14543456-14545138	Ct3	aba3	75.2981	57.2321	-0.395788	-2.03617	0.00332839
AT5G45670	AT5G45670	5:18528493-18530450	Ct3	aba2	15.788	11.999	-0.395911	-1.7403	0.0176646
AT4G04695	CPK31	4:2381633-2383996	Ct3	Ct4	6.00204	10.3799	0.790266	3.0205	0.000583892
AT3G50360	ATCEN2	3:18674336-18675712	Ct3	aba2	50.0026	37.9972	-0.39611	-1.88576	0.00856443
AT5G08185	MIR162A	5:2634100-2635438	Ct3	Ct4	10.9824	18.9874	0.789847	2.616	0.000583892
AT1G51190	PLT2	1:18977283-18980618	aba3	bot5	8.98301	6.82595	-0.396169	-1.68533	0.023556
AT3G04370	PDLP4	3:1159422-1161126	aba3	bot5	13.0592	9.92248	-0.396296	-1.5514	0.0403191
AT1G79320	AtMC6	1:29836685-29837908	bot5	Ct4	6.75895	4.67344	-0.532313	-1.67182	0.0257016
AT4G22230	AT4G22230	4:11762291-11762688	Ct3	Ct4	10.6796	18.4537	0.789055	1.73959	0.0246414
AT4G25400	AT4G25400	4:12981294-12982468	aba3	aba2	51.4512	39.0888	-0.39645	-1.7904	0.016196
AT3G51440	AT3G51440	3:19089080-19090639	Ct3	bot5	35.7287	54.2627	0.602877	3.04321	0.000583892
AT1G24267	AT1G24267	1:8604068-8607484	Ct3	aba2	42.1353	32.0068	-0.39665	-2.02392	0.00290725
AT1G69410	ATELF5A-3	1:26089201-26090386	Ct3	aba2	165.595	125.783	-0.396724	-2.05788	0.00454048
AT4G16890	SNC1	4:9500505-9505455	aba3	aba2	9.05333	6.87632	-0.396811	-1.90704	0.00923472
AT5G05920	DHS	5:1777546-1779826	Ct3	aba2	16.0636	12.1993	-0.396997	-1.75564	0.0164892
AT2G23290	AtMYB70	2:9904786-9905920	Ct3	aba2	11.23	8.52836	-0.397019	-1.49805	0.0491698
AT3G23470	AT3G23470	3:8414709-8418165	bot5	Ct4	23.3837	16.1702	-0.532165	-2.48351	0.000583892
AT1G70850	MLP34	1:26714865-26716829	Ct3	bot5	778.733	1181.82	0.601808	2.37322	0.000583892
AT4G29270	AT4G29270	4:14423661-14424882	Ct3	aba3	194.833	147.938	-0.397253	-2.04154	0.00203498
AT5G61880	AT5G61880	5:24850256-24851776	Ct3	aba3	28.3915	21.5561	-0.397363	-1.69335	0.0210855
AT3G05937	AT3G05937	3:1775901-1776775	Ct3	aba3	32.9195	24.9934	-0.397394	-1.79331	0.0143837
AT4G37330	CYP81D4	4:17562344-17564596	Ct3	bot5	19.7897	30.0296	0.601639	2.97654	0.000583892
AT5G38900	AT5G38900	5:15571253-15575618	Ct3	aba2	60.7508	46.1191	-0.397541	-1.77518	0.0170851
AT3G55350	AT3G55350	3:20518390-20520875	Ct3	aba3	10.5487	8.00763	-0.397625	-1.61977	0.0328681
AT3G60490	ERF035	3:22349526-22350371	aba3	aba2	17.8924	13.5816	-0.397689	-1.54275	0.0454147
AT3G62720	ATXT1	3:23201116-23202913	Ct3	aba2	27.2631	20.6942	-0.397719	-1.95541	0.00605732
AT4G04955	ATALN	4:2522033-2525280	Ct3	bot5	16.2961	24.7267	0.601549	2.92462	0.000583892
AT2G34500	CYP710A1	2:14539478-14541406	Ct3	bot5	29.8743	45.3154	0.601099	3.06771	0.000583892
AT2G47400	CP12-1	2:19446853-19447438	aba3	aba2	28.9745	21.9887	-0.398023	-1.54174	0.0467684
AT5G18850	AT5G18850	5:6286846-6287590	aba3	aba2	60.3739	45.8134	-0.398157	-1.87529	0.00822218
AT4G22770	AT4G22770	4:11963627-11965684	Ct3	aba3	8.32497	6.31662	-0.398293	-1.51446	0.0461114
AT4G31450	AT4G31450	4:15255622-15258812	Ct3	Ct4	13.0922	22.5953	0.787314	3.77746	0.000583892
AT3G62040	AT3G62040	3:22973003-22976583	aba3	aba2	661.246	501.672	-0.398443	-1.82184	0.0105756
AT2G46410	CPC	2:19049171-19050341	Ct3	bot5	6.43485	9.7579	0.600664	1.60463	0.0372631
AT5G23840	AT5G23840	5:8035766-8036982	aba3	aba2	19.4094	14.7246	-0.398528	-1.55812	0.0353334
AT3G22570	AT3G22570	3:8000514-8001238	aba3	bot5	21.7508	34.4553	0.663656	2.81904	0.000583892
AT5G44240	ALA2	5:17817027-17823708	Ct3	aba3	35.4237	26.8728	-0.398566	-2.06589	0.00332839
AT1G32950	AT1G32950	1:11941437-11944760	bot5	Ct4	4.68699	3.24177	-0.531879	-1.96965	0.00787545
AT1G76892	AT1G76892	1:28873058-28875292	aba3	aba2	31.8087	24.1297	-0.398615	-1.60268	0.030881
AT5G10520	RBK1	5:3320369-3322910	aba3	aba2	9.17301	6.95836	-0.398648	-1.65337	0.0270107
AT5G49760	AT5G49760	5:20216371-20221299	Ct3	bot5	22.4859	34.0947	0.600524	3.10977	0.000583892
AT2G37980	AT2G37980	2:15894056-15897610	Ct3	bot5	11.8193	17.9116	0.599749	2.85894	0.000583892
AT2G29440	ATGSTU6	2:12620059-12621148	bot5	Ct4	8.67648	6.00161	-0.53176	-1.60647	0.0382046
AT1G67148	AT1G67148	1:25121234-25121898	aba3	aba2	200.35	151.96	-0.398831	-1.99488	0.00568443
AT3G53560	AT3G53560	3:19859626-19861031	Ct3	aba2	26.2249	19.8894	-0.398936	-1.90173	0.00568443
AT2G25000	WRKY60	2:10629736-10631413	Ct3	aba3	15.1048	11.454	-0.399161	-1.64865	0.0306318
AT5G50760	AT5G50760	5:20644660-20645469	aba3	aba2	69.0874	52.388	-0.399186	-1.97648	0.00679616
AT1G62850	AT1G62850	1:23271415-23274302	Ct3	aba3	17.0971	12.9638	-0.399263	-1.6978	0.0257016
AT1G20010	TUB5	1:6937794-6940582	Ct3	bot5	58.9664	89.3586	0.599715	3.10605	0.000583892
AT5G04840	AT5G04840	5:1405293-1407934	Ct3	aba3	8.75419	6.63779	-0.39927	-1.51795	0.049395
AT1G64390	AtGH9C2	1:23911118-23915229	Ct3	aba3	58.5694	44.4087	-0.399306	-2.05661	0.00332839
AT5G55780	AT5G55780	5:22576610-22578668	Ct3	bot5	2.14761	3.25341	0.599225	1.83759	0.0125105
AT4G11600	ATGPX6	4:7008602-7011375	Ct3	aba3	364.646	276.477	-0.39934	-1.98426	0.00751602
AT3G53480	PIS1	3:19825306-19831797	Ct3	bot5	104.589	158.419	0.599018	2.708	0.000583892
AT1G78630	emb1473	1:29575955-29577658	Ct3	bot5	19.217	29.1069	0.598978	2.69235	0.000583892
AT1G74210	AT1G74210	1:27909480-27912941	Ct3	aba3	85.2626	64.6356	-0.399585	-2.05559	0.00332839
AT2G28840	XBAT31	2:12378336-12380742	Ct3	Ct4	136.496	235.324	0.785793	3.85942	0.000583892
AT5G05440	PYL5	5:1609249-1610446	Ct3	bot5	22.8275	34.5752	0.598964	2.85933	0.000583892
AT3G60360	EDA14	3:22312257-22314400	Ct3	aba3	41.2344	31.2535	-0.399832	-1.95339	0.00454048
AT1G66270	BGLU21	1:24699989-24703041	Ct3	bot5	347.451	526.125	0.598598	2.60987	0.000583892
AT3G19370	AT3G19370	3:6710719-6713650	Ct3	aba2	28.145	21.3276	-0.400158	-2.03697	0.000583892
AT5G19380	CLT1	5:6526806-6530592	Ct3	aba2	13.1683	9.97836	-0.400198	-1.75191	0.0149902
AT3G02360	AT3G02360	3:481897-484147	Ct3	aba3	185.881	140.841	-0.400309	-1.99228	0.00332839
AT3G06330	AT3G06330	3:1917239-1919925	aba3	aba2	24.9793	18.9261	-0.400356	-1.93206	0.00568443
AT5G57785	AT5G57785	5:23408895-23409422	Ct3	Ct4	9.75749	16.8162	0.785267	2.31486	0.00109808
AT5G20540	ATBRXL4	5:6947842-6952038	Ct3	aba3	16.3062	12.3525	-0.400615	-1.78518	0.0140732
AT1G12260	VND4	1:4162831-4165852	bot5	Ct4	4.92677	3.40829	-0.531597	-1.8339	0.0137651
AT5G06940	AT5G06940	5:2148077-2150771	Ct3	bot5	2.33897	3.54123	0.598377	2.06244	0.00454048
AT5G54670	ATK3	5:22209471-22214134	Ct3	aba3	15.451	11.7041	-0.400691	-1.97604	0.00203498
AT5G48412	AT5G48412	5:19623515-19624232	Ct3	bot5	82.9382	125.564	0.598309	3.04956	0.000583892
AT2G44600	AT2G44600	2:18408694-18410053	Ct3	Ct4	3.43213	5.91139	0.784393	2.46662	0.000583892
AT1G01920	AT1G01920	1:316127-319650	Ct3	aba3	19.767	14.9713	-0.400894	-1.91785	0.00716005
AT3G57710	AT3G57710	3:21384675-21387399	Ct3	aba3	5.43033	4.11284	-0.400906	-1.61685	0.0318755
AT3G08640	AT3G08640	3:2622879-2624308	Ct3	aba3	55.1902	41.7959	-0.401052	-2.05884	0.00157702
AT4G18510	CLE2	4:10211868-10212421	Ct3	Ct4	35.4324	61.0191	0.784192	3.42031	0.000583892
AT5G58560	AT5G58560	5:23670394-23673287	Ct3	bot5	33.5764	50.825	0.598092	2.92116	0.000583892
AT5G60020	LAC17	5:24167140-24170462	Ct3	aba3	26.4829	20.0529	-0.401248	-1.99445	0.00414377
AT3G45010	scpl48	3:16466289-16470153	Ct3	aba3	99.8481	75.6046	-0.401262	-2.04609	0.00290725
AT3G21690	AT3G21690	3:7638662-7642205	Ct3	aba2	73.0712	55.3287	-0.401275	-2.08293	0.000583892
AT5G47990	CYP705A5	5:19434826-19436689	bot5	Ct4	212.74	147.259	-0.530733	-2.60065	0.000583892
AT4G39730	AT4G39730	4:18432898-18433695	Ct3	aba2	145.624	110.257	-0.401379	-2.06977	0.00109808
AT3G26890	AT3G26890	3:9907233-9914514	aba3	aba2	43.9526	33.2777	-0.401393	-1.96171	0.00492837
AT2G38290	ATAMT2	2:16039474-16042383	Ct3	aba3	30.1348	22.8158	-0.401399	-2.00353	0.00290725
AT2G24150	HHP3	2:10265483-10267405	Ct3	bot5	17.9951	27.2336	0.597782	2.77218	0.000583892
AT2G47200	AT2G47200	2:19377728-19378331	aba3	aba2	29.5969	22.4031	-0.401744	-1.58695	0.0365486
AT3G09800	AT3G09800	3:3006514-3008489	Ct3	aba3	14.6853	11.1154	-0.401809	-1.52323	0.0430897
AT3G01990	ACR6	3:330136-332262	Ct3	aba2	7.53448	5.70265	-0.401876	-1.52076	0.0444902
AT1G56300	AT1G56300	1:21078819-21080423	Ct3	bot5	21.3347	32.2679	0.596898	2.6767	0.000583892
AT5G16970	AT-AER	5:5576167-5578075	bot5	Ct4	53.5179	37.0671	-0.52988	-2.671	0.000583892
AT5G49440	AT5G49440	5:20048238-20049597	aba3	aba2	86.3922	65.3757	-0.402148	-2.07525	0.00247611
AT2G02850	ARPN	2:826403-827812	Ct3	aba3	21.7536	16.4608	-0.402216	-1.55295	0.037498
AT3G10740	ASD1	3:3360887-3365414	Ct3	Ct4	34.7533	59.8038	0.783087	4.03865	0.000583892
AT2G41640	AT2G41640	2:17360485-17363788	Ct3	aba2	19.4968	14.7517	-0.40236	-1.85211	0.0102439
AT2G38260	AT2G38260	2:16025428-16028594	Ct3	bot5	2.19398	3.31783	0.596692	2.14832	0.00203498
AT4G25900	AT4G25900	4:13161345-13163636	Ct3	aba3	135.23	102.313	-0.402426	-2.0787	0.00332839
AT2G45050	GATA2	2:18582871-18584083	Ct3	bot5	87.1301	131.613	0.595055	3.06985	0.000583892
AT5G44790	RAN1	5:18075609-18079988	Ct3	Ct4	63.5658	109.382	0.783057	3.87995	0.000583892
AT2G26980	CIPK3	2:11514702-11518734	Ct3	bot5	19.7577	29.8422	0.594939	2.97918	0.000583892
AT3G50970	LTI30	3:18940776-18941554	Ct3	aba2	336.359	254.468	-0.402513	-2.05184	0.00109808
AT1G66440	AT1G66440	1:24782170-24784351	Ct3	Ct4	1.61017	2.77065	0.783016	2.27775	0.00247611
AT1G79760	DTA4	1:30012047-30013495	aba3	aba2	10.7468	8.12987	-0.402608	-1.58224	0.0382046
AT1G27170	AT1G27170	1:9433487-9439417	Ct3	bot5	1.79423	2.70959	0.594713	2.25874	0.00109808
AT1G10480	ZFP5	1:3449690-3451226	aba3	aba2	12.6555	9.5719	-0.402889	-1.7092	0.0216476
AT5G51890	PER66	5:21090991-21092405	aba3	aba2	132.051	99.8749	-0.402906	-2.0886	0.00157702
AT5G04590	SIR	5:1319355-1322526	Ct3	aba3	167.676	126.814	-0.402963	-1.98532	0.00787545
AT1G17147	AT1G17147	1:5863430-5864009	aba3	aba2	69.1374	52.2844	-0.403086	-1.87767	0.0118763
AT4G22790	AT4G22790	4:11975030-11976748	Ct3	Ct4	3.87329	6.66401	0.782828	2.78874	0.000583892
AT5G11210	ATGLR2.5	5:3571213-3574537	aba3	bot5	10.1964	7.71076	-0.403121	-1.82476	0.0149902
AT4G37660	AT4G37660	4:17695495-17698843	Ct3	aba2	34.9121	26.4	-0.403189	-1.65738	0.0275365
AT5G26820	ATIREG3	5:9433618-9437105	Ct3	bot5	11.562	17.4564	0.594365	2.82504	0.000583892
AT2G26710	BAS1	2:11380491-11383612	Ct3	bot5	4.79883	7.2445	0.594203	2.3117	0.000583892
AT3G21351	AT3G21351	3:7518923-7519477	aba3	bot5	9.67063	15.2294	0.655174	1.78223	0.0208075
AT1G19960	AT1G19960	1:6928038-6928463	aba3	aba2	44.1869	33.4046	-0.40357	-1.5443	0.0391324
AT5G52882	AT5G52882	5:21433878-21438659	Ct3	Ct4	22.9723	39.5143	0.782482	4.02962	0.000583892
AT2G15220	AT2G15220	2:6608658-6609506	Ct3	aba2	124.254	93.915	-0.403868	-2.05228	0.00290725
AT5G59700	AT5G59700	5:24052384-24055425	Ct3	bot5	5.42188	8.18039	0.593377	2.59824	0.000583892
AT5G41700	UBC8	5:16675581-16677509	aba3	aba2	897.987	678.691	-0.40394	-1.82413	0.00991511
AT1G68725	AGP19	1:25809297-25810130	aba3	aba2	28.4469	21.4993	-0.40398	-1.67721	0.0254408
AT4G36648	AT4G36648	4:17280527-17282730	Ct3	aba2	205.046	154.962	-0.40403	-1.9556	0.00568443
AT5G57685	ATGDU3	5:23366003-23366867	Ct3	Ct4	72.8694	125.327	0.782314	4.01397	0.000583892
AT2G28410	AT2G28410	2:12156129-12156934	Ct3	aba3	19.2245	14.5284	-0.404073	-1.57613	0.0384305
AT3G06460	AT3G06460	3:1982658-1983714	bot5	Ct4	45.0201	31.1915	-0.529416	-2.55307	0.000583892
AT1G70750	AT1G70750	1:26679974-26683204	Ct3	aba3	5.82737	4.40359	-0.404163	-1.68943	0.0216476
AT4G23885	AT4G23885	4:12419393-12421464	Ct3	aba2	124.566	94.1297	-0.404194	-1.94633	0.00454048
AT4G05200	CRK25	4:2675100-2682309	Ct3	bot5	18.5093	27.9249	0.593302	2.15034	0.00247611
AT3G51500	AT3G51500	3:19108133-19108890	aba3	aba2	38.621	29.1801	-0.404398	-1.71346	0.0196742
AT3G54140	ATPTR1	3:20045662-20048572	aba3	aba2	21.1084	15.9485	-0.404404	-1.98358	0.00374043
AT3G47620	AtTCP14	3:17558848-17560767	Ct3	bot5	23.6807	35.7268	0.593297	2.99969	0.000583892
AT5G44790	RAN1	5:18075609-18079988	Ct3	bot5	63.5658	95.8904	0.593136	2.95699	0.000583892
AT2G19860	ATHXK2	2:8570749-8574000	Ct3	aba3	15.7114	11.8665	-0.404922	-1.86527	0.00923472
AT5G52810	AT5G52810	5:21395943-21400603	aba3	aba2	18.9415	14.3054	-0.404989	-1.72536	0.0202303
AT1G73920	AT1G73920	1:27790874-27794914	Ct3	Ct4	23.8411	40.9776	0.781385	4.06686	0.000583892
AT5G22550	AT5G22550	5:7483869-7485482	aba3	aba2	17.5753	13.2719	-0.405173	-1.83789	0.0140732
AT4G08230	AT4G08230	4:5187784-5189644	Ct3	aba2	55.5782	41.9677	-0.405241	-1.88742	0.00822218
AT2G04800	AT2G04800	2:1687195-1687817	aba3	aba2	130.585	98.6058	-0.405249	-1.69734	0.0219256
AT5G44790	RAN1	5:18075609-18079988	aba3	aba2	107.858	81.4401	-0.405325	-1.9902	0.00414377
AT1G79670	RFO1	1:29975862-29979350	Ct3	bot5	11.577	17.4635	0.59308	2.31379	0.000583892
AT4G22070	WRKY31	4:11691377-11694392	aba3	aba2	103.537	78.1716	-0.405433	-2.08899	0.00332839
AT1G68850	PER11	1:25883615-25885247	Ct3	aba2	49.8148	37.6087	-0.405508	-2.05165	0.00290725
AT5G56750	NDL1	5:22957876-22960916	Ct3	aba3	40.6169	30.663	-0.405585	-2.04256	0.00530855
AT1G64660	ATMGL	1:24028917-24030780	aba3	aba2	53.2723	40.2119	-0.405764	-2.0685	0.00290725
AT5G18130	AT5G18130	5:5995478-5997498	Ct3	Ct4	38.6247	66.381	0.781247	3.9848	0.000583892
AT5G05540	SDN2	5:1636297-1638939	Ct3	aba3	18.9154	14.2778	-0.40579	-1.91375	0.00642782
AT1G32160	AT1G32160	1:11568664-11570387	Ct3	bot5	6.84415	10.3241	0.593066	2.29239	0.00203498
AT2G45220	PME17	2:18644083-18646447	Ct3	Ct4	88.1738	151.508	0.780971	3.9254	0.000583892
AT5G58980	AT5G58980	5:23811448-23814683	Ct3	aba3	12.5473	9.47012	-0.405918	-1.89447	0.00991511
AT2G29540	ATRPC14	2:12642520-12643944	Ct3	aba3	39.7062	29.9681	-0.405934	-1.69478	0.0202303
AT5G45500	AT5G45500	5:18432457-18435469	Ct3	Ct4	25.9676	44.6134	0.780763	4.04514	0.000583892
AT5G26260	AT5G26260	5:9200462-9202400	bot5	Ct4	341.027	236.292	-0.529314	-2.53425	0.000583892
AT1G29660	AT1G29660	1:10371838-10373766	Ct3	aba3	10.6186	8.01378	-0.40604	-1.58301	0.0410111
AT2G25690	AT2G25690	2:10940095-10942255	Ct3	aba2	10.7001	8.07527	-0.406046	-1.63495	0.0298578
AT2G41370	BOP2	2:17237744-17240440	Ct3	Ct4	7.28783	12.5171	0.78034	3.39352	0.000583892
AT2G43500	NLP8	2:18061924-18066639	aba3	bot5	11.0133	8.31116	-0.40613	-1.94811	0.00822218
AT3G12110	ACT11	3:3857842-3859798	bot5	Ct4	23.1065	16.0213	-0.528307	-2.45154	0.000583892
AT4G29910	ORC5	4:14627962-14630740	Ct3	bot5	4.5542	6.86974	0.59306	2.26268	0.000583892
AT5G37500	GORK	5:14889691-14895214	Ct3	aba2	8.73079	6.58767	-0.406344	-1.82218	0.0128258
AT5G54145	AT5G54145	5:21972464-21973083	aba3	aba2	47.6294	35.9378	-0.406352	-1.8002	0.013145
AT2G38530	LTP2	2:16128377-16129158	Ct3	aba2	243.53	183.74	-0.406428	-2.10517	0.00247611
AT1G61580	RPL3B	1:22720691-22723152	bot5	Ct4	30.1766	20.9373	-0.527356	-2.52453	0.000583892
AT3G49845	AT3G49845	3:18487257-18488298	Ct3	bot5	66.0572	99.6386	0.592988	2.99705	0.000583892
AT4G29060	emb2726	4:14317255-14321567	Ct3	Ct4	2.6547	4.55857	0.780033	3.0537	0.000583892
AT1G75000	AT1G75000	1:28163649-28164586	aba3	aba2	54.3687	41.0148	-0.406632	-1.96745	0.00642782
AT4G31780	MGD1	4:15373998-15377134	Ct3	aba3	11.1543	8.41432	-0.406687	-1.78416	0.0137651
AT2G28120	AT2G28120	2:11985686-11987738	Ct3	bot5	4.83844	7.29569	0.592502	2.33568	0.00109808
AT4G23000	AT4G23000	4:12054454-12060028	bot5	Ct4	1.34416	0.932686	-0.527244	-1.51853	0.046989
AT3G18370	SYTF	3:6305974-6310620	Ct3	Ct4	15.5339	26.6675	0.779668	3.98927	0.000583892
AT5G40890	ATCLC-A	5:16378894-16385319	Ct3	Ct4	40.0491	68.7508	0.779606	3.84572	0.000583892
AT2G41010	ATCAMBP25	2:17113865-17114804	Ct3	Ct4	33.0878	56.7889	0.77931	3.76573	0.000583892
AT3G50350	AT3G50350	3:18672101-18674022	Ct3	aba2	133.027	100.318	-0.407145	-1.94771	0.00923472
AT3G54890	LHCA1	3:20339503-20341103	Ct3	Ct4	5.76303	9.88962	0.779088	2.68141	0.000583892
AT4G11170	AT4G11170	4:6811126-6817130	aba3	bot5	5.66839	4.27349	-0.407524	-1.71909	0.0232925
AT1G50110	BCAT6	1:18558016-18560274	Ct3	aba2	21.185	15.9716	-0.407529	-1.85163	0.0128258
AT2G34670	AT2G34670	2:14612580-14615795	Ct3	bot5	3.56739	5.37734	0.592024	2.34541	0.00109808
AT5G13150	ATEXO70C1	5:4172828-4174930	Ct3	bot5	4.58208	6.90662	0.591978	2.30441	0.00247611
AT4G01240	AT4G01240	4:517794-521972	aba3	bot5	6.60925	4.9819	-0.40779	-1.57916	0.0391324
AT4G15990	AT4G15990	4:9061268-9061676	aba3	aba2	91.1405	68.6991	-0.4078	-1.78146	0.018816
AT5G28770	BZO2H3	5:10796458-10798222	aba3	aba2	35.7424	26.9412	-0.407822	-1.94856	0.00716005
AT5G54940	AT5G54940	5:22308270-22309410	Ct3	Ct4	202.943	348.162	0.778688	3.99611	0.000583892
AT1G53830	ATPME2	1:20098521-20100889	Ct3	bot5	18.9518	28.5614	0.591728	2.90088	0.000583892
AT3G30775	ERD5	3:12448635-12451248	aba3	bot5	287.252	451.104	0.651141	2.85818	0.000583892
AT2G03260	PHO1-H2	2:987933-992332	aba3	aba2	4.66445	3.51546	-0.407996	-1.56048	0.0412396
AT5G26860	LON_ARA_ARA	5:9451047-9457000	Ct3	aba2	35.7933	26.9738	-0.408129	-2.11223	0.00332839
AT2G39370	MAKR4	2:16444129-16445266	aba3	bot5	11.1758	8.42205	-0.408133	-1.54214	0.0451892
AT1G01660	PUB55	1:240056-242608	Ct3	Ct4	1.65291	2.83542	0.778549	2.05347	0.00530855
AT1G57990	ATPUP18	1:21441504-21442920	Ct3	aba2	52.3742	39.4646	-0.408296	-2.0796	0.00247611
AT1G64720	CP5	1:24046552-24048622	aba3	aba2	99.3762	74.8793	-0.408333	-2.10192	0.00203498
AT3G27550	AT3G27550	3:10207780-10209899	Ct3	aba2	9.60658	7.2383	-0.408371	-1.67007	0.0232925
AT4G11330	ATMPK5	4:6892054-6894149	Ct3	bot5	8.30355	12.5109	0.591384	2.45299	0.000583892
AT4G35770	SEN1	4:16944940-16946192	Ct3	aba2	24.8068	18.6903	-0.408444	-1.62138	0.0295967
AT2G35930	PUB23	2:15082854-15084473	Ct3	Ct4	39.8247	68.2849	0.777902	4.00903	0.000583892
AT3G25510	AT3G25510	3:9260837-9268797	Ct3	bot5	0.645192	0.971707	0.590793	1.77203	0.0205279
AT2G43140	BHLH129	2:17931524-17935686	Ct3	Ct4	14.5103	24.8764	0.777701	3.40213	0.000583892
AT5G05870	UGT76C1	5:1767638-1769262	Ct3	aba3	9.18249	6.91704	-0.408731	-1.60379	0.0328681
AT4G00680	ADF8	4:279595-280699	Ct3	bot5	16.9876	25.5783	0.590436	2.28579	0.00109808
AT4G27950	CRF4	4:13909568-13910859	Ct3	aba3	22.3387	16.8246	-0.408972	-1.86666	0.0109012
AT2G28080	UGT86A2	2:11960570-11963293	Ct3	bot5	23.3193	35.1003	0.589958	2.9623	0.000583892
AT5G54540	AT5G54540	5:22156497-22158054	Ct3	bot5	40.7014	61.2324	0.589216	2.99108	0.000583892
AT2G33210	HSP60-2	2:14074869-14078744	Ct3	aba2	60.4714	45.5325	-0.409356	-2.12055	0.00290725
AT5G17490	RGL3	5:5764062-5766077	Ct3	Ct4	3.85461	6.60655	0.777312	2.90231	0.000583892
AT4G13990	AT4G13990	4:8084394-8086095	Ct3	aba3	8.28055	6.23398	-0.409572	-1.61346	0.0333666
AT3G21250	MRP6	3:7457432-7463525	Ct3	bot5	13.5242	20.3441	0.589066	3.07341	0.000583892
AT5G67280	RLK	5:26842269-26845190	Ct3	aba2	9.52825	7.17244	-0.409749	-1.82113	0.013145
AT3G14020	NF-YA6	3:4642279-4644301	Ct3	aba2	15.4434	11.6244	-0.409829	-1.72012	0.0158989
AT1G76990	ACR3	1:28932161-28935550	aba3	aba2	180.304	135.708	-0.409925	-2.01346	0.00247611
AT1G27670	AT1G27670	1:9627571-9628496	aba3	aba2	17.4178	13.1087	-0.410036	-1.62009	0.0360695
AT4G03320	tic20-IV	4:1464466-1466165	Ct3	aba3	36.5504	27.5052	-0.410183	-2.01004	0.00568443
AT3G28940	AT3G28940	3:10968099-10969387	Ct3	aba3	468.015	352.18	-0.410242	-2.04055	0.00109808
AT1G13480	AT1G13480	1:4622633-4624070	Ct3	aba2	20.8683	15.7025	-0.410316	-1.85515	0.0105756
AT1G01470	LEA14	1:172145-172948	Ct3	aba3	110.583	83.2071	-0.410355	-2.08906	0.00454048
AT3G44310	NIT1	3:15986863-15989103	Ct3	aba2	214.872	161.673	-0.410396	-2.07171	0.00290725
AT3G25500	AFH1	3:9251092-9255002	Ct3	aba3	39.0223	29.3582	-0.410533	-2.12066	0.00203498
AT4G21810	DER2.1	4:11572788-11577195	Ct3	Ct4	85.0186	145.681	0.776962	3.63389	0.000583892
AT2G28800	ALB3	2:12356363-12359252	Ct3	Ct4	27.9054	47.8138	0.776881	3.97965	0.000583892
AT1G27660	BHLH110	1:9621569-9626004	bot5	Ct4	6.06795	4.21132	-0.526936	-1.92355	0.00716005
AT3G14560	AT3G14560	3:4889071-4890159	aba3	aba2	25.5393	19.21	-0.410859	-1.85295	0.0125105
AT1G70490	ATARFA1D	1:26563923-26565810	Ct3	aba3	191.394	143.959	-0.410888	-2.13416	0.00247611
AT2G23150	NRAMP3	2:9856191-9858574	bot5	Ct4	13.3046	9.23447	-0.526824	-2.31104	0.00109808
AT3G57010	AT3G57010	3:21095653-21097451	Ct3	aba3	65.3854	49.1702	-0.411185	-2.12075	0.000583892
AT4G22235	AT4G22235	4:11763453-11764328	bot5	Ct4	46.0614	31.9906	-0.525907	-2.23715	0.00203498
AT4G12130	AT4G12130	4:7263598-7265812	Ct3	aba2	11.1826	8.40884	-0.411271	-1.6866	0.023019
AT5G24100	AT5G24100	5:8148615-8151308	Ct3	bot5	7.99698	12.0295	0.589051	2.65057	0.000583892
AT4G26780	AR192	4:13482073-13486771	Ct3	aba3	27.2063	20.4559	-0.411427	-1.76431	0.0134592
AT1G55320	AAE18	1:20633359-20636892	Ct3	Ct4	6.13393	10.501	0.775649	3.41573	0.000583892
AT2G32920	ATPDIL2-3	2:13962317-13965472	Ct3	aba3	47.7271	35.8795	-0.411649	-2.10653	0.00203498
AT4G28790	AT4G28790	4:14218259-14220265	Ct3	aba3	17.5795	13.2156	-0.411653	-1.8117	0.00923472
AT4G12910	scpl20	4:7550432-7553332	Ct3	aba2	9.36765	7.04201	-0.411698	-1.72575	0.016196
AT5G11100	SYTD	5:3532401-3535221	bot5	Ct4	5.15597	3.58151	-0.525674	-1.78194	0.0140732
AT4G01840	KCO5	4:793260-795139	Ct3	bot5	3.7	5.56491	0.588835	1.96505	0.00642782
AT3G23810	SAHH2	3:8587663-8589713	bot5	Ct4	56.4676	39.2309	-0.525431	-2.71576	0.000583892
AT4G04692	AT4G04692	4:2375601-2376364	Ct3	Ct4	4.31593	7.386	0.775121	2.06368	0.00642782
AT4G39940	AKN2	4:18519716-18521568	Ct3	aba3	114.523	86.0704	-0.412048	-2.12779	0.00109808
AT5G06570	CXE15	5:2007599-2011041	aba3	aba2	28.9129	21.729	-0.412095	-1.91248	0.00605732
AT2G18050	HIS1-3	2:7845922-7846884	Ct3	bot5	31.8006	47.8139	0.588378	2.68881	0.000583892
AT1G47960	C/VIF1	1:17675487-17683629	bot5	Ct4	7.70456	5.35422	-0.525038	-1.9306	0.00679616
AT2G36120	DOT1	2:15165436-15166465	aba3	aba2	489.765	367.995	-0.412404	-1.9769	0.00414377
AT3G01800	AT3G01800	3:285870-287950	Ct3	aba3	22.6129	16.9897	-0.412487	-1.91073	0.0118763
AT2G32030	AT2G32030	2:13632467-13633335	Ct3	aba3	20.2137	15.1868	-0.412516	-1.66871	0.0262225
AT3G44820	AT3G44820	3:16361369-16364610	Ct3	aba3	6.34532	4.76704	-0.412598	-1.70691	0.0257016
AT5G12100	AT5G12100	5:3911362-3914080	Ct3	aba3	8.90924	6.69279	-0.412694	-1.85073	0.0102439
AT5G60450	ARF4	5:24308321-24312698	Ct3	aba3	6.97744	5.24132	-0.412767	-1.81513	0.0149902
AT4G34135	UGT73B2	4:16345280-16347133	bot5	Ct4	157.829	109.692	-0.524905	-2.60206	0.000583892
AT3G14540	TPS19	3:4881438-4883936	bot5	Ct4	7.63512	5.30816	-0.524439	-2.07136	0.00332839
AT5G49760	AT5G49760	5:20216371-20221299	Ct3	Ct4	22.4859	38.4622	0.774418	4.01251	0.000583892
AT1G66880	AT1G66880	1:24945483-24955611	Ct3	aba3	21.3876	16.0618	-0.413139	-2.13288	0.00374043
AT3G10520	AHB2	3:3276225-3277860	Ct3	aba3	17.0601	12.8108	-0.413261	-1.59009	0.0333666
AT3G15180	AT3G15180	3:5111892-5116007	Ct3	aba2	23.9068	17.9519	-0.413285	-2.02399	0.00247611
AT1G80830	NRAMP1	1:30372878-30375696	aba3	aba2	100.525	75.485	-0.41329	-2.12423	0.00109808
AT2G26355	AT2G26355	2:11220707-11223213	Ct3	bot5	39.8404	59.8904	0.588094	2.585	0.000583892
AT1G59740	AT1G59740	1:21968070-21972411	Ct3	aba2	17.9045	13.4445	-0.413304	-1.97773	0.00492837
AT1G08510	FATB	1:2691079-2694377	Ct3	aba3	96.4038	72.3898	-0.413305	-2.12412	0.00157702
AT4G08160	AT4G08160	4:5159033-5162774	aba3	aba2	8.30107	6.23296	-0.41338	-1.79423	0.0173731
AT4G25560	AtMYB18	4:13052554-13053618	aba3	aba2	22.5044	16.8972	-0.413423	-1.73305	0.0182434
AT4G19230	CYP707A1	4:10521378-10523961	Ct3	aba2	30.887	23.1893	-0.413539	-2.09571	0.00203498
AT2G20370	KAM1	2:8791985-8794401	Ct3	aba3	36.0073	27.032	-0.413623	-2.13495	0.00203498
AT1G27200	AT1G27200	1:9449548-9451750	aba3	bot5	8.69094	6.52455	-0.413634	-1.76407	0.0134592
AT3G56000	ATCSLA14	3:20783317-20785796	bot5	Ct4	9.0132	6.26896	-0.523813	-2.13416	0.00157702
AT3G54100	AT3G54100	3:20034070-20037953	Ct3	bot5	15.4938	23.2908	0.588076	2.93905	0.000583892
AT1G34150	AT1G34150	1:12435953-12439499	aba3	aba2	10.3449	7.76516	-0.413828	-1.73268	0.021369
AT1G63310	AT1G63310	1:23486306-23487085	Ct3	aba2	20.3002	15.2378	-0.413844	-1.61433	0.0306318
AT3G29575	AFP3	3:11382213-11384004	Ct3	aba2	25.3905	19.0571	-0.413957	-1.76777	0.016196
AT2G32295	AT2G32295	2:13719297-13722179	Ct3	Ct4	11.3863	19.4603	0.773238	3.55604	0.000583892
AT4G09180	BHLH81	4:5847400-5849724	Ct3	aba3	24.036	18.0355	-0.414357	-1.86218	0.0128258
AT4G04990	AT4G04990	4:2555089-2557046	aba3	aba2	43.0615	32.3107	-0.414387	-1.96692	0.00679616
AT5G22140	AT5G22140	5:7340121-7341906	Ct3	aba2	61.4622	46.1158	-0.414438	-2.1374	0.00290725
AT1G67150	AT1G67150	1:25122458-25124695	Ct3	Ct4	2.72971	4.66494	0.773114	2.2847	0.000583892
AT4G00890	AT4G00890	4:373959-375350	Ct3	aba3	8.15582	6.11841	-0.414674	-1.52509	0.0498422
AT3G03000	CML18	3:677239-678084	Ct3	bot5	10.7401	16.1357	0.587258	2.17195	0.00290725
