## Supplementary Table 3,4,5,7,8,9,10,11 for "A fungal secondary metabolism gene cluster enables mutualist-pathogen transition in root endophyte *Colletotrichum tofieldiae*": Table S9.xlsx (part 3 of 3)

### Sheet: Table S9 (continued)
Table S9: List of A. thaliana genes whose expression was significantly influenced between sample_1 and sample_2 (q (FDR) < 0.05) at 10 days post inoculation (dpi) under low Pi. Treatment: Mock, Ct3, aba2, aba3, bot5, or Ct4
AT5G57830	AT5G57830	5:23428600-23430996	Ct3	bot5	8.452	12.6943	0.58682	2.38609	0.000583892
AT5G43180	AT5G43180	5:17336329-17337872	aba3	aba2	81.5613	61.1749	-0.414945	-2.09656	0.00374043
AT3G03060	AT3G03060	3:692055-695648	Ct3	aba2	25.5083	19.1321	-0.414968	-2.08699	0.00332839
AT1G15400	AT1G15400	1:5294628-5296902	Ct3	bot5	91.9791	138.145	0.586801	2.73473	0.000583892
AT2G27260	AT2G27260	2:11669654-11670644	Ct3	aba3	71.1167	53.338	-0.415023	-2.08758	0.00247611
AT1G15550	GA4	1:5344477-5346166	Ct3	Ct4	18.9728	32.3847	0.771381	3.63374	0.000583892
AT1G29280	WRKY65	1:10236366-10237467	Ct3	Ct4	128.552	219.409	0.77127	3.97431	0.000583892
AT3G57880	AT3G57880	3:21430982-21434600	Ct3	aba3	16.0592	12.0435	-0.415148	-2.06419	0.00203498
AT2G03505	AT2G03505	2:1064235-1065372	Ct3	bot5	7.69053	11.5482	0.586519	1.96785	0.00856443
AT4G10770	ATOPT7	4:6628403-6632599	aba3	aba2	7.77433	5.83009	-0.4152	-1.79939	0.0167897
AT4G24015	RHA4A	4:12466344-12471261	aba3	aba2	83.428	62.5633	-0.415215	-2.0597	0.00374043
AT3G21250	MRP6	3:7457432-7463525	bot5	Ct4	20.3441	14.1568	-0.523116	-2.72722	0.000583892
AT2G33450	RPL28	2:14173578-14174533	Ct3	bot5	44.3333	66.5715	0.586514	2.73568	0.000583892
AT3G50400	AT3G50400	3:18704764-18706570	Ct3	aba2	26.2713	19.6999	-0.4153	-1.95091	0.00890055
AT5G01870	LTP10	5:337176-337820	Ct3	aba2	492.054	368.96	-0.415353	-2.12321	0.00290725
AT4G30530	AT4G30530	4:14920533-14922494	Ct3	aba2	200.649	150.446	-0.415435	-2.13981	0.00247611
AT2G45470	FLA8	2:18742539-18744111	Ct3	Ct4	178.061	303.706	0.7703	3.74136	0.000583892
AT1G70250	AT1G70250	1:26452964-26456088	aba3	bot5	5.83922	4.37752	-0.41566	-1.6489	0.0264833
AT1G02360	AT1G02360	1:471989-473160	Ct3	bot5	83.0364	124.651	0.586082	3.03205	0.000583892
AT5G54290	CcdA	5:22051033-22055430	Ct3	bot5	5.10102	7.65687	0.585969	1.55738	0.0412396
AT5G66320	GATA5	5:26495954-26497855	Ct3	aba3	16.0834	12.0549	-0.415948	-1.85229	0.0102439
AT5G28830	AT5G28830	5:10856790-10858668	Ct3	aba3	21.0302	15.762	-0.416006	-1.86876	0.0102439
AT2G46790	APRR9	2:19232648-19235087	aba3	bot5	6.52214	4.88832	-0.416008	-1.56894	0.0372631
AT4G21903	AT4G21903	4:11620997-11623797	Ct3	aba3	7.51052	5.62902	-0.416028	-1.53491	0.0433115
AT1G78270	AtUGT85A4	1:29450562-29452417	Ct3	Ct4	8.94468	15.2512	0.769816	2.02864	0.0149902
AT2G06050	OPR3	2:2359113-2362302	Ct3	aba2	40.0099	29.9843	-0.416151	-2.04322	0.00203498
AT1G56010	NAC1	1:20944140-20949281	aba3	aba2	119.288	89.3964	-0.416163	-2.06205	0.00414377
AT5G41800	AT5G41800	5:16733772-16735991	aba3	aba2	12.3464	9.2524	-0.416195	-1.75125	0.0158989
AT3G09050	AT3G09050	3:2764650-2766144	Ct3	Ct4	2.17306	3.70509	0.76978	1.97486	0.00787545
AT4G34160	CYCD3	4:16357638-16359555	Ct3	aba2	39.0363	29.2489	-0.416433	-2.1008	0.00247611
AT1G53560	AT1G53560	1:19984741-19985983	Ct3	aba3	52.6739	39.4641	-0.416549	-1.89965	0.00890055
AT2G38540	LP1	2:16130349-16131174	Ct3	aba2	31.9049	23.902	-0.416648	-1.75236	0.0176646
AT5G05710	AT5G05710	5:1715874-1716499	Ct3	Ct4	8.07646	13.7694	0.769673	2.32318	0.00290725
AT5G04980	AT5G04980	5:1468574-1470772	aba3	aba2	10.4283	7.81245	-0.416663	-1.65568	0.022478
AT2G36885	AT2G36885	2:15482002-15483711	Ct3	aba3	29.2157	21.8862	-0.416723	-1.87958	0.0102439
AT1G02220	ANAC003	1:428813-430647	Ct3	aba2	44.9972	33.7085	-0.416725	-2.09319	0.00157702
AT3G23800	SBP3	3:8581653-8583835	aba3	aba2	17.8215	13.3503	-0.416755	-1.90685	0.00822218
AT3G19660	AT3G19660	3:6825520-6826006	Ct3	bot5	17.9613	26.9581	0.585827	2.01294	0.00492837
AT1G34420	AT1G34420	1:12584586-12587570	Ct3	Ct4	2.73627	4.66492	0.769645	2.9144	0.000583892
AT3G05500	AT3G05500	3:1593433-1595015	Ct3	aba2	82.7801	61.9698	-0.417719	-2.14905	0.00157702
AT2G31360	ADS2	2:13371657-13373606	Ct3	aba3	91.2464	68.3059	-0.417758	-2.1702	0.00203498
AT5G65430	GRF8	5:26148200-26150476	Ct3	bot5	91.4055	137.157	0.585478	3.03508	0.000583892
AT1G58190	RLP9	1:21540631-21548112	Ct3	Ct4	6.34578	10.8173	0.769474	3.54223	0.000583892
AT3G20500	ATPAP18	3:7157905-7160417	Ct3	aba3	16.6474	12.4581	-0.418214	-1.86561	0.0112275
AT3G61270	AT3G61270	3:22678150-22680379	Ct3	bot5	24.5493	36.8369	0.58547	2.95798	0.000583892
AT3G51820	ATG4	3:19216002-19219057	Ct3	Ct4	1.38967	2.36835	0.76914	1.857	0.0149902
AT1G61820	BGLU46	1:22835077-22838615	Ct3	bot5	23.3773	35.0743	0.585306	2.90303	0.000583892
AT1G70750	AT1G70750	1:26679974-26683204	Ct3	aba2	5.82737	4.36034	-0.418404	-1.74805	0.0205279
AT5G43700	ATAUX2-11	5:17550232-17551581	Ct3	aba2	34.3898	25.7296	-0.418551	-2.0126	0.00332839
AT4G24340	AT4G24340	4:12607446-12609252	aba3	aba2	40.9202	30.6094	-0.418836	-2.04871	0.00454048
AT3G19553	AT3G19553	3:6790741-6792919	Ct3	bot5	9.57698	14.3681	0.585221	2.64081	0.000583892
AT3G55990	ESK1	3:20780314-20783233	Ct3	aba2	15.9963	11.9639	-0.419057	-1.91896	0.00822218
AT5G40370	GRXC2	5:16147593-16149198	Ct3	aba2	137.063	102.505	-0.419145	-2.1548	0.000583892
AT3G05980	AT3G05980	3:1795336-1796486	bot5	Ct4	10.0404	6.9907	-0.522304	-1.889	0.00679616
AT2G04850	AT2G04850	2:1704282-1706465	Ct3	aba2	23.461	17.5434	-0.419336	-1.89481	0.0109012
AT5G23530	AtCXE18	5:7932965-7934436	Ct3	aba2	86.385	64.5907	-0.419454	-2.16902	0.00157702
AT1G76410	ATL8	1:28668847-28669646	bot5	Ct4	46.5635	32.4438	-0.521259	-2.41298	0.000583892
AT1G02335	GL22	1:463854-464924	Ct3	aba3	90.07	67.344	-0.419498	-2.12571	0.00247611
AT1G16130	WAKL2	1:5525490-5528212	Ct3	bot5	4.01121	6.01768	0.585169	2.32506	0.000583892
AT1G67720	AT1G67720	1:25386340-25391073	Ct3	aba2	9.33279	6.97731	-0.419637	-1.95382	0.00679616
AT2G23340	DEAR3	2:9937997-9938875	Ct3	aba2	32.962	24.6404	-0.419781	-1.88825	0.00991511
AT1G64780	ATAMT1	1:24060769-24062630	Ct3	bot5	48.5657	72.8436	0.584864	2.97593	0.000583892
AT3G03150	AT3G03150	3:727553-729504	Ct3	aba3	311.947	233.172	-0.419907	-2.15991	0.00109808
AT1G10480	ZFP5	1:3449690-3451226	Ct3	aba3	16.9312	12.6555	-0.419921	-1.88157	0.00530855
AT1G27330	AT1G27330	1:9492963-9494069	Ct3	aba2	364.295	272.294	-0.419942	-2.17951	0.00157702
AT1G59970	AT1G59970	1:22073533-22074876	Ct3	aba2	16.1263	12.0531	-0.42001	-1.81551	0.0137651
AT4G21520	AT4G21520	4:11447433-11450443	Ct3	aba3	8.86172	6.62338	-0.42002	-1.59804	0.0358186
AT1G36940	AT1G36940	1:14003865-14005502	Ct3	aba3	16.8479	12.5913	-0.420148	-1.69563	0.0227436
AT2G13360	AGT	2:5539239-5541358	aba3	bot5	54.121	84.5689	0.643938	3.2779	0.000583892
AT1G20510	OPCL1	1:7103453-7105881	Ct3	aba3	51.9116	38.7857	-0.420533	-2.1814	0.00157702
AT1G16060	ADAP	1:5508506-5511735	Ct3	aba2	21.9585	16.4057	-0.420584	-1.90132	0.0102439
AT4G33770	ITPK3	4:16193421-16196428	Ct3	aba2	24.4226	18.2466	-0.420588	-1.9027	0.00822218
AT2G45590	AT2G45590	2:18786657-18788988	Ct3	Ct4	4.45793	7.59287	0.768273	3.10735	0.000583892
AT5G27950	AT5G27950	5:9984050-9987990	Ct3	bot5	11.4001	17.0976	0.584742	2.91239	0.000583892
AT3G05030	NHX2	3:1393295-1397358	Ct3	aba2	14.5958	10.9046	-0.42062	-1.86943	0.00822218
AT3G20090	CYP705A18	3:7015796-7018360	Ct3	Ct4	6.73266	11.4647	0.767953	3.17212	0.000583892
AT5G01040	LAC8	5:9868-16173	Ct3	aba3	117.881	88.0587	-0.420791	-2.04181	0.00374043
AT4G37150	ATMES9	4:17492877-17494109	Ct3	aba3	12.1514	9.07696	-0.420843	-1.51002	0.0461114
AT2G37678	FHY1	2:15801464-15802793	Ct3	bot5	11.789	17.678	0.584511	2.29288	0.000583892
AT5G41670	AT5G41670	5:16665282-16667171	Ct3	aba3	76.7375	57.3182	-0.420937	-2.17298	0.00109808
AT2G12462	AT2G12462	2:5050433-5051613	Ct3	aba3	22.0734	16.4875	-0.420939	-1.7733	0.0121987
AT2G05440	ATGRP9	2:1993081-1994166	aba3	bot5	970.889	1516.42	0.643288	2.87976	0.000583892
AT4G34750	AT4G34750	4:16577403-16578452	Ct3	Ct4	18.5118	31.5215	0.767893	3.32859	0.000583892
AT1G48210	AT1G48210	1:17798430-17801987	aba3	aba2	32.4873	24.2635	-0.421084	-2.05171	0.00414377
AT3G22850	AT3G22850	3:8089002-8090470	Ct3	aba2	178.293	133.155	-0.421142	-2.17905	0.000583892
AT1G28520	VOZ1	1:10029149-10031990	Ct3	aba2	26.1672	19.5391	-0.421401	-2.10022	0.00203498
AT1G48500	JAZ4	1:17931475-17934662	aba3	bot5	9.65579	15.0747	0.642659	2.68214	0.000583892
AT3G54890	LHCA1	3:20339503-20341103	bot5	Ct4	14.1917	9.88962	-0.521066	-2.04785	0.00374043
AT1G04550	IAA12	1:1240374-1242121	Ct3	aba3	9.83779	7.34573	-0.421427	-1.58506	0.0350927
AT3G15250	AT3G15250	3:5136261-5137195	Ct3	bot5	6.06816	9.09345	0.58357	1.88075	0.00923472
AT3G15760	AT3G15760	3:5337546-5338467	Ct3	Ct4	5.36112	9.12764	0.767708	2.3117	0.00247611
AT5G64650	AT5G64650	5:25839359-25840809	Ct3	aba3	52.1333	38.9263	-0.42146	-1.96151	0.00679616
AT4G05390	RFNR1	4:2738530-2740667	Ct3	aba3	39.6731	29.6219	-0.4215	-2.11892	0.00203498
AT3G16510	AT3G16510	3:5616991-5618294	aba3	aba2	32.0404	23.9228	-0.421505	-2.04276	0.00414377
AT3G06980	RH50	3:2201466-2204833	Ct3	bot5	3.75353	5.62394	0.583332	2.29332	0.00109808
AT3G04860	AT3G04860	3:1339103-1340623	Ct3	Ct4	1.29098	2.19749	0.767389	1.72843	0.0272787
AT1G27200	AT1G27200	1:9449548-9451750	Ct3	aba3	11.6419	8.69094	-0.421747	-1.90786	0.00856443
AT1G17560	HLL	1:6037463-6038692	Ct3	aba3	25.4357	18.9867	-0.421863	-1.80524	0.0112275
AT2G17280	AT2G17280	2:7513127-7515048	Ct3	aba3	37.3901	27.9078	-0.421988	-2.0219	0.00414377
AT1G66480	AT1G66480	1:24805634-24807557	Ct3	aba2	31.1444	23.2455	-0.422023	-1.92371	0.00642782
AT4G18550	DSEL	4:10224920-10226862	Ct3	aba2	9.04932	6.75391	-0.422085	-1.5733	0.0348628
AT1G26945	KDR	1:9351453-9352761	Ct3	aba3	95.1436	71.0015	-0.422256	-2.06595	0.00247611
AT1G23190	PGM3	1:8219868-8224469	Ct3	aba2	184.426	137.623	-0.422321	-2.07059	0.00374043
AT3G14050	RSH2	3:4650756-4653914	Ct3	Ct4	26.1467	44.5018	0.767233	3.95761	0.000583892
AT3G15356	AT3G15356	3:5174401-5175469	Ct3	aba2	11.2851	8.42079	-0.422393	-1.5438	0.0377263
AT3G51730	AT3G51730	3:19186665-19188691	Ct3	Ct4	106.424	181.075	0.766764	3.94091	0.000583892
AT5G07360	AT5G07360	5:2326703-2330142	Ct3	Ct4	15.0065	25.5271	0.766441	3.82804	0.000583892
AT5G61790	CNX1	5:24827101-24829791	Ct3	aba2	374.904	279.71	-0.422587	-1.87733	0.0134592
AT4G30440	GAE1	4:14881854-14883480	Ct3	aba3	135.658	101.186	-0.422964	-2.16735	0.00157702
AT2G41540	GPDHC1	2:17326092-17328902	Ct3	aba2	31.3217	23.3623	-0.422978	-2.11219	0.00332839
AT1G01790	KEA1	1:284609-291094	Ct3	bot5	3.63283	5.44259	0.583201	2.51939	0.000583892
AT5G15210	ATHB30	5:4937578-4939007	Ct3	aba2	7.41799	5.53197	-0.423235	-1.52782	0.0489619
AT1G60989	SCRL7	1:22462025-22465424	Ct3	aba3	152.521	113.737	-0.423309	-1.81716	0.0115513
AT1G47840	HXK3	1:17616106-17618894	Ct3	Ct4	11.3064	19.2242	0.765782	3.4885	0.000583892
AT4G24190	SHD	4:12551716-12555909	Ct3	aba3	355.425	265.03	-0.423389	-1.80058	0.0109012
AT2G29060	SCL33	2:12481743-12484087	aba3	aba2	18.0638	13.4692	-0.423434	-2.03838	0.00374043
AT5G64260	EXL2	5:25703928-25705316	Ct3	bot5	176.255	264.05	0.583147	2.8929	0.000583892
AT3G18780	ACT2	3:6474841-6477204	Ct3	bot5	282.35	422.966	0.583056	2.65238	0.000583892
AT2G38180	AT2G38180	2:15997113-15998906	aba3	aba2	40.4762	30.1802	-0.423471	-2.07899	0.00203498
AT2G18750	AT2G18750	2:8125472-8128673	Ct3	bot5	29.3035	43.8916	0.582875	2.96843	0.000583892
AT1G67620	AT1G67620	1:25340574-25342082	Ct3	aba3	25.6498	19.1219	-0.423725	-1.81821	0.0118763
AT3G02910	AT3G02910	3:649813-654350	Ct3	aba2	78.3198	58.3835	-0.423816	-1.83848	0.0115513
AT3G09940	MDHAR	3:3056374-3059148	Ct3	bot5	40.5509	60.7315	0.582709	2.99437	0.000583892
AT1G26410	AT1G26410	1:9138674-9140439	Ct3	Ct4	26.3715	44.8156	0.765019	3.85668	0.000583892
AT3G56630	CYP94D2	3:20978936-20980632	Ct3	bot5	1.93737	2.9014	0.582648	1.58193	0.0426138
AT1G45201	ATTLL1	1:17123820-17128651	Ct3	aba2	171.846	128.052	-0.424383	-2.12518	0.00157702
AT2G27260	AT2G27260	2:11669654-11670644	aba3	aba2	53.338	39.7452	-0.424385	-2.09998	0.00414377
AT1G77380	AAP3	1:29074887-29077390	Ct3	aba2	15.8751	11.8291	-0.424427	-1.96539	0.00751602
AT5G49990	NAT5	5:20337640-20341881	Ct3	aba2	18.8638	14.0548	-0.424552	-2.02957	0.00290725
AT5G44260	AT5G44260	5:17829625-17831225	Ct3	bot5	9.10277	13.6312	0.582534	2.49352	0.000583892
AT1G44790	AT1G44790	1:16909707-16913664	aba3	aba2	41.1401	30.6517	-0.424582	-1.76534	0.0173731
AT1G55510	BCDH BETA1	1:20723301-20725668	Ct3	bot5	13.9135	20.8316	0.58229	2.62024	0.000583892
AT1G12400	AT1G12400	1:4221862-4222837	Ct3	aba2	27.733	20.6623	-0.424602	-1.65006	0.0293455
AT5G23340	AT5G23340	5:7856188-7859387	Ct3	bot5	12.0188	17.9934	0.582174	2.16118	0.00414377
AT3G47790	ATATH7	3:17629529-17633911	Ct3	aba2	24.7672	18.4496	-0.424839	-2.17383	0.000583892
AT4G11300	AT4G11300	4:6872150-6873541	Ct3	Ct4	5.42394	9.21359	0.764422	2.79766	0.000583892
AT3G48115	AT3G48115	3:17771169-17774739	aba3	aba2	60.1036	44.7719	-0.424858	-1.88877	0.00822218
AT5G26310	UGT72E3	5:9234684-9236385	Ct3	aba3	12.166	9.06225	-0.42491	-1.82525	0.0115513
AT4G27370	VIIIB	4:13694880-13700780	Ct3	Ct4	1.11451	1.8932	0.764411	2.29613	0.00247611
AT3G50150	AT3G50150	3:18595730-18597642	Ct3	bot5	2.27991	3.41299	0.582063	1.70167	0.0277959
AT1G30720	AT1G30720	1:10898171-10899912	aba3	aba2	83.1084	61.8952	-0.425166	-2.18622	0.00203498
AT1G07560	AT1G07560	1:2327319-2331096	aba3	aba2	7.27068	5.41401	-0.425392	-1.80777	0.0134592
AT5G48410	ATGLR1.3	5:19620266-19623425	aba3	bot5	6.4667	4.81501	-0.42549	-1.79009	0.016196
AT3G09490	AT3G09490	3:2915558-2916673	Ct3	bot5	12.6226	18.8899	0.581606	2.44335	0.000583892
AT2G39705	RTFL8	2:16556855-16557577	bot5	Ct4	31.8155	22.1756	-0.520753	-2.18699	0.00203498
AT5G57630	CIPK21	5:23340846-23343258	Ct3	Ct4	19.8126	33.6488	0.764139	3.73565	0.000583892
AT5G04810	PPR4	5:1390033-1393930	Ct3	Ct4	9.47836	16.0956	0.763959	3.74344	0.000583892
AT1G13450	GT-1	1:4612242-4615353	Ct3	Ct4	38.6789	65.6823	0.763957	3.90869	0.000583892
AT5G14550	AT5G14550	5:4691005-4694086	Ct3	aba3	33.6104	25.0225	-0.425678	-2.07173	0.00203498
AT3G47040	AT3G47040	3:17324161-17327152	aba3	aba2	7.72996	5.75473	-0.425712	-1.70042	0.0205279
AT1G75140	AT1G75140	1:28202052-28204279	Ct3	bot5	9.86507	14.7591	0.581201	2.71338	0.000583892
AT1G76790	AT1G76790	1:28816640-28823673	Ct3	aba3	210.923	157.007	-0.425889	-2.09963	0.00109808
AT5G39670	CML45	5:15883178-15886388	Ct3	aba2	39.9047	29.7029	-0.425955	-1.94332	0.00751602
AT1G47840	HXK3	1:17616106-17618894	Ct3	bot5	11.3064	16.9154	0.581193	2.62146	0.000583892
AT2G47800	ATMRP4	2:19574863-19580599	Ct3	aba3	28.2466	21.0214	-0.42622	-2.20294	0.00157702
AT4G35630	PSAT	4:16904058-16908357	Ct3	aba3	103.57	77.0771	-0.426229	-2.19405	0.00203498
AT1G14460	F14L17.24	1:4948747-4952927	bot5	Ct4	3.74955	2.61351	-0.520728	-2.04989	0.00530855
AT1G64760	AT1G64760	1:24054142-24056414	Ct3	aba3	9.66538	7.19272	-0.426289	-1.71536	0.0210855
AT1G14990	AT1G14990	1:5167030-5168264	Ct3	aba2	41.6344	30.9832	-0.426289	-1.88201	0.00890055
AT5G25620	YUC6	5:8935039-8938758	aba3	bot5	7.47515	5.56254	-0.426359	-1.72568	0.018816
AT1G56460	AT1G56460	1:21146238-21150153	Ct3	bot5	15.7228	23.5146	0.580695	2.81868	0.000583892
AT1G20140	ASK4	1:6986357-6987270	Ct3	aba3	30.0647	22.3691	-0.426558	-1.81422	0.0137651
AT3G57630	AT3G57630	3:21339301-21343796	Ct3	aba3	21.599	16.0688	-0.426708	-2.1538	0.00157702
AT1G12380	AT1G12380	1:4214261-4217132	Ct3	aba2	8.65405	6.4381	-0.42674	-1.92183	0.0118763
AT4G15070	AT4G15070	4:8603423-8606141	Ct3	bot5	3.46229	5.17737	0.580491	2.25856	0.00157702
AT2G14878	AT2G14878	2:6392166-6393042	Ct3	aba2	178.903	133.075	-0.426931	-2.19978	0.00157702
AT2G32620	ATCSLB02	2:13840743-13844324	aba3	bot5	5.9015	4.38977	-0.426937	-1.6551	0.0288273
AT2G15490	UGT73B4	2:6758680-6763501	Ct3	aba2	178.061	132.43	-0.427148	-1.71769	0.0199558
AT5G15630	COBL4	5:5084703-5086792	aba3	aba2	9.53175	7.08903	-0.427153	-1.73184	0.0173731
AT1G32240	KAN2	1:11625699-11630626	Ct3	aba3	16.2468	12.0826	-0.427223	-1.92674	0.00414377
AT5G44610	MAP18	5:17993564-17994676	Ct3	bot5	89.8858	134.359	0.579931	2.91921	0.000583892
AT5G62560	PUB41	5:25109990-25112001	Ct3	Ct4	18.7786	31.8748	0.763328	3.83084	0.000583892
AT5G44417	AT5G44417	5:17901831-17903346	Ct3	aba3	23.3532	17.3607	-0.427792	-1.93626	0.00605732
AT5G51750	ATSBT1.3	5:21020206-21022781	Ct3	aba2	5.7746	4.29257	-0.427878	-1.70802	0.0205279
AT1G15125	AT1G15125	1:5204624-5205912	Ct3	Ct4	3.48909	5.92176	0.763176	2.17093	0.00290725
AT4G34610	BLH6	4:16530345-16533034	Ct3	aba3	6.77503	5.03609	-0.427923	-1.69481	0.0176646
AT5G48000	CYP708A2	5:19444137-19447850	Ct3	aba2	100.526	74.7237	-0.42793	-2.18891	0.00157702
AT5G40540	AT5G40540	5:16237297-16239601	Ct3	aba3	12.8017	9.51544	-0.427996	-1.81369	0.0143837
AT1G18980	AT1G18980	1:6557253-6558045	Ct3	aba2	581.565	432.206	-0.428224	-2.07947	0.00247611
AT5G61820	AT5G61820	5:24834316-24836694	bot5	Ct4	146.501	102.121	-0.520623	-2.6528	0.000583892
AT3G04760	AT3G04760	3:1303574-1305878	Ct3	Ct4	0.985331	1.6722	0.763065	1.89479	0.0155969
AT5G57630	CIPK21	5:23340846-23343258	Ct3	bot5	19.8126	29.6115	0.57974	2.8222	0.000583892
AT2G25110	SDF2	2:10684134-10686085	Ct3	aba3	145.301	107.973	-0.428369	-2.21858	0.00157702
AT1G77670	AT1G77670	1:29188900-29190975	Ct3	aba2	41.04	30.4969	-0.428369	-2.16852	0.000583892
AT4G16563	AT4G16563	4:9329656-9331523	Ct3	bot5	15.3912	22.9992	0.579477	2.79613	0.000583892
AT5G01490	CAX4	5:195540-198524	aba3	aba2	26.0856	19.3833	-0.428442	-2.0566	0.00157702
AT5G65830	ATRLP57	5:26342115-26343321	Ct3	bot5	14.4376	21.5738	0.579452	2.5546	0.000583892
AT3G15350	AT3G15350	3:5166205-5172837	Ct3	aba3	11.0618	8.21849	-0.428637	-1.63679	0.0285705
AT1G71850	AT1G71850	1:27024731-27026363	Ct3	aba3	10.3434	7.68421	-0.428748	-1.75912	0.0164892
AT5G44780	AT5G44780	5:18068059-18070654	Ct3	aba2	12.1239	9.00684	-0.428764	-1.97167	0.00568443
AT2G43030	RPL3A	2:17894835-17895866	Ct3	bot5	20.6466	30.8334	0.57859	2.63642	0.000583892
AT1G36622	AT1G36622	1:13836130-13836954	Ct3	aba2	44.1173	32.7732	-0.428825	-1.79344	0.016196
AT2G23420	NAPRT2	2:9971700-9975192	Ct3	aba3	12.2796	9.12181	-0.428869	-1.93158	0.00957427
AT1G01340	ATCNGC10	1:132327-135831	aba3	aba2	21.4806	15.9563	-0.428907	-2.14348	0.00203498
AT3G18560	AT3G18560	3:6393909-6394785	aba3	aba2	52.99	39.3604	-0.428973	-2.08112	0.00290725
AT5G45110	NPR3	5:18228909-18231522	Ct3	aba2	27.6743	20.5552	-0.429049	-2.18382	0.000583892
AT3G51480	ATGLR3.6	3:19100675-19104825	Ct3	aba3	5.30343	3.93899	-0.429101	-1.80283	0.0155969
AT2G44480	BGLU17	2:18359733-18363088	Ct3	aba2	6.77376	5.03093	-0.429133	-1.59115	0.0384305
AT5G12950	AT5G12950	5:4092952-4096975	bot5	Ct4	10.7069	7.46534	-0.520256	-2.42758	0.00109808
AT1G17290	AlaAT1	1:5922629-5926400	Ct3	aba3	108.466	80.5509	-0.429272	-2.19354	0.00109808
AT3G11560	AT3G11560	3:3639434-3647542	Ct3	Ct4	19.9832	33.8889	0.762027	3.71712	0.000583892
AT3G20590	AT3G20590	3:7191685-7192453	Ct3	Ct4	8.36861	14.192	0.762016	2.56251	0.000583892
AT5G11650	AT5G11650	5:3744979-3747125	aba3	aba2	38.9942	28.957	-0.42935	-2.16096	0.00109808
AT4G33050	EDA39	4:15944321-15947026	aba3	aba2	28.819	21.3992	-0.429465	-2.16397	0.000583892
AT2G47220	DUF5	2:19383742-19386954	Ct3	Ct4	1.33947	2.27116	0.761772	2.02414	0.00642782
AT5G12010	AT5G12010	5:3877811-3879539	Ct3	aba3	14.4888	10.7581	-0.429516	-1.9218	0.00716005
AT4G10350	ANAC070	4:6415255-6416829	Ct3	bot5	5.99208	8.93752	0.576818	1.94227	0.00957427
AT5G54230	MYB49	5:22016249-22017933	Ct3	Ct4	12.3303	20.9061	0.761717	3.2209	0.000583892
AT2G26560	PLP2	2:11293768-11295806	Ct3	aba3	72.0884	53.5214	-0.429651	-2.13746	0.00157702
AT5G03660	AT5G03660	5:937976-940058	Ct3	aba3	56.8827	42.2311	-0.429683	-2.09783	0.00290725
AT5G41740	AT5G41740	5:16688625-16693119	aba3	bot5	2.86602	2.1277	-0.429755	-1.57741	0.0363155
AT2G43610	AT2G43610	2:18087839-18089224	aba3	aba2	883.854	656.105	-0.429882	-1.86351	0.00856443
AT1G55152	AT1G55152	1:20577423-20578292	aba3	aba2	17.9571	13.3287	-0.430016	-1.68561	0.0232925
AT5G61640	PMSR1	5:24775034-24776390	Ct3	aba2	31.9925	23.7455	-0.430079	-1.94589	0.00856443
AT5G41570	WRKY24	5:16624213-16625977	Ct3	aba2	17.3414	12.8699	-0.430215	-1.64803	0.0259671
AT5G20520	WAV2	5:6943153-6946454	Ct3	Ct4	33.6053	56.9777	0.761707	3.88352	0.000583892
AT5G54500	FQR1	5:22124510-22126504	Ct3	bot5	629.663	938.99	0.576531	2.53775	0.000583892
AT5G25930	AT5G25930	5:9050793-9055251	Ct3	aba3	22.8427	16.9509	-0.43037	-1.55308	0.0440177
AT3G18690	MKS1	3:6427402-6430514	aba3	aba2	29.4118	21.8255	-0.43038	-1.54568	0.0461114
AT1G67120	AT1G67120	1:25069561-25095526	Ct3	aba3	6.44712	4.78408	-0.430412	-2.22713	0.00109808
AT5G49700	AT5G49700	5:20192598-20193429	Ct3	aba2	31.1155	23.0884	-0.430463	-1.8851	0.00923472
AT3G19553	AT3G19553	3:6790741-6792919	Ct3	Ct4	9.57698	16.2339	0.76137	3.46494	0.000583892
AT5G53120	SPDS3	5:21534472-21541029	Ct3	aba3	47.7168	35.4021	-0.430663	-1.72806	0.0202303
AT5G57050	ABI2	5:23087234-23089627	Ct3	aba3	7.16788	5.31784	-0.430706	-1.71403	0.0227436
AT1G69910	AT1G69910	1:26330113-26332266	Ct3	aba2	17.2048	12.7635	-0.43079	-2.06719	0.00247611
AT4G09110	ATL35	4:5812487-5813396	aba3	aba2	13.0572	9.68625	-0.430834	-1.56595	0.0423885
AT2G37220	AT2G37220	2:15634524-15636409	Ct3	Ct4	70.1678	118.941	0.76136	3.92814	0.000583892
AT5G61430	ANAC100	5:24701121-24702761	aba3	bot5	7.99587	5.93116	-0.430941	-1.59007	0.0353334
AT3G11840	PUB24	3:3736399-3738257	aba3	aba2	10.4128	7.72341	-0.431049	-1.75528	0.0164892
AT3G29185	AT3G29185	3:11154928-11157226	Ct3	bot5	2.63284	3.92611	0.576479	1.63097	0.0306318
AT5G19530	ACL5	5:6588957-6591363	aba3	aba2	125.372	92.9828	-0.431179	-2.22296	0.00109808
AT2G25110	SDF2	2:10684134-10686085	Ct3	aba2	145.301	107.761	-0.431213	-2.22787	0.00203498
AT5G51830	AT5G51830	5:21069571-21071735	Ct3	aba2	51.8869	38.4782	-0.431328	-2.20544	0.00157702
AT1G19450	AT1G19450	1:6731433-6734882	Ct3	aba3	24.3989	18.0916	-0.431494	-2.13493	0.00157702
AT3G63380	ACA12	3:23406610-23410360	aba3	aba2	38.5844	28.6096	-0.431517	-2.22926	0.00109808
AT5G65600	LECRK92	5:26216125-26218153	Ct3	Ct4	2.20268	3.73269	0.760958	2.38644	0.000583892
AT2G20940	AT2G20940	2:9002031-9002701	Ct3	aba3	36.3099	26.9214	-0.431608	-1.85	0.00991511
AT1G19730	ATTRX4	1:6822863-6824071	Ct3	aba2	25.6773	19.0373	-0.431662	-1.73484	0.0202303
AT4G13710	AT4G13710	4:7962429-7966518	Ct3	aba3	4.95002	3.66985	-0.431713	-1.53019	0.0456472
AT1G01820	PEX11C	1:296000-298120	Ct3	Ct4	40.615	68.8172	0.760755	3.83021	0.000583892
AT1G55152	AT1G55152	1:20577423-20578292	Ct3	bot5	10.493	15.6441	0.576197	2.14313	0.00157702
AT1G28070	AT1G28070	1:9782995-9783998	Ct3	Ct4	7.08773	12.0068	0.760456	2.37753	0.000583892
AT1G69600	ZFHD1	1:26182469-26183198	Ct3	Ct4	31.4899	53.339	0.760305	3.48834	0.000583892
AT1G43160	RAP2.6	1:16263812-16264818	Ct3	aba2	16.537	12.2583	-0.431938	-1.65914	0.0293455
AT1G14290	SBH2	1:4880050-4881964	Ct3	bot5	35.3405	52.6736	0.575755	2.89504	0.000583892
AT1G09340	CRB	1:3015327-3018234	Ct3	Ct4	1.8288	3.09758	0.760245	1.98057	0.00568443
AT5G26960	AT5G26960	5:9484733-9486149	Ct3	aba2	18.5396	13.7404	-0.432188	-1.94005	0.00716005
AT5G58360	ATOFP3	5:23590078-23590969	aba3	bot5	7.90114	12.2605	0.633887	2.19258	0.00332839
AT3G13150	AT3G13150	3:4227739-4229651	Ct3	aba3	6.5834	4.87914	-0.432206	-1.65341	0.0249093
AT1G22400	UGT85A1	1:7903659-7906673	Ct3	aba3	26.9275	19.9567	-0.432209	-2.10926	0.00454048
AT1G06180	ATMYB13	1:1889407-1891158	Ct3	aba3	28.6775	21.2524	-0.432295	-1.91418	0.00856443
AT5G15090	VDAC3	5:4888963-4891603	Ct3	aba2	479.993	355.71	-0.432311	-2.01962	0.00332839
AT1G72790	AT1G72790	1:27394746-27396799	Ct3	aba2	22.3424	16.5568	-0.432365	-2.13298	0.00568443
AT2G46735	AT2G46735	2:19204184-19205112	aba3	aba2	12.7083	9.41722	-0.432397	-1.57376	0.0412396
AT1G75220	AT1G75220	1:28229156-28232831	Ct3	bot5	23.5801	35.1222	0.57481	2.91712	0.000583892
AT5G23210	SCPL34	5:7810682-7815039	aba3	aba2	67.3171	49.877	-0.432598	-2.22147	0.00157702
AT2G21100	AT2G21100	2:9048130-9049404	Ct3	aba2	55.6701	41.2474	-0.4326	-2.04463	0.00568443
AT3G45840	AT3G45840	3:16847903-16849887	Ct3	bot5	2.90992	4.33399	0.574716	1.86232	0.0125105
AT5G59030	COPT1	5:23833727-23834511	Ct3	aba2	35.1223	26.0193	-0.432807	-1.91725	0.0102439
AT5G41460	AT5G41460	5:16589597-16592241	Ct3	aba2	5.87581	4.35278	-0.432849	-1.55722	0.0379698
AT4G36220	FAH1	4:17137343-17139635	Ct3	Ct4	10.4001	17.6102	0.759822	3.4557	0.000583892
AT4G14365	XBAT34	4:8271463-8273765	Ct3	aba3	7.72024	5.7177	-0.43321	-1.57338	0.0338717
AT5G61260	AT5G61260	5:24637108-24638599	Ct3	bot5	2.19998	3.27445	0.573764	1.56763	0.0412396
AT1G25230	PAP4	1:8840401-8842317	aba3	aba2	47.2403	34.9841	-0.433319	-2.14238	0.00157702
AT1G13530	AT1G13530	1:4633739-4635129	Ct3	bot5	9.92499	14.771	0.57363	2.28848	0.00157702
AT1G04980	ATPDIL2-2	1:1413643-1416144	Ct3	aba2	27.8762	20.6425	-0.433421	-2.11079	0.00247611
AT5G56210	WIP2	5:22750554-22752732	Ct3	bot5	5.17288	7.69731	0.573386	2.2798	0.00157702
AT1G45332	AT1G45332	1:17172321-17176821	Ct3	aba3	21.3386	15.7956	-0.433937	-2.1819	0.00247611
AT3G48180	AT3G48180	3:17790464-17790919	aba3	bot5	39.8578	61.8026	0.632807	2.6496	0.000583892
AT2G29490	ATGSTU1	2:12631377-12632473	Ct3	aba2	129.863	96.1219	-0.434054	-2.25073	0.00157702
AT5G56050	AT5G56050	5:22700961-22702116	Ct3	aba3	18.9594	14.0325	-0.43414	-1.86867	0.0102439
AT2G42840	PDF1	2:17826115-17827536	Ct3	aba3	126.291	93.4659	-0.434243	-2.18648	0.00247611
AT2G35900	AT2G35900	2:15069996-15071653	Ct3	aba2	35.9274	26.5884	-0.43429	-1.9977	0.00530855
AT1G16120	WAKL1	1:5522638-5524983	Ct3	bot5	3.4156	5.08139	0.573082	2.09007	0.000583892
AT2G04460	AT2G04460	2:1547537-1548999	Ct3	aba2	20.606	15.2489	-0.434355	-1.94305	0.00605732
AT5G39850	RPS9C	5:15950021-15951425	Ct3	aba2	27.0118	19.9892	-0.434371	-1.87944	0.00822218
AT2G29440	ATGSTU6	2:12620059-12621148	Ct3	aba2	15.0172	11.1115	-0.43456	-1.58742	0.0333666
AT5G39730	AT5G39730	5:15901678-15902870	Ct3	aba3	45.3027	33.5192	-0.43461	-2.04109	0.00530855
AT4G11610	AT4G11610	4:7013728-7018049	Ct3	bot5	4.09984	6.09801	0.572769	2.47027	0.000583892
AT3G51980	AT3G51980	3:19284338-19287552	Ct3	aba2	22.195	16.4202	-0.434762	-1.7569	0.0164892
AT4G12520	AT4G12520	4:7421055-7421738	aba3	aba2	246.223	182.155	-0.434802	-2.24302	0.000583892
AT2G47015	MIR408	2:19319684-19322391	Ct3	aba2	35.4251	26.2072	-0.434811	-1.77941	0.0137651
AT5G16190	ATCSLA11	5:5283549-5286293	Ct3	bot5	3.38814	5.0392	0.572702	1.78938	0.0164892
AT1G03380	ATATG18G	1:835784-840940	Ct3	Ct4	17.356	29.3645	0.758636	3.92218	0.000583892
AT1G30270	CIPK23	1:10654856-10658897	Ct3	Ct4	43.5219	73.6308	0.758567	3.92314	0.000583892
AT4G11820	MVA1	4:7108914-7112480	bot5	Ct4	108.368	75.579	-0.519884	-2.68485	0.000583892
AT2G21187	AT2G21187	2:9076291-9077468	Ct3	aba3	33.9982	25.1486	-0.434981	-1.67809	0.0262225
AT1G64980	AT1G64980	1:24137516-24139276	Ct3	aba3	18.5386	13.7101	-0.435287	-1.89546	0.00856443
AT2G47710	AT2G47710	2:19554833-19556065	Ct3	aba3	47.0907	34.8227	-0.435417	-2.04778	0.00605732
AT4G18910	NIP1	4:10366058-10368381	Ct3	aba2	13.6357	10.0833	-0.43542	-1.77133	0.0146933
AT5G50720	ATHVA22E	5:20633192-20634552	aba3	bot5	11.6953	18.1201	0.631662	2.17877	0.00203498
AT5G23840	AT5G23840	5:8035766-8036982	Ct3	Ct4	11.3683	19.2091	0.756778	2.83327	0.000583892
AT3G26980	MUB4	3:9946165-9948040	Ct3	aba2	54.7391	40.4751	-0.435539	-2.16167	0.00247611
AT2G24540	AFR	2:10425817-10427594	Ct3	Ct4	16.6097	28.0595	0.756461	3.43344	0.000583892
AT2G31020	ORP1A	2:13201667-13204821	Ct3	bot5	9.85614	14.6536	0.572163	2.70299	0.000583892
AT5G44350	AT5G44350	5:17864519-17865707	Ct3	aba2	9.2515	6.83971	-0.43575	-1.5736	0.0333666
AT2G37260	TTG2	2:15644839-15647065	Ct3	bot5	4.59148	6.82613	0.572107	1.86309	0.0102439
AT1G72280	AERO1	1:27211844-27214665	aba3	bot5	5.45685	4.03391	-0.43589	-1.5403	0.0403191
AT2G26280	CID7	2:11184738-11191337	Ct3	bot5	22.1466	32.9251	0.572102	2.78877	0.000583892
AT1G60640	AT1G60640	1:22337374-22339672	Ct3	aba3	26.3329	19.4645	-0.436024	-2.0297	0.00492837
AT4G31290	AT4G31290	4:15185800-15188484	Ct3	aba3	195.642	144.609	-0.436059	-2.20889	0.00157702
AT1G28600	AT1G28600	1:10051000-10053117	Ct3	aba3	15.9407	11.782	-0.436132	-1.90813	0.00856443
AT2G14750	APK	2:6314031-6315766	Ct3	aba3	78.6719	58.1427	-0.436251	-2.24574	0.000583892
AT3G15980	AT3G15980	3:5411291-5418541	Ct3	aba2	41.2	30.4477	-0.436312	-2.25688	0.000583892
AT1G76180	ERD14	1:28586675-28587931	Ct3	bot5	217.397	322.875	0.570646	2.8455	0.000583892
AT3G48520	CYP94B3	3:17974976-17976670	Ct3	aba3	7.27097	5.3729	-0.436449	-1.64683	0.0275365
AT5G52440	HCF106	5:21286759-21291862	Ct3	bot5	23.9373	35.5507	0.570622	2.30081	0.00109808
AT1G30620	HSR8	1:10854548-10858244	Ct3	aba2	18.3377	13.5506	-0.436455	-2.0843	0.00290725
AT5G26270	AT5G26270	5:9206374-9208136	aba3	aba2	19.9438	14.7369	-0.436506	-1.81729	0.0149902
AT5G10580	AT5G10580	5:3347420-3350071	Ct3	aba2	155.659	115.017	-0.436549	-2.2577	0.000583892
AT5G37530	AT5G37530	5:14906458-14909177	Ct3	aba3	7.44346	5.49927	-0.436733	-1.62187	0.0328681
AT4G37750	ANT	4:17739513-17742401	Ct3	aba2	12.668	9.3589	-0.436778	-1.98431	0.00605732
AT3G53880	AKR4C11	3:19953172-19955290	Ct3	aba3	16.1759	11.9493	-0.436916	-1.80705	0.0143837
AT5G06760	LEA4-5	5:2089491-2090430	Ct3	aba3	17.9157	13.234	-0.436973	-1.7037	0.0176646
AT2G16595	AT2G16595	2:7198126-7200297	Ct3	aba3	13.8989	10.2651	-0.437229	-1.77427	0.013145
AT4G29930	BHLH27	4:14644008-14647591	Ct3	aba2	18.9601	14.0021	-0.437329	-1.78403	0.0149902
AT3G07900	AT3G07900	3:2520773-2523108	Ct3	bot5	4.41283	6.55323	0.5705	2.12691	0.00332839
AT5G58690	ATPLC5	5:23709528-23712131	Ct3	aba2	6.58166	4.86039	-0.43738	-1.68999	0.0227436
AT3G19508	AT3G19508	3:6762126-6762720	Ct3	aba2	23.1545	17.0981	-0.43746	-1.51448	0.046989
AT5G08240	AT5G08240	5:2650836-2652398	aba3	aba2	62.6427	46.2559	-0.437507	-2.24435	0.00157702
AT3G52180	ATPTPKIS1	3:19349651-19353596	Ct3	aba2	11.0393	8.15128	-0.437547	-1.78935	0.0182434
AT3G01990	ACR6	3:330136-332262	Ct3	aba3	7.53448	5.56313	-0.437611	-1.64563	0.0259671
AT4G18440	AT4G18440	4:10186130-10188909	bot5	Ct4	15.4357	10.7653	-0.519873	-2.39067	0.000583892
AT5G65280	GCL1	5:26085972-26088153	Ct3	aba2	20.2823	14.9742	-0.437744	-2.03225	0.00605732
AT5G40370	GRXC2	5:16147593-16149198	Ct3	aba3	137.063	101.174	-0.437994	-2.2494	0.000583892
AT1G61480	AT1G61480	1:22681315-22684475	aba3	aba2	5.79882	4.28026	-0.438061	-1.76728	0.0137651
AT1G25220	ASB1	1:8835385-8839549	Ct3	aba2	52.0919	38.4444	-0.438285	-1.9699	0.00454048
AT5G45500	AT5G45500	5:18432457-18435469	Ct3	bot5	25.9676	38.561	0.570428	2.96022	0.000583892
AT5G09270	AT5G09270	5:2878883-2881597	Ct3	aba3	30.0522	22.1767	-0.438426	-1.80041	0.0115513
AT3G02770	AT3G02770	3:600892-602259	Ct3	aba2	30.2263	22.3043	-0.438483	-1.86733	0.00991511
AT2G20050	AT2G20050	2:8649433-8654450	Ct3	bot5	8.74379	12.9839	0.570389	2.81893	0.000583892
AT5G24735	AT5G24735	5:8468330-8469262	Ct3	bot5	29.7975	44.2408	0.570189	2.41905	0.000583892
AT4G38210	ATEXPA20	4:17922755-17924252	Ct3	aba3	13.0188	9.6046	-0.438802	-1.64491	0.0275365
AT3G52820	ATPAP22	3:19573943-19576977	bot5	Ct4	12.5685	8.77155	-0.518913	-2.20984	0.00203498
AT3G16220	AT3G16220	3:5497596-5499235	aba3	aba2	14.4965	10.694	-0.438899	-1.73023	0.0202303
AT1G11530	ATCXXS1	1:3874436-3877155	aba3	bot5	13.4174	20.7187	0.626827	1.71119	0.0254408
AT2G02130	PDF2.3	2:539998-540634	Ct3	aba2	454.42	335.204	-0.438988	-2.22903	0.00203498
AT3G48520	CYP94B3	3:17974976-17976670	Ct3	aba2	7.27097	5.36308	-0.439087	-1.65533	0.022478
AT5G17990	TRP1	5:5957212-5961642	Ct3	aba2	44.9514	33.1552	-0.439132	-2.24431	0.00157702
AT1G14340	AT1G14340	1:4897345-4898961	Ct3	bot5	12.3224	18.29	0.569768	2.33306	0.000583892
AT3G46540	AT3G46540	3:17134090-17135587	Ct3	aba2	9.35272	6.89811	-0.439186	-1.60227	0.0379698
AT4G34138	UGT73B1	4:16348105-16349982	aba3	bot5	98.9383	152.624	0.625386	3.17476	0.000583892
AT1G61500	AT1G61500	1:22689728-22692881	aba3	aba2	5.25581	3.87633	-0.439221	-1.69018	0.0185288
AT4G37760	SQE3	4:17743886-17746678	Ct3	aba3	8.32857	6.14241	-0.439263	-1.81183	0.0121987
AT3G61100	AT3G61100	3:22610436-22611321	Ct3	aba3	17.3548	12.7977	-0.439444	-1.57088	0.0391324
AT5G51820	PGM	5:21063367-21068057	Ct3	aba3	8.82078	6.50454	-0.439459	-1.86243	0.0115513
AT1G61820	BGLU46	1:22835077-22838615	Ct3	Ct4	23.3773	39.4535	0.755048	3.74975	0.000583892
AT5G58980	AT5G58980	5:23811448-23814683	Ct3	aba2	12.5473	9.25105	-0.439683	-2.04628	0.00374043
AT2G18690	AT2G18690	2:8097419-8098827	Ct3	aba3	182.175	134.304	-0.439823	-2.2204	0.00109808
AT3G47010	AT3G47010	3:17316648-17319531	Ct3	bot5	3.74518	5.55861	0.569686	2.05224	0.00492837
AT2G32510	MAPKKK17	2:13798820-13799939	Ct3	aba3	9.06431	6.68191	-0.439936	-1.54691	0.0389029
AT3G16050	A37	3:5443090-5445329	Ct3	aba3	9.67908	7.13482	-0.439993	-1.69201	0.0219256
AT3G15340	PPI2	3:5159697-5162841	aba3	aba2	5.22185	3.84903	-0.440064	-1.65746	0.0246414
AT1G30620	HSR8	1:10854548-10858244	Ct3	aba3	18.3377	13.5163	-0.440108	-2.09388	0.00530855
AT1G62850	AT1G62850	1:23271415-23274302	Ct3	aba2	17.0971	12.6015	-0.440152	-1.82556	0.0134592
AT1G12200	AT1G12200	1:4137532-4140028	bot5	Ct4	48.3719	33.76	-0.518856	-2.65723	0.000583892
AT2G26695	AT2G26695	2:11365097-11365965	aba3	aba2	25.0247	18.4416	-0.440385	-1.70132	0.0216476
AT5G67470	ATFH6	5:26926712-26930470	Ct3	aba3	38.6272	28.4655	-0.440403	-2.27732	0.00109808
AT5G15180	AT5G15180	5:4930518-4932363	Ct3	Ct4	19.662	33.1767	0.75476	3.49346	0.000583892
AT5G43520	AT5G43520	5:17485438-17486191	aba3	aba2	79.022	58.2276	-0.44055	-2.18346	0.000583892
AT3G11230	AT3G11230	3:3516576-3518385	Ct3	aba2	34.4821	25.4031	-0.440842	-1.87678	0.0109012
AT2G28410	AT2G28410	2:12156129-12156934	Ct3	aba2	19.2245	14.1625	-0.440877	-1.7108	0.0246414
AT3G60110	AT3G60110	3:22197825-22201451	Ct3	aba2	5.88236	4.33329	-0.440933	-1.74089	0.0164892
AT4G27970	SLAH2	4:13918289-13920132	Ct3	aba2	6.37899	4.69906	-0.440957	-1.56744	0.0372631
AT2G04110	AT2G04110	2:1382634-1383495	Ct3	Ct4	5.54558	9.35289	0.754074	2.30597	0.000583892
AT5G53970	AT5G53970	5:21910532-21912777	Ct3	aba3	7.20599	5.30812	-0.440997	-1.61901	0.0410111
AT5G24800	ATBZIP9	5:8515199-8522767	Ct3	Ct4	98.7172	166.475	0.753935	2.87067	0.000583892
AT1G59970	AT1G59970	1:22073533-22074876	Ct3	aba3	16.1263	11.8775	-0.441188	-1.90434	0.00642782
AT4G32150	VAMP711	4:15526112-15527879	Ct3	Ct4	135.726	228.881	0.7539	3.84675	0.000583892
AT5G28540	BIP1	5:10540459-10543375	Ct3	aba2	216.459	159.406	-0.44139	-2.08776	0.00492837
AT1G03905	ABCI19	1:993399-995784	Ct3	aba2	11.7893	8.68161	-0.44144	-1.68692	0.0227436
AT2G01570	RGA1	2:255248-257550	Ct3	bot5	18.58	27.5717	0.569439	2.88148	0.000583892
AT4G27370	VIIIB	4:13694880-13700780	Ct3	bot5	1.11451	1.65382	0.569392	1.67927	0.0293455
AT3G14680	CYP72A14	3:4934419-4936563	Ct3	Ct4	49.0097	82.6427	0.753822	3.89204	0.000583892
AT4G34200	EDA9	4:16373818-16376622	Ct3	aba3	193.361	142.349	-0.441863	-2.16274	0.00109808
AT1G29060	AT1G29060	1:10147692-10149686	Ct3	aba2	42.8747	31.5613	-0.441968	-2.0397	0.00454048
AT5G57610	AT5G57610	5:23324790-23329347	Ct3	aba2	10.3839	7.6436	-0.442023	-2.14586	0.00374043
AT1G79480	AT1G79480	1:29897726-29899604	Ct3	aba2	6.12808	4.51055	-0.442134	-1.58049	0.0384305
AT1G14130	AT1G14130	1:4835723-4837616	bot5	Ct4	21.5744	15.0803	-0.516651	-2.35876	0.00157702
AT2G34790	MEE23	2:14668439-14677270	Ct3	aba3	26.7133	19.6616	-0.442177	-1.65877	0.0262225
AT1G78310	AT1G78310	1:29463655-29465053	Ct3	Ct4	24.2038	40.7931	0.753095	3.72237	0.000583892
AT5G23830	AT5G23830	5:8033737-8034930	Ct3	bot5	80.0201	118.697	0.568843	2.89213	0.000583892
AT5G12330	LRP1	5:3987374-3989833	Ct3	aba2	42.5233	31.2875	-0.442665	-2.22989	0.00157702
AT1G58235	AT1G58235	1:21579684-21580696	Ct3	Ct4	19.3427	32.5949	0.752855	3.4123	0.000583892
AT4G17615	CBL1	4:9816451-9819312	Ct3	aba2	24.4061	17.9565	-0.442737	-2.04751	0.00568443
AT5G04820	ATOFP13	5:1399618-1400784	Ct3	bot5	6.65427	9.86556	0.568121	2.04851	0.00679616
AT1G04120	ATMRP5	1:1064449-1071047	Ct3	aba3	34.8935	25.672	-0.442759	-2.27606	0.00109808
AT5G52440	HCF106	5:21286759-21291862	Ct3	Ct4	23.9373	40.3259	0.752448	3.08374	0.000583892
AT1G35680	RPL21	1:13208735-13210418	Ct3	bot5	14.5527	21.5678	0.56759	2.30335	0.00157702
AT4G29140	AT4G29140	4:14368918-14370892	Ct3	Ct4	13.1055	22.0762	0.752316	3.60441	0.000583892
AT2G37580	ATL33	2:15764727-15765553	Ct3	aba3	28.3242	20.8367	-0.442909	-1.89814	0.00751602
AT5G13330	Rap2.6L	5:4272059-4274660	Ct3	aba3	85.3741	62.8049	-0.442921	-2.28417	0.000583892
AT2G23680	AT2G23680	2:10066162-10067455	aba3	aba2	22.7992	16.7714	-0.442976	-1.8898	0.00716005
AT5G63710	AT5G63710	5:25499413-25502798	Ct3	aba2	23.8451	17.5405	-0.443006	-2.20439	0.000583892
AT2G31060	AT2G31060	2:13213099-13218724	Ct3	aba2	51.5015	37.8844	-0.443012	-2.29348	0.000583892
AT3G09400	PLL3	3:2891039-2893629	Ct3	aba2	12.9194	9.50341	-0.443018	-1.98643	0.00568443
AT4G35470	PIRL4	4:16846300-16849150	Ct3	Ct4	9.99489	16.8347	0.752178	3.60153	0.000583892
AT1G07280	AT1G07280	1:2238086-2241217	Ct3	Ct4	2.69624	4.54106	0.752081	2.54795	0.000583892
AT5G42150	AT5G42150	5:16846149-16848279	Ct3	aba2	45.4481	33.428	-0.443162	-2.24256	0.00109808
AT2G23320	WRKY15	2:9924932-9926372	Ct3	aba3	155.248	114.188	-0.44317	-2.28146	0.000583892
AT3G12560	TRFL9	3:3981982-3985550	bot5	Ct4	13.9746	9.76903	-0.516518	-2.4402	0.000583892
AT4G03600	AT4G03600	4:1603701-1604508	Ct3	Ct4	2.39966	4.03866	0.751045	1.64794	0.0353334
AT3G16280	ERF036	3:5518330-5519246	Ct3	aba3	10.8052	7.94695	-0.443259	-1.52705	0.0465548
AT5G45000	AT5G45000	5:18165382-18167193	aba3	aba2	6.42912	4.7282	-0.443331	-1.54718	0.0400833
AT3G13730	CYP90D1	3:4497975-4500920	Ct3	aba2	8.05248	5.92144	-0.443485	-1.78494	0.0176646
AT5G19300	AT5G19300	5:6495575-6498214	Ct3	aba3	23.5233	17.2978	-0.443502	-2.08698	0.00374043
AT1G65690	AT1G65690	1:24431429-24432953	Ct3	aba2	120.105	88.3188	-0.443508	-2.29474	0.00109808
AT3G23920	BAM1	3:8641568-8644449	Ct3	aba3	34.6192	25.457	-0.44351	-2.27027	0.000583892
AT3G55090	ABCG16	3:20416341-20418552	bot5	Ct4	4.19679	2.93464	-0.516105	-1.78363	0.0146933
AT1G27350	AT1G27350	1:9498150-9499425	Ct3	aba2	263.122	193.458	-0.443711	-2.2892	0.00109808
AT1G76680	OPR1	1:28776845-28778467	Ct3	aba3	494.99	363.907	-0.443832	-2.01586	0.00414377
AT2G37250	ADK	2:15641905-15643786	Ct3	aba2	89.272	65.6208	-0.444055	-2.3052	0.000583892
AT1G36640	AT1G36640	1:13853170-13853687	aba3	aba2	59.9342	44.0531	-0.444135	-1.63795	0.0303667
AT3G42180	AT3G42180	3:14324273-14328676	aba3	aba2	16.8204	12.3634	-0.444144	-1.68097	0.0251738
AT2G03090	ATEXPA15	2:916853-918643	aba3	bot5	32.6218	50.274	0.623976	3.1363	0.000583892
AT4G11290	PER39	4:6869952-6871661	bot5	Ct4	56.2626	39.3507	-0.515787	-2.60051	0.000583892
AT4G21140	AT4G21140	4:11277490-11278222	Ct3	aba2	17.1607	12.6095	-0.444604	-1.61613	0.0396156
AT1G74180	AtRLP14	1:27897196-27900908	Ct3	bot5	1.68001	2.48964	0.567471	1.83094	0.0121987
AT1G09932	AT1G09932	1:3230449-3233109	Ct3	aba2	30.514	22.4199	-0.444692	-2.07174	0.00332839
AT1G47710	AT1G47710	1:17558208-17560269	Ct3	aba3	49.5919	36.4288	-0.445024	-2.2695	0.000583892
AT3G63490	RPL1	3:23444202-23450198	Ct3	bot5	24.8343	36.7893	0.566948	1.56343	0.0419415
AT4G08850	AT4G08850	4:5636488-5640636	Ct3	Ct4	53.0514	89.2446	0.750374	3.77454	0.000583892
AT1G09700	HYL1	1:3137766-3140353	Ct3	aba3	14.7733	10.8512	-0.445133	-1.98868	0.00374043
AT5G48930	HCT	5:19836298-19838162	Ct3	aba2	224.958	165.232	-0.445165	-2.18508	0.00157702
AT2G43390	AT2G43390	2:18020349-18020861	bot5	Ct4	16.3194	11.4205	-0.514964	-1.5582	0.0426138
AT1G20510	OPCL1	1:7103453-7105881	Ct3	aba2	51.9116	38.1278	-0.445213	-2.30299	0.000583892
AT2G30750	CYP71A12	2:13099335-13101413	aba3	aba2	234.488	172.224	-0.445226	-2.07229	0.00332839
AT4G12030	BAT5	4:7210917-7212992	Ct3	aba3	13.3406	9.7979	-0.445274	-1.68926	0.0249093
AT5G43920	AT5G43920	5:17672668-17675845	Ct3	bot5	3.49053	5.16871	0.566358	2.16261	0.00332839
AT2G36120	DOT1	2:15165436-15166465	Ct3	bot5	294.855	436.473	0.565887	2.75109	0.000583892
AT1G27350	AT1G27350	1:9498150-9499425	Ct3	aba3	263.122	193.213	-0.445537	-2.30348	0.000583892
AT1G36622	AT1G36622	1:13836130-13836954	aba3	aba2	44.6367	32.7732	-0.445712	-1.86509	0.0143837
AT3G17820	ATGSKB6	3:6097413-6099595	Ct3	aba3	195.415	143.478	-0.445717	-2.26385	0.000583892
AT1G02220	ANAC003	1:428813-430647	Ct3	aba3	44.9972	33.037	-0.445753	-2.23545	0.000583892
AT4G39830	AT4G39830	4:18478928-18481343	Ct3	aba2	14.2554	10.4659	-0.445807	-2.05942	0.00247611
AT2G35840	SPP2	2:15053622-15057426	Ct3	aba2	27.6293	20.2846	-0.445811	-2.15228	0.00109808
AT1G07640	OBP2	1:2354353-2356227	Ct3	aba3	36.533	26.8201	-0.445887	-2.1968	0.000583892
AT3G54040	AT3G54040	3:20013760-20015437	aba3	aba2	855.413	627.955	-0.445959	-1.9999	0.00568443
AT1G06640	AT1G06640	1:2032337-2034018	Ct3	aba3	339.172	248.982	-0.445971	-2.14666	0.00247611
AT2G23770	LYK4	2:10120241-10122080	Ct3	bot5	16.0386	23.7383	0.56567	2.74233	0.000583892
AT2G28990	AT2G28990	2:12455054-12459541	aba3	aba2	5.48054	4.02289	-0.446086	-1.78279	0.0182434
AT1G21100	AT1G21100	1:7386838-7388428	aba3	aba2	87.9941	64.5881	-0.446138	-2.27075	0.000583892
AT1G67480	AT1G67480	1:25276293-25278718	Ct3	Ct4	34.3693	57.7929	0.749773	3.82254	0.000583892
AT5G04970	PME47	5:1464144-1467041	aba3	aba2	23.7835	17.4558	-0.446259	-2.18431	0.000583892
AT2G32930	ZFN2	2:13965757-13968957	aba3	bot5	6.33022	4.64508	-0.446553	-1.68232	0.018816
AT1G48040	AT1G48040	1:17719739-17721841	aba3	bot5	5.81398	4.26616	-0.446588	-1.56061	0.0393755
AT1G13590	ATPSK1	1:4647948-4648740	Ct3	bot5	53.8824	79.7414	0.565514	2.44217	0.000583892
AT3G24420	AT3G24420	3:8862839-8864914	bot5	Ct4	12.4498	8.71335	-0.514826	-1.97029	0.00716005
AT4G35250	AT4G35250	4:16771170-16773364	Ct3	bot5	2.9375	4.34464	0.564649	1.71282	0.0246414
AT5G06560	AT5G06560	5:2003303-2006188	Ct3	Ct4	9.48281	15.9381	0.749096	3.55492	0.000583892
AT4G33950	OST1	4:16271972-16274810	Ct3	aba3	10.2997	7.55454	-0.447191	-1.77482	0.0170851
AT2G23950	AT2G23950	2:10187042-10190412	Ct3	aba2	17.6333	12.9335	-0.447192	-2.19834	0.00109808
AT5G10730	AT5G10730	5:3385900-3393178	Ct3	aba3	29.1334	21.3664	-0.447326	-1.61422	0.0333666
AT2G21100	AT2G21100	2:9048130-9049404	bot5	Ct4	38.224	26.7781	-0.513425	-2.26265	0.00247611
AT5G02840	LCL1	5:648703-651972	aba3	aba2	42.6581	31.2831	-0.447436	-2.20253	0.00247611
AT3G57780	AT3G57780	3:21399765-21402899	Ct3	aba3	3.86283	2.83264	-0.447513	-1.5291	0.0476433
AT1G63100	AT1G63100	1:23399390-23401367	bot5	Ct4	9.25591	6.48713	-0.512795	-2.13534	0.00414377
AT3G50340	AT3G50340	3:18665093-18666672	Ct3	aba2	16.5352	12.1247	-0.447593	-2.00328	0.00642782
AT2G15440	AT2G15440	2:6743612-6744830	Ct3	aba3	11.195	8.2086	-0.447649	-1.71973	0.0219256
AT4G23885	AT4G23885	4:12419393-12421464	Ct3	aba3	124.566	91.3298	-0.447757	-2.13788	0.00290725
AT2G17230	EXL5	2:7494535-7496016	Ct3	aba2	34.1417	25.032	-0.447764	-2.22139	0.00109808
AT3G19370	AT3G19370	3:6710719-6713650	Ct3	aba3	28.145	20.6339	-0.447862	-2.27977	0.000583892
AT1G10610	BHLH90	1:3506185-3511975	Ct3	Ct4	1.69947	2.85486	0.748333	2.0776	0.00530855
AT5G58560	AT5G58560	5:23670394-23673287	Ct3	Ct4	33.5764	56.3989	0.748222	3.66187	0.000583892
AT1G31935	AT1G31935	1:11469481-11470010	Ct3	bot5	22.4479	33.1874	0.564055	2.14703	0.00109808
AT4G11880	AGL14	4:7143114-7147391	aba3	bot5	23.0683	35.4205	0.618673	2.86116	0.000583892
AT5G26030	FC1	5:9096459-9101636	Ct3	aba3	48.6426	35.6497	-0.448331	-2.15733	0.00157702
AT5G42750	BKI1	5:17142819-17144160	Ct3	bot5	7.57939	11.2025	0.563664	2.20168	0.00157702
AT1G04980	ATPDIL2-2	1:1413643-1416144	Ct3	aba3	27.8762	20.4264	-0.4486	-2.18871	0.00109808
AT5G21222	ATC401	5:7208642-7213894	Ct3	Ct4	0.809474	1.35917	0.747671	1.91313	0.00957427
AT5G41040	HHT1	5:16431373-16433305	Ct3	aba2	44.9789	32.9571	-0.448658	-2.30147	0.000583892
AT1G78300	GRF2	1:29461670-29463385	Ct3	bot5	160.811	237.673	0.56361	2.84003	0.000583892
AT1G04440	CKL13	1:1202254-1205803	Ct3	Ct4	77.2682	129.693	0.747155	3.79783	0.000583892
AT1G67250	AT1G67250	1:25163641-25165056	Ct3	aba2	74.4927	54.5712	-0.44896	-2.18435	0.000583892
AT3G16170	AAE13	3:5476073-5480302	Ct3	aba3	5.60218	4.1038	-0.449027	-1.65574	0.0249093
AT5G59030	COPT1	5:23833727-23834511	Ct3	aba3	35.1223	25.722	-0.449384	-1.9886	0.00492837
AT3G19150	KRP6	3:6616351-6617696	Ct3	aba2	15.5967	11.4205	-0.449618	-1.70479	0.0199558
AT3G03150	AT3G03150	3:727553-729504	Ct3	aba2	311.947	228.405	-0.449704	-2.31578	0.00157702
AT5G08380	AtAGAL1	5:2694676-2697724	Ct3	aba2	13.0195	9.53256	-0.449744	-1.90374	0.00856443
AT4G10500	AT4G10500	4:6491016-6492476	aba3	aba2	48.5841	35.5692	-0.449855	-2.24447	0.00157702
AT3G43510	AT3G43510	3:15403871-15405378	Ct3	aba3	5.65499	4.13944	-0.450088	-1.52028	0.0465548
AT3G55620	emb1624	3:20634201-20636506	Ct3	aba3	122.688	89.7972	-0.450252	-2.33776	0.00109808
AT4G32940	GAMMA-VPE	4:15898834-15903268	Ct3	bot5	89.1865	131.784	0.563273	2.6299	0.000583892
AT3G16400	ATMLP-470	3:5566085-5568545	Ct3	bot5	248.845	367.657	0.563113	2.56807	0.000583892
AT3G04720	PR4	3:1285523-1286562	Ct3	aba2	385.866	282.353	-0.450601	-2.26159	0.000583892
AT5G49850	AT5G49850	5:20259907-20262585	Ct3	aba2	6.03347	4.41488	-0.450612	-1.70196	0.0182434
AT3G27550	AT3G27550	3:10207780-10209899	Ct3	aba3	9.60658	7.02912	-0.450678	-1.83741	0.0134592
AT4G37150	ATMES9	4:17492877-17494109	Ct3	aba2	12.1514	8.89113	-0.450684	-1.60911	0.0328681
AT3G07910	AT3G07910	3:2523156-2524165	Ct3	aba3	130.075	95.171	-0.450755	-2.26098	0.000583892
AT5G44900	AT5G44900	5:18135445-18136438	Ct3	Ct4	2.44292	4.10002	0.747024	1.70922	0.0264833
AT3G16330	AT3G16330	3:5535195-5536063	aba3	bot5	12.6473	9.25313	-0.450812	-1.59881	0.0370238
AT1G22400	UGT85A1	1:7903659-7906673	Ct3	aba2	26.9275	19.6999	-0.450893	-2.19651	0.00374043
AT3G54260	TBL36	3:20085009-20086763	Ct3	aba3	55.4677	40.5786	-0.450931	-2.27551	0.00157702
AT5G47870	AT5G47870	5:19381518-19385869	Ct3	aba3	38.8809	28.4422	-0.45103	-1.57278	0.0367844
AT1G13130	AT1G13130	1:4474719-4477941	bot5	Ct4	4.47358	3.1405	-0.510435	-1.67548	0.028063
AT5G18120	ATAPRL7	5:5990955-5993936	Ct3	Ct4	15.2192	25.5308	0.746349	3.52116	0.000583892
AT3G14560	AT3G14560	3:4889071-4890159	Ct3	aba2	26.2629	19.21	-0.451164	-2.03695	0.00454048
AT2G31820	AT2G31820	2:13530349-13532562	Ct3	bot5	9.89245	14.6126	0.562813	2.57217	0.000583892
AT5G44410	AT5G44410	5:17891221-17892978	aba3	aba2	10.1703	7.43801	-0.451369	-1.87538	0.00787545
AT2G26670	HY1	2:11341683-11343572	Ct3	bot5	52.1697	77.0451	0.56249	2.87962	0.000583892
AT5G35740	AT5G35740	5:13910417-13911160	Ct3	bot5	55.8862	82.5279	0.56239	2.66738	0.000583892
AT4G27260	GH3.5	4:13653608-13656204	aba3	bot5	26.9081	41.199	0.614565	3.15668	0.000583892
AT3G55430	AT3G55430	3:20549598-20552215	Ct3	aba3	129.769	94.882	-0.451743	-2.31003	0.000583892
AT1G76160	sks5	1:28577941-28581133	Ct3	aba3	62.8074	45.9177	-0.451884	-2.3412	0.000583892
AT3G48390	AT3G48390	3:17920814-17923496	Ct3	aba2	4.46085	3.26118	-0.451927	-1.5829	0.030881
AT3G53160	UGT73C7	3:19702455-19703976	Ct3	aba2	7.9815	5.83492	-0.451947	-1.69129	0.0210855
AT5G52870	MAKR5	5:21427946-21429447	aba3	aba2	17.8594	13.0555	-0.452025	-1.97506	0.00454048
AT3G16460	AT3G16460	3:5592581-5595717	Ct3	Ct4	585.282	981.563	0.74595	2.54188	0.000583892
AT3G09210	PTAC13	3:2825278-2826880	Ct3	bot5	6.09798	9.00469	0.562346	1.97785	0.00716005
AT2G40095	AT2G40095	2:16743022-16745144	Ct3	bot5	43.4294	64.1275	0.562274	2.86347	0.000583892
AT5G38344	AT5G38344	5:15325830-15326988	Ct3	Ct4	2.24246	3.7591	0.745304	1.88361	0.00856443
AT5G51780	BHLH36	5:21034822-21036773	Ct3	bot5	22.2193	32.8075	0.562213	2.50365	0.000583892
AT1G48750	AT1G48750	1:18035966-18039405	aba3	aba2	429.585	313.935	-0.452479	-1.81448	0.00957427
AT2G30080	ZIP6	2:12838729-12840112	Ct3	bot5	4.34075	6.40684	0.561667	1.67199	0.0275365
AT5G10970	AT5G10970	5:3469267-3470086	Ct3	bot5	6.98345	10.3024	0.560975	1.78894	0.013145
AT3G09925	AT3G09925	3:3051867-3052784	Ct3	bot5	40.6018	59.8952	0.560897	2.39496	0.000583892
AT4G37300	MEE59	4:17554640-17555861	Ct3	Ct4	54.9635	92.1218	0.745069	3.81326	0.000583892
AT2G47680	AT2G47680	2:19545827-19550905	Ct3	aba3	6.34215	4.63373	-0.452798	-1.93869	0.00787545
AT4G13890	SHM5	4:8031971-8033723	aba3	aba2	9.50857	6.94703	-0.452832	-1.80312	0.0134592
AT5G03650	SBE2.2	5:931903-937641	Ct3	aba2	16.5086	12.0611	-0.45285	-2.21857	0.00247611
AT3G22310	PMH1	3:7887285-7890019	Ct3	aba3	69.0459	50.4442	-0.452867	-2.34385	0.000583892
AT2G29500	HSP17.6B	2:12633090-12633805	Ct3	aba2	19.4673	14.2217	-0.452955	-1.67893	0.023556
AT1G02750	DI19-2	1:602496-604292	Ct3	aba2	25.1221	18.3526	-0.45297	-1.98083	0.00530855
AT4G21380	ARK3	4:11388924-11393226	Ct3	aba3	4.61615	3.3721	-0.45304	-1.77758	0.0152976
AT3G15620	UVR3	3:5293305-5296592	Ct3	bot5	2.6005	3.83592	0.560785	1.79133	0.0167897
AT5G66300	ANAC105	5:26479792-26481334	Ct3	aba3	7.74972	5.66015	-0.453303	-1.54478	0.0423885
AT1G12560	ATEXPA7	1:4276518-4277899	Ct3	bot5	22.0565	32.5322	0.560663	2.54436	0.000583892
AT1G73540	atnudt21	1:27645657-27646698	Ct3	aba2	17.2031	12.5635	-0.453423	-1.79578	0.0149902
AT2G17900	SDG37	2:7773327-7776683	aba3	bot5	5.66359	4.13542	-0.453683	-1.53856	0.0485221
AT5G03760	ATCSLA09	5:985674-990549	Ct3	aba3	22.551	16.4637	-0.453902	-2.25288	0.00290725
AT3G55420	AT3G55420	3:20547716-20548767	Ct3	aba2	39.0524	28.5067	-0.454109	-2.17344	0.00109808
AT4G37490	CYC1	4:17621885-17624285	bot5	Ct4	8.37509	5.88027	-0.510224	-1.94942	0.00787545
AT3G05230	AT3G05230	3:1492141-1493619	Ct3	aba3	60.1574	43.908	-0.45426	-2.1465	0.00332839
AT5G14910	AT5G14910	5:4823713-4825373	Ct3	Ct4	8.58434	14.3842	0.744706	2.58034	0.000583892
AT5G37600	ATGSR1	5:14933335-14935841	Ct3	aba3	264.484	193.016	-0.454465	-2.23496	0.00109808
AT4G23550	WRKY29	4:12291819-12293096	aba3	aba2	57.3066	41.8208	-0.45448	-2.24071	0.00109808
AT2G19800	MIOX2	2:8530895-8533508	Ct3	bot5	167.996	247.624	0.559728	2.73757	0.000583892
AT3G10986	AT3G10986	3:3444202-3445672	aba3	aba2	20.3807	14.8717	-0.454637	-1.59704	0.030881
AT2G25810	TIP4	2:11012505-11014170	bot5	Ct4	116.826	82.0342	-0.510062	-2.62328	0.000583892
AT1G66760	AT1G66760	1:24901977-24904443	Ct3	aba2	25.0074	18.2453	-0.454827	-2.23513	0.00203498
AT1G27440	GUT2	1:9529140-9531375	Ct3	aba3	35.8896	26.1841	-0.454873	-2.26531	0.000583892
AT5G40980	AT5G40980	5:16414847-16415220	Ct3	aba3	40.8215	29.7818	-0.454895	-1.58911	0.0321249
AT5G16110	AT5G16110	5:5260603-5262840	aba3	aba2	335.958	245.101	-0.454906	-2.16424	0.00203498
AT1G17050	SPS2	1:5829079-5831343	Ct3	aba3	12.3943	9.04162	-0.455023	-1.9293	0.00787545
AT4G26120	NPR2	4:13236447-13238487	aba3	aba2	11.3601	8.28713	-0.455026	-1.95106	0.00642782
AT3G50280	AT3G50280	3:18637853-18639185	aba3	aba2	7.46941	5.44889	-0.455032	-1.60155	0.0295967
AT4G24100	AT4G24100	4:12515075-12519841	Ct3	bot5	16.2317	23.9196	0.559377	2.84038	0.000583892
AT1G20620	CAT3	1:7143066-7146540	Ct3	bot5	361.851	532.867	0.55838	2.3521	0.000583892
AT2G40480	AT2G40480	2:16910363-16912592	Ct3	aba3	14.0101	10.2188	-0.455239	-2.02887	0.00332839
AT2G43910	ATHOL1	2:18184460-18187028	Ct3	Ct4	159.641	267.255	0.743379	3.83878	0.000583892
AT2G30140	UGT87A2	2:12872133-12873820	Ct3	aba2	68.5759	50.0159	-0.455315	-2.36561	0.000583892
AT3G56060	AT3G56060	3:20803132-20806013	aba3	bot5	6.67872	4.87091	-0.455381	-1.74631	0.0199558
AT1G51800	AT1G51800	1:19214147-19217970	Ct3	Ct4	16.5549	27.7107	0.743183	3.77871	0.000583892
AT2G39190	ATATH8	2:16349967-16355963	Ct3	bot5	5.23271	7.70433	0.558111	2.41664	0.000583892
AT1G72140	AT1G72140	1:27141813-27144490	Ct3	aba2	33.8924	24.7118	-0.455763	-2.2986	0.000583892
AT2G38800	AT2G38800	2:16216998-16219159	Ct3	bot5	81.2111	119.502	0.557284	2.81394	0.000583892
AT4G14713	PPD1	4:8426709-8429647	Ct3	bot5	5.29937	7.79504	0.556734	2.00577	0.00530855
AT1G02400	ATGA2OX4	1:486800-489577	Ct3	Ct4	5.89028	9.85222	0.742114	2.74052	0.000583892
AT4G03230	AT4G03230	4:1419277-1423337	Ct3	aba3	5.07488	3.69993	-0.455875	-1.88322	0.0115513
AT5G21020	AT5G21020	5:7138761-7139661	aba3	aba2	378.381	275.852	-0.455943	-2.28144	0.000583892
AT3G09440	HSP70-3	3:2903197-2905729	Ct3	aba2	244.285	178.08	-0.456042	-2.16699	0.00157702
AT1G69920	ATGSTU12	1:26334249-26335558	aba3	aba2	26.9264	19.627	-0.456184	-1.94539	0.00787545
AT5G43580	AT5G43580	5:17507882-17508668	aba3	aba2	372.368	271.423	-0.456187	-2.33873	0.00109808
AT3G13470	CPN60B2	3:4389255-4392801	bot5	Ct4	20.7325	14.5583	-0.510055	-2.47831	0.000583892
AT1G80120	AT1G80120	1:30139100-30140204	Ct3	aba3	9.87443	7.19571	-0.456561	-1.54839	0.049395
AT3G18850	LPAT5	3:6499414-6501359	Ct3	aba3	5.66707	4.12962	-0.456592	-1.51312	0.0417063
AT1G78310	AT1G78310	1:29463655-29465053	Ct3	bot5	24.2038	35.5985	0.556585	2.73973	0.000583892
AT5G62720	AT5G62720	5:25191841-25195009	bot5	Ct4	71.0268	49.9011	-0.50929	-2.58359	0.000583892
AT3G13740	AT3G13740	3:4504269-4506311	Ct3	bot5	10.5038	15.4467	0.556394	2.2205	0.000583892
AT5G22140	AT5G22140	5:7340121-7341906	Ct3	aba3	61.4622	44.7791	-0.456875	-2.35836	0.00157702
AT5G44417	AT5G44417	5:17901831-17903346	aba3	aba2	17.3607	12.6474	-0.456984	-2.00187	0.00332839
AT1G13100	CYP71B29	1:4463923-4465538	Ct3	bot5	22.934	33.7116	0.555757	2.74922	0.000583892
AT2G44370	AT2G44370	2:18321993-18323121	aba3	aba2	64.2331	46.7867	-0.457218	-2.32442	0.000583892
AT1G22170	AT1G22170	1:7826288-7830392	Ct3	aba2	28.0244	20.4116	-0.457297	-1.61258	0.0333666
AT1G17960	AT1G17960	1:6180895-6183806	aba3	aba2	6.75001	4.91612	-0.457367	-1.64482	0.0216476
AT5G60850	OBP4	5:24480448-24481873	Ct3	Ct4	6.77754	11.3261	0.740819	2.90298	0.000583892
AT1G19530	AT1G19530	1:6763914-6764971	Ct3	Ct4	18.9937	31.7398	0.740768	2.6747	0.000583892
AT1G05805	BHLH128	1:1744772-1747693	Ct3	Ct4	21.5581	36.025	0.740766	3.62357	0.000583892
AT5G18170	GDH1	5:6006038-6008472	aba3	bot5	80.1511	122.215	0.608628	3.12682	0.000583892
AT1G30900	VSR6	1:10997274-11000543	Ct3	Ct4	13.2591	22.1529	0.74051	3.53007	0.000583892
AT3G12040	MAG	3:3835128-3836833	aba3	aba2	16.137	11.7499	-0.457719	-1.83863	0.0125105
AT3G50010	AT3G50010	3:18537182-18539601	Ct3	bot5	5.48574	8.06349	0.555717	2.35154	0.000583892
AT2G41540	GPDHC1	2:17326092-17328902	Ct3	aba3	31.3217	22.8029	-0.457942	-2.28591	0.000583892
AT3G59040	AT3G59040	3:21819070-21824348	Ct3	Ct4	3.60257	6.01847	0.74037	2.70904	0.000583892
AT4G19010	4CLL6	4:10411489-10414249	Ct3	aba2	8.12764	5.91648	-0.458098	-1.8563	0.00957427
AT1G70090	GATL9	1:26400789-26402727	Ct3	aba3	12.2627	8.92519	-0.458321	-1.93942	0.00751602
AT1G53070	AT1G53070	1:19778332-19779373	Ct3	aba3	19.8571	14.4525	-0.458331	-1.93934	0.00991511
AT1G66160	ATCMPG1	1:24637195-24638608	Ct3	aba2	11.3229	8.24106	-0.458344	-1.83898	0.0115513
AT1G26945	KDR	1:9351453-9352761	Ct3	aba2	95.1436	69.2456	-0.458385	-2.27134	0.000583892
AT2G45450	ZPR1	2:18733274-18734127	Ct3	aba2	26.9565	19.6184	-0.458428	-1.89198	0.013145
AT3G22850	AT3G22850	3:8089002-8090470	Ct3	aba3	178.293	129.747	-0.45855	-2.37388	0.000583892
AT1G69910	AT1G69910	1:26330113-26332266	Ct3	aba3	17.2048	12.5199	-0.458585	-2.19885	0.000583892
AT1G45249	ABF2	1:17165126-17167907	Ct3	aba2	16.7943	12.2207	-0.458647	-2.07464	0.00247611
AT1G18390	AT1G18390	1:6325641-6330098	Ct3	bot5	27.2036	39.9819	0.555549	2.85643	0.000583892
AT1G09932	AT1G09932	1:3230449-3233109	Ct3	aba3	30.514	22.1998	-0.458926	-2.13808	0.00332839
AT3G19170	PREP1	3:6625420-6632033	Ct3	aba2	33.8145	24.5985	-0.45907	-2.37561	0.000583892
AT5G10410	AT5G10410	5:3271914-3273395	Ct3	bot5	6.10047	8.96499	0.555381	2.05026	0.00492837
AT3G25190	AT3G25190	3:9174456-9175776	aba3	aba2	342.184	248.857	-0.459452	-2.31103	0.00109808
AT4G37010	CEN2	4:17444308-17445615	Ct3	bot5	83.4835	122.672	0.555247	2.83243	0.000583892
AT5G37540	AT5G37540	5:14912834-14914431	Ct3	Ct4	38.4224	64.1717	0.73999	3.77365	0.000583892
AT5G12140	ATCYS1	5:3922908-3924023	Ct3	aba3	230.238	167.404	-0.459794	-2.38627	0.000583892
AT1G05710	AT1G05710	1:1714949-1717276	Ct3	aba2	35.1432	25.5521	-0.459802	-1.95466	0.00414377
AT1G06800	PLA-I{gamma}1	1:2087231-2091686	Ct3	aba2	19.587	14.2414	-0.459804	-1.88041	0.0118763
AT1G14240	APY3	1:4864901-4868000	bot5	Ct4	17.4675	12.2785	-0.508537	-2.334	0.000583892
AT2G23690	AT2G23690	2:10072232-10073126	Ct3	Ct4	2.7881	4.65618	0.739868	1.79892	0.0191078
AT5G48060	AT5G48060	5:19475295-19479002	Ct3	aba3	3.76481	2.73689	-0.46004	-1.75314	0.0167897
AT1G69580	AT1G69580	1:26171942-26173612	Ct3	aba2	17.4447	12.6804	-0.460197	-1.95709	0.00332839
AT2G27060	AT2G27060	2:11551040-11554775	Ct3	aba3	5.40207	3.92647	-0.46028	-1.96391	0.00856443
AT1G17120	CAT8	1:5851952-5853955	Ct3	Ct4	8.1087	13.5409	0.739779	3.28774	0.000583892
AT1G75750	GASA1	1:28441525-28442429	Ct3	bot5	221.743	325.792	0.555063	2.82574	0.000583892
AT5G63620	AT5G63620	5:25466127-25468433	Ct3	Ct4	40.4961	67.6102	0.739458	3.81906	0.000583892
AT3G60640	ATG8G	3:22415834-22417158	Ct3	aba2	16.6542	12.1011	-0.46074	-1.57073	0.0430897
AT3G59080	AT3G59080	3:21836578-21838620	Ct3	aba2	12.6018	9.15575	-0.460883	-2.07436	0.00332839
AT3G45600	TET3	3:16732592-16735951	Ct3	Ct4	68.7252	114.739	0.739445	3.76161	0.000583892
AT5G18290	SIP1	5:6055027-6058368	Ct3	aba3	10.7806	7.8314	-0.4611	-1.58641	0.039849
AT3G18050	AT3G18050	3:6180858-6182854	Ct3	bot5	12.1707	17.8804	0.554969	2.41871	0.000583892
AT2G37510	AT2G37510	2:15742991-15744541	Ct3	aba3	20.259	14.7153	-0.46124	-1.60719	0.0306318
AT5G59150	ATRABA2D	5:23876585-23878429	Ct3	Ct4	28.9842	48.3819	0.739201	3.55879	0.000583892
AT4G38740	ROC1	4:18083394-18084251	Ct3	aba2	606.525	440.515	-0.461376	-2.22753	0.00157702
AT5G12100	AT5G12100	5:3911362-3914080	Ct3	aba2	8.90924	6.47069	-0.461384	-2.05746	0.00203498
AT4G30290	ATXTH19	4:14828711-14830016	bot5	Ct4	47.9704	33.7208	-0.508505	-2.52164	0.000583892
AT4G23410	TET5	4:12223952-12225323	aba3	aba2	7.6299	5.5404	-0.461672	-1.5279	0.0423885
AT4G00895	AT4G00895	4:381787-382643	Ct3	bot5	31.5419	46.3385	0.554939	2.6178	0.000583892
AT2G25930	ELF3	2:11059034-11066028	Ct3	bot5	22.9327	33.688	0.554828	2.6583	0.000583892
AT4G20780	CML42	4:11133185-11133970	Ct3	Ct4	23.2049	38.7329	0.739126	3.25818	0.000583892
AT2G46950	CYP709B2	2:19289137-19291614	aba3	aba2	4.64451	3.37141	-0.462176	-1.64698	0.0303667
AT1G28110	SCPL45	1:9801081-9806896	Ct3	aba3	24.3452	17.6705	-0.462295	-1.65147	0.0372631
AT3G61160	ASK2	3:22635880-22641237	Ct3	bot5	4.26304	6.26022	0.554331	1.90973	0.0115513
AT1G78020	AT1G78020	1:29338692-29339755	aba3	aba2	50.5818	36.7114	-0.462391	-2.21615	0.00109808
AT1G48690	AT1G48690	1:18009056-18009989	Ct3	bot5	6.69085	9.82461	0.554211	1.65358	0.0311336
AT4G28460	AT4G28460	4:14065996-14066543	Ct3	aba2	24.1149	17.4987	-0.462678	-1.64958	0.0243758
AT1G01420	UGT72B3	1:154491-156011	Ct3	Ct4	1.1351	1.89394	0.738577	1.62325	0.0379698
AT5G15070	AT5G15070	5:4876514-4885821	Ct3	aba2	6.23563	4.52386	-0.462983	-2.03559	0.00332839
AT1G80180	AT1G80180	1:30156825-30157584	aba3	aba2	190.675	138.32	-0.463109	-2.38318	0.000583892
AT1G68670	AT1G68670	1:25782028-25784076	Ct3	aba2	52.8302	38.3241	-0.46311	-2.37629	0.000583892
AT4G38470	AT4G38470	4:17999431-18003681	aba3	bot5	172.272	262.443	0.607322	2.92955	0.000583892
AT3G12700	AT3G12700	3:4037069-4039142	Ct3	aba3	211.645	153.514	-0.463273	-2.31747	0.000583892
AT2G27830	AT2G27830	2:11860217-11861475	aba3	aba2	45.7415	33.1735	-0.463471	-2.3103	0.000583892
AT4G02390	APP	4:1049956-1054065	Ct3	aba3	3.71301	2.69258	-0.463603	-1.55158	0.0426138
AT1G21770	AT1G21770	1:7649193-7654014	Ct3	Ct4	142.696	238.021	0.738141	2.43242	0.000583892
AT5G58950	AT5G58950	5:23800927-23803673	Ct3	bot5	30.2949	44.4653	0.553608	2.86199	0.000583892
AT2G26530	AR781	2:11282774-11284229	Ct3	aba2	24.7503	17.9453	-0.463841	-2.19425	0.000583892
AT1G65370	AT1G65370	1:24284468-24286145	aba3	bot5	12.2145	18.6053	0.607114	2.56636	0.000583892
AT1G17360	AT1G17360	1:5946763-5951473	Ct3	aba3	9.46058	6.85808	-0.464124	-2.20117	0.00109808
AT1G26800	AT1G26800	1:9285098-9286324	aba3	aba2	10.8286	7.84935	-0.4642	-1.76413	0.018816
AT1G07320	RPL4	1:2249132-2250529	Ct3	Ct4	11.4274	19.0574	0.737861	3.11041	0.000583892
AT3G47690	ATEB1A	3:17581095-17583586	Ct3	aba3	6.72752	4.87572	-0.46446	-1.58136	0.0384305
AT4G16260	AT4G16260	4:9200009-9201552	Ct3	aba2	397.505	288.082	-0.46449	-2.20214	0.000583892
AT1G22710	SUC2	1:8030640-8033117	Ct3	aba2	38.7899	28.1103	-0.464582	-2.36498	0.000583892
AT3G10110	MEE67	3:3116109-3117671	Ct3	aba2	26.5671	19.2516	-0.464664	-2.02678	0.00454048
AT3G20590	AT3G20590	3:7191685-7192453	Ct3	bot5	8.36861	12.2807	0.553334	1.82495	0.0173731
AT5G25010	AT5G25010	5:8616008-8616869	Ct3	bot5	11.2366	16.4883	0.55324	2.06871	0.00374043
AT1G75520	SRS5	1:28351561-28353495	Ct3	aba2	9.73462	7.05362	-0.464762	-1.8539	0.00822218
AT3G20510	AT3G20510	3:7160676-7162206	Ct3	aba2	63.5292	46.0287	-0.464884	-2.26686	0.00109808
AT1G67110	CYP735A2	1:25061730-25065446	aba3	aba2	13.4316	9.73126	-0.464934	-2.04341	0.00290725
AT4G04695	CPK31	4:2381633-2383996	Ct3	bot5	6.00204	8.80116	0.55224	2.07952	0.00203498
AT4G36010	AT4G36010	4:17039062-17041141	Ct3	aba2	37.834	27.4055	-0.465217	-2.28544	0.000583892
AT4G04790	AT4G04790	4:2434906-2439403	Ct3	aba2	3.79375	2.74802	-0.465232	-1.6688	0.0283162
AT4G16660	HSP70-17	4:9376736-9381507	Ct3	aba2	93.6388	67.8221	-0.465351	-2.33142	0.000583892
AT1G09645	AT1G09645	1:3122955-3124578	Ct3	aba2	54.6277	39.5657	-0.465384	-2.20602	0.00157702
AT5G43070	WPP1	5:17289099-17289776	Ct3	aba3	30.6681	22.2104	-0.465507	-1.92224	0.00856443
AT5G44910	AT5G44910	5:18137353-18138235	Ct3	Ct4	10.3922	17.3268	0.737503	2.59258	0.000583892
AT5G22100	AT5G22100	5:7328960-7334205	Ct3	aba3	21.1662	15.3282	-0.46558	-1.77642	0.018816
AT5G17210	AT5G17210	5:5656382-5658147	Ct3	aba3	13.3427	9.66202	-0.465656	-1.72903	0.0155969
AT5G48370	AT5G48370	5:19598522-19600644	Ct3	aba2	18.0262	13.0527	-0.465742	-2.10421	0.00332839
AT1G72450	JAZ6	1:27274064-27276317	Ct3	aba2	12.4291	8.99961	-0.465787	-1.85483	0.0125105
AT3G44630	AT3G44630	3:16195954-16201225	Ct3	aba3	3.37522	2.44377	-0.465877	-1.86043	0.00957427
AT5G10510	AIL6	5:3315528-3320202	Ct3	aba3	108.8	78.7733	-0.465907	-2.3364	0.000583892
AT4G26600	AT4G26600	4:13419566-13423790	Ct3	aba3	11.749	8.50584	-0.466017	-2.14732	0.000583892
AT1G78060	BXL7	1:29347580-29352924	Ct3	aba2	47.1167	34.1098	-0.466051	-2.22222	0.00157702
AT2G42350	ATL40	2:17639151-17639998	Ct3	Ct4	39.6408	66.066	0.736923	3.59457	0.000583892
AT1G63800	UBC5	1:23667615-23669080	Ct3	Ct4	31.0908	51.8142	0.736858	3.51979	0.000583892
AT1G21010	AT1G21010	1:7346155-7346973	Ct3	Ct4	19.7072	32.8429	0.736856	3.17486	0.000583892
AT1G09740	AT1G09740	1:3154531-3156275	Ct3	bot5	116.875	171.368	0.552129	2.85743	0.000583892
AT5G22290	anac089	5:7375922-7377644	Ct3	aba2	10.5989	7.67065	-0.466496	-1.79489	0.0125105
AT2G28630	KCS12	2:12275318-12277245	Ct3	Ct4	2.05403	3.42245	0.736571	2.19619	0.00454048
AT3G57710	AT3G57710	3:21384675-21387399	Ct3	aba2	5.43033	3.92964	-0.466642	-1.86962	0.013145
AT5G09870	CESA5	5:3073355-3078262	Ct3	aba2	14.9982	10.8522	-0.466808	-2.33387	0.000583892
AT2G03800	GEK1	2:1156712-1158934	Ct3	aba2	26.3873	19.09	-0.467032	-2.18115	0.00157702
AT5G18270	ANAC087	5:6040918-6042938	Ct3	aba2	136.381	98.6585	-0.467124	-2.37792	0.000583892
AT5G62620	B3GALT19	5:25136750-25139946	Ct3	aba3	6.61049	4.78171	-0.467231	-1.93698	0.00679616
AT5G66280	GMD1	5:26476165-26479441	bot5	Ct4	87.9778	61.8651	-0.508014	-2.35155	0.000583892
AT5G05160	AT5G05160	5:1527974-1530062	Ct3	aba3	45.2393	32.721	-0.46736	-2.40921	0.000583892
AT1G68710	ALA9	1:25792817-25798257	Ct3	Ct4	9.05352	15.0808	0.736161	3.59751	0.000583892
AT2G40120	AT2G40120	2:16754938-16757592	Ct3	aba2	5.40582	3.90968	-0.467464	-1.77317	0.0146933
AT1G10140	AT1G10140	1:3322801-3323548	Ct3	Ct4	161.219	268.543	0.736128	3.77933	0.000583892
AT5G04200	AtMC9	5:1153789-1155040	bot5	Ct4	28.0037	19.6998	-0.507433	-2.38135	0.000583892
AT4G23690	F9D16.160	4:12338870-12339747	Ct3	aba2	221.942	160.493	-0.467667	-2.41179	0.000583892
AT5G51550	EXL3	5:20939493-20940895	aba3	bot5	28.8351	43.8617	0.605134	3.02468	0.000583892
AT3G20960	CYP705A33	3:7345435-7347104	Ct3	Ct4	13.4488	22.3967	0.735806	3.42405	0.000583892
AT3G22968	CPuORF59	3:8152037-8154149	Ct3	bot5	45.617	66.8847	0.552105	2.86152	0.000583892
AT4G22570	APT3	4:11882125-11885421	bot5	Ct4	12.3851	8.71291	-0.507374	-1.80003	0.0152976
AT1G79670	RFO1	1:29975862-29979350	Ct3	Ct4	11.577	19.2781	0.735696	2.79162	0.000583892
AT4G28460	AT4G28460	4:14065996-14066543	Ct3	aba3	24.1149	17.4351	-0.467932	-1.67109	0.0210855
AT5G18650	AT5G18650	5:6217911-6220702	Ct3	bot5	51.374	75.3208	0.552009	2.85407	0.000583892
AT1G28360	ERF12	1:9951847-9952740	Ct3	aba2	23.4843	16.9773	-0.468096	-1.96063	0.00787545
AT2G40540	KT2	2:16930863-16934588	Ct3	aba3	28.3452	20.4896	-0.468212	-2.38359	0.000583892
AT5G11900	AT5G11900	5:3833984-3836278	Ct3	aba3	61.0871	44.1545	-0.468308	-2.35602	0.000583892
AT1G52565	AT1G52565	1:19579885-19580686	Ct3	aba2	12.2411	8.84801	-0.468313	-1.53289	0.0423885
AT1G30510	ATRFNR2	1:10806984-10809188	Ct3	aba3	170.408	123.17	-0.468345	-2.36999	0.000583892
AT1G48320	AT1G48320	1:17854116-17855811	Ct3	aba2	33.1389	23.949	-0.468559	-1.86955	0.00991511
AT5G13360	AT5G13360	5:4283355-4286295	Ct3	aba3	12.5771	9.08916	-0.468579	-2.07495	0.00530855
AT1G29195	AT1G29195	1:10202535-10203396	Ct3	aba3	12.0873	8.73479	-0.468649	-1.63041	0.030881
AT4G13440	AT4G13440	4:7810214-7810679	Ct3	Ct4	5.99971	9.98903	0.735451	1.71158	0.0232925
AT3G04530	PPCK2	3:1221545-1222655	aba3	bot5	8.1688	5.90265	-0.468761	-1.54528	0.0433115
AT5G65800	ACS5	5:26330745-26332812	Ct3	Ct4	0.909755	1.51451	0.735306	1.60134	0.0400833
AT3G20410	CPK9	3:7116200-7119121	Ct3	bot5	38.6271	56.6115	0.55148	2.85666	0.000583892
AT1G22330	AT1G22330	1:7886541-7889534	bot5	Ct4	26.2314	18.4539	-0.507365	-2.35846	0.000583892
AT1G33610	AT1G33610	1:12188909-12190418	Ct3	Ct4	10.3444	17.2195	0.735194	3.2172	0.000583892
AT2G28970	AT2G28970	2:12443918-12448163	aba3	aba2	7.46434	5.39237	-0.469096	-1.95378	0.00822218
AT1G22885	AT1G22885	1:8101564-8102375	aba3	aba2	225.712	163.051	-0.469162	-2.40204	0.000583892
AT1G52200	PCR8	1:19442067-19443529	aba3	bot5	78.8409	119.818	0.603827	3.0986	0.000583892
AT1G23010	LPR1	1:8147263-8149813	Ct3	aba3	4.80969	3.47414	-0.469291	-1.67475	0.0251738
AT1G67785	AT1G67785	1:25416068-25416984	bot5	Ct4	148.352	104.379	-0.507201	-1.79078	0.0155969
AT5G59680	AT5G59680	5:24046791-24050801	aba3	aba2	11.024	7.96219	-0.469417	-2.16112	0.00247611
AT1G19180	TIFY10A	1:6622093-6623620	Ct3	aba2	204.663	147.818	-0.469435	-2.38088	0.000583892
AT2G37250	ADK	2:15641905-15643786	Ct3	aba3	89.272	64.4749	-0.46947	-2.4372	0.00109808
AT1G62730	AT1G62730	1:23227531-23230736	Ct3	aba2	13.1951	9.52979	-0.469486	-1.79897	0.0137651
AT3G56060	AT3G56060	3:20803132-20806013	aba3	aba2	6.67872	4.82317	-0.469588	-1.80047	0.0173731
AT4G33790	CER4	4:16204156-16207947	aba3	bot5	5.6114	4.05233	-0.469609	-1.64525	0.028063
AT3G45210	AT3G45210	3:16557272-16557970	Ct3	aba2	40.1328	28.9778	-0.469835	-2.06518	0.00454048
AT3G03450	RGL2	3:819336-821406	bot5	Ct4	4.7285	3.32772	-0.506848	-1.78103	0.0176646
AT1G19850	MP	1:6886878-6891374	Ct3	aba3	28.6323	20.6736	-0.469854	-2.42704	0.000583892
AT1G09970	LRR XI-23	1:3252239-3255693	Ct3	aba3	138.042	99.6682	-0.469904	-2.25097	0.000583892
AT3G18280	AT3G18280	3:6267048-6267643	Ct3	aba2	341.957	246.861	-0.470118	-2.43362	0.000583892
AT1G33390	ATFAS4	1:12099481-12104601	Ct3	aba3	6.47928	4.67723	-0.470178	-2.14395	0.00157702
AT3G46700	UGT76E3	3:17200300-17201889	Ct3	aba2	91.9224	66.3495	-0.470331	-2.41329	0.000583892
AT2G22080	AT2G22080	2:9386515-9388183	Ct3	aba3	63.8863	46.1097	-0.470437	-2.33461	0.00109808
AT1G25450	KCS5	1:8938478-8940387	bot5	Ct4	10.3253	7.26712	-0.506726	-2.11272	0.00454048
AT5G44130	FLA13	5:17761089-17762003	Ct3	Ct4	7.25854	12.0705	0.733736	2.47726	0.000583892
AT4G00900	ECA2	4:382662-386529	Ct3	aba2	25.2053	18.1894	-0.470628	-2.42126	0.000583892
AT3G23610	DSPTP1	3:8478121-8479857	Ct3	Ct4	1.99696	3.32077	0.733713	1.65091	0.0341187
AT1G64910	UGT79B10	1:24115136-24116747	Ct3	Ct4	1.09412	1.81941	0.733695	1.62556	0.0348628
AT3G03855	AT3G03855	3:986947-990738	Ct3	bot5	4.95162	7.25686	0.551444	2.51455	0.000583892
AT2G47530	AT2G47530	2:19504219-19504971	Ct3	bot5	22.057	32.3122	0.550845	2.24727	0.00247611
AT1G26380	AT1G26380	1:9126736-9128528	Ct3	aba3	30.2756	21.8425	-0.471017	-2.30808	0.000583892
AT2G37970	SOUL-1	2:15890971-15893639	Ct3	aba2	37.0856	26.7556	-0.47102	-1.49291	0.0485221
AT5G62150	AT5G62150	5:24958240-24958769	Ct3	aba2	26.2308	18.9242	-0.471027	-1.69448	0.0241068
AT5G17760	AT5G17760	5:5860420-5862422	aba3	bot5	12.9644	9.35232	-0.471155	-2.07432	0.00247611
AT1G26440	ATUPS5	1:9143966-9146050	Ct3	bot5	35.2348	51.6068	0.55056	2.73537	0.000583892
AT3G57810	AT3G57810	3:21415783-21417948	Ct3	aba2	7.6665	5.53013	-0.471254	-1.67372	0.023019
AT2G39050	AT2G39050	2:16303402-16305629	Ct3	aba3	215.782	155.635	-0.471405	-2.37335	0.00157702
AT2G43910	ATHOL1	2:18184460-18187028	Ct3	bot5	159.641	233.816	0.550539	2.83885	0.000583892
AT1G53500	MUM4	1:19963046-19969757	Ct3	aba3	22.4673	16.2015	-0.471701	-1.53714	0.0485221
AT5G65790	ATMYB68	5:26322947-26324578	Ct3	aba3	44.0807	31.7841	-0.47184	-2.3774	0.000583892
AT4G17370	AT4G17370	4:9706057-9708261	Ct3	bot5	5.4357	7.95887	0.550099	1.9645	0.00716005
AT5G01730	WAVE3	5:272831-277561	Ct3	aba3	8.41398	6.06665	-0.471889	-2.00722	0.00530855
AT5G59150	ATRABA2D	5:23876585-23878429	Ct3	bot5	28.9842	42.4319	0.549883	2.63668	0.000583892
AT1G79310	AtMC7	1:29833920-29835545	Ct3	aba3	12.3045	8.87102	-0.472017	-1.92677	0.00530855
AT3G57880	AT3G57880	3:21430982-21434600	Ct3	aba2	16.0592	11.5772	-0.472112	-2.34016	0.000583892
AT3G55970	ATJRG21	3:20766734-20769324	Ct3	Ct4	3.3893	5.63255	0.732802	2.05495	0.00414377
AT2G23420	NAPRT2	2:9971700-9975192	Ct3	aba2	12.2796	8.85131	-0.472298	-2.12067	0.00247611
AT3G14362	DVL19	3:4791588-4794417	Ct3	aba3	64.2023	46.2669	-0.472644	-2.07047	0.00332839
AT2G37090	IRX9	2:15587393-15589257	aba3	aba2	18.3188	13.2011	-0.47267	-2.09647	0.00290725
AT5G35580	AT5G35580	5:13761964-13763944	Ct3	aba2	26.0973	18.8059	-0.47271	-2.2907	0.000583892
AT3G58710	WRKY69	3:21715006-21717948	Ct3	bot5	38.7246	56.6631	0.549161	2.48623	0.000583892
AT3G48990	4CLL10	3:18158746-18161379	Ct3	Ct4	124.404	206.738	0.732767	3.61672	0.000583892
AT3G01510	LSF1	3:198678-201742	Ct3	aba3	3.62123	2.60929	-0.472826	-1.52949	0.0472186
AT5G12270	AT5G12270	5:3970130-3971301	Ct3	Ct4	6.42879	10.6835	0.732762	2.57856	0.000583892
AT5G17850	CCX2	5:5899252-5900932	bot5	Ct4	4.12079	2.90424	-0.504762	-1.58366	0.0417063
AT1G69530	ATEXPA1	1:26141835-26143500	Ct3	aba2	79.5256	57.2856	-0.473247	-2.39858	0.000583892
AT4G01800	AGY1	4:769864-776260	Ct3	bot5	5.1695	7.56343	0.549014	2.28679	0.00157702
AT5G23340	AT5G23340	5:7856188-7859387	Ct3	Ct4	12.0188	19.9695	0.732512	2.59844	0.000583892
AT4G30720	AT4G30720	4:14971905-14975519	Ct3	bot5	2.93518	4.2939	0.54884	1.98937	0.00568443
AT1G26380	AT1G26380	1:9126736-9128528	Ct3	aba2	30.2756	21.804	-0.473568	-2.35479	0.000583892
AT1G16060	ADAP	1:5508506-5511735	Ct3	aba3	21.9585	15.8133	-0.473642	-2.12547	0.00109808
AT5G38890	AT5G38890	5:15569479-15571144	Ct3	aba3	16.1036	11.5962	-0.473723	-1.78086	0.0170851
AT1G22890	AT1G22890	1:8102817-8103532	aba3	aba2	35.7127	25.7151	-0.473819	-1.89856	0.00751602
AT2G39400	AT2G39400	2:16452611-16454801	aba3	aba2	23.0057	16.5637	-0.473966	-2.1235	0.00203498
AT2G20340	AT2G20340	2:8779734-8782772	Ct3	aba2	9.50426	6.84258	-0.474035	-1.94805	0.00530855
AT5G62220	ATGT18	5:24988455-24990009	Ct3	aba2	17.7957	12.8118	-0.474057	-2.14695	0.00247611
AT1G68530	CUT1	1:25712587-25714807	Ct3	aba3	9.72224	6.99857	-0.474228	-1.95406	0.00957427
AT4G08390	SAPX	4:5314904-5317456	Ct3	aba3	161.315	116.121	-0.474243	-2.39552	0.000583892
AT3G44630	AT3G44630	3:16195954-16201225	Ct3	aba2	3.37522	2.42943	-0.474367	-1.89156	0.00642782
AT5G14780	FDH	5:4776942-4779494	Ct3	aba3	28.9106	20.8092	-0.474381	-2.30995	0.000583892
AT5G14500	AT5G14500	5:4674232-4676765	Ct3	aba3	16.7703	12.0691	-0.474593	-2.05282	0.00454048
AT2G04350	LACS8	2:1515804-1519308	Ct3	aba2	33.1872	23.8812	-0.47475	-2.42455	0.000583892
AT5G01520	AT5G01520	5:206431-208611	Ct3	bot5	7.47551	10.936	0.548839	2.12578	0.00203498
AT5G37180	SUS5	5:14718237-14722913	Ct3	aba3	4.70717	3.38625	-0.475168	-1.78457	0.0149902
AT3G01070	ENODL16	3:19591-20719	aba3	aba2	11.6619	8.38935	-0.475175	-1.61213	0.0391324
AT2G38140	PSRP4	2:15980882-15981612	Ct3	bot5	41.2272	60.3092	0.54878	2.46911	0.000583892
AT1G50740	AT1G50740	1:18807671-18809004	Ct3	aba2	62.3242	44.8265	-0.47544	-2.3088	0.00157702
AT3G29630	UGT79B4	3:11447027-11448609	Ct3	aba2	10.118	7.27735	-0.475442	-1.9142	0.00454048
AT1G19570	DHAR1	1:6773301-6774528	Ct3	aba2	624.045	448.83	-0.47548	-2.24443	0.000583892
AT4G36020	CSDP1	4:17043111-17044396	Ct3	aba3	17.2235	12.387	-0.475553	-2.05272	0.00414377
AT1G80460	NHO1	1:30246744-30249305	Ct3	bot5	82.7863	121.032	0.547928	2.79349	0.000583892
AT1G07000	ATEXO70B2	1:2150193-2152325	Ct3	Ct4	12.2922	20.4061	0.731262	3.48191	0.000583892
AT5G19600	SULTR3	5:6612814-6616997	Ct3	aba3	17.8876	12.8582	-0.476266	-2.30182	0.000583892
AT1G11840	ATGLX1	1:3995168-3997907	Ct3	aba2	440.617	316.73	-0.476271	-2.21476	0.00374043
AT3G29160	AKIN11	3:11128624-11132076	Ct3	bot5	32.6186	47.6857	0.547859	2.78432	0.000583892
AT1G69810	WRKY36	1:26277237-26279118	Ct3	bot5	74.2406	108.528	0.547791	2.82775	0.000583892
AT5G59930	AT5G59930	5:24134525-24136496	Ct3	bot5	4.2441	6.20326	0.547566	2.05473	0.00332839
AT4G15380	CYP705A4	4:8788738-8790444	aba3	aba2	12.1297	8.71793	-0.476481	-2.02073	0.00374043
AT5G25110	CIPK25	5:8657625-8659322	Ct3	Ct4	8.85817	14.7035	0.731081	3.18071	0.000583892
AT3G06080	TBL10	3:1834706-1837984	Ct3	bot5	5.08781	7.43401	0.547097	2.21092	0.00203498
AT3G26340	PBE2	3:9650416-9652897	Ct3	aba3	26.7726	19.241	-0.476571	-2.16967	0.00290725
AT2G32620	ATCSLB02	2:13840743-13844324	aba3	aba2	5.9015	4.24131	-0.476573	-1.84377	0.0140732
AT3G50760	GATL2	3:18868064-18869384	Ct3	aba2	30.8896	22.1997	-0.47658	-2.29314	0.00109808
AT5G05890	UGT76C5	5:1772542-1774113	Ct3	Ct4	16.7389	27.7798	0.730829	3.4709	0.000583892
AT1G52905	AT1G52905	1:19706084-19706706	Ct3	aba3	45.6227	32.7866	-0.476644	-1.95075	0.00454048
AT3G09410	AT3G09410	3:2894811-2901019	Ct3	bot5	23.1624	33.8394	0.546916	2.52509	0.000583892
AT1G64450	AT1G64450	1:23941597-23942846	Ct3	aba3	24.0625	17.2909	-0.476775	-2.18407	0.00203498
AT2G39040	PER24	2:16299350-16301227	Ct3	Ct4	5.61527	9.31728	0.730554	2.54161	0.000583892
AT5G59960	AT5G59960	5:24142013-24145333	Ct3	Ct4	21.8751	36.2962	0.730531	3.63463	0.000583892
AT5G08790	ATAF2	5:2856739-2860262	Ct3	aba2	129.706	93.1864	-0.477056	-2.40694	0.000583892
AT1G48350	RPL18	1:17867203-17868342	Ct3	bot5	19.6081	28.6199	0.545569	2.21664	0.00109808
AT1G68410	AT1G68410	1:25649998-25653019	Ct3	aba3	30.8242	22.1422	-0.477264	-2.38636	0.00109808
AT4G12400	Hop3	4:7338658-7341363	bot5	Ct4	8.18853	5.77279	-0.504335	-2.0435	0.00290725
AT1G37130	NIA2	1:14158526-14161938	bot5	Ct4	150.231	105.912	-0.504312	-2.40181	0.000583892
AT5G06280	AT5G06280	5:1917210-1918896	Ct3	bot5	71.8285	104.785	0.54481	2.68423	0.000583892
AT4G13250	NYC1	4:7684155-7686876	aba3	aba2	14.781	10.6154	-0.477582	-2.16293	0.00247611
AT5G47070	AT5G47070	5:19118542-19120909	Ct3	aba2	7.38926	5.30669	-0.477617	-1.83119	0.0137651
AT1G55450	AT1G55450	1:20704917-20706893	Ct3	bot5	33.1883	48.3991	0.544307	2.74724	0.000583892
AT1G33050	AT1G33050	1:11966469-11972578	Ct3	bot5	24.2429	35.3418	0.543812	2.13738	0.00157702
AT2G30320	AT2G30320	2:12925727-12927896	Ct3	aba3	6.681	4.79682	-0.477987	-1.70378	0.018816
AT1G55840	AT1G55840	1:20873601-20876272	Ct3	aba2	51.6992	37.1187	-0.477995	-2.45311	0.000583892
AT3G15770	AT3G15770	3:5340073-5341339	aba3	aba2	13.0319	9.35547	-0.478167	-1.6201	0.0316271
AT4G18910	NIP1	4:10366058-10368381	Ct3	aba3	13.6357	9.78836	-0.478245	-1.93084	0.00716005
AT1G27030	AT1G27030	1:9381802-9383984	Ct3	aba3	141.773	101.771	-0.478251	-2.4678	0.000583892
AT4G15540	AT4G15540	4:8873354-8875344	Ct3	aba2	50.8839	36.521	-0.478482	-2.3987	0.000583892
AT1G61520	LHCA3	1:22699714-22701383	Ct3	bot5	3.64725	5.31615	0.543573	1.59134	0.0405505
AT5G54780	AT5G54780	5:22248446-22251863	Ct3	bot5	20.7689	30.2694	0.543435	2.6975	0.000583892
AT5G61350	AT5G61350	5:24667972-24670501	Ct3	Ct4	2.68881	4.45447	0.728286	2.59362	0.000583892
AT1G51680	4CL1	1:19158751-19161552	Ct3	aba3	357.782	256.723	-0.478869	-2.15124	0.00332839
AT1G24440	AT1G24440	1:8662018-8663964	Ct3	Ct4	11.9222	19.7501	0.728211	3.15488	0.000583892
AT1G66280	BGLU22	1:24706511-24709785	bot5	Ct4	381.23	268.892	-0.503634	-2.28314	0.00109808
AT1G63730	AT1G63730	1:23641769-23645132	Ct3	bot5	1.37698	2.00668	0.5433	1.6223	0.0336139
AT5G18860	AT5G18860	5:6290675-6295811	Ct3	Ct4	37.6166	62.2738	0.727256	3.73896	0.000583892
AT3G21550	DMP2	3:7591482-7592322	bot5	Ct4	37.1339	26.1983	-0.503264	-2.27938	0.00109808
AT4G25900	AT4G25900	4:13161345-13163636	Ct3	aba2	135.23	97.0188	-0.479081	-2.47963	0.000583892
AT3G15356	AT3G15356	3:5174401-5175469	Ct3	Ct4	11.2851	18.6782	0.726936	2.93112	0.000583892
AT3G51890	AT3G51890	3:19249479-19250974	Ct3	Ct4	27.3337	45.2376	0.726841	3.50424	0.000583892
AT5G53750	AT5G53750	5:21817365-21818843	aba3	bot5	10.3359	7.41438	-0.479269	-1.87163	0.00991511
AT1G50480	THFS	1:18701950-18706478	Ct3	bot5	52.7398	76.8374	0.542916	2.32582	0.000583892
AT3G02242	AT3G02242	3:420107-420680	Ct3	Ct4	11.9858	19.8334	0.726613	1.76723	0.0251738
AT3G53370	S1FA1	3:19787893-19788843	bot5	Ct4	19.5204	13.7854	-0.501838	-1.73699	0.0208075
AT4G38050	NAT11	4:17869378-17872482	Ct3	aba3	4.2727	3.06403	-0.479718	-1.70606	0.0243758
AT3G19150	KRP6	3:6616351-6617696	Ct3	aba3	15.5967	11.1845	-0.479738	-1.81769	0.0105756
AT3G24503	ALDH2C4	3:8918678-8923073	Ct3	bot5	122.573	178.512	0.542378	2.66986	0.000583892
AT1G19715	AT1G19715	1:6814792-6819542	Ct3	aba2	11.2181	8.04363	-0.479915	-1.5916	0.0377263
AT5G18360	AT5G18360	5:6080048-6083027	Ct3	bot5	1.84802	2.69135	0.542347	1.75052	0.022478
AT2G02960	AT2G02960	2:862086-864447	Ct3	bot5	49.8434	72.5778	0.542127	2.783	0.000583892
AT2G27080	AT2G27080	2:11563932-11571856	Ct3	aba2	88.8383	63.6808	-0.480322	-1.9487	0.00568443
AT1G23190	PGM3	1:8219868-8224469	Ct3	aba3	184.426	132.199	-0.480333	-2.35779	0.000583892
AT4G10860	AT4G10860	4:6678899-6679436	Ct3	aba3	18.6752	13.3859	-0.480404	-1.55705	0.0407873
AT5G25170	AT5G25170	5:8693136-8697108	Ct3	aba2	7.39327	5.29931	-0.48041	-1.72392	0.0193904
AT1G35612	AT1G35612	1:13145642-13146693	aba3	aba2	14.489	10.3851	-0.480445	-1.88	0.00957427
AT2G45630	AT2G45630	2:18795925-18797089	Ct3	bot5	3.67605	5.35252	0.542059	1.52324	0.0476433
AT3G50910	AT3G50910	3:18919512-18922238	Ct3	aba2	75.8367	54.3484	-0.480659	-2.49242	0.000583892
AT5G05920	DHS	5:1777546-1779826	Ct3	aba3	16.0636	11.5119	-0.480675	-2.12402	0.00203498
AT4G10040	CYTC-2	4:6276997-6278509	Ct3	aba2	99.544	71.3341	-0.480743	-2.40008	0.000583892
AT3G10020	AT3G10020	3:3091042-3091766	aba3	bot5	233.245	352.411	0.595414	3.04461	0.000583892
AT4G26200	ACS7	4:13275306-13277188	aba3	bot5	6.59965	4.72847	-0.481018	-1.718	0.0182434
AT3G13090	ATMRP8	3:4203012-4208171	aba3	bot5	1.78895	1.2817	-0.481053	-1.61452	0.0350927
AT1G47890	AtRLP7	1:17643975-17647035	aba3	aba2	6.10026	4.37015	-0.481186	-2.03557	0.00374043
AT2G37890	AT2G37890	2:15861687-15864009	aba3	bot5	11.0493	7.91412	-0.481449	-1.95592	0.00751602
AT2G20390	AT2G20390	2:8796282-8798218	Ct3	aba3	35.8716	25.6932	-0.481454	-2.16461	0.00157702
AT5G67340	PUB2	5:26864555-26867602	Ct3	aba2	20.0062	14.3288	-0.48153	-2.38479	0.000583892
AT4G01883	AT4G01883	4:813067-815170	Ct3	aba2	7.45006	5.33582	-0.481542	-1.5958	0.0421602
AT1G07040	AT1G07040	1:2160937-2163308	Ct3	bot5	22.9393	33.3957	0.541842	2.71039	0.000583892
AT2G31945	AT2G31945	2:13581580-13582126	Ct3	Ct4	48.9488	80.907	0.72499	3.31243	0.000583892
AT1G47600	BGLU34	1:17491731-17494759	aba3	aba2	67.5405	48.3636	-0.48183	-2.49431	0.000583892
AT2G34500	CYP710A1	2:14539478-14541406	Ct3	Ct4	29.8743	49.3781	0.724969	3.69289	0.000583892
AT1G33090	AT1G33090	1:11993297-11996712	Ct3	aba3	8.12085	5.81478	-0.481906	-1.89235	0.00716005
AT4G19660	NPR4	4:10696265-10698243	Ct3	bot5	16.1987	23.581	0.541752	2.61208	0.000583892
AT2G35945	AT2G35945	2:15088831-15092415	Ct3	Ct4	29.5608	48.8494	0.724655	1.95601	0.00751602
AT3G63260	ATMRK1	3:23372880-23375007	Ct3	aba2	51.988	37.2143	-0.482323	-2.48066	0.000583892
AT3G17611	ATRBL14	3:6024794-6026443	Ct3	aba2	6.37338	4.56168	-0.482494	-1.6394	0.0318755
AT5G06090	ATGPAT7	5:1835105-1836722	Ct3	aba3	16.2373	11.6202	-0.482681	-2.13414	0.000583892
AT2G43850	AT2G43850	2:18157637-18162044	Ct3	Ct4	8.41964	13.9123	0.724528	2.71558	0.000583892
AT5G18460	AT5G18460	5:6122866-6126721	bot5	Ct4	6.65261	4.6984	-0.501751	-1.88897	0.0102439
AT1G17220	FUG1	1:5885082-5890470	Ct3	Ct4	3.00598	4.96662	0.724427	2.98405	0.000583892
AT4G23920	UGE2	4:12431276-12433864	Ct3	aba3	13.1301	9.39401	-0.483062	-1.9906	0.00716005
AT2G04800	AT2G04800	2:1687195-1687817	Ct3	bot5	84.6654	123.25	0.541746	2.22146	0.000583892
AT1G16400	CYP79F2	1:5605158-5607473	Ct3	aba2	22.9658	16.4303	-0.483125	-2.35353	0.000583892
AT5G59680	AT5G59680	5:24046791-24050801	aba3	bot5	11.024	16.6513	0.594982	2.90415	0.000583892
AT1G18570	MYB51	1:6389410-6391267	Ct3	aba3	52.6261	37.6496	-0.483143	-2.45743	0.00109808
AT3G50350	AT3G50350	3:18672101-18674022	Ct3	aba3	133.027	95.1673	-0.483181	-2.29395	0.00109808
AT2G20180	PIL5	2:8701012-8706900	aba3	aba2	5.73247	4.10075	-0.483267	-1.73919	0.0185288
AT3G04070	anac047	3:1061525-1063103	Ct3	Ct4	55.7046	92.0002	0.723841	3.72851	0.000583892
AT5G01550	LECRKA4.2	5:214516-216583	Ct3	aba3	15.7304	11.2524	-0.483323	-2.26203	0.00203498
AT5G25450	QCR7-2	5:8856996-8858951	aba3	bot5	8.07697	5.777	-0.483494	-1.54982	0.0444902
AT2G45560	CYP76C1	2:18776051-18778510	aba3	aba2	4.37769	3.13108	-0.483512	-1.6061	0.0350927
AT4G33660	AT4G33660	4:16167285-16167951	Ct3	aba2	22.5869	16.1548	-0.483526	-1.67687	0.0288273
AT5G64810	WRKY51	5:25908412-25909803	aba3	aba2	37.3753	26.7318	-0.483526	-2.09582	0.00492837
AT4G30810	scpl29	4:15003450-15006212	Ct3	aba3	76.3254	54.5884	-0.483567	-2.50123	0.000583892
AT5G67460	AT5G67460	5:26921583-26923274	Ct3	aba3	15.3152	10.9526	-0.483698	-2.1247	0.00203498
AT3G15950	NAI2	3:5397568-5402652	Ct3	bot5	292.348	425.546	0.541627	2.2626	0.000583892
AT1G01190	CYP78A8	1:83044-84864	Ct3	aba2	31.4838	22.514	-0.483785	-2.38081	0.000583892
AT3G45610	DOF3.2	3:16739288-16740445	Ct3	aba3	8.49177	6.07217	-0.483854	-1.63273	0.0303667
AT1G07410	ATRABA2B	1:2276052-2277154	Ct3	aba3	13.6508	9.76102	-0.483878	-1.65335	0.0311336
AT1G06570	PDS1	1:2007614-2013545	Ct3	bot5	27.6068	40.1838	0.54159	1.93699	0.0149902
AT5G07140	AT5G07140	5:2212825-2215530	bot5	Ct4	3.9963	2.82246	-0.50171	-1.7089	0.022478
AT5G63710	AT5G63710	5:25499413-25502798	Ct3	aba3	23.8451	17.0493	-0.483978	-2.40473	0.000583892
AT5G22410	RHS18	5:7426313-7427964	aba3	bot5	11.8073	8.44153	-0.484106	-1.8965	0.00923472
AT4G09830	AT4G09830	4:6188766-6191664	Ct3	Ct4	186.682	308.286	0.723687	3.68327	0.000583892
AT3G22810	AT3G22810	3:8068515-8071559	Ct3	aba3	6.46517	4.62191	-0.484201	-1.68852	0.0275365
AT5G61380	TOC1	5:24675063-24678550	Ct3	bot5	25.9872	37.8151	0.541162	2.79954	0.000583892
AT3G52480	AT3G52480	3:19452253-19453162	aba3	aba2	24.2848	17.3595	-0.484326	-2.04723	0.00247611
AT5G26742	emb1138	5:9284557-9289003	Ct3	bot5	16.5013	24.0042	0.540709	2.7513	0.000583892
AT4G37250	AT4G37250	4:17527649-17530506	Ct3	Ct4	18.6285	30.7594	0.723516	3.70227	0.000583892
AT2G44280	AT2G44280	2:18301349-18304284	Ct3	aba2	5.73943	4.10211	-0.48454	-1.74019	0.0155969
AT5G16240	S-ACP-DES1	5:5306806-5309932	aba3	bot5	4.28789	3.06449	-0.484619	-1.53589	0.0430897
AT3G18390	EMB1865	3:6313484-6317971	Ct3	bot5	5.45905	7.93994	0.540477	2.40032	0.000583892
AT1G10460	GLP7	1:3439321-3440320	Ct3	aba2	13.4374	9.60296	-0.484703	-1.82634	0.0109012
AT1G37130	NIA2	1:14158526-14161938	Ct3	aba3	207.183	148.048	-0.484834	-2.22279	0.000583892
AT1G33050	AT1G33050	1:11966469-11972578	Ct3	Ct4	24.2429	40.0221	0.723234	2.85697	0.000583892
AT1G09645	AT1G09645	1:3122955-3124578	aba3	aba2	55.3823	39.5657	-0.485174	-2.30491	0.00109808
AT2G30100	AT2G30100	2:12847827-12849669	Ct3	Ct4	2.51924	4.15864	0.723121	2.20107	0.00454048
AT2G40340	DREB2C	2:16848437-16850487	Ct3	aba3	9.60192	6.85954	-0.48521	-1.84681	0.0125105
AT1G04990	AT1G04990	1:1419079-1421789	Ct3	aba2	64.3135	45.9419	-0.48531	-2.50061	0.000583892
AT2G41890	SD31	2:17478057-17480352	Ct3	aba3	5.41785	3.86993	-0.485412	-1.84966	0.00890055
AT5G15290	CASP5	5:4967010-4968035	aba3	aba2	10.4297	7.44969	-0.48544	-1.58365	0.0350927
AT1G66880	AT1G66880	1:24945483-24955611	Ct3	aba2	21.3876	15.2765	-0.485464	-2.50404	0.00157702
AT3G22120	CWLP	3:7794956-7796327	Ct3	aba2	13.6305	9.73524	-0.485554	-1.80521	0.0118763
AT4G01910	AT4G01910	4:824567-826685	Ct3	bot5	9.74995	14.1779	0.540172	2.49052	0.000583892
AT5G03180	AT5G03180	5:753950-756646	Ct3	bot5	4.05026	5.88779	0.539711	1.89278	0.00751602
AT2G45330	emb1067	2:18686311-18688035	Ct3	bot5	14.0523	20.425	0.539529	2.29055	0.000583892
AT3G12910	AT3G12910	3:4109374-4110648	Ct3	Ct4	2.91701	4.81414	0.722789	1.83288	0.0134592
AT5G48400	ATGLR1.2	5:19616243-19619246	aba3	bot5	9.36563	6.68706	-0.486003	-2.15988	0.00332839
AT5G11100	SYTD	5:3532401-3535221	Ct3	aba3	6.49219	4.63477	-0.486209	-1.77927	0.0140732
AT5G66080	AT5G66080	5:26423418-26425406	bot5	Ct4	8.67681	6.13048	-0.501164	-1.9745	0.00492837
AT2G40280	AT2G40280	2:16825499-16828398	Ct3	aba3	21.1879	15.1256	-0.486248	-2.37836	0.000583892
AT3G09560	ATPAH1	3:2934616-2939456	Ct3	aba2	16.3515	11.6727	-0.486286	-2.43507	0.000583892
AT3G18440	AtALMT9	3:6328114-6330794	Ct3	aba2	33.7686	24.1048	-0.48636	-2.47659	0.00109808
AT5G63470	NF-YC4	5:25415700-25417117	Ct3	bot5	19.2558	27.9882	0.539526	2.44094	0.00109808
AT4G33660	AT4G33660	4:16167285-16167951	Ct3	aba3	22.5869	16.1212	-0.486527	-1.69438	0.022205
AT1G65040	AT1G65040	1:24159833-24163628	Ct3	aba3	39.8843	28.4666	-0.486551	-2.26676	0.000583892
AT3G52910	AtGRF4	3:19616020-19618449	Ct3	bot5	9.96592	14.4846	0.53944	2.30309	0.000583892
AT1G33110	AT1G33110	1:12004926-12008833	Ct3	aba3	39.7235	28.3506	-0.486615	-2.49253	0.000583892
AT5G66580	AT5G66580	5:26572630-26573408	Ct3	aba3	13.1321	9.37135	-0.486769	-1.65436	0.0328681
AT1G26810	GALT1	1:9286642-9289969	Ct3	aba3	2.81589	2.00944	-0.486798	-1.54597	0.0419415
AT4G13390	AT4G13390	4:7783817-7785326	Ct3	Ct4	103.244	170.327	0.722249	3.23213	0.000583892
AT4G21600	ENDO5	4:11485118-11487416	Ct3	bot5	33.0245	47.9823	0.538965	2.67336	0.000583892
AT3G52430	PAD4	3:19431370-19434403	Ct3	aba3	25.7345	18.3567	-0.487396	-2.41356	0.000583892
AT2G07698	AT2G07698	2:3361473-3364127	Ct3	aba2	2.90608	2.07289	-0.487429	-1.5611	0.0412396
AT1G75670	AT1G75670	1:28415202-28416852	Ct3	aba3	18.9772	13.535	-0.487573	-1.94152	0.00716005
AT2G06850	EXGT-A1	2:2763525-2765720	bot5	Ct4	80.6574	57.0114	-0.500557	-2.57345	0.000583892
AT3G09600	AT3G09600	3:2946405-2948995	aba3	aba2	5.18228	3.69593	-0.48765	-1.51883	0.0491698
AT1G24267	AT1G24267	1:8604068-8607484	Ct3	aba3	42.1353	30.0494	-0.48769	-2.48357	0.000583892
AT5G02240	AT5G02240	5:451422-453157	Ct3	aba3	28.5767	20.3787	-0.487778	-2.20381	0.00109808
AT4G22920	ATNYE1	4:12016524-12018492	bot5	Ct4	6.42642	4.54366	-0.500162	-1.77292	0.0121987
AT3G04720	PR4	3:1285523-1286562	Ct3	aba3	385.866	275.139	-0.487939	-2.42559	0.000583892
AT1G75130	CYP721A1	1:28199969-28201950	Ct3	bot5	9.95919	14.4683	0.5388	2.36073	0.000583892
AT3G07750	AT3G07750	3:2473234-2475447	Ct3	aba3	14.6643	10.4559	-0.487998	-1.96769	0.00414377
AT1G47890	AtRLP7	1:17643975-17647035	aba3	bot5	6.10026	4.34901	-0.488184	-2.06442	0.00332839
AT3G18773	ATL77	3:6465824-6467175	aba3	aba2	21.4258	15.2744	-0.488234	-2.20572	0.00109808
AT4G13920	AtRLP50	4:8043586-8047176	aba3	bot5	6.96455	4.96449	-0.488385	-1.7634	0.0185288
AT4G03320	tic20-IV	4:1464466-1466165	Ct3	aba2	36.5504	26.0535	-0.488412	-2.38621	0.000583892
AT1G23460	AT1G23460	1:8327311-8329622	Ct3	aba2	7.13509	5.08571	-0.488481	-1.73939	0.0238328
AT3G06483	PDK	3:1990415-1992744	Ct3	Ct4	5.27039	8.69256	0.721873	2.7094	0.000583892
AT2G06520	PSBX	2:2587728-2588358	aba3	bot5	14.6091	22.0219	0.592076	2.15318	0.00203498
AT2G31020	ORP1A	2:13201667-13204821	Ct3	Ct4	9.85614	16.2406	0.720514	3.42317	0.000583892
AT5G65310	ATHB5	5:26101938-26104614	Ct3	aba3	120.908	86.1752	-0.488568	-2.50209	0.000583892
AT3G44990	XTR8	3:16446974-16448764	Ct3	aba2	83.1535	59.2659	-0.488574	-2.51965	0.000583892
AT2G39700	ATEXPA4	2:16543831-16545584	Ct3	aba3	251.348	179.12	-0.488763	-2.4377	0.000583892
AT1G60750	AT1G60750	1:22362292-22363854	bot5	Ct4	15.9091	11.2545	-0.499352	-1.94299	0.00642782
AT2G16050	AT2G16050	2:6980449-6982101	Ct3	bot5	5.44443	7.90887	0.538691	1.63049	0.0336139
AT1G11175	AT1G11175	1:3744857-3745655	aba3	aba2	18.8266	13.4121	-0.489237	-1.87693	0.00856443
AT1G44100	AAP5	1:16764404-16767685	Ct3	aba2	18.8532	13.4306	-0.489286	-2.37131	0.000583892
AT2G35410	AT2G35410	2:14898323-14900692	Ct3	bot5	8.47948	12.3162	0.538507	1.92793	0.00991511
AT1G02810	PME7	1:618264-620480	Ct3	Ct4	20.6151	33.9532	0.719849	3.60757	0.000583892
AT3G11100	AT3G11100	3:3476186-3477405	Ct3	Ct4	17.7269	29.1923	0.719645	3.28807	0.000583892
AT5G47980	BAHD1	5:19428887-19430476	bot5	Ct4	12.6461	8.95198	-0.498413	-2.0896	0.00492837
AT2G36880	MAT3	2:15479365-15481412	Ct3	aba3	341.506	243.232	-0.489579	-2.29664	0.000583892
AT3G60420	AT3G60420	3:22334423-22337617	Ct3	aba2	11.1547	7.94328	-0.48984	-1.68476	0.0270107
AT2G27690	CYP94C1	2:11809305-11811215	Ct3	aba2	3.65779	2.60462	-0.489901	-1.54777	0.0444902
AT5G57887	AT5G57887	5:23443976-23447249	aba3	aba2	602.655	429.097	-0.49003	-2.47958	0.000583892
AT2G37220	AT2G37220	2:15634524-15636409	Ct3	bot5	70.1678	101.878	0.537964	2.79111	0.000583892
AT5G44910	AT5G44910	5:18137353-18138235	Ct3	bot5	10.3922	15.0882	0.537915	1.85746	0.0121987
AT3G21550	DMP2	3:7591482-7592322	Ct3	aba2	37.8901	26.9728	-0.490315	-2.22522	0.00157702
AT1G30080	AT1G30080	1:10550946-10553215	Ct3	aba3	10.7988	7.68728	-0.490327	-1.99635	0.00374043
AT3G53150	UGT73D1	3:19697735-19699259	aba3	bot5	13.7456	9.7849	-0.490338	-2.09492	0.00247611
AT1G27760	SAT32	1:9668583-9671616	Ct3	aba2	68.7339	48.9209	-0.49057	-2.53167	0.000583892
AT5G54140	ILL3	5:21965832-21968061	Ct3	bot5	6.88148	9.98735	0.537382	2.1188	0.00203498
AT4G19450	AT4G19450	4:10606452-10609335	Ct3	aba3	16.3451	11.632	-0.490753	-2.28566	0.00109808
AT5G65925	AT5G65925	5:26369044-26369751	aba3	bot5	16.0954	24.2189	0.589486	2.29808	0.00157702
AT3G25930	AT3G25930	3:9492844-9493953	Ct3	bot5	151.423	219.736	0.537183	2.7739	0.000583892
AT4G32290	AT4G32290	4:15589673-15591164	Ct3	bot5	18.9278	27.4666	0.537176	2.58402	0.000583892
AT1G08830	CSD1	1:2827060-2838469	Ct3	bot5	19.2694	27.946	0.536333	1.78148	0.0155969
AT5G51460	ATTPPA	5:20900976-20904539	Ct3	aba3	17.5902	12.5165	-0.490946	-2.2267	0.000583892
AT1G51340	MATE	1:19031996-19034979	Ct3	aba2	8.02866	5.71278	-0.490966	-1.96057	0.00454048
AT2G27000	CYP705A8	2:11523303-11525095	Ct3	bot5	18.577	26.9374	0.536091	2.62446	0.000583892
AT5G39840	AT5G39840	5:15946768-15949186	Ct3	aba3	5.83817	4.15377	-0.491094	-1.91503	0.00716005
AT3G56240	CCH	3:20863256-20864544	Ct3	aba2	744.616	529.764	-0.491147	-2.38088	0.000583892
AT2G32030	AT2G32030	2:13632467-13633335	Ct3	aba2	20.2137	14.3806	-0.491212	-1.97047	0.00716005
AT3G22120	CWLP	3:7794956-7796327	Ct3	aba3	13.6305	9.69695	-0.491239	-1.81164	0.00991511
AT1G42470	AT1G42470	1:15926986-15935208	Ct3	bot5	12.6266	18.3083	0.536028	2.74065	0.000583892
AT1G63580	CRRSP6	1:23577332-23578254	aba3	aba2	36.1418	25.7041	-0.491673	-2.19787	0.00203498
AT1G28400	AT1G28400	1:9972383-9973793	Ct3	aba3	323.96	230.398	-0.491684	-2.37095	0.000583892
AT3G17390	MTO3	3:5950199-5954084	Ct3	aba2	514.209	365.696	-0.491711	-2.14656	0.00157702
AT3G28340	GATL10	3:10588946-10590552	aba3	bot5	8.98181	6.38594	-0.492106	-1.92482	0.00822218
AT2G03800	GEK1	2:1156712-1158934	Ct3	aba3	26.3873	18.7609	-0.492119	-2.29684	0.000583892
AT5G61660	AT5G61660	5:24779214-24779930	Ct3	aba2	12.3864	8.80592	-0.492208	-1.58508	0.0353334
AT5G66700	HB53	5:26634319-26635885	Ct3	aba2	25.3586	18.027	-0.492316	-2.08145	0.00374043
AT5G18670	BMY3	5:6225955-6228132	Ct3	aba3	33.3002	23.6705	-0.492443	-2.42387	0.000583892
AT5G10130	AT5G10130	5:3171298-3172528	bot5	Ct4	86.2082	61.0347	-0.498196	-2.5057	0.000583892
AT3G07860	AT3G07860	3:2507879-2509509	Ct3	aba3	16.0701	11.4214	-0.492646	-1.8729	0.0118763
AT4G35750	AT4G35750	4:16940506-16941862	Ct3	Ct4	233.634	384.232	0.717729	3.50586	0.000583892
AT4G13530	AT4G13530	4:7866718-7868742	Ct3	bot5	33.8105	49.0175	0.535828	2.66232	0.000583892
AT4G08620	SULTR1	4:5500312-5506265	aba3	aba2	3.21383	2.28398	-0.492745	-1.59313	0.0355781
AT3G59110	AT3G59110	3:21854718-21860221	Ct3	bot5	11.7939	17.0941	0.535461	2.4586	0.000583892
AT5G16570	GLN1	5:5421742-5424566	aba3	aba2	6.36652	4.52417	-0.492851	-1.61511	0.0365486
AT5G50100	AT5G50100	5:20371852-20373441	Ct3	aba2	8.82258	6.26928	-0.492901	-1.61919	0.0328681
AT1G06800	PLA-I{gamma}1	1:2087231-2091686	Ct3	aba3	19.587	13.9184	-0.492904	-2.02297	0.00787545
AT3G05570	AT3G05570	3:1616101-1617339	Ct3	aba3	28.2918	20.1026	-0.493004	-1.77314	0.0164892
AT4G26580	AT4G26580	4:13411443-13413178	Ct3	aba2	5.53139	3.9299	-0.493149	-1.61289	0.0363155
AT1G66470	RHD6	1:24795213-24796988	Ct3	aba2	22.5189	15.9962	-0.493412	-2.2644	0.000583892
AT2G21180	AT2G21180	2:9074659-9075380	Ct3	aba2	19.2433	13.6669	-0.493675	-1.835	0.0152976
AT3G29240	AT3G29240	3:11191490-11192986	aba3	aba2	37.9423	26.9461	-0.493732	-2.41437	0.000583892
AT1G80440	AT1G80440	1:30241606-30243071	aba3	aba2	47.8835	34.0026	-0.493883	-2.46579	0.000583892
AT5G15090	VDAC3	5:4888963-4891603	Ct3	aba3	479.993	340.846	-0.493895	-2.31423	0.000583892
AT3G13940	AT3G13940	3:4600491-4602486	Ct3	aba3	32.9385	23.3879	-0.494014	-2.45194	0.000583892
AT5G09540	AT5G09540	5:2962215-2963264	Ct3	aba2	7.35416	5.22175	-0.494029	-1.56978	0.0370238
AT1G05700	AT1G05700	1:1709795-1713245	aba3	bot5	12.8445	9.11893	-0.49422	-2.32769	0.000583892
AT5G67030	ABA1	5:26753509-26757236	Ct3	Ct4	12.0666	19.8399	0.717384	3.50093	0.000583892
AT5G36110	CYP716A1	5:14195376-14197613	Ct3	aba2	7.26599	5.15826	-0.494273	-1.75422	0.0167897
AT3G10190	CML36	3:3155297-3156143	Ct3	bot5	22.8464	33.1129	0.535425	2.37347	0.000583892
AT5G12080	MSL10	5:3898046-3901724	Ct3	aba3	18.9241	13.4325	-0.494494	-2.43478	0.000583892
AT4G10390	AT4G10390	4:6441672-6443435	Ct3	aba2	4.47548	3.1767	-0.494514	-1.55529	0.0426138
AT5G64250	AT5G64250	5:25695619-25699212	bot5	Ct4	112.114	79.377	-0.498175	-1.88154	0.00890055
AT5G09440	EXL4	5:2938346-2939461	Ct3	Ct4	54.3038	89.2714	0.717145	3.67742	0.000583892
AT3G63090	AT3G63090	3:23313427-23314989	Ct3	aba3	13.3052	9.44133	-0.494928	-2.11769	0.00374043
AT3G29034	AT3G29034	3:11030063-11030633	Ct3	Ct4	43.3884	71.3193	0.716983	3.26557	0.000583892
AT5G20000	RPT6B	5:6756632-6759750	bot5	Ct4	19.1122	13.5381	-0.497468	-2.32811	0.00203498
AT5G56320	ATEXPA14	5:22808640-22810237	Ct3	bot5	44.9599	65.153	0.535194	2.72235	0.000583892
AT4G10690	AT4G10690	4:6589131-6593688	Ct3	aba3	3.40879	2.41814	-0.495361	-2.01591	0.00247611
AT3G10020	AT3G10020	3:3091042-3091766	aba3	aba2	233.245	165.459	-0.495371	-2.54664	0.000583892
AT2G37678	FHY1	2:15801464-15802793	Ct3	Ct4	11.789	19.37	0.716376	2.8338	0.000583892
AT5G54510	GH3.6	5:22131092-22133678	Ct3	aba3	30.3045	21.497	-0.495393	-2.49519	0.000583892
AT1G72220	ATL54	1:27184280-27185830	Ct3	bot5	3.31364	4.80146	0.535059	1.7058	0.0216476
AT3G14310	ATPME3	3:4771901-4775119	Ct3	aba3	173.979	123.391	-0.49568	-2.44407	0.000583892
AT1G31320	LBD4	1:11213016-11214382	Ct3	aba3	9.48902	6.72979	-0.495698	-1.65982	0.0293455
AT1G28150	AT1G28150	1:9834942-9835904	Ct3	Ct4	12.1018	19.8819	0.716235	2.45139	0.00157702
AT3G61460	BRH1	3:22741510-22742284	Ct3	bot5	108.423	157.097	0.534993	2.75808	0.000583892
AT5G17300	RVE1	5:5690226-5692902	Ct3	Ct4	2.42154	3.97799	0.716118	2.22765	0.00109808
AT4G02360	AT4G02360	4:1041141-1041733	Ct3	aba2	29.3025	20.7744	-0.496217	-1.92153	0.00787545
AT4G08160	AT4G08160	4:5159033-5162774	Ct3	aba2	8.79176	6.23296	-0.496235	-2.16969	0.00203498
AT5G17800	AtMYB56	5:5877188-5879331	Ct3	aba3	13.2571	9.39832	-0.496292	-2.01691	0.00679616
AT5G24850	CRY3	5:8535281-8538107	Ct3	aba2	8.61513	6.10749	-0.496295	-1.97858	0.00716005
AT1G30760	AT1G30760	1:10918277-10920677	Ct3	aba3	14.1695	10.0444	-0.496389	-2.23269	0.00203498
AT1G51680	4CL1	1:19158751-19161552	Ct3	aba2	357.782	253.52	-0.496981	-2.23989	0.00157702
AT5G24380	YSL2	5:8323894-8329490	Ct3	aba3	70.4831	49.9407	-0.497063	-2.4949	0.000583892
AT3G19320	AT3G19320	3:6696394-6698073	Ct3	Ct4	1.19015	1.95504	0.716056	1.5714	0.0465548
AT3G51830	ATG5	3:19220120-19225280	Ct3	bot5	21.5084	31.1588	0.534738	2.65996	0.000583892
AT3G52520	AT3G52520	3:19473482-19473884	Ct3	aba3	47.6893	33.7859	-0.497243	-1.87292	0.00856443
AT5G22555	AT5G22555	5:7489421-7490503	aba3	aba2	30.171	21.3721	-0.497433	-1.85008	0.0125105
AT5G49690	UGT91C1	5:20189654-20191390	aba3	bot5	4.26371	3.01992	-0.4976	-1.59548	0.0370238
AT4G34030	MCCB	4:16301178-16304099	Ct3	Ct4	17.1515	28.1736	0.716012	3.53283	0.000583892
AT1G15310	ATHSRP54A	1:5269018-5272058	Ct3	aba2	9.51719	6.74081	-0.497614	-2.0133	0.00374043
AT2G32610	ATCSLB01	2:13836233-13839513	Ct3	bot5	2.43079	3.52122	0.534647	1.75409	0.021369
AT3G60130	BGLU16	3:22210245-22213840	bot5	Ct4	46.6609	33.0611	-0.497081	-2.50264	0.000583892
AT5G18820	EMB3007	5:6271488-6274327	Ct3	aba3	6.86423	4.86115	-0.4978	-1.92812	0.00957427
AT4G01525	SADHU5-1	4:660809-661698	Ct3	Ct4	2.56627	4.21426	0.715607	1.67235	0.03011
AT3G61410	AT3G61410	3:22721005-22722673	Ct3	aba2	36.4323	25.8004	-0.497823	-2.39079	0.000583892
AT3G17120	AT3G17120	3:5841095-5843485	Ct3	aba2	15.5756	11.0302	-0.497833	-2.23041	0.00157702
AT4G14550	IAA14	4:8347821-8350019	Ct3	Ct4	5.12139	8.40967	0.715514	2.62061	0.000583892
AT1G06430	FTSH8	1:1960057-1963011	Ct3	aba3	14.6435	10.3693	-0.497931	-2.34169	0.000583892
AT2G46240	BAG6	2:18986132-18989947	Ct3	aba3	8.15567	5.77513	-0.497949	-2.29561	0.00109808
AT2G26560	PLP2	2:11293768-11295806	Ct3	Ct4	72.0884	118.363	0.715385	3.67102	0.000583892
AT4G33666	AT4G33666	4:16169047-16171561	Ct3	aba2	148.251	104.964	-0.498153	-2.26998	0.00109808
AT2G16900	AT2G16900	2:7323614-7326221	Ct3	aba2	34.7178	24.5773	-0.498351	-2.36093	0.000583892
AT1G71980	AT1G71980	1:27097902-27100139	Ct3	Ct4	43.2992	71.0817	0.715139	3.70194	0.000583892
AT1G54217	AT1G54217	1:20243920-20245527	Ct3	Ct4	5.45755	8.95812	0.714942	2.14324	0.00374043
AT2G15690	PCMP-H66	2:6830994-6833777	Ct3	aba3	26.6027	18.8298	-0.498555	-2.55206	0.000583892
AT4G34230	CAD5	4:16386718-16388722	Ct3	aba2	79.0956	55.9802	-0.49868	-2.56751	0.000583892
AT5G67385	AT5G67385	5:26884663-26887204	Ct3	Ct4	2.61346	4.28908	0.71471	2.36809	0.000583892
AT5G38940	AT5G38940	5:15588756-15589666	aba3	aba2	65.321	46.2245	-0.498888	-2.43261	0.000583892
AT3G25130	AT3G25130	3:9152403-9153871	Ct3	aba2	8.57591	6.06851	-0.498948	-1.87927	0.00822218
AT3G03770	AT3G03770	3:945134-949042	Ct3	aba2	3.46166	2.44928	-0.49911	-1.79128	0.0158989
AT1G76580	SPL16	1:28734233-28738917	Ct3	aba3	8.06156	5.70382	-0.499131	-2.31702	0.000583892
AT1G07260	UGT71C3	1:2227593-2229319	Ct3	aba3	16.8399	11.9131	-0.499341	-2.28866	0.000583892
AT3G57090	BIGYIN	3:21128529-21130189	Ct3	aba2	112.512	79.5891	-0.499443	-2.56006	0.000583892
AT5G49350	AT5G49350	5:20009740-20011099	Ct3	aba2	47.9342	33.9054	-0.499542	-2.3345	0.000583892
AT1G23080	PIN7	1:8180576-8183570	Ct3	aba2	40.3772	28.5563	-0.499731	-2.56434	0.000583892
AT5G45590	AT5G45590	5:18484449-18486284	bot5	Ct4	39.7692	28.1822	-0.496871	-2.23374	0.00109808
AT5G51050	AT5G51050	5:20753380-20755714	Ct3	aba2	9.65198	6.82564	-0.49986	-1.93882	0.00716005
AT4G18050	PGP9	4:10022204-10027415	Ct3	aba2	1.70767	1.20762	-0.499862	-1.56779	0.0421602
AT1G67980	CCOAMT	1:25487713-25489231	Ct3	bot5	6.61644	9.58269	0.534376	1.80563	0.0137651
AT5G50260	CEP1	5:20455316-20457029	aba3	bot5	4.43198	3.13407	-0.499913	-1.5391	0.0456472
AT1G66160	ATCMPG1	1:24637195-24638608	Ct3	aba3	11.3229	8.00671	-0.499964	-1.99985	0.00414377
AT2G25000	WRKY60	2:10629736-10631413	Ct3	aba2	15.1048	10.681	-0.499967	-2.04816	0.00247611
AT3G12977	AT3G12977	3:4143725-4145967	aba3	aba2	45.6364	32.2685	-0.500059	-2.43327	0.000583892
AT1G63090	AtPP2-A11	1:23391062-23392851	Ct3	aba2	13.0225	9.20588	-0.500377	-2.04044	0.00414377
AT1G44100	AAP5	1:16764404-16767685	Ct3	aba3	18.8532	13.3266	-0.500496	-2.42358	0.000583892
AT2G48030	AT2G48030	2:19647522-19650148	Ct3	aba2	48.9611	34.6065	-0.500594	-2.57703	0.000583892
AT1G23120	AT1G23120	1:8198719-8199557	Ct3	Ct4	21.6106	35.4564	0.714308	3.0081	0.000583892
AT5G13900	VAS	5:4481231-4481889	Ct3	aba2	24.843	17.5567	-0.500817	-1.84006	0.0125105
AT1G05340	AT1G05340	1:1558843-1559903	aba3	aba2	559.405	395.326	-0.500849	-2.45549	0.000583892
AT3G28930	AIG2	3:10959685-10960808	Ct3	aba2	15.2306	10.7633	-0.500856	-1.80396	0.0125105
AT3G51890	AT3G51890	3:19249479-19250974	Ct3	bot5	27.3337	39.5876	0.534368	2.55724	0.000583892
AT3G62650	AT3G62650	3:23168060-23169187	Ct3	Ct4	36.7663	60.3206	0.714266	3.36908	0.000583892
AT4G34710	ADC2	4:16560061-16562969	Ct3	aba3	193.814	136.947	-0.501052	-2.34244	0.000583892
AT4G32690	GLB3	4:15765401-15767106	Ct3	aba2	29.0072	20.4962	-0.501056	-2.17576	0.000583892
AT1G20930	CDKB2	1:7292567-7294746	Ct3	aba3	16.1837	11.4347	-0.501127	-2.09942	0.00454048
AT1G69252	AT1G69252	1:26036569-26037659	Ct3	bot5	18.434	26.6901	0.533935	2.26523	0.000583892
AT3G09920	PIP5K9	3:3038779-3044919	Ct3	bot5	6.60837	9.56446	0.533389	2.41237	0.00109808
AT1G56340	CRT1	1:21089843-21092660	Ct3	aba3	481.073	339.826	-0.50146	-2.27687	0.00157702
AT5G09590	MTHSC70-2	5:2975547-2978750	Ct3	aba3	66.2157	46.7725	-0.501511	-2.5919	0.000583892
AT1G03250	AT1G03250	1:793352-795376	Ct3	aba3	44.5329	31.4529	-0.501679	-2.48188	0.000583892
AT4G21880	AT4G21880	4:11604985-11610651	Ct3	aba3	3.27608	2.31384	-0.50168	-1.72622	0.0208075
AT3G18710	PUB29	3:6434082-6435561	Ct3	aba2	6.17293	4.35968	-0.501735	-1.70726	0.0193904
AT2G05940	AT2G05940	2:2287237-2289307	Ct3	aba3	53.21	37.5721	-0.502035	-2.5816	0.000583892
AT2G06025	AT2G06025	2:2348135-2355559	Ct3	bot5	13.1011	18.9605	0.533313	1.90664	0.00856443
AT2G32510	MAPKKK17	2:13798820-13799939	Ct3	aba2	9.06431	6.39975	-0.502181	-1.75179	0.0205279
AT5G02460	DOF5.1	5:539248-541112	Ct3	aba3	5.11877	3.61381	-0.502277	-1.64766	0.0285705
AT2G28440	AT2G28440	2:12161225-12162032	bot5	Ct4	24.1289	17.1072	-0.496155	-2.01758	0.00492837
AT5G53970	AT5G53970	5:21910532-21912777	Ct3	aba2	7.20599	5.08628	-0.502585	-1.83311	0.0143837
AT5G24960	CYP71A14	5:8599987-8603194	Ct3	bot5	5.87644	8.50238	0.532924	1.99181	0.00454048
AT1G56170	HAP5B	1:21024763-21025883	Ct3	aba2	28.3549	20.0121	-0.502724	-2.14988	0.00247611
AT3G03020	AT3G03020	3:680943-681999	Ct3	aba2	9.91949	7.0009	-0.502727	-1.50143	0.0478625
AT1G55790	AT1G55790	1:20852323-20856122	aba3	aba2	14.1696	9.99975	-0.502838	-1.67718	0.0202303
AT1G78610	MSL6	1:29569029-29572126	Ct3	aba3	14.758	10.4145	-0.502905	-2.44306	0.000583892
AT3G08510	ATPLC2	3:2582361-2585851	Ct3	aba2	109.73	77.427	-0.503043	-2.52333	0.000583892
AT3G54870	MRH2	3:20330805-20336717	Ct3	bot5	1.46448	2.11877	0.53284	1.73178	0.0205279
AT1G01120	KCS1	1:57268-59167	Ct3	aba2	53.5867	37.8096	-0.503124	-2.59781	0.000583892
AT1G69810	WRKY36	1:26277237-26279118	Ct3	Ct4	74.2406	121.728	0.713382	3.67011	0.000583892
AT4G09460	AtMYB6	4:5992965-5994258	aba3	aba2	14.4726	10.2086	-0.503541	-1.92094	0.00751602
AT5G36110	CYP716A1	5:14195376-14197613	Ct3	aba3	7.26599	5.1251	-0.503578	-1.78536	0.0155969
AT3G56880	AT3G56880	3:21059914-21060965	Ct3	aba2	97.6406	68.8583	-0.503851	-2.59725	0.000583892
AT3G26760	AT3G26760	3:9843590-9845176	Ct3	Ct4	23.2233	38.0749	0.713272	3.43626	0.000583892
AT1G50910	AT1G50910	1:18866196-18869933	Ct3	aba3	7.22348	5.0939	-0.503924	-1.63465	0.0389029
AT4G31130	AT4G31130	4:15136934-15138840	Ct3	bot5	47.8139	69.163	0.532571	2.70716	0.000583892
AT3G12520	SULTR4	3:3967094-3971927	aba3	bot5	8.33394	5.8763	-0.504091	-1.80211	0.0158989
AT5G18690	AGP25	5:6233518-6234206	Ct3	aba2	223.827	157.812	-0.504175	-2.60348	0.000583892
AT5G24380	YSL2	5:8323894-8329490	Ct3	aba2	70.4831	49.6938	-0.504213	-2.52903	0.000583892
AT3G07540	FH10	3:2404508-2407541	Ct3	aba3	11.9667	8.43687	-0.504246	-2.38319	0.00157702
AT2G33570	AT2G33570	2:14217222-14219252	Ct3	aba3	17.6446	12.4398	-0.504267	-2.34522	0.00109808
AT5G05410	DREB2A	5:1602204-1603926	Ct3	bot5	14.1506	20.4631	0.532165	2.41276	0.000583892
AT1G56220	AT1G56220	1:21043347-21044738	aba3	aba2	453.849	319.967	-0.504291	-2.52096	0.000583892
AT3G11660	NHL1	3:3678834-3679943	Ct3	Ct4	125.011	204.857	0.71256	3.63412	0.000583892
AT5G05940	ATROPGEF5	5:1785926-1788436	Ct3	aba3	3.98746	2.81088	-0.504447	-1.67429	0.0259671
AT5G02020	SIS	5:386017-388123	aba3	aba2	29.8663	21.0536	-0.504451	-2.29689	0.000583892
AT3G58490	AT3G58490	3:21632811-21635106	Ct3	Ct4	16.9317	27.7424	0.712362	3.43218	0.000583892
AT4G08290	AT4G08290	4:5238905-5241034	aba3	aba2	54.1084	38.1389	-0.504587	-2.57084	0.000583892
AT1G76680	OPR1	1:28776845-28778467	Ct3	aba2	494.99	348.867	-0.504724	-2.30603	0.000583892
AT2G45960	PIP1B	2:18910294-18911982	Ct3	Ct4	379.455	621.717	0.712329	3.2324	0.000583892
AT1G59740	AT1G59740	1:21968070-21972411	Ct3	aba3	17.9045	12.6179	-0.50485	-2.40168	0.00109808
AT1G65590	HEXO3	1:24385899-24391207	Ct3	bot5	20.081	29.039	0.532159	2.65865	0.000583892
AT4G18890	BEH3	4:10352621-10355555	Ct3	aba3	35.8909	25.2921	-0.50493	-2.46884	0.000583892
AT3G27280	ATPHB4	3:10076818-10078820	Ct3	aba3	103.097	72.642	-0.505121	-2.62153	0.000583892
AT4G22300	SOBER1	4:11787312-11789280	Ct3	bot5	19.608	28.3525	0.532034	2.41601	0.000583892
AT1G29280	WRKY65	1:10236366-10237467	Ct3	bot5	128.552	185.874	0.531969	2.75088	0.000583892
AT5G02180	AT5G02180	5:430876-433741	Ct3	aba3	3.0918	2.17837	-0.5052	-1.53531	0.0440177
AT3G05937	AT3G05937	3:1775901-1776775	Ct3	aba2	32.9195	23.1931	-0.505247	-2.25194	0.000583892
AT1G62660	BFRUCT3	1:23199717-23203765	Ct3	Ct4	117.229	192.014	0.711879	3.42266	0.000583892
AT1G03550	SCAMP2	1:885622-887956	Ct3	bot5	16.4437	23.7742	0.531856	2.35797	0.000583892
AT1G33540	scpl18	1:12162348-12164700	Ct3	Ct4	3.50687	5.74307	0.711637	2.20258	0.00157702
AT2G01580	AT2G01580	2:265043-265905	Ct3	aba2	13.4403	9.46751	-0.505505	-1.80678	0.0140732
AT4G36500	AT4G36500	4:17225911-17226610	Ct3	aba2	60.381	42.5273	-0.505705	-2.38705	0.000583892
AT2G23300	AT2G23300	2:9914607-9917130	Ct3	aba3	13.1258	9.24337	-0.505915	-2.34899	0.000583892
AT5G67400	RHS19	5:26894855-26896488	Ct3	bot5	74.9934	108.419	0.531782	2.63647	0.000583892
AT3G43800	ATGSTU27	3:15660858-15661925	Ct3	aba3	152.474	107.365	-0.506043	-2.62294	0.000583892
AT1G53230	TCP3	1:19849787-19852127	Ct3	aba3	10.5491	7.42815	-0.506048	-2.07579	0.00374043
AT3G21180	ACA9	3:7425518-7432200	Ct3	bot5	3.10081	4.48236	0.531612	2.18153	0.00157702
AT2G30140	UGT87A2	2:12872133-12873820	Ct3	aba3	68.5759	48.2812	-0.50624	-2.61991	0.000583892
AT2G32930	ZFN2	2:13965757-13968957	Ct3	aba2	10.7181	7.54586	-0.506298	-2.15523	0.00290725
AT5G06710	HAT14	5:2068064-2070361	aba3	aba2	7.20704	5.07387	-0.506319	-1.75582	0.0191078
AT3G57380	AT3G57380	3:21229801-21231729	aba3	bot5	12.6444	8.90082	-0.506491	-2.19921	0.00157702
AT3G48030	ATL48	3:17725409-17727954	Ct3	aba3	8.38664	5.90355	-0.50651	-1.68304	0.03011
AT3G53380	LECRK81	3:19789061-19791416	bot5	Ct4	6.45052	4.57399	-0.495961	-1.98697	0.00605732
AT5G50012	CPuORF36	5:20348614-20350830	Ct3	Ct4	8.21379	13.442	0.710625	3.10258	0.000583892
AT3G22240	AT3G22240	3:7863615-7864819	aba3	aba2	362.682	255.252	-0.506784	-2.62761	0.000583892
AT2G18690	AT2G18690	2:8097419-8098827	Ct3	aba2	182.175	128.2	-0.506921	-2.55604	0.000583892
AT2G30400	ATOFP2	2:12956560-12957554	Ct3	bot5	13.2344	19.1305	0.531582	2.18017	0.00157702
AT3G21690	AT3G21690	3:7638662-7642205	Ct3	aba3	73.0712	51.4199	-0.506977	-2.62785	0.000583892
AT5G04080	AT5G04080	5:1104523-1105398	Ct3	aba3	82.5847	58.1133	-0.507006	-2.33357	0.000583892
AT2G43000	anac042	2:17880614-17882636	Ct3	aba2	229.04	161.16	-0.507103	-2.61201	0.000583892
AT1G30110	NUDX25	1:10581734-10584080	aba3	bot5	29.1731	43.7521	0.584716	2.76307	0.000583892
AT5G22930	AT5G22930	5:7668228-7669315	Ct3	aba3	31.8947	22.4386	-0.507332	-2.13517	0.00203498
AT5G05090	AT5G05090	5:1503231-1504494	Ct3	Ct4	16.8213	27.523	0.710354	3.27322	0.000583892
AT1G76800	AT1G76800	1:28829307-28830277	bot5	Ct4	8.64717	6.13245	-0.495765	-1.60615	0.0396156
AT2G26440	PME12	2:11247382-11249493	Ct3	aba2	8.15089	5.73405	-0.507404	-1.97538	0.00290725
AT5G54780	AT5G54780	5:22248446-22251863	Ct3	Ct4	20.7689	33.9704	0.709853	3.53785	0.000583892
AT1G28100	AT1G28100	1:9801081-9806896	Ct3	Ct4	15.7832	25.8111	0.709601	1.89612	0.00923472
AT5G43420	ATL16	5:17451668-17453124	Ct3	aba2	19.5542	13.7514	-0.507899	-2.3032	0.00109808
AT1G78570	RHM1	1:29549648-29560912	Ct3	aba3	105.368	74.0929	-0.508034	-2.34274	0.000583892
AT2G07180	AT2G07180	2:2980898-2983602	aba3	aba2	20.6766	14.5388	-0.508087	-2.36857	0.000583892
AT4G30530	AT4G30530	4:14920533-14922494	Ct3	aba3	200.649	141.082	-0.508147	-2.6155	0.000583892
AT2G23560	ATMES7	2:10029274-10030382	Ct3	aba3	17.5555	12.3423	-0.508309	-2.0119	0.00414377
AT2G29980	FAD3	2:12781590-12785053	Ct3	aba3	288.148	202.569	-0.508397	-2.48851	0.000583892
AT3G56100	MRLK	3:20816930-20819517	bot5	Ct4	3.70223	2.62569	-0.495698	-1.68295	0.0264833
AT3G11550	CASP2	3:3638194-3639197	Ct3	bot5	103.496	149.591	0.53144	2.74614	0.000583892
AT1G70810	AT1G70810	1:26704129-26705236	aba3	aba2	28.03	19.7021	-0.508625	-2.07827	0.00414377
AT2G15830	AT2G15830	2:6894117-6894551	Ct3	aba2	202.864	142.578	-0.50876	-2.53516	0.000583892
AT4G18390	TCP2	4:10162952-10165562	Ct3	aba3	11.058	7.77179	-0.508768	-2.17591	0.00157702
AT5G20280	ATSPS1F	5:6844713-6850154	Ct3	aba2	34.603	24.319	-0.508813	-2.62701	0.000583892
AT2G25950	AT2G25950	2:11068643-11071287	Ct3	aba3	31.2717	21.9776	-0.508826	-1.81893	0.0134592
AT5G16600	MYB43	5:5438290-5440245	bot5	Ct4	7.71388	5.47377	-0.494922	-1.57769	0.0456472
AT2G17480	MLO8	2:7590294-7594090	Ct3	aba3	15.1345	10.6357	-0.508926	-2.42238	0.000583892
AT1G12090	ELP	1:4089846-4090725	aba3	aba2	507.432	356.583	-0.508977	-2.47205	0.000583892
AT5G62020	AT-HSFB2A	5:24916088-24917643	Ct3	aba3	6.89958	4.84842	-0.508994	-1.7995	0.0134592
AT1G63750	AT1G63750	1:23650847-23655363	aba3	bot5	6.22098	4.37138	-0.509054	-2.23744	0.00203498
AT1G30960	ERG	1:11037611-11040033	Ct3	aba3	12.6329	8.87589	-0.509218	-2.12353	0.00109808
AT1G32100	ATPRR1	1:11546337-11547994	Ct3	aba2	40.246	28.2724	-0.509451	-2.47157	0.000583892
AT1G11450	AT1G11450	1:3853242-3855385	Ct3	aba3	25.0243	17.5787	-0.509499	-2.23809	0.00109808
AT3G11210	CPRD49	3:3510662-3513060	Ct3	aba3	10.9655	7.70194	-0.509674	-2.00709	0.00374043
AT3G20230	AT3G20230	3:7052381-7056758	Ct3	bot5	20.3625	29.4275	0.531252	2.35111	0.00109808
AT3G61420	TFB1-3	3:22727039-22731954	Ct3	Ct4	8.36983	13.6826	0.709071	3.20849	0.000583892
AT2G26710	BAS1	2:11380491-11383612	Ct3	Ct4	4.79883	7.84485	0.709064	2.7788	0.000583892
AT2G21180	AT2G21180	2:9074659-9075380	Ct3	aba3	19.2433	13.5121	-0.51011	-1.89482	0.00890055
AT5G42146	AT5G42146	5:16844344-16844969	Ct3	aba3	26.9086	18.8931	-0.510205	-1.97486	0.00605732
AT5G42150	AT5G42150	5:16846149-16848279	Ct3	aba3	45.4481	31.9074	-0.510329	-2.57647	0.000583892
AT1G20700	WOX14	1:7182557-7184009	Ct3	Ct4	10.6204	17.3604	0.708966	2.56526	0.000583892
AT1G77020	AT1G77020	1:28944842-28947031	bot5	Ct4	7.61764	5.40615	-0.494744	-1.82369	0.0179532
AT2G15490	UGT73B4	2:6758680-6763501	Ct3	aba3	178.061	124.975	-0.510736	-2.05883	0.00203498
AT3G04880	DRT102	3:1342607-1347377	Ct3	Ct4	59.0092	96.4365	0.708639	3.00728	0.000583892
AT5G60660	PIP2F	5:24375456-24376989	aba3	aba2	72.016	50.5378	-0.510953	-2.6119	0.000583892
AT3G20570	ENODL9	3:7182034-7187521	Ct3	aba3	108.027	75.8066	-0.510997	-2.12602	0.00332839
AT1G62250	AT1G62250	1:22994582-22997613	Ct3	bot5	4.27153	6.17157	0.530885	1.60469	0.037498
AT3G11580	ARF32	3:3648923-3651332	Ct3	aba3	24.7502	17.3661	-0.511164	-2.17274	0.00247611
AT5G24170	AT5G24170	5:8189482-8191392	Ct3	Ct4	10.4195	17.026	0.708451	2.5604	0.000583892
AT1G80110	ATPP2-B11	1:30135380-30136956	bot5	Ct4	10.9267	7.75794	-0.494107	-1.78367	0.013145
AT5G42825	AT5G42825	5:17171963-17172742	aba3	aba2	22.4175	15.725	-0.51157	-2.02941	0.00568443
AT1G16220	AT1G16220	1:5548652-5550553	Ct3	aba3	4.24432	2.97697	-0.511687	-1.54147	0.0467684
AT5G24735	AT5G24735	5:8468330-8469262	Ct3	Ct4	29.7975	48.6884	0.708388	3.02793	0.000583892
AT3G12830	AT3G12830	3:4078650-4079608	aba3	aba2	28.094	19.7037	-0.511795	-2.26858	0.000583892
AT2G31570	ATGPX2	2:13436556-13439881	Ct3	aba2	232.301	162.92	-0.511838	-2.6002	0.000583892
AT3G49870	ATARLA1C	3:18492407-18494139	Ct3	Ct4	24.1736	39.4986	0.708367	3.27417	0.000583892
AT3G09010	AT3G09010	3:2749952-2752276	Ct3	aba3	8.79921	6.17035	-0.512021	-2.0227	0.00414377
AT3G28200	PER31	3:10518069-10519166	Ct3	aba2	159.997	112.19	-0.512111	-2.63844	0.000583892
AT3G51960	ATBZIP24	3:19282600-19284146	aba3	aba2	10.3903	7.28553	-0.512132	-1.77911	0.0152976
AT1G76930	ATEXT4	1:28895300-28896883	Ct3	aba2	1597.18	1119.85	-0.512223	-1.89105	0.00923472
AT1G04540	AT1G04540	1:1237255-1239061	Ct3	aba3	5.66281	3.97032	-0.512263	-1.82734	0.0158989
AT1G13130	AT1G13130	1:4474719-4477941	Ct3	aba2	5.44884	3.82012	-0.51233	-1.79933	0.0155969
AT4G30670	AT4G30670	4:14957357-14957962	Ct3	Ct4	184.764	301.807	0.707946	3.62187	0.000583892
AT5G14750	WER	5:4763451-4764738	bot5	Ct4	11.8364	8.40677	-0.493606	-1.64892	0.0275365
AT4G16260	AT4G16260	4:9200009-9201552	Ct3	aba3	397.505	278.607	-0.512743	-2.42081	0.000583892
AT5G67430	AT5G67430	5:26910314-26912103	aba3	aba2	11.2301	7.87003	-0.512933	-2.09171	0.00332839
AT2G28890	PLL4	2:12405595-12408235	Ct3	Ct4	27.6021	45.0509	0.706776	3.65096	0.000583892
AT2G03530	UPS2	2:1071593-1073566	Ct3	aba2	6.22924	4.36507	-0.513052	-1.70911	0.0210855
AT1G36180	ACC2	1:13545964-13558492	aba3	bot5	2.17857	1.5265	-0.513154	-2.07726	0.00247611
AT3G10190	CML36	3:3155297-3156143	aba3	aba2	42.9442	30.09	-0.513179	-2.37713	0.000583892
AT4G22212	AT4G22212	4:11753985-11754688	aba3	aba2	101.408	71.0533	-0.513195	-2.48785	0.000583892
AT1G31320	LBD4	1:11213016-11214382	aba3	bot5	6.72979	10.0803	0.58291	1.96553	0.00751602
AT5G15130	WRKY72	5:4904346-4907094	Ct3	bot5	76.9595	111.188	0.530831	2.71466	0.000583892
AT1G34000	OHP2	1:12355567-12358966	Ct3	bot5	32.2959	46.6505	0.53054	1.59877	0.0377263
AT3G50660	DWF4	3:18814139-18817244	Ct3	aba3	8.64616	6.0555	-0.513813	-2.03757	0.00530855
AT1G73630	CML26	1:27684735-27685453	Ct3	aba3	10.6637	7.46824	-0.513867	-1.57705	0.0407873
AT1G09460	AT1G09460	1:3053900-3057443	Ct3	bot5	113.298	163.631	0.530326	2.66474	0.000583892
AT3G01260	AT3G01260	3:80175-82005	aba3	aba2	19.2029	13.4462	-0.514129	-2.24777	0.00109808
AT1G69310	WRKY57	1:26054307-26058105	Ct3	aba3	30.6644	21.471	-0.514174	-2.47497	0.000583892
AT2G20562	AT2G20562	2:8850206-8850929	Ct3	aba2	39.2365	27.4721	-0.514227	-1.97614	0.00716005
AT4G23590	AT4G23590	4:12307125-12309647	Ct3	aba2	10.7604	7.53178	-0.514672	-2.08128	0.00290725
AT3G62600	ATERDJ3B	3:23150789-23153510	Ct3	aba2	110.09	77.0566	-0.514688	-2.65682	0.000583892
AT5G64570	XYL4	5:25810114-25813335	Ct3	bot5	15.8728	22.9175	0.529897	2.4735	0.000583892
AT4G28490	RLK5	4:14077856-14081171	bot5	Ct4	2.55002	1.81185	-0.493044	-1.66495	0.0303667
AT3G28180	ATCSLC04	3:10505828-10509239	Ct3	aba3	41.4752	29.025	-0.514953	-2.66236	0.000583892
AT1G74010	AT1G74010	1:27832157-27834113	Ct3	aba3	38.2979	26.8014	-0.51496	-2.53796	0.000583892
AT3G07910	AT3G07910	3:2523156-2524165	Ct3	aba2	130.075	91.0272	-0.514979	-2.57464	0.000583892
AT1G63260	TET10	1:23466745-23469204	Ct3	aba3	8.70558	6.09191	-0.515046	-1.85971	0.013145
AT1G20620	CAT3	1:7143066-7146540	Ct3	Ct4	361.851	590.327	0.706117	2.99438	0.000583892
AT4G17250	AT4G17250	4:9670880-9673417	Ct3	aba3	3.06903	2.14709	-0.515396	-1.66186	0.0311336
AT5G36150	ATPEN3	5:14220736-14225422	aba3	aba2	3.83306	2.68152	-0.515448	-1.72968	0.0210855
AT1G79310	AtMC7	1:29833920-29835545	Ct3	aba2	12.3045	8.60783	-0.515466	-2.09088	0.00332839
AT5G51310	AT5G51310	5:20852853-20854718	Ct3	aba3	7.02561	4.91396	-0.515737	-1.56481	0.0435585
AT4G23680	AT4G23680	4:12336185-12337482	Ct3	aba2	303.317	212.14	-0.515805	-2.62649	0.000583892
AT1G79320	AtMC6	1:29836685-29837908	Ct3	aba2	9.43934	6.6011	-0.515979	-1.78348	0.0146933
AT4G17190	FPS2	4:9648526-9650912	bot5	Ct4	29.8724	21.2591	-0.490729	-2.34073	0.000583892
AT5G62020	AT-HSFB2A	5:24916088-24917643	Ct3	aba2	6.89958	4.82377	-0.516346	-1.82197	0.0143837
AT3G23150	ETR2	3:8254662-8257735	Ct3	aba2	4.87173	3.40592	-0.516391	-2.03186	0.00374043
AT3G03870	AT3G03870	3:995216-997410	aba3	aba2	71.57	50.0322	-0.516497	-2.61704	0.000583892
AT4G40020	AT4G40020	4:18553452-18555300	aba3	bot5	5.93059	4.14556	-0.516608	-1.87277	0.00856443
AT3G14550	GGPS3	3:4884565-4885982	bot5	Ct4	7.18514	5.11797	-0.489445	-1.67861	0.0246414
AT1G33080	AT1G33080	1:11985706-11990482	Ct3	Ct4	3.99427	6.5135	0.705501	2.49443	0.000583892
AT1G18390	AT1G18390	1:6325641-6330098	Ct3	Ct4	27.2036	44.3575	0.70538	3.62302	0.000583892
AT2G41070	EEL	2:17130773-17132386	Ct3	aba2	26.8208	18.7432	-0.516988	-2.38202	0.000583892
AT3G28340	GATL10	3:10588946-10590552	Ct3	aba3	12.8543	8.98181	-0.517179	-2.19945	0.00203498
AT1G70895	CLE17	1:26727898-26729137	Ct3	Ct4	7.07227	11.5293	0.705056	2.23996	0.00247611
AT1G33110	AT1G33110	1:12004926-12008833	Ct3	aba2	39.7235	27.7538	-0.517309	-2.64328	0.000583892
AT5G60720	AT5G60720	5:24418228-24422234	Ct3	aba3	5.04023	3.52139	-0.517347	-1.93034	0.00822218
AT4G25170	AT4G25170	4:12909574-12914014	aba3	aba2	52.418	36.6215	-0.517372	-2.41964	0.000583892
AT5G26820	ATIREG3	5:9433618-9437105	Ct3	Ct4	11.562	18.8468	0.704927	3.364	0.000583892
AT5G10695	AT5G10695	5:3377662-3378867	bot5	Ct4	109.522	78.025	-0.489208	-2.23993	0.00203498
AT1G27180	AT1G27180	1:9439858-9446106	Ct3	bot5	3.08416	4.45183	0.529521	2.32473	0.000583892
AT1G60750	AT1G60750	1:22362292-22363854	Ct3	aba3	23.8316	16.6445	-0.517831	-2.23281	0.00157702
AT2G46930	AT2G46930	2:19283518-19286347	Ct3	aba3	21.5878	15.0772	-0.517843	-2.43824	0.000583892
AT4G37330	CYP81D4	4:17562344-17564596	Ct3	Ct4	19.7897	32.2544	0.704746	3.4903	0.000583892
AT3G03500	AT3G03500	3:832928-834350	aba3	aba2	15.9743	11.1549	-0.518072	-1.90531	0.00923472
AT5G44820	AT5G44820	5:18095712-18097585	Ct3	aba3	10.0398	7.01043	-0.518155	-1.91444	0.00787545
AT4G34480	AT4G34480	4:16480933-16483995	Ct3	aba2	20.1875	14.0962	-0.518161	-2.44412	0.000583892
AT1G79420	AT1G79420	1:29871457-29874315	Ct3	aba2	7.5281	5.25642	-0.518207	-1.87335	0.00991511
AT4G37910	mtHsc70-1	4:17825079-17828180	Ct3	aba2	206.057	143.873	-0.518251	-2.46666	0.000583892
AT5G24910	CYP714A1	5:8567580-8570358	Ct3	bot5	4.00397	5.77611	0.528665	1.88	0.00923472
AT1G70900	AT1G70900	1:26731812-26733875	Ct3	aba2	69.6175	48.6067	-0.518296	-2.63875	0.000583892
AT4G32260	AT4G32260	4:15573635-15574737	Ct3	Ct4	75.6315	123.253	0.704564	3.5974	0.000583892
AT5G66210	CPK28	5:26456284-26459631	Ct3	aba2	25.9701	18.1303	-0.518445	-2.58889	0.000583892
AT1G14730	CYB561C	1:5073104-5074779	Ct3	aba3	87.6043	61.1515	-0.518614	-2.65992	0.000583892
AT2G42650	AT2G42650	2:17765479-17766888	Ct3	aba3	8.88828	6.20424	-0.51865	-1.94479	0.00751602
AT3G23175	AT3G23175	3:8273999-8275470	Ct3	bot5	57.2774	82.6217	0.528556	2.68858	0.000583892
AT5G44820	AT5G44820	5:18095712-18097585	Ct3	aba2	10.0398	7.00612	-0.519044	-1.91491	0.00890055
AT1G60390	PG1	1:22247473-22249636	Ct3	aba3	28.0895	19.6011	-0.519101	-2.60033	0.000583892
AT1G50910	AT1G50910	1:18866196-18869933	Ct3	aba2	7.22348	5.04052	-0.51912	-1.71264	0.0246414
AT5G64000	SAL2	5:25616637-25620179	Ct3	aba3	19.5563	13.6457	-0.519191	-1.84887	0.0115513
AT1G69370	CM3	1:26079955-26083606	Ct3	bot5	11.491	16.5753	0.528534	1.76802	0.0199558
AT5G23850	AT5G23850	5:8038051-8040938	Ct3	aba2	18.5201	12.9217	-0.519303	-2.4545	0.00109808
AT1G27130	ATGSTU13	1:9425459-9426886	Ct3	bot5	258.613	373.008	0.528413	2.6013	0.000583892
AT4G12070	AT4G12070	4:7231821-7234501	Ct3	Ct4	10.6623	17.3696	0.704037	3.22046	0.000583892
AT5G22690	AT5G22690	5:7541270-7545182	Ct3	aba3	3.41194	2.37904	-0.520213	-1.95199	0.00642782
AT3G58550	AT3G58550	3:21648592-21650287	Ct3	aba2	785.845	547.945	-0.520213	-2.46959	0.000583892
AT3G19970	AT3G19970	3:6958647-6961652	aba3	bot5	7.58262	5.28608	-0.520498	-2.02779	0.00568443
AT5G51490	PME59	5:20913552-20915606	bot5	Ct4	10.6278	7.57199	-0.489103	-2.03861	0.00414377
AT2G02070	AtIDD5	2:505486-509425	Ct3	bot5	4.4643	6.4373	0.528022	2.04124	0.00492837
AT4G15300	CYP702A2	4:8730722-8732748	aba3	aba2	4.23797	2.9536	-0.520899	-1.55268	0.0482923
AT1G53430	AT1G53430	1:19935162-19941088	Ct3	bot5	14.7469	21.2581	0.527596	2.69778	0.000583892
AT5G18460	AT5G18460	5:6122866-6126721	Ct3	aba2	8.04236	5.6045	-0.521034	-2.05305	0.00290725
AT3G55290	AT3G55290	3:20502611-20503797	Ct3	bot5	14.061	20.2691	0.527586	2.15649	0.00247611
AT1G75270	DHAR2	1:28250074-28251350	Ct3	aba2	124.148	86.5092	-0.521132	-2.69665	0.000583892
AT5G36930	AT5G36930	5:14567621-14572630	Ct3	aba3	1.41595	0.986599	-0.521234	-1.53989	0.0467684
AT5G58540	AT5G58540	5:23663135-23668474	Ct3	Ct4	38.0747	61.988	0.703154	2.91977	0.000583892
AT2G32190	AT2G32190	2:13674497-13675286	Ct3	aba3	39.3566	27.4198	-0.521391	-2.04658	0.00414377
AT2G38290	ATAMT2	2:16039474-16042383	Ct3	aba2	30.1348	20.9929	-0.521531	-2.60031	0.000583892
AT3G23030	IAA2	3:8180767-8181800	Ct3	Ct4	63.987	104.155	0.702875	3.60604	0.000583892
AT4G39230	AT4G39230	4:18265884-18267829	Ct3	aba2	33.5893	23.3976	-0.521644	-2.52654	0.000583892
AT5G59890	ADF4	5:24122411-24123912	Ct3	aba3	104.204	72.5844	-0.521681	-2.67536	0.000583892
AT4G39730	AT4G39730	4:18432898-18433695	Ct3	aba3	145.624	101.431	-0.521751	-2.68592	0.000583892
AT4G09760	F17A8.110	4:6146689-6151399	Ct3	aba2	16.2616	11.3263	-0.521794	-1.59652	0.0370238
AT1G69550	AT1G69550	1:26148020-26153555	aba3	bot5	1.08712	0.757109	-0.521933	-1.5498	0.0435585
AT4G36550	PUB5	4:17245399-17248461	Ct3	bot5	1.94605	2.805	0.527452	1.70298	0.0272787
AT5G01730	WAVE3	5:272831-277561	Ct3	aba2	8.41398	5.85872	-0.522202	-2.25117	0.00109808
AT3G29680	AT3G29680	3:11531441-11532825	Ct3	aba3	14.4493	10.0596	-0.522426	-2.20215	0.00203498
AT3G52930	AT3G52930	3:19626747-19629073	Ct3	aba2	1341.77	934.048	-0.522564	-1.70219	0.0249093
AT4G01070	GT72B1	4:461591-463556	Ct3	aba3	124.512	86.6759	-0.522578	-2.66205	0.000583892
AT5G48230	EMB1276	5:19549675-19555529	bot5	Ct4	72.2048	51.4463	-0.489027	-2.42919	0.000583892
AT3G62740	BGLU7	3:23211415-23213888	Ct3	aba2	19.9052	13.8547	-0.522777	-2.36747	0.000583892
AT4G15510	AT4G15510	4:8860615-8862665	Ct3	Ct4	3.45502	5.62298	0.70264	1.97876	0.00822218
AT1G61080	AT1G61080	1:22493193-22497019	aba3	bot5	13.5109	9.40224	-0.523046	-2.47833	0.000583892
AT5G67210	IRX15-L	5:26818948-26821964	Ct3	aba3	40.8216	28.4064	-0.523115	-1.53684	0.0456472
AT1G27020	AT1G27020	1:9378558-9380692	Ct3	Ct4	14.2164	23.1339	0.702451	3.14611	0.000583892
AT1G72850	AT1G72850	1:27413970-27415335	Ct3	aba2	9.13113	6.35335	-0.523276	-1.71061	0.030881
AT2G23610	ATMES3	2:10044178-10046532	Ct3	aba2	50.5452	35.1644	-0.523457	-2.60853	0.000583892
AT5G38030	AT5G38030	5:15171245-15175457	Ct3	aba2	37.6708	26.2073	-0.523475	-2.66113	0.000583892
AT5G52170	HDG7	5:21196973-21199959	Ct3	aba2	5.24639	3.64953	-0.523617	-1.89806	0.00787545
AT5G52810	AT5G52810	5:21395943-21400603	Ct3	aba2	20.5652	14.3054	-0.52364	-2.21066	0.00203498
AT3G02240	RGF7	3:418458-419164	aba3	aba2	149.693	104.128	-0.523651	-2.59565	0.000583892
AT5G49650	XK-2	5:20152780-20155768	Ct3	bot5	22.7963	32.8577	0.527433	2.6786	0.000583892
AT4G31710	ATGLR2.4	4:15349120-15352962	aba3	bot5	3.95153	2.74825	-0.523898	-1.90206	0.00787545
AT4G29910	ORC5	4:14627962-14630740	Ct3	Ct4	4.5542	7.41075	0.702423	2.69982	0.000583892
AT4G14040	EDA38	4:8100348-8102875	aba3	bot5	9.09357	13.5959	0.580253	2.56932	0.000583892
AT3G47350	ATHSD2	3:17446817-17449703	aba3	aba2	32.4809	22.589	-0.523969	-2.40563	0.000583892
AT3G61750	AT3G61750	3:22857896-22859254	Ct3	aba2	8.76618	6.09622	-0.524032	-1.8456	0.0121987
AT1G14740	OBE3	1:5075212-5077791	Ct3	Ct4	39.2684	63.8811	0.702021	3.62558	0.000583892
AT5G42020	BIP	5:16807482-16810646	Ct3	aba2	290.247	201.803	-0.524335	-2.36585	0.000583892
AT4G12080	AHL1	4:7239218-7241494	Ct3	bot5	77.1275	111.15	0.527192	2.72814	0.000583892
AT3G50770	CML41	3:18873957-18874780	Ct3	aba3	8.23027	5.72132	-0.524592	-1.56291	0.0384305
AT3G10110	MEE67	3:3116109-3117671	Ct3	aba3	26.5671	18.4679	-0.524619	-2.28299	0.000583892
AT3G16440	ATMLP-300B	3:5585943-5587750	aba3	aba2	74.071	51.4802	-0.524892	-2.69061	0.000583892
AT1G64370	AT1G64370	1:23888919-23889661	Ct3	aba2	430.45	299.16	-0.524926	-2.64177	0.000583892
AT1G68050	ADO3	1:25508675-25510889	Ct3	Ct4	3.407	5.54133	0.701732	2.55402	0.000583892
AT2G42060	AT2G42060	2:17548094-17549069	aba3	aba2	28.6975	19.9425	-0.525083	-2.34658	0.000583892
AT5G46050	ATPTR3	5:18675034-18679146	aba3	aba2	4.857	3.37505	-0.525153	-1.79433	0.0158989
AT5G23380	AT5G23380	5:7866741-7870302	Ct3	bot5	18.7223	26.9764	0.526935	2.38103	0.000583892
AT5G67430	AT5G67430	5:26910314-26912103	aba3	bot5	11.2301	7.80283	-0.525305	-2.14023	0.00157702
AT3G15510	ATNAC2	3:5243509-5245382	aba3	aba2	5.16832	3.59086	-0.525366	-1.75184	0.018816
AT3G43800	ATGSTU27	3:15660858-15661925	Ct3	aba2	152.474	105.934	-0.525403	-2.72364	0.000583892
AT3G13980	AT3G13980	3:4619037-4620262	Ct3	aba3	18.9999	13.1995	-0.525505	-2.2789	0.00109808
AT2G43590	AT2G43590	2:18081330-18082767	aba3	aba2	618.843	429.898	-0.525578	-2.44142	0.00109808
AT5G64850	AT5G64850	5:25921408-25923358	Ct3	bot5	10.6891	15.3972	0.526529	1.93704	0.00716005
AT2G39420	AT2G39420	2:16460363-16463061	Ct3	Ct4	34.8442	56.6627	0.701479	3.52306	0.000583892
AT4G23590	AT4G23590	4:12307125-12309647	aba3	aba2	10.843	7.53178	-0.525696	-2.1284	0.00203498
AT1G69850	ATNRT1:2	1:26296675-26300472	Ct3	aba3	84.5868	58.7543	-0.525737	-2.71367	0.000583892
AT1G11210	AT1G11210	1:3755676-3756998	aba3	aba2	5.30791	3.68655	-0.525873	-1.58364	0.0458758
AT3G15180	AT3G15180	3:5111892-5116007	Ct3	aba3	23.9068	16.604	-0.52589	-2.56194	0.000583892
AT1G26410	AT1G26410	1:9138674-9140439	aba3	aba2	47.0236	32.6575	-0.525971	-2.66512	0.000583892
AT3G18440	AtALMT9	3:6328114-6330794	Ct3	aba3	33.7686	23.4512	-0.526021	-2.67181	0.000583892
AT4G35110	AT4G35110	4:16712461-16714953	Ct3	Ct4	15.9698	25.9683	0.701407	3.29708	0.000583892
AT5G60660	PIP2F	5:24375456-24376989	Ct3	Ct4	38.0411	61.8569	0.701374	3.50136	0.000583892
AT4G35100	PIP3	4:16708551-16710289	bot5	Ct4	638.306	454.81	-0.488983	-2.21127	0.000583892
AT3G44798	AT3G44798	3:16342294-16343014	aba3	aba2	12.6428	8.77883	-0.52622	-1.70686	0.0275365
AT5G02360	AT5G02360	5:500625-502329	Ct3	bot5	5.23639	7.54087	0.526159	1.66518	0.0341187
AT2G37760	AKR4C8	2:15831853-15833920	Ct3	aba3	72.188	50.1203	-0.526364	-2.68641	0.000583892
AT4G01240	AT4G01240	4:517794-521972	aba3	aba2	6.60925	4.58851	-0.526462	-2.01682	0.00716005
AT1G11170	AT1G11170	1:3740764-3744675	bot5	Ct4	3.70034	2.63733	-0.488581	-1.52076	0.0472186
AT2G19880	AT2G19880	2:8581357-8585478	Ct3	aba2	33.4625	23.2277	-0.526698	-2.64985	0.000583892
AT5G16930	AT5G16930	5:5568392-5572405	Ct3	aba2	24.0951	16.7245	-0.526776	-2.48115	0.000583892
AT1G20225	AT1G20225	1:7007755-7009333	Ct3	bot5	79.2829	114.165	0.526041	2.71371	0.000583892
AT4G13920	AtRLP50	4:8043586-8047176	Ct3	aba2	11.0196	7.64805	-0.526911	-2.16557	0.00109808
AT1G56170	HAP5B	1:21024763-21025883	Ct3	aba3	28.3549	19.6787	-0.526965	-2.25856	0.000583892
AT5G09463	CPuORF41	5:2943737-2946839	Ct3	aba2	36.3797	25.2475	-0.526991	-2.72047	0.000583892
AT3G60480	AT3G60480	3:22347450-22348239	Ct3	aba3	21.6014	14.9912	-0.527013	-1.87727	0.00923472
AT2G21560	AT2G21560	2:9230267-9231508	Ct3	bot5	27.9538	40.2485	0.525891	2.57611	0.000583892
AT1G62320	AT1G62320	1:23041667-23044855	Ct3	Ct4	1.79845	2.9228	0.700601	2.13355	0.00374043
AT2G32960	AT2G32960	2:13987766-13990976	Ct3	aba2	31.3793	21.7694	-0.527514	-2.50229	0.000583892
AT1G04360	ATL1	1:1167456-1168878	aba3	aba2	34.2504	23.7597	-0.527602	-2.5954	0.000583892
AT1G44800	AT1G44800	1:16914008-16916997	Ct3	aba2	216.056	149.873	-0.527662	-2.62527	0.000583892
AT5G57980	RPB5C	5:23469049-23469768	Ct3	aba3	21.7629	15.0938	-0.527909	-1.93116	0.00822218
AT4G02770	PSAD-1	4:1229110-1229945	Ct3	Ct4	7.23964	11.7631	0.700278	2.29265	0.00157702
AT1G28600	AT1G28600	1:10051000-10053117	Ct3	aba2	15.9407	11.0547	-0.528058	-2.29309	0.000583892
AT4G39795	AT4G39795	4:18466564-18467449	aba3	aba2	49.5046	34.3299	-0.528095	-2.26834	0.00203498
AT2G22800	HAT9	2:9704705-9706150	aba3	aba2	6.78553	4.70519	-0.528207	-1.70328	0.0283162
AT1G60550	ECHID	1:22305830-22308229	Ct3	bot5	3.89382	5.60621	0.525839	1.65857	0.0277959
AT3G62090	PIL2	3:22986173-22990709	Ct3	aba2	12.3755	8.5797	-0.528491	-1.85956	0.0115513
AT5G28540	BIP1	5:10540459-10543375	Ct3	aba3	216.459	150.053	-0.528625	-2.52017	0.000583892
AT1G44130	AT1G44130	1:16787507-16789318	Ct3	aba3	27.5065	19.0678	-0.528635	-2.4526	0.000583892
AT4G01440	AT4G01440	4:596398-598718	Ct3	aba2	32.2201	22.3343	-0.528696	-2.58411	0.000583892
AT4G19460	AT4G19460	4:10610308-10612005	Ct3	aba2	14.9884	10.3896	-0.528696	-2.34414	0.000583892
AT5G64640	PME64	5:25836726-25839199	Ct3	aba3	6.73405	4.66727	-0.528896	-2.057	0.00414377
AT2G38060	PHT4	2:15922556-15925623	Ct3	aba3	6.70342	4.64576	-0.528983	-1.94472	0.00856443
AT1G20900	ESC	1:7272555-7274072	Ct3	Ct4	30.4343	49.4455	0.700141	3.54741	0.000583892
AT1G59660	AT1G59660	1:21924692-21929424	Ct3	aba3	10.1728	7.04973	-0.529077	-2.48412	0.000583892
AT2G39950	AT2G39950	2:16676541-16680489	Ct3	bot5	21.4835	30.9308	0.525812	2.68677	0.000583892
AT1G66700	PXMT1	1:24873290-24874758	Ct3	aba3	77.2109	53.5026	-0.529194	-2.69186	0.000583892
AT3G10710	RHS12	3:3352288-3354237	Ct3	Ct4	6.5677	10.669	0.699969	2.7781	0.000583892
AT3G61270	AT3G61270	3:22678150-22680379	bot5	Ct4	36.8369	26.2582	-0.48838	-2.46977	0.000583892
AT3G05935	AT3G05935	3:1771961-1772599	Ct3	aba3	10.8619	7.52522	-0.529476	-1.54407	0.0440177
AT4G33980	AT4G33980	4:16282695-16285059	Ct3	bot5	5.34316	7.6923	0.525723	1.67362	0.0283162
AT5G64780	AT5G64780	5:25900558-25902127	aba3	aba2	8.32078	5.76436	-0.529556	-1.59627	0.039849
AT3G54390	AT3G54390	3:20137740-20139142	Ct3	aba3	10.2764	7.11847	-0.529702	-2.03596	0.00247611
AT3G48250	AT3G48250	3:17870063-17871929	Ct3	aba2	9.01215	6.24263	-0.529718	-2.15949	0.000583892
AT4G00850	GIF3	4:357550-359194	Ct3	aba2	13.8699	9.60736	-0.529746	-2.04818	0.00247611
AT4G04180	AT4G04180	4:2020435-2023992	Ct3	aba2	5.19234	3.59631	-0.529869	-1.9515	0.00787545
AT1G73540	atnudt21	1:27645657-27646698	Ct3	aba3	17.2031	11.9146	-0.529937	-2.08521	0.00203498
AT2G34340	AT2G34340	2:14488785-14489602	aba3	aba2	8.55511	5.92477	-0.530026	-1.59664	0.0451892
AT1G58320	PCR9	1:21634122-21635303	aba3	aba2	84.9889	58.8465	-0.530317	-2.37077	0.000583892
AT2G24150	HHP3	2:10265483-10267405	Ct3	Ct4	17.9951	29.2147	0.699087	3.25794	0.000583892
AT3G43670	AT3G43670	3:15567098-15569901	Ct3	Ct4	28.2988	45.9334	0.698806	3.59961	0.000583892
AT5G25160	ZFP3	5:8687456-8688415	Ct3	Ct4	22.4523	36.4421	0.698744	3.19812	0.000583892
AT4G25434	ATNUDT10	4:13003975-13005863	Ct3	aba3	11.3669	7.86675	-0.530995	-1.88118	0.00890055
AT1G31885	NIP3	1:11450459-11451985	aba3	aba2	13.4621	9.31671	-0.53101	-1.97136	0.00890055
AT3G50910	AT3G50910	3:18919512-18922238	Ct3	aba3	75.8367	52.4818	-0.531079	-2.75292	0.000583892
AT4G30450	AT4G30450	4:14886026-14886675	aba3	aba2	22.489	15.5592	-0.531457	-1.9781	0.00642782
AT3G50740	UGT72E1	3:18855160-18856884	aba3	aba2	89.9628	62.2411	-0.53146	-2.73197	0.000583892
AT4G01630	ATEXPA17	4:700652-701527	Ct3	aba2	22.4316	15.5191	-0.531492	-2.05586	0.00374043
AT3G28580	AT3G28580	3:10715622-10717329	aba3	bot5	8.2693	5.7208	-0.531548	-2.04276	0.00568443
AT3G60520	AT3G60520	3:22361529-22362579	Ct3	aba2	9.48069	6.55851	-0.531625	-1.56554	0.0430897
AT3G12720	ATY53	3:4043309-4044609	Ct3	aba2	25.713	17.7875	-0.531631	-2.38156	0.00203498
AT2G39420	AT2G39420	2:16460363-16463061	Ct3	bot5	34.8442	50.162	0.525674	2.63507	0.000583892
AT3G23810	SAHH2	3:8587663-8589713	Ct3	aba2	128.972	89.2083	-0.531809	-2.69779	0.000583892
AT1G13340	AT1G13340	1:4567934-4571118	bot5	Ct4	17.2731	12.3226	-0.487216	-2.10036	0.00203498
AT2G27035	ENODL20	2:11535649-11536485	Ct3	aba2	12.4579	8.61442	-0.532236	-1.7405	0.0179532
AT1G72220	ATL54	1:27184280-27185830	Ct3	Ct4	3.31364	5.37529	0.697927	2.24818	0.00203498
AT1G64590	AT1G64590	1:23993532-23995509	Ct3	aba3	119.655	82.7359	-0.532294	-2.69062	0.000583892
AT1G43650	AT1G43650	1:16443684-16446886	Ct3	Ct4	4.81039	7.8019	0.697671	2.24701	0.00203498
AT5G13205	AT5G13205	5:4208520-4212591	Ct3	aba2	1.42264	0.983508	-0.532562	-1.59529	0.0393755
AT3G29185	AT3G29185	3:11154928-11157226	Ct3	Ct4	2.63284	4.26927	0.697369	1.99272	0.00751602
AT5G48430	AT5G48430	5:19627711-19629163	aba3	aba2	99.8821	69.0478	-0.532632	-2.75416	0.000583892
AT5G64850	AT5G64850	5:25921408-25923358	Ct3	Ct4	10.6891	17.331	0.697212	2.59662	0.000583892
AT3G26200	CYP71B22	3:9589281-9591179	Ct3	aba2	6.07902	4.2017	-0.532864	-1.81272	0.013145
AT3G28340	GATL10	3:10588946-10590552	Ct3	aba2	12.8543	8.88425	-0.532935	-2.26874	0.000583892
AT1G14220	AT1G14220	1:4858641-4859601	bot5	Ct4	28.0297	20.0008	-0.486898	-1.95043	0.00642782
AT1G76460	AT1G76460	1:28684550-28689121	Ct3	Ct4	16.1843	26.2377	0.697046	3.38452	0.000583892
AT4G14650	AT4G14650	4:8400573-8402911	aba3	bot5	3.72822	2.57619	-0.53325	-1.76686	0.0170851
AT5G54130	AT5G54130	5:21962599-21965604	aba3	bot5	7.55195	11.273	0.577948	2.48718	0.000583892
AT5G61510	AT5G61510	5:24736944-24738998	Ct3	aba2	43.1173	29.7882	-0.533527	-2.67421	0.000583892
AT1G63250	RH48	1:23463068-23466451	Ct3	aba3	5.62377	3.88434	-0.533867	-2.11995	0.00247611
AT3G55880	SUE4	3:20736570-20738913	Ct3	bot5	108.045	155.483	0.525121	2.71734	0.000583892
AT2G04350	LACS8	2:1515804-1519308	Ct3	aba3	33.1872	22.9154	-0.534313	-2.73989	0.000583892
AT5G24290	AT5G24290	5:8263131-8265741	Ct3	bot5	15.1927	21.8619	0.525035	2.51307	0.000583892
AT5G50740	AT5G50740	5:20635865-20637996	bot5	Ct4	11.1844	7.98605	-0.485935	-1.71581	0.0191078
AT5G24318	AT5G24318	5:8281975-8284001	Ct3	aba3	9.30572	6.4243	-0.534578	-2.04789	0.00454048
AT5G65970	MLO10	5:26385347-26390452	Ct3	bot5	19.1655	27.5752	0.524858	1.69749	0.0179532
AT1G05805	BHLH128	1:1744772-1747693	Ct3	bot5	21.5581	31.0067	0.524347	2.55061	0.000583892
AT1G02205	CER1	1:418747-422438	aba3	bot5	4.10095	2.83058	-0.534857	-1.81519	0.0115513
AT2G36580	AT2G36580	2:15339121-15345337	Ct3	aba3	139.126	96.019	-0.534997	-2.70614	0.000583892
AT1G74055	AT1G74055	1:27849229-27849812	Ct3	bot5	12.7039	18.2716	0.524336	1.74544	0.0219256
AT5G65480	AT5G65480	5:26176020-26180316	Ct3	Ct4	28.7337	46.5461	0.695917	2.61017	0.000583892
AT5G26290	AT5G26290	5:9226078-9227873	Ct3	bot5	32.0624	46.1081	0.524136	2.54186	0.000583892
AT1G02335	GL22	1:463854-464924	bot5	Ct4	81.4482	58.1858	-0.485215	-2.44127	0.000583892
AT4G26160	ACHT1	4:13255250-13256760	Ct3	bot5	15.1401	21.768	0.523836	2.11157	0.00374043
AT1G12420	ACR8	1:4226361-4229138	bot5	Ct4	6.67637	4.77146	-0.484632	-1.83433	0.0109012
AT4G35060	HIPP25	4:16685719-16686703	Ct3	Ct4	21.4968	34.804	0.695134	3.09657	0.000583892
AT2G01505	CLE16	2:228744-229237	Ct3	Ct4	6.95845	11.2656	0.695091	1.7566	0.0199558
AT4G02270	RHS13	4:992174-993038	Ct3	bot5	54.7458	78.6934	0.523494	2.48927	0.000583892
AT3G59340	AT3G59340	3:21928763-21931570	aba3	aba2	4.84955	3.34513	-0.535789	-1.61189	0.0343648
AT1G65620	AS2	1:24398142-24400969	aba3	aba2	7.1541	4.93471	-0.535805	-1.66916	0.0257016
AT2G30750	CYP71A12	2:13099335-13101413	Ct3	aba3	339.975	234.488	-0.535913	-2.43264	0.000583892
AT1G80310	MOT2	1:30194617-30196554	Ct3	Ct4	33.8468	54.7747	0.694491	3.57248	0.000583892
AT3G30180	CYP85A2	3:11810736-11813765	bot5	Ct4	7.20545	5.15116	-0.48419	-1.85171	0.00957427
AT5G49850	AT5G49850	5:20259907-20262585	Ct3	aba3	6.03347	4.16109	-0.536026	-2.00597	0.00492837
AT5G23210	SCPL34	5:7810682-7815039	bot5	Ct4	60.957	43.5848	-0.483966	-2.44421	0.000583892
AT2G24570	WRKY17	2:10437397-10439298	Ct3	Ct4	90.9799	147.196	0.694118	3.58449	0.000583892
AT5G51190	ERF105	5:20800583-20801416	aba3	bot5	12.1803	8.39809	-0.536415	-1.80455	0.0167897
AT4G09570	CPK4	4:6049516-6052335	Ct3	aba3	26.1509	18.0301	-0.536451	-2.61411	0.000583892
AT4G38932	AT4G38932	4:18149533-18152569	aba3	aba2	53.5768	36.937	-0.536541	-1.77697	0.0193904
AT1G72790	AT1G72790	1:27394746-27396799	Ct3	aba3	22.3424	15.4022	-0.536647	-2.63326	0.000583892
AT1G60750	AT1G60750	1:22362292-22363854	Ct3	aba2	23.8316	16.4276	-0.536756	-2.31272	0.000583892
AT2G23770	LYK4	2:10120241-10122080	Ct3	Ct4	16.0386	25.9474	0.694041	3.37082	0.000583892
AT3G61770	AT3G61770	3:22864542-22866407	Ct3	aba3	8.11283	5.59204	-0.53683	-1.78759	0.0143837
AT3G51670	PATL6	3:19168849-19171150	Ct3	aba3	35.0894	24.1859	-0.536869	-2.6811	0.000583892
AT2G47710	AT2G47710	2:19554833-19556065	Ct3	aba2	47.0907	32.4534	-0.537073	-2.51169	0.000583892
AT4G30650	AT4G30650	4:14954319-14954968	aba3	bot5	50.096	74.6533	0.575512	2.671	0.000583892
AT2G39410	AT2G39410	2:16455568-16458217	aba3	aba2	15.1707	10.453	-0.537376	-1.89161	0.00822218
AT3G02610	S-ACP-DES2	3:555625-557723	Ct3	Ct4	2.22126	3.59335	0.693948	1.90656	0.0115513
AT2G38080	IRX12	2:15934459-15937616	Ct3	aba2	35.8569	24.6993	-0.537779	-2.72491	0.000583892
AT1G53470	MSL4	1:19958586-19961578	bot5	Ct4	7.90656	5.65494	-0.483537	-2.09251	0.00247611
AT3G55260	HEXO1	3:20489247-20493076	Ct3	bot5	15.4256	22.1693	0.523235	2.54155	0.000583892
AT3G62740	BGLU7	3:23211415-23213888	bot5	Ct4	19.0257	13.6308	-0.48108	-2.18109	0.00109808
AT1G54970	ATPRP1	1:20504999-20506488	Ct3	aba3	49.3477	33.9782	-0.538374	-2.58018	0.000583892
AT5G59540	AT5G59540	5:23996072-23997590	Ct3	aba2	29.5303	20.3299	-0.538595	-2.56761	0.000583892
AT4G05440	EDA35	4:2757213-2758275	Ct3	aba2	28.1109	19.3513	-0.5387	-2.05907	0.00414377
AT1G09300	AT1G09300	1:3001516-3008213	Ct3	aba2	23.7432	16.3445	-0.538704	-2.19152	0.00157702
AT4G15070	AT4G15070	4:8603423-8606141	Ct3	Ct4	3.46229	5.59681	0.692878	2.7172	0.000583892
AT1G38131	AT1G38131	1:14293063-14296191	bot5	Ct4	7.26956	5.20938	-0.480757	-1.96853	0.00454048
AT3G48390	AT3G48390	3:17920814-17923496	aba3	aba2	4.73784	3.26118	-0.538835	-1.90864	0.00530855
AT2G28110	FRA8	2:11977943-11979837	Ct3	Ct4	29.1135	47.0603	0.692823	3.51649	0.000583892
AT2G36900	MEMB11	2:15491039-15492822	Ct3	Ct4	22.4519	36.2892	0.692702	3.09977	0.000583892
AT1G14060	AT1G14060	1:4817143-4818020	Ct3	aba3	69.8917	48.1027	-0.539003	-2.69291	0.000583892
AT5G65280	GCL1	5:26085972-26088153	Ct3	aba3	20.2823	13.9567	-0.539263	-2.48666	0.000583892
AT3G18950	AT3G18950	3:6536714-6538658	Ct3	aba3	5.12727	3.52815	-0.53928	-1.90543	0.00890055
AT5G65495	SKIP34	5:26180469-26181069	Ct3	Ct4	17.87	28.8834	0.692697	2.63363	0.000583892
AT5G48570	ROF2	5:19690541-19693845	Ct3	aba3	3.94414	2.71373	-0.539436	-1.81364	0.0143837
AT5G02430	AT5G02430	5:526591-529839	bot5	Ct4	2.92402	2.09612	-0.480232	-1.60429	0.0358186
AT5G12050	AT5G12050	5:3890103-3891513	Ct3	aba3	16.2589	11.1862	-0.539508	-2.32313	0.000583892
AT4G15160	DL3625W	4:8646149-8647252	aba3	aba2	804.547	553.499	-0.539595	-2.35388	0.000583892
AT1G29000	AT1G29000	1:10113017-10114340	aba3	bot5	8.77848	6.03918	-0.539618	-1.67625	0.023019
AT3G54420	ATEP3	3:20145909-20147063	Ct3	bot5	49.5994	71.2718	0.523009	2.61917	0.000583892
AT4G36870	BLH2	4:17368964-17373930	Ct3	aba2	5.1774	3.56137	-0.539796	-2.07018	0.00374043
AT1G02920	ATGSTF7	1:658656-659771	Ct3	aba2	871.106	599.139	-0.539957	-2.43421	0.00157702
AT4G36900	RAP2.10	4:17388813-17389837	Ct3	Ct4	10.3196	16.6787	0.692617	2.71756	0.000583892
AT3G63470	scpl40	3:23438473-23444006	bot5	Ct4	19.1463	13.7261	-0.480138	-2.15988	0.00157702
AT4G01770	RGXT1	4:764513-766865	Ct3	bot5	6.89238	9.90297	0.52286	2.01152	0.00679616
AT5G24490	AT5G24490	5:8365600-8368736	aba3	bot5	42.0289	62.6009	0.574802	2.28843	0.000583892
AT2G28080	UGT86A2	2:11960570-11963293	Ct3	Ct4	23.3193	37.6744	0.69206	3.47933	0.000583892
AT2G41510	ATCKX1	2:17314531-17317003	Ct3	aba3	3.01444	2.07266	-0.540407	-1.59461	0.0360695
AT5G47370	HAT2	5:19216311-19217909	Ct3	aba2	45.9002	31.5589	-0.540453	-2.69464	0.000583892
AT1G66760	AT1G66760	1:24901977-24904443	Ct3	aba3	25.0074	17.1936	-0.54048	-2.64435	0.000583892
AT1G61667	AT1G61667	1:22767662-22768501	Ct3	aba3	14.9139	10.2517	-0.540793	-1.84969	0.0137651
AT2G32610	ATCSLB01	2:13836233-13839513	aba3	aba2	4.37733	3.0089	-0.540813	-1.91303	0.00923472
AT5G14920	GASA14	5:4826478-4827980	Ct3	aba3	122.943	84.5069	-0.540853	-2.79006	0.000583892
AT4G25640	ATDTX35	4:13076443-13079052	Ct3	aba2	31.9048	21.9297	-0.540887	-2.70176	0.000583892
AT2G46830	CCA1	2:19245671-19248914	aba3	bot5	3.81085	2.61919	-0.540993	-1.74014	0.0210855
AT5G04040	SDP1	5:1089341-1093179	Ct3	Ct4	12.8227	20.7148	0.69196	3.496	0.000583892
AT5G53750	AT5G53750	5:21817365-21818843	Ct3	aba3	15.04	10.3359	-0.54114	-2.29991	0.00247611
AT4G31875	AT4G31875	4:15411700-15412289	aba3	aba2	60.0297	41.2529	-0.541179	-2.44151	0.000583892
AT1G14630	AT1G14630	1:5019954-5021537	Ct3	aba2	22.2372	15.2799	-0.54134	-2.162	0.00203498
AT5G66440	AT5G66440	5:26530234-26531097	Ct3	aba3	21.1058	14.5015	-0.541431	-2.1822	0.00157702
AT1G65485	AT1G65485	1:24346723-24347264	Ct3	aba2	16.566	11.3819	-0.541484	-1.68289	0.0303667
AT2G07715	AT2G07715	2:3410596-3413161	Ct3	aba3	2.36708	1.62625	-0.541554	-1.53412	0.046989
AT1G05810	ARA	1:1748313-1749460	Ct3	Ct4	14.661	23.6834	0.691895	2.84564	0.000583892
AT4G28510	ATPHB1	4:14084748-14086844	Ct3	aba2	78.2455	53.7469	-0.541825	-2.78543	0.000583892
AT5G25260	FLOT2	5:8752683-8754485	aba3	aba2	5.2312	3.59305	-0.541934	-1.8154	0.0167897
AT3G13910	AT3G13910	3:4590918-4591483	Ct3	aba3	23.6017	16.2089	-0.542102	-1.93167	0.00605732
AT5G13320	PBS3	5:4267509-4271051	Ct3	aba3	5.47558	3.7603	-0.542166	-1.95211	0.00716005
AT3G62600	ATERDJ3B	3:23150789-23153510	Ct3	aba3	110.09	75.5964	-0.542288	-2.80589	0.000583892
AT4G23100	GSH1	4:12102134-12107460	bot5	Ct4	133.104	95.4355	-0.479962	-2.4266	0.000583892
AT1G68810	BHLH30	1:25861122-25863120	Ct3	aba3	21.6658	14.8761	-0.542423	-2.52204	0.000583892
AT3G26520	TIP2	3:9722442-9723815	Ct3	Ct4	613.492	990.947	0.691763	2.87371	0.000583892
AT5G19520	MSL9	5:6585420-6588936	Ct3	bot5	34.0988	48.9751	0.522329	2.70572	0.000583892
AT1G65570	AT1G65570	1:24374097-24375846	aba3	bot5	5.78477	3.97141	-0.542608	-1.65856	0.0313809
AT3G09440	HSP70-3	3:2903197-2905729	Ct3	aba3	244.285	167.702	-0.542667	-2.5921	0.000583892
AT4G18050	PGP9	4:10022204-10027415	Ct3	aba3	1.70767	1.17228	-0.542714	-1.69515	0.0275365
AT5G66210	CPK28	5:26456284-26459631	Ct3	aba3	25.9701	17.8241	-0.543025	-2.70885	0.000583892
AT4G23680	AT4G23680	4:12336185-12337482	Ct3	aba3	303.317	208.156	-0.543156	-2.76071	0.000583892
AT3G49350	AT3G49350	3:18297405-18300189	Ct3	aba2	28.9044	19.8359	-0.54318	-2.742	0.000583892
AT5G39020	AT5G39020	5:15616916-15619358	aba3	aba2	2.92393	2.00654	-0.543199	-1.73029	0.0232925
AT4G28040	AT4G28040	4:13940345-13943732	aba3	bot5	35.5027	52.7924	0.572402	2.3411	0.00157702
AT4G35480	RHA3B	4:16852073-16852947	Ct3	aba3	26.2161	17.9877	-0.543438	-2.31477	0.00109808
AT1G16140	WAKL3	1:5528964-5531255	Ct3	Ct4	2.40267	3.87978	0.691337	2.23421	0.00290725
AT2G29950	ELF4-L1	2:12767584-12768435	aba3	bot5	12.7491	8.74719	-0.543507	-1.88983	0.013145
AT1G64430	AT1G64430	1:23933379-23936867	Ct3	Ct4	3.56478	5.75558	0.691151	2.53021	0.000583892
AT5G65470	AT5G65470	5:26172130-26175033	Ct3	aba3	26.4022	18.1119	-0.543723	-2.70025	0.000583892
AT4G01883	AT4G01883	4:813067-815170	Ct3	aba3	7.45006	5.11	-0.543928	-1.78979	0.0143837
AT3G16400	ATMLP-470	3:5566085-5568545	Ct3	Ct4	248.845	401.777	0.691146	3.14452	0.000583892
AT4G34480	AT4G34480	4:16480933-16483995	Ct3	aba3	20.1875	13.846	-0.543998	-2.5526	0.000583892
AT1G16905	AT1G16905	1:5782454-5783840	Ct3	Ct4	3.05561	4.93256	0.690874	2.0879	0.00332839
AT1G62975	AT1G62975	1:23328849-23330776	Ct3	aba3	16.1887	11.1013	-0.544254	-2.19153	0.00109808
AT4G31730	GDU1	4:15361090-15361850	Ct3	Ct4	60.7937	98.1279	0.690743	3.46291	0.000583892
AT1G68760	ATNUDT1	1:25829041-25829813	Ct3	aba2	34.625	23.7432	-0.544297	-2.30738	0.00109808
AT4G31320	AT4G31320	4:15193992-15194562	Ct3	bot5	10.9957	15.7916	0.522218	1.64423	0.0360695
AT4G34310	AT4G34310	4:16414112-16419735	Ct3	aba3	13.1663	9.02592	-0.544701	-2.70329	0.000583892
AT4G39360	AT4G39360	4:18302889-18303619	aba3	bot5	10.0485	6.88646	-0.545151	-1.6383	0.0313809
AT5G56050	AT5G56050	5:22700961-22702116	Ct3	aba2	18.9594	12.9925	-0.545238	-2.31451	0.000583892
AT3G21770	PER30	3:7673275-7674839	Ct3	aba2	160.56	110.026	-0.545261	-2.8138	0.000583892
AT5G35935	AT5G35935	5:14083387-14089891	Ct3	aba3	4.55204	3.11888	-0.545487	-2.51389	0.000583892
AT1G13910	AT1G13910	1:4755783-4757991	Ct3	aba3	7.28103	4.98865	-0.545492	-1.88993	0.00923472
AT1G10682	AT1G10682	1:3544990-3545471	aba3	aba2	658.77	451.355	-0.545513	-2.78196	0.000583892
AT2G35980	YLS9	2:15110587-15111471	Ct3	aba3	382.356	261.953	-0.545611	-2.73319	0.000583892
AT5G01870	LTP10	5:337176-337820	Ct3	aba3	492.054	337.107	-0.545612	-2.79609	0.000583892
AT5G49850	AT5G49850	5:20259907-20262585	aba3	bot5	4.16109	2.84983	-0.546087	-1.82148	0.0152976
AT5G65020	ANNAT2	5:25973814-25976305	bot5	Ct4	187.994	134.796	-0.479914	-2.44322	0.000583892
AT1G36980	AT1G36980	1:14025027-14026941	Ct3	bot5	161.459	231.829	0.521893	2.70479	0.000583892
AT1G17745	PGDH	1:6100960-6105265	Ct3	aba2	95.7864	65.5908	-0.546326	-2.59526	0.000583892
AT5G07340	AT5G07340	5:2317212-2319649	Ct3	aba3	39.2198	26.8548	-0.546403	-2.78408	0.000583892
AT5G16570	GLN1	5:5421742-5424566	Ct3	aba3	9.29803	6.36652	-0.546421	-1.98935	0.00642782
AT4G22666	AT4G22666	4:11917056-11917879	Ct3	bot5	109.891	157.785	0.52189	2.61263	0.000583892
AT5G22790	RER1	5:7599145-7601690	Ct3	aba3	25.5949	17.5225	-0.54665	-2.64966	0.000583892
AT5G06200	CASP4	5:1877332-1878116	Ct3	Ct4	14.2088	22.9145	0.689473	2.46637	0.000583892
AT5G14510	AT5G14510	5:4677972-4679194	Ct3	aba3	5.01235	3.43132	-0.546724	-1.56768	0.0386674
AT4G25110	AtMC2	4:12887517-12890262	aba3	aba2	25.9591	17.7708	-0.546728	-2.68345	0.000583892
AT4G40010	SNRK2-7	4:18548703-18551056	aba3	aba2	5.86222	4.01304	-0.54675	-1.60015	0.0313809
AT1G72490	AT1G72490	1:27288899-27291042	Ct3	aba3	11.2943	7.73102	-0.546864	-2.26095	0.00157702
AT5G17990	TRP1	5:5957212-5961642	Ct3	aba3	44.9514	30.7689	-0.546892	-2.78028	0.000583892
AT4G28640	IAA11	4:14142129-14143969	Ct3	aba2	6.49128	4.44319	-0.546908	-1.69109	0.0191078
AT3G63260	ATMRK1	3:23372880-23375007	Ct3	aba3	51.988	35.5839	-0.546955	-2.81724	0.000583892
AT3G57780	AT3G57780	3:21399765-21402899	Ct3	aba2	3.86283	2.64387	-0.547008	-1.84473	0.0140732
AT5G11790	NDL2	5:3799549-3802792	Ct3	aba2	52.1817	35.7071	-0.547331	-2.7831	0.000583892
AT3G25220	FKBP15-1	3:9182615-9184679	bot5	Ct4	91.7619	65.8157	-0.479463	-2.40957	0.000583892
AT5G18840	AT5G18840	5:6282880-6286707	aba3	bot5	7.07273	10.5143	0.572019	2.39669	0.000583892
AT1G55840	AT1G55840	1:20873601-20876272	Ct3	aba3	51.6992	35.3691	-0.547652	-2.80122	0.000583892
AT2G01260	AT2G01260	2:135243-137806	Ct3	bot5	12.0299	17.2677	0.521454	2.38242	0.00109808
AT4G34160	CYCD3	4:16357638-16359555	aba3	bot5	22.4787	33.4167	0.572009	2.84546	0.000583892
AT3G03090	AtVGT1	3:700455-704769	Ct3	Ct4	1.19312	1.92187	0.687768	1.71202	0.0259671
AT2G19800	MIOX2	2:8530895-8533508	aba3	bot5	166.705	247.624	0.570854	2.84433	0.000583892
AT5G60490	FLA12	5:24325726-24326702	Ct3	aba3	15.5166	10.6125	-0.548047	-2.09489	0.00247611
AT5G16970	AT-AER	5:5576167-5578075	aba3	aba2	50.4124	34.478	-0.548102	-2.72956	0.000583892
AT3G51440	AT3G51440	3:19089080-19090639	Ct3	Ct4	35.7287	57.5441	0.687585	3.47394	0.000583892
AT3G49360	PGL2	3:18303045-18304416	Ct3	aba2	9.10319	6.22552	-0.548177	-1.86482	0.0128258
AT3G02120	AT3G02120	3:377096-377713	bot5	Ct4	175.206	125.685	-0.479234	-2.42971	0.000583892
AT5G14260	AT5G14260	5:4600990-4604482	Ct3	Ct4	12.2403	19.7113	0.687382	3.28098	0.000583892
AT3G32030	TPS30	3:13032457-13035348	aba3	bot5	9.06454	6.1979	-0.548453	-2.21147	0.00109808
AT2G38390	PER23	2:16079680-16081509	Ct3	aba2	138.167	94.4681	-0.548509	-2.76361	0.000583892
AT4G21810	DER2.1	4:11572788-11577195	Ct3	bot5	85.0186	122.004	0.52108	2.4086	0.000583892
AT5G04960	PME46	5:1461906-1463969	Ct3	bot5	14.7353	21.1399	0.520693	2.44133	0.000583892
AT4G32810	CCD8	4:15828227-15831485	aba3	bot5	3.52526	2.40985	-0.548784	-1.73027	0.0251738
AT5G05710	AT5G05710	5:1715874-1716499	Ct3	bot5	8.07646	11.5862	0.520612	1.53227	0.0463313
AT3G21190	AT3G21190	3:7432298-7434665	Ct3	aba3	32.5343	22.2359	-0.549072	-2.7361	0.000583892
AT3G46820	TOPP5	3:17241780-17244277	Ct3	bot5	8.85111	12.6957	0.52041	2.20447	0.00203498
AT4G21730	AT4G21730	4:11544932-11545527	Ct3	aba3	13.1415	8.97921	-0.549466	-1.6336	0.0363155
AT4G28703	AT4G28703	4:14166268-14166928	aba3	aba2	14.1958	9.69887	-0.549576	-1.63983	0.03011
AT3G02910	AT3G02910	3:649813-654350	Ct3	aba3	78.3198	53.5063	-0.549668	-2.4334	0.000583892
AT4G28270	ATRMA2	4:14007538-14009019	aba3	aba2	15.744	10.7552	-0.54977	-2.05548	0.00530855
AT5G63810	BGAL10	5:25537073-25541529	Ct3	bot5	10.1951	14.6221	0.520274	2.49381	0.00109808
AT3G07390	AIR12	3:2365300-2366496	Ct3	aba2	149.936	102.392	-0.550254	-2.83589	0.000583892
AT4G15990	AT4G15990	4:9061268-9061676	bot5	Ct4	105.957	76.0331	-0.478784	-2.16451	0.000583892
AT1G27460	NPGR1	1:9534531-9537561	bot5	Ct4	5.61543	4.03007	-0.478589	-1.88827	0.00957427
AT3G25900	HMT-1	3:9480824-9482926	Ct3	aba3	34.968	23.8706	-0.550797	-2.68693	0.000583892
AT3G15620	UVR3	3:5293305-5296592	Ct3	Ct4	2.6005	4.18494	0.686419	2.22627	0.00247611
AT5G38910	AT5G38910	5:15578810-15579584	aba3	aba2	1287.19	878.439	-0.551212	-2.45606	0.000583892
AT2G39050	AT2G39050	2:16303402-16305629	Ct3	aba2	215.782	147.255	-0.551252	-2.78522	0.000583892
AT5G62940	HCA2	5:25256918-25258681	Ct3	aba2	6.50016	4.43573	-0.551302	-1.94086	0.00642782
AT3G21270	ADOF2	3:7474678-7475757	Ct3	aba2	6.92018	4.72226	-0.551332	-1.71825	0.0227436
AT1G70670	PXG4	1:26644581-26646173	Ct3	bot5	14.666	21.0341	0.520251	2.21173	0.00109808
AT5G59700	AT5G59700	5:24052384-24055425	Ct3	Ct4	5.42188	8.72401	0.686198	3.02596	0.000583892
AT2G46590	DAG2	2:19133039-19135289	Ct3	aba2	38.1325	26.0128	-0.551797	-2.63464	0.000583892
AT1G79110	AT1G79110	1:29759156-29760704	Ct3	aba3	9.3846	6.40163	-0.551856	-2.08185	0.00247611
AT3G18950	AT3G18950	3:6536714-6538658	aba3	bot5	3.52815	2.4063	-0.552097	-1.71911	0.0232925
AT1G17620	AT1G17620	1:6062215-6063291	Ct3	aba3	261.06	178.043	-0.552152	-2.79115	0.000583892
AT2G41190	AT2G41190	2:17167278-17170407	Ct3	aba2	4.40353	3.00311	-0.552203	-1.90812	0.0105756
AT3G01290	HIR3	3:88053-89422	aba3	aba2	598.461	408.112	-0.552292	-2.54881	0.000583892
AT1G11700	AT1G11700	1:3945736-3946613	Ct3	aba3	14.6253	9.97245	-0.552447	-2.02707	0.00332839
AT2G42290	AT2G42290	2:17616840-17619593	Ct3	bot5	5.87416	8.4245	0.520209	2.18105	0.00109808
AT2G41820	AT2G41820	2:17446743-17450071	Ct3	aba3	13.1111	8.93945	-0.55253	-2.69355	0.000583892
AT5G66790	WAKL21	5:26665141-26667531	aba3	aba2	15.4988	10.5669	-0.552601	-2.56781	0.000583892
AT4G39030	EDS5	4:18185666-18190556	Ct3	aba2	20.4339	13.9309	-0.552678	-2.32041	0.000583892
AT3G45650	NAXT1	3:16759252-16761266	Ct3	bot5	14.8351	21.2713	0.519891	2.45856	0.000583892
AT1G77530	AT1G77530	1:29136036-29137555	Ct3	aba3	46.4343	31.6541	-0.552798	-2.72817	0.000583892
AT1G28620	AT1G28620	1:10056192-10057819	aba3	aba2	12.4868	8.51205	-0.552829	-2.33824	0.00109808
AT2G21020	AT2G21020	2:9022777-9024211	aba3	aba2	5.91199	4.03003	-0.552853	-1.83512	0.0121987
AT5G52990	AT5G52990	5:21483927-21485287	Ct3	bot5	7.06025	10.1206	0.5195	1.99042	0.00642782
AT5G38200	AT5G38200	5:15256275-15258755	Ct3	bot5	24.7106	35.4151	0.519236	2.60309	0.000583892
AT3G11385	AT3G11385	3:3566577-3568878	bot5	Ct4	4.58402	3.29498	-0.476343	-1.71952	0.0210855
AT1G22700	AT1G22700	1:8027293-8029971	Ct3	Ct4	8.96787	14.4204	0.685274	2.69806	0.000583892
AT3G11230	AT3G11230	3:3516576-3518385	Ct3	aba3	34.4821	23.5001	-0.553179	-2.33331	0.00157702
AT5G65430	GRF8	5:26148200-26150476	Ct3	Ct4	91.4055	146.961	0.685084	3.53847	0.000583892
AT4G12090	AT4G12090	4:7242164-7242924	Ct3	aba2	42.8258	29.1836	-0.553322	-2.01304	0.00203498
AT1G18360	AT1G18360	1:6315650-6319427	Ct3	aba3	5.26787	3.58921	-0.553553	-1.86273	0.0128258
AT4G05200	CRK25	4:2675100-2682309	Ct3	Ct4	18.5093	29.7581	0.68503	2.33695	0.000583892
AT4G39955	AT4G39955	4:18530542-18532259	Ct3	aba3	110.271	75.1251	-0.553683	-2.86734	0.000583892
AT3G15518	AT3G15518	3:5249111-5252506	Ct3	aba3	14.3248	9.75792	-0.55387	-1.57188	0.0487436
AT4G39790	AT4G39790	4:18462189-18464824	Ct3	Ct4	1.74338	2.80263	0.68489	2.07253	0.00492837
AT4G17785	MYB39	4:9881634-9883432	Ct3	aba2	4.74813	3.23407	-0.554009	-1.67201	0.0295967
AT4G14630	GLP9	4:8392840-8393813	aba3	aba2	502.298	342.1	-0.554126	-2.66398	0.000583892
AT3G21330	BHLH87	3:7507239-7509175	Ct3	Ct4	1.38262	2.22264	0.684865	1.72613	0.0243758
AT5G56210	WIP2	5:22750554-22752732	Ct3	Ct4	5.17288	8.31376	0.684532	2.74305	0.000583892
AT3G52430	PAD4	3:19431370-19434403	Ct3	aba2	25.7345	17.5256	-0.554242	-2.73476	0.000583892
AT4G18340	AT4G18340	4:10130049-10132061	aba3	bot5	39.7085	58.9444	0.569905	2.91515	0.000583892
AT4G01120	GBF2	4:481596-484483	Ct3	bot5	32.6651	46.7948	0.518597	2.64505	0.000583892
AT5G51550	EXL3	5:20939493-20940895	Ct3	aba3	42.357	28.8351	-0.554772	-2.77191	0.000583892
AT2G36390	SBE2.1	2:15264236-15272823	Ct3	aba3	26.6566	18.1468	-0.554779	-1.93959	0.00716005
AT5G01820	ATSR1	5:313192-315000	Ct3	aba3	101.141	68.8516	-0.554799	-2.84836	0.000583892
AT3G27070	TOM20-1	3:9982986-9984744	Ct3	aba3	10.1739	6.92564	-0.554855	-1.7572	0.0182434
AT4G00940	DOF4.1	4:403319-404810	Ct3	aba2	24.8666	16.9263	-0.554937	-2.39366	0.00109808
AT3G44326	AT3G44326	3:16000878-16002118	aba3	aba2	25.9589	17.6688	-0.555024	-2.55816	0.000583892
AT5G66900	AT5G66900	5:26714763-26717788	Ct3	bot5	1.8093	2.59154	0.518379	1.63756	0.0262225
AT1G72900	AT1G72900	1:27432194-27433782	Ct3	aba2	16.4542	11.1991	-0.555069	-2.39007	0.000583892
AT3G11520	CYCB1	3:3625323-3627273	bot5	Ct4	13.9848	10.0524	-0.476319	-2.04147	0.00492837
AT4G10080	AT4G10080	4:6300057-6302654	Ct3	bot5	18.8475	26.9895	0.518027	2.48312	0.000583892
AT1G12560	ATEXPA7	1:4276518-4277899	Ct3	Ct4	22.0565	35.4363	0.684026	3.10992	0.000583892
AT2G28310	AT2G28310	2:12085376-12088060	Ct3	bot5	19.1554	27.4255	0.517763	2.47864	0.000583892
AT4G27400	AT4G27400	4:13705340-13706668	aba3	aba2	16.999	11.5663	-0.555525	-2.20002	0.00157702
AT5G59940	AT5G59940	5:24137411-24139367	Ct3	Ct4	7.63804	12.2702	0.683887	2.97407	0.000583892
AT1G80460	NHO1	1:30246744-30249305	Ct3	Ct4	82.7863	132.986	0.683813	3.47646	0.000583892
AT3G08040	FRD3	3:2566276-2572151	Ct3	aba2	28.8722	19.6436	-0.555617	-2.75596	0.000583892
AT4G00330	CRCK2	4:142600-144523	Ct3	aba3	64.7946	44.0831	-0.555647	-2.84859	0.000583892
AT4G33740	AT4G33740	4:16186829-16189007	Ct3	bot5	24.8342	35.5515	0.517586	2.58271	0.000583892
AT3G15250	AT3G15250	3:5136261-5137195	aba3	aba2	10.5103	7.14975	-0.555842	-1.8867	0.0112275
AT3G62720	ATXT1	3:23201116-23202913	Ct3	aba3	27.2631	18.5444	-0.555967	-2.70562	0.000583892
AT1G28620	AT1G28620	1:10056192-10057819	aba3	bot5	12.4868	8.49347	-0.555983	-2.35161	0.000583892
AT2G33500	COL14	2:14187986-14190254	Ct3	bot5	3.8952	5.5761	0.51756	1.75436	0.0199558
AT1G60270	BGLU6	1:22221676-22224257	Ct3	aba2	4.51809	3.07248	-0.556311	-1.72676	0.0246414
AT4G00220	LBD30	4:90035-92237	Ct3	aba3	6.65738	4.52722	-0.556328	-1.61923	0.0360695
AT4G15350	CYP705A2	4:8762952-8764594	Ct3	Ct4	3.44039	5.52437	0.68324	2.23309	0.00109808
AT1G06110	SKIP16	1:1853076-1855031	Ct3	Ct4	24.8218	39.8507	0.682997	3.42491	0.000583892
AT5G09978	PEP7	5:3120712-3121864	aba3	aba2	18.7702	12.7624	-0.556543	-1.83495	0.0164892
AT1G28470	ANAC010	1:10010180-10012198	Ct3	aba2	25.9768	17.6606	-0.556693	-2.60261	0.000583892
AT1G62990	KNAT7	1:23337364-23340688	Ct3	aba2	28.0692	19.0815	-0.556814	-2.6182	0.000583892
AT1G19180	TIFY10A	1:6622093-6623620	Ct3	aba3	204.663	139.127	-0.556847	-2.8256	0.000583892
AT3G09010	AT3G09010	3:2749952-2752276	Ct3	aba2	8.79921	5.98111	-0.55696	-2.18575	0.000583892
AT5G41810	AT5G41810	5:16738061-16739663	Ct3	Ct4	35.757	57.3947	0.682691	3.43569	0.000583892
AT2G23320	WRKY15	2:9924932-9926372	Ct3	aba2	155.248	105.519	-0.557081	-2.87463	0.000583892
AT1G27440	GUT2	1:9529140-9531375	Ct3	aba2	35.8896	24.3896	-0.557297	-2.76328	0.000583892
AT3G28100	AT3G28100	3:10456098-10460965	Ct3	aba2	6.54739	4.44939	-0.557314	-1.82095	0.016196
AT3G55420	AT3G55420	3:20547716-20548767	Ct3	aba3	39.0524	26.5343	-0.557556	-2.64848	0.000583892
AT1G55040	AT1G55040	1:20534873-20539113	Ct3	aba3	5.91075	4.01606	-0.557562	-2.27267	0.00203498
AT3G60480	AT3G60480	3:22347450-22348239	Ct3	aba2	21.6014	14.6761	-0.557656	-1.97426	0.00679616
AT1G10960	ATFD1	1:3664385-3665039	aba3	bot5	13.971	20.6918	0.566627	2.05644	0.00203498
AT4G02940	AT4G02940	4:1306502-1310946	Ct3	aba3	103.97	70.6339	-0.557736	-2.85951	0.000583892
AT5G24410	PGL4	5:8332472-8334066	aba3	aba2	12.7053	8.63105	-0.557821	-2.10576	0.00290725
AT3G25780	AOC3	3:9409289-9410567	Ct3	aba3	87.0589	59.1403	-0.557852	-2.85856	0.000583892
AT3G28210	PMZ	3:10520508-10521532	Ct3	aba3	38.991	26.4869	-0.557862	-2.6088	0.000583892
AT2G38820	AT2G38820	2:16221835-16223662	Ct3	bot5	5.34534	7.65138	0.51744	1.95147	0.00923472
AT3G49320	AT3G49320	3:18288246-18290672	Ct3	aba2	9.47567	6.43632	-0.557992	-2.03331	0.00332839
AT4G36250	ALDH3F1	4:17150868-17153578	Ct3	aba3	22.1782	15.0644	-0.557999	-2.67574	0.000583892
AT5G57660	ATCOL5	5:23355463-23356989	Ct3	Ct4	75.2758	120.804	0.682413	3.52943	0.000583892
AT2G02120	PDF2.1	2:538249-539055	aba3	bot5	46.3059	68.5471	0.5659	2.51826	0.000583892
AT5G67390	AT5G67390	5:26887669-26889238	Ct3	bot5	8.72926	12.4886	0.516678	1.89051	0.00822218
AT1G23720	AT1G23720	1:8388654-8391540	Ct3	bot5	417.391	596.907	0.516105	1.85267	0.0118763
AT3G14870	AT3G14870	3:5002366-5005739	Ct3	aba3	4.62574	3.14146	-0.55825	-1.82954	0.00856443
AT5G47500	PME68	5:19270958-19272883	Ct3	bot5	7.93937	11.3496	0.515538	2.07143	0.00414377
AT2G21840	AT2G21840	2:9307059-9310058	Ct3	bot5	9.75674	13.9351	0.514255	2.46292	0.00157702
AT1G17850	STR8	1:6142563-6148940	Ct3	bot5	5.93468	8.47431	0.513927	1.7075	0.0193904
AT2G01900	AT2G01900	2:405917-409014	aba3	aba2	4.48373	3.04458	-0.558455	-1.73557	0.0219256
AT4G20240	CYP71A27	4:10931492-10934212	Ct3	aba2	27.5019	18.6733	-0.558552	-2.7162	0.000583892
AT5G15700	RPOT2	5:5115299-5121840	Ct3	aba3	8.48076	5.7573	-0.558801	-2.61243	0.000583892
AT4G26180	AT4G26180	4:13260060-13262035	Ct3	aba3	7.46103	5.0649	-0.55884	-1.94171	0.00751602
AT1G60610	AT1G60610	1:22327911-22330276	bot5	Ct4	20.368	14.6523	-0.475172	-2.03638	0.00374043
AT1G13550	AT1G13550	1:4636983-4638330	aba3	aba2	4.04783	2.74739	-0.559088	-1.54598	0.046989
AT5G06839	TGA10	5:2120526-2126456	Ct3	bot5	28.2505	40.3377	0.513852	2.63777	0.000583892
AT1G16510	AT1G16510	1:5644571-5645443	aba3	bot5	13.9194	9.44619	-0.559292	-2.01517	0.00530855
AT3G19860	bHLH121	3:6903832-6906128	Ct3	bot5	37.2846	53.2105	0.51313	2.61068	0.000583892
AT2G23790	AT2G23790	2:10125367-10127521	Ct3	aba2	49.1423	33.3462	-0.559442	-2.83037	0.000583892
AT5G06280	AT5G06280	5:1917210-1918896	Ct3	Ct4	71.8285	115.168	0.681115	3.35979	0.000583892
AT1G08560	SYP111	1:2709631-2710912	bot5	Ct4	26.3963	18.9907	-0.475045	-2.19018	0.00247611
AT3G25950	AT3G25950	3:9496101-9497271	Ct3	bot5	8.49711	12.1253	0.512974	1.9622	0.00642782
AT2G38800	AT2G38800	2:16216998-16219159	Ct3	Ct4	81.2111	130.161	0.680544	3.43866	0.000583892
AT4G09750	AT4G09750	4:6146689-6151399	Ct3	aba2	26.4037	17.9118	-0.559825	-1.95774	0.00414377
AT5G64860	DPE1	5:25925172-25928848	Ct3	bot5	9.04662	12.9088	0.512901	2.30059	0.00157702
AT3G15518	AT3G15518	3:5249111-5252506	Ct3	aba2	14.3248	9.71701	-0.559931	-1.67235	0.030881
AT5G56630	PFK7	5:22923921-22926963	Ct3	aba2	95.4143	64.7227	-0.559935	-2.88473	0.000583892
AT1G66500	AT1G66500	1:24811148-24812650	Ct3	aba2	4.20832	2.85407	-0.560223	-1.6845	0.0298578
AT1G26930	AT1G26930	1:9336056-9337786	Ct3	aba3	27.3994	18.5776	-0.560584	-2.70731	0.000583892
AT2G29120	ATGLR2.7	2:12511291-12515895	Ct3	aba2	2.39635	1.62476	-0.560616	-1.79662	0.0164892
AT3G06035	AT3G06035	3:1823098-1824216	Ct3	aba3	122.976	83.3779	-0.560641	-2.87384	0.000583892
AT3G19895	AT3G19895	3:6917293-6921556	Ct3	bot5	7.64151	10.9018	0.512634	2.28109	0.00247611
AT1G54000	AT1G54000	1:20154168-20156419	Ct3	bot5	449.403	641.087	0.512512	2.18643	0.00247611
AT2G28660	AT2G28660	2:12295326-12297117	Ct3	aba3	31.0339	21.0381	-0.560839	-2.58488	0.000583892
AT4G09890	AT4G09890	4:6218395-6218927	Ct3	Ct4	28.1413	45.0839	0.679922	2.76182	0.000583892
AT4G28850	XTH26	4:14244294-14245957	Ct3	aba3	4.84848	3.28633	-0.561055	-1.53996	0.0467684
AT1G21390	emb2170	1:7489150-7490737	Ct3	aba3	26.1912	17.7521	-0.56109	-2.55581	0.000583892
AT5G10100	TPPI	5:3157979-3161708	Ct3	aba3	4.54118	3.0779	-0.561121	-1.63891	0.0257016
AT2G13360	AGT	2:5539239-5541358	aba3	aba2	54.121	36.6817	-0.561129	-2.77729	0.000583892
AT5G19870	AT5G19870	5:6716072-6717110	Ct3	aba2	9.49156	6.43306	-0.561141	-1.91028	0.00991511
AT4G33330	PGSIP3	4:16059753-16063070	aba3	bot5	3.8447	2.60578	-0.561155	-1.796	0.0134592
AT5G46050	ATPTR3	5:18675034-18679146	Ct3	aba2	4.97987	3.37505	-0.561196	-1.9239	0.0105756
AT3G28050	AT3G28050	3:10442813-10445398	aba3	aba2	76.4143	51.7829	-0.561367	-2.89642	0.000583892
AT5G28919	AT5G28919	5:10940032-10943378	Ct3	Ct4	68.0809	109.039	0.679517	3.50813	0.000583892
AT2G31540	AT2G31540	2:13430636-13432065	aba3	bot5	9.16865	6.21228	-0.561587	-1.99977	0.00787545
AT2G48030	AT2G48030	2:19647522-19650148	Ct3	aba3	48.9611	33.1738	-0.561591	-2.88328	0.000583892
AT5G10210	AT5G10210	5:3206139-3208825	bot5	Ct4	21.6296	15.5825	-0.473084	-2.00843	0.00203498
AT5G58320	AT5G58320	5:23577438-23582395	Ct3	Ct4	13.3961	21.4537	0.679408	2.95194	0.000583892
AT3G11840	PUB24	3:3736399-3738257	Ct3	bot5	7.64279	10.8995	0.512095	2.09918	0.000583892
AT5G06090	ATGPAT7	5:1835105-1836722	Ct3	aba2	16.2373	10.9997	-0.561846	-2.46127	0.000583892
AT5G08520	AT5G08520	5:2755174-2758362	Ct3	Ct4	21.7985	34.9092	0.679381	3.41524	0.000583892
AT1G77400	AT1G77400	1:29085810-29086864	Ct3	aba3	13.3518	9.04429	-0.561957	-2.1374	0.00414377
AT2G42750	AT2G42750	2:17793306-17795680	Ct3	bot5	10.2656	14.6384	0.511936	2.16411	0.00247611
AT1G06090	AT1G06090	1:1847882-1849693	aba3	aba2	49.795	33.7299	-0.561975	-2.79365	0.000583892
AT3G15540	IAA19	3:5264023-5265678	Ct3	aba3	6.24864	4.23235	-0.562082	-1.62756	0.0391324
AT2G05440	ATGRP9	2:1993081-1994166	Ct3	aba3	1433.55	970.889	-0.562211	-2.47976	0.000583892
AT3G52490	AT3G52490	3:19455698-19458919	Ct3	bot5	9.43019	13.4461	0.511831	2.45922	0.000583892
AT1G21450	SCL1	1:7508968-7511801	Ct3	bot5	28.8977	41.2009	0.51172	2.64074	0.000583892
AT4G18170	WRKY28	4:10061372-10062841	Ct3	aba3	11.7497	7.95675	-0.562377	-2.18058	0.00203498
AT3G22200	POP2	3:7835143-7839467	bot5	Ct4	198.849	143.262	-0.473016	-2.33444	0.000583892
AT3G24170	ATGR1	3:8729509-8734562	Ct3	aba3	141.248	95.6332	-0.562647	-2.83096	0.000583892
AT2G18980	AT2G18980	2:8233334-8235316	Ct3	bot5	150.68	214.777	0.511348	2.61884	0.000583892
AT1G49870	AT1G49870	1:18460211-18463785	bot5	Ct4	3.43597	2.47631	-0.472528	-1.70055	0.0262225
AT2G43570	CHI	2:18076223-18077463	aba3	aba2	223.457	151.266	-0.562915	-2.86768	0.000583892
AT5G21020	AT5G21020	5:7138761-7139661	Ct3	Ct4	289.077	462.548	0.678148	3.35374	0.000583892
AT3G23805	RALFL24	3:8586381-8587056	Ct3	aba3	10.2664	6.94835	-0.563182	-1.65483	0.0306318
AT1G28660	AT1G28660	1:10071711-10073411	Ct3	aba3	8.92205	6.03774	-0.563366	-2.0444	0.00374043
AT5G01190	LAC10	5:72391-74756	bot5	Ct4	4.78931	3.45177	-0.472478	-1.59413	0.0419415
AT5G41290	CRRSP58	5:16512325-16513500	aba3	aba2	13.0348	8.81967	-0.563569	-1.97505	0.00605732
AT2G31820	AT2G31820	2:13530349-13532562	Ct3	Ct4	9.89245	15.8267	0.677958	3.11605	0.000583892
AT1G47590	ATPUP20	1:17486690-17487863	Ct3	bot5	5.26637	7.50558	0.511155	1.70937	0.0216476
AT4G19230	CYP707A1	4:10521378-10523961	Ct3	aba3	30.887	20.8939	-0.563914	-2.83007	0.000583892
AT5G54660	HSP21.7	5:22203904-22205152	Ct3	aba2	18.732	12.6694	-0.564159	-2.13372	0.00374043
AT5G59000	AT5G59000	5:23818183-23820237	Ct3	aba2	4.80788	3.25174	-0.564188	-1.70143	0.0216476
AT1G02950	ATGSTF4	1:665151-666452	Ct3	aba3	17.3416	11.728	-0.564283	-2.18044	0.000583892
AT4G15350	CYP705A2	4:8762952-8764594	aba3	aba2	6.27746	4.2451	-0.564382	-1.95511	0.00856443
AT5G52960	AT5G52960	5:21477145-21478437	Ct3	bot5	11.4575	16.3288	0.511133	1.8672	0.0102439
AT3G08950	HCC1	3:2727214-2729601	Ct3	aba2	20.1623	13.6334	-0.564515	-2.53976	0.000583892
AT1G05210	AT1G05210	1:1510403-1511683	bot5	Ct4	31.7244	22.8767	-0.471714	-2.031	0.00414377
AT4G21390	B120	4:11394354-11397583	Ct3	aba2	4.52725	3.06056	-0.564839	-2.14355	0.00290725
AT2G41300	SSL1	2:17214236-17216292	Ct3	aba3	4.83273	3.26697	-0.564883	-1.66589	0.0264833
AT1G52690	AT1G52690	1:19619744-19623461	Ct3	aba2	13.7716	9.30973	-0.564884	-1.66264	0.0259671
AT4G02510	TOC159	4:1104765-1109600	Ct3	bot5	26.3501	37.5463	0.510864	2.63656	0.000583892
AT1G72160	PATL3	1:27153580-27155664	Ct3	Ct4	62.853	100.515	0.677354	3.49943	0.000583892
AT4G12880	ENODL19	4:7544380-7545327	Ct3	aba3	211.179	142.709	-0.565398	-2.92329	0.000583892
AT5G17310	UGP2	5:5696644-5700922	Ct3	bot5	9.28107	13.2231	0.510695	2.12578	0.00247611
AT4G19160	AT4G19160	4:10477295-10480141	Ct3	Ct4	112.35	179.653	0.677212	3.34182	0.000583892
AT2G03370	AT2G03370	2:1024709-1027045	Ct3	aba3	5.55784	3.75552	-0.565512	-1.82785	0.013145
AT1G01200	ATRABA3	1:86514-88213	Ct3	aba3	6.14483	4.15216	-0.565513	-1.62913	0.0365486
AT4G22592	CPuORF27	4:11893498-11896480	Ct3	aba2	53.2028	35.9487	-0.565561	-2.91282	0.000583892
AT1G71100	RSW10	1:26814631-26815671	Ct3	aba2	40.4373	27.3169	-0.56589	-2.70418	0.000583892
AT3G15340	PPI2	3:5159697-5162841	Ct3	Ct4	3.79279	6.06484	0.677211	2.57862	0.000583892
AT1G80120	AT1G80120	1:30139100-30140204	Ct3	aba2	9.87443	6.66969	-0.566078	-1.88696	0.00751602
AT3G13720	PRA1.F3	3:4495018-4495956	Ct3	bot5	39.0151	55.5708	0.510296	2.50617	0.000583892
AT1G31190	IMPL1	1:11144771-11147678	Ct3	aba3	5.07075	3.42433	-0.566377	-1.59704	0.030881
AT5G11090	AT5G11090	5:3524679-3525846	Ct3	bot5	85.2188	121.37	0.51017	2.64772	0.000583892
AT3G26500	PIRL2	3:9708108-9709964	Ct3	Ct4	16.4581	26.3142	0.677047	3.2064	0.000583892
AT5G43730	AT5G43730	5:17559540-17564223	Ct3	bot5	2.95443	4.20767	0.510142	1.85495	0.00890055
AT1G16310	MTP10	1:5578430-5580693	Ct3	aba2	6.24341	4.21512	-0.566762	-1.89091	0.00890055
AT5G25810	tny	5:8986770-8987787	aba3	bot5	13.3452	19.6999	0.561869	2.33652	0.000583892
AT2G30130	ASL5	2:12868629-12869724	Ct3	aba3	33.0689	22.3245	-0.566846	-2.40762	0.000583892
AT4G39770	TPPH	4:18448979-18451293	bot5	Ct4	8.59903	6.20263	-0.471295	-1.69599	0.0210855
AT5G47950	AT5G47950	5:19417030-19418546	aba3	bot5	9.70266	14.3206	0.561639	2.40852	0.000583892
AT5G07240	IQD24	5:2271918-2275990	Ct3	aba2	6.57627	4.43869	-0.567138	-1.60695	0.0323688
AT5G12900	AT5G12900	5:4071918-4074619	Ct3	aba2	12.4489	8.40192	-0.567231	-2.54335	0.00109808
AT3G25597	AT3G25597	3:9305921-9306766	Ct3	aba2	18.4361	12.4415	-0.567371	-2.18291	0.00247611
AT3G45420	LECRK14	3:16657262-16659266	Ct3	Ct4	2.31267	3.69561	0.676255	2.12503	0.00290725
AT5G17980	AT5G17980	5:5953595-5956745	Ct3	aba2	4.30057	2.90201	-0.567475	-2.19588	0.00374043
AT4G18480	CHLI1	4:10201671-10203469	Ct3	Ct4	5.54267	8.8571	0.676255	2.58972	0.000583892
AT5G13320	PBS3	5:4267509-4271051	Ct3	aba2	5.47558	3.69486	-0.567494	-2.03114	0.00290725
AT1G69520	AT1G69520	1:26128287-26131292	Ct3	aba3	7.87363	5.31296	-0.567512	-1.59487	0.0367844
AT3G52370	FLA15	3:19417489-19419782	Ct3	aba2	63.2881	42.7049	-0.567534	-2.91601	0.000583892
AT4G15975	ATL17	4:9052174-9053152	aba3	aba2	5.91708	3.9926	-0.567557	-1.61159	0.0372631
AT3G15680	AT3G15680	3:5315000-5316466	Ct3	aba3	19.7484	13.3251	-0.567592	-2.28703	0.00157702
AT2G14100	CYP705A13	2:5934555-5936371	Ct3	Ct4	10.1515	16.2197	0.676061	3.02247	0.000583892
AT2G44290	AT2G44290	2:18305200-18306251	bot5	Ct4	23.6811	17.0832	-0.471156	-1.96408	0.00374043
AT4G17695	KAN3	4:9848031-9850704	Ct3	aba2	6.01891	4.06064	-0.567794	-1.67952	0.0283162
AT1G44130	AT1G44130	1:16787507-16789318	Ct3	aba2	27.5065	18.5567	-0.567833	-2.60693	0.000583892
AT3G44550	FAR5	3:16138016-16141546	Ct3	aba2	46.5625	31.4082	-0.568029	-2.89879	0.000583892
AT3G15070	AT3G15070	3:5069165-5073356	Ct3	Ct4	24.7227	39.494	0.675798	3.04875	0.000583892
AT4G21840	ATMSRB8	4:11587048-11588272	Ct3	aba3	9.03647	6.09447	-0.568258	-1.62445	0.0336139
AT4G18425	AT4G18425	4:10181333-10182140	Ct3	aba2	10.822	7.2985	-0.568289	-1.82534	0.0173731
AT1G32928	AT1G32928	1:11931202-11931801	Ct3	bot5	9.78198	13.9283	0.509824	1.58303	0.0403191
AT3G58490	AT3G58490	3:21632811-21635106	Ct3	bot5	16.9317	24.1056	0.509636	2.44189	0.000583892
AT3G10260	RTNLB8	3:3171221-3172966	Ct3	Ct4	41.7123	66.6235	0.675561	3.37054	0.000583892
AT1G49030	PCR6	1:18136704-18137946	aba3	aba2	11.0132	7.42592	-0.568596	-1.89432	0.0102439
AT4G03210	XTH9	4:1415948-1417352	Ct3	aba2	36.5347	24.634	-0.568618	-2.69863	0.000583892
AT2G01880	PAP7	2:391422-394032	Ct3	aba2	38.2927	25.8181	-0.568687	-2.72828	0.000583892
AT3G53350	RIP4	3:19780052-19782680	Ct3	aba3	10.1423	6.83787	-0.56877	-2.22882	0.00157702
AT3G50360	ATCEN2	3:18674336-18675712	Ct3	aba3	50.0026	33.7087	-0.568882	-2.68129	0.000583892
AT5G62960	AT5G62960	5:25269281-25271641	Ct3	aba3	10.4843	7.06602	-0.569257	-2.1753	0.00203498
AT4G02280	SUS3	4:994926-998967	Ct3	aba2	13.3728	9.01137	-0.569479	-2.72778	0.000583892
AT4G01430	AT4G01430	4:585597-588029	aba3	aba2	19.7778	13.3274	-0.569487	-2.54236	0.000583892
AT4G20240	CYP71A27	4:10931492-10934212	Ct3	aba3	27.5019	18.5305	-0.569626	-2.74622	0.000583892
AT5G20710	BGAL7	5:7010521-7014249	Ct3	aba3	2.7251	1.83608	-0.569686	-1.79677	0.0140732
AT3G20820	AT3G20820	3:7280877-7282177	Ct3	Ct4	5.49445	8.77505	0.675433	2.40505	0.00109808
AT1G22650	AT1G22650	1:8013381-8015991	Ct3	aba3	2.85795	1.92538	-0.569833	-1.61533	0.0321249
AT1G71110	AT1G71110	1:26818082-26821004	Ct3	aba2	11.876	8.00046	-0.569896	-2.49894	0.000583892
AT2G27190	PAP1	2:11621221-11623618	Ct3	aba2	76.6541	51.6335	-0.570055	-2.94205	0.000583892
AT5G43380	TOPP6	5:17419818-17421982	aba3	bot5	3.98527	2.68443	-0.570062	-1.62619	0.0318755
AT3G43580	AT3G43580	3:15502142-15503606	Ct3	aba2	7.51774	5.06384	-0.570066	-2.04655	0.00454048
AT4G26070	MEK1	4:13217648-13219933	Ct3	aba3	14.8461	9.99924	-0.570191	-2.40965	0.000583892
AT3G17350	AT3G17350	3:5934063-5935303	Ct3	bot5	6.88574	9.8027	0.509568	1.7367	0.021369
AT5G07030	AT5G07030	5:2183359-2185972	Ct3	aba3	308.603	207.83	-0.570353	-2.66607	0.000583892
AT3G27220	AT3G27220	3:10051611-10053678	Ct3	aba2	7.85036	5.28664	-0.570409	-2.08344	0.00332839
AT2G46530	ARF11	2:19104664-19108331	Ct3	aba2	5.12691	3.45211	-0.57061	-2.09439	0.00332839
AT3G58120	ATBZIP61	3:21520973-21523327	bot5	Ct4	94.7767	68.3862	-0.470827	-2.4294	0.000583892
AT1G33440	AT1G33440	1:12127388-12130407	Ct3	aba3	3.44292	2.31801	-0.570749	-1.84893	0.0121987
AT4G14130	XTR7	4:8137050-8138281	Ct3	bot5	37.5293	53.4228	0.509439	2.5349	0.000583892
AT2G34650	PID	2:14589759-14591788	Ct3	aba3	10.8091	7.27661	-0.57091	-2.36605	0.000583892
AT1G65840	ATPAO4	1:24489779-24493024	Ct3	aba2	88.3565	59.479	-0.570955	-2.91963	0.000583892
AT3G62090	PIL2	3:22986173-22990709	Ct3	aba3	12.3755	8.32901	-0.571274	-1.98966	0.00605732
AT2G43290	MSS3	2:17991051-17992047	Ct3	aba3	92.1759	62.0347	-0.571315	-2.93193	0.000583892
AT5G08350	AT5G08350	5:2686244-2687251	Ct3	bot5	10.6401	15.1408	0.508935	1.92082	0.00856443
AT3G27950	AT3G27950	3:10378047-10379896	Ct3	bot5	4.42281	6.29275	0.508728	1.61751	0.034619
AT2G25790	AT2G25790	2:11000598-11004235	Ct3	aba2	31.7906	21.3925	-0.571494	-2.95279	0.000583892
AT4G00550	DGD2	4:237966-240500	Ct3	aba2	28.262	19.0171	-0.571566	-2.83168	0.000583892
AT3G28930	AIG2	3:10959685-10960808	Ct3	aba3	15.2306	10.2483	-0.571586	-2.04099	0.00332839
AT1G45201	ATTLL1	1:17123820-17128651	Ct3	aba3	171.846	115.63	-0.571598	-2.87241	0.000583892
AT1G73680	ALPHA DOX2	1:27703943-27707518	Ct3	bot5	2.94514	4.19014	0.508663	1.77664	0.0182434
AT4G35350	XCP1	4:16810481-16812009	Ct3	aba2	76.027	51.1357	-0.572179	-2.94023	0.000583892
AT1G33170	AT1G33170	1:12027083-12030539	Ct3	aba3	8.29368	5.57827	-0.572196	-2.38284	0.000583892
AT4G26660	AT4G26660	4:13448683-13452016	bot5	Ct4	6.55097	4.73181	-0.469316	-1.95621	0.00679616
AT1G01010	ANAC001	1:3630-5899	Mock	aba2	21.0068	15.6395	-0.425662	-2.02605	0.00374043
AT1G01030	NGA3	1:11648-13714	Mock	aba2	1.39858	2.4182	0.78997	2.06295	0.00642782
AT1G01060	LHY	1:33378-37871	Mock	aba2	3.74211	1.97065	-0.925179	-3.14377	0.000583892
AT1G01120	KCS1	1:57268-59167	Mock	aba2	52.3969	37.8096	-0.470731	-2.43552	0.000583892
AT1G01140	CIPK9	1:64165-67625	Mock	aba2	2.59715	1.51175	-0.780706	-1.98702	0.00414377
AT1G01180	AT1G01180	1:75582-76758	Mock	aba2	32.4452	21.1428	-0.617837	-2.90916	0.000583892
AT1G01240	AT1G01240	1:99893-101834	Mock	aba2	13.1979	17.8849	0.438437	1.90447	0.00991511
AT1G01380	ETC1	1:147152-147942	Mock	aba2	4.21104	6.96825	0.726618	1.64145	0.0323688
AT1G01470	LEA14	1:172145-172948	Mock	aba2	121.268	91.9647	-0.399048	-2.04325	0.00374043
AT1G01480	ACS2	1:175781-178400	Mock	aba2	2.23653	3.90409	0.803722	2.41338	0.00157702
AT1G01490	AT1G01490	1:180058-182358	Mock	aba2	62.6602	47.1852	-0.409214	-2.04773	0.00568443
AT1G01560	ATMPK11	1:202135-204335	Mock	aba2	2.81902	4.99206	0.824442	2.41368	0.000583892
AT1G01610	ATGPAT4	1:221690-224340	Mock	aba2	71.9925	49.8778	-0.529449	-2.7409	0.000583892
AT1G01620	PIP1C	1:225664-227302	Mock	aba2	405.945	522.27	0.363513	1.65429	0.022478
AT1G01920	AT1G01920	1:316127-319650	Mock	aba2	12.9037	16.2085	0.328966	1.54116	0.0403191
AT1G02060	AT1G02060	1:360917-363094	Mock	aba2	4.28395	5.85389	0.450452	1.72845	0.0193904
AT1G02205	CER1	1:418747-422438	Mock	aba2	2.64231	10.3787	1.97375	6.81329	0.000583892
AT1G02300	AT1G02300	1:453287-455463	Mock	aba2	1.50612	2.64557	0.812746	1.81599	0.0146933
AT1G02340	HFR1	1:465717-467844	Mock	aba2	5.411	7.89292	0.544664	1.87121	0.00856443
AT1G02390	ATGPAT2	1:480851-483292	Mock	aba2	2.37153	3.67258	0.630976	1.91892	0.00957427
AT1G02430	ATARFD1B	1:493682-496062	Mock	aba2	7.19937	11.8428	0.718069	1.7497	0.0285705
AT1G02520	PGP11	1:523650-528745	Mock	aba2	33.474	70.5095	1.07477	5.35884	0.000583892
AT1G02570	AT1G02570	1:541334-542240	Mock	aba2	6.39992	3.72147	-0.782181	-2.13738	0.00454048
AT1G02640	BXL2	1:564204-567769	Mock	aba2	18.9959	29.5726	0.638568	3.24109	0.000583892
AT1G02880	TPK1	1:642751-644903	Mock	aba2	75.6819	55.4354	-0.449142	-2.30826	0.000583892
AT1G02900	RALFL1	1:653764-654343	Mock	aba2	135.902	96.8009	-0.489472	-2.47092	0.000583892
AT1G02920	ATGSTF7	1:658656-659771	Mock	aba2	348.631	599.139	0.781188	3.75555	0.000583892
AT1G02930	GSTF6	1:661176-662456	Mock	aba2	219.154	388.923	0.827544	4.05676	0.000583892
AT1G03010	AT1G03010	1:693479-696382	Mock	aba2	2.16178	4.19411	0.956143	3.07072	0.000583892
AT1G03060	SPI	1:712472-726891	Mock	aba2	8.56628	10.5767	0.304153	1.57138	0.0384305
AT1G03170	FAF2	1:769631-770684	Mock	aba2	0.309143	1.52372	2.30125	2.76135	0.00290725
AT1G03230	AT1G03230	1:790090-791592	Mock	aba2	186.976	246.854	0.400806	1.97834	0.00568443
AT1G03400	AT1G03400	1:842746-844190	Mock	aba2	4.91205	3.39127	-0.5345	-1.57351	0.0417063
AT1G03660	AT1G03660	1:911435-911759	Mock	aba2	7.72726	16.8042	1.12079	2.31318	0.00332839
AT1G03740	AT1G03740	1:933511-937043	Mock	aba2	30.5653	24.8067	-0.301163	-1.56265	0.0389029
AT1G03800	ERF10	1:957260-957998	Mock	aba2	0.298719	1.3419	2.16742	2.08285	0.0264833
AT1G03820	AT1G03820	1:959868-960728	Mock	aba2	33.6052	42.4288	0.336362	1.5724	0.0407873
AT1G03850	GRXS13	1:976096-977761	Mock	aba2	148.269	113.009	-0.39178	-2.01953	0.00530855
AT1G03950	VPS2.3	1:1011171-1013365	Mock	aba2	17.7708	11.7396	-0.598122	-2.39877	0.000583892
AT1G04160	XIB	1:1086494-1096146	Mock	aba2	4.38228	5.81207	0.407369	1.85964	0.0115513
AT1G04280	AT1G04280	1:1143435-1146654	Mock	aba2	61.136	40.845	-0.581864	-3.01728	0.000583892
AT1G04310	ERS2	1:1154763-1157711	Mock	aba2	2.12049	3.44216	0.69892	2.3152	0.000583892
AT1G04330	AT1G04330	1:1161310-1161982	Mock	aba2	3.79277	7.94259	1.06636	2.63112	0.000583892
AT1G04360	ATL1	1:1167456-1168878	Mock	aba2	33.2071	23.7597	-0.482976	-2.3689	0.000583892
AT1G04778	AT1G04778	1:1339891-1340327	Mock	aba2	0	2.0057	inf	#NAME?	0.000583892
AT1G04980	ATPDIL2-2	1:1413643-1416144	Mock	aba2	32.4076	20.6425	-0.650716	-3.19149	0.000583892
AT1G05060	AT1G05060	1:1451029-1452872	Mock	aba2	29.0451	43.1971	0.572643	2.73983	0.000583892
AT1G05300	ZIP5	1:1545105-1547849	Mock	aba2	11.9251	17.4124	0.546118	2.38732	0.000583892
AT1G05450	AT1G05450	1:1599910-1605027	Mock	aba2	19.3324	9.51812	-1.02227	-2.35863	0.000583892
AT1G05560	UGT1	1:1645497-1647162	Mock	aba2	44.9733	18.1444	-1.30955	-3.21452	0.000583892
AT1G05562	AT1G05562	1:1645497-1647162	Mock	aba2	46.3464	19.1272	-1.27683	-2.55301	0.00157702
AT1G05575	AT1G05575	1:1661690-1662187	Mock	aba2	15.1548	10.384	-0.545412	-1.55577	0.0498422
AT1G05590	HEXO2	1:1669349-1671876	Mock	aba2	10.0926	12.9006	0.35413	1.6276	0.030881
AT1G05640	AT1G05640	1:1687435-1689501	Mock	aba2	2.50934	3.74096	0.576097	1.80647	0.0143837
AT1G05680	UGT74E2	1:1703091-1704691	Mock	aba2	80.7433	137.646	0.769544	3.88525	0.000583892
AT1G05690	BT3	1:1707010-1709347	Mock	aba2	2.22217	0.909382	-1.28901	-2.82918	0.000583892
AT1G05700	AT1G05700	1:1709795-1713245	Mock	aba2	11.624	8.41576	-0.465942	-2.15383	0.00109808
AT1G05770	AT1G05770	1:1725387-1726283	Mock	aba2	2.3763	4.13679	0.799796	1.68927	0.0321249
AT1G06040	STO	1:1828412-1829890	Mock	aba2	202.481	162.256	-0.319515	-1.63311	0.03011
AT1G06090	AT1G06090	1:1847882-1849693	Mock	aba2	44.9174	33.7299	-0.413247	-2.04457	0.00374043
AT1G06120	AT1G06120	1:1855942-1857718	Mock	aba2	5.71989	3.06484	-0.900174	-2.55349	0.000583892
AT1G06160	ORA59	1:1883003-1883934	Mock	aba2	0.262416	2.25774	3.10495	3.38372	0.00203498
AT1G06650	AT1G06650	1:2035838-2040246	Mock	aba2	33.7464	22.8455	-0.562823	-2.3119	0.000583892
AT1G06770	DRIP1	1:2078910-2081939	Mock	aba2	5.33024	7.03422	0.400191	1.53574	0.0451892
AT1G07090	LSH6	1:2173951-2174894	Mock	aba2	34.8347	26.1303	-0.414799	-1.91321	0.00890055
AT1G07160	AT1G07160	1:2197907-2199748	Mock	aba2	1.77079	2.78503	0.6533	1.65364	0.0288273
AT1G07180	ATNDI1	1:2204319-2206934	Mock	aba2	0.175199	2.02432	3.53037	4.60282	0.000583892
AT1G07260	UGT71C3	1:2227593-2229319	Mock	aba2	10.0132	13.524	0.433629	1.91338	0.00642782
AT1G07350	AT1G07350	1:2257424-2260101	Mock	aba2	33.5785	24.7238	-0.441638	-2.18656	0.00247611
AT1G07460	AT1G07460	1:2290200-2290977	Mock	aba2	0.47995	1.56431	1.70457	2.0082	0.0210855
AT1G07520	SCL31	1:2309563-2311805	Mock	aba2	9.72671	12.3383	0.343118	1.58187	0.0410111
AT1G07550	AT1G07550	1:2322652-2326561	Mock	aba2	2.84051	0.84021	-1.75733	-4.74964	0.000583892
AT1G07560	AT1G07560	1:2327319-2331096	Mock	aba2	11.2819	5.41401	-1.05924	-4.65952	0.000583892
AT1G07590	AT1G07590	1:2336522-2339391	Mock	aba2	2524.69	1271.82	-0.989213	-2.16039	0.00679616
AT1G07610	MT1C	1:2341541-2342123	Mock	aba2	1520.52	746.561	-1.02624	-4.9632	0.000583892
AT1G07700	AT1G07700	1:2379646-2381362	Mock	aba2	14.068	7.44918	-0.917266	-3.43966	0.000583892
AT1G07870	AT1G07870	1:2428772-2432057	Mock	aba2	22.9301	18.1638	-0.336174	-1.61936	0.0249093
AT1G08050	AT1G08050	1:2498835-2501427	Mock	aba2	14.5501	11.5495	-0.333205	-1.58451	0.0343648
AT1G08090	ATNRT2:1	1:2524075-2526164	Mock	aba2	29.1345	17.1922	-0.760972	-3.72654	0.000583892
AT1G08165	AT1G08165	1:2561626-2562148	Mock	aba2	1.90336	11.1953	2.55627	4.0765	0.000583892
AT1G08230	GAT1	1:2583653-2586744	Mock	aba2	4.03449	6.09682	0.59567	1.99429	0.00679616
AT1G08290	WIP3	1:2609995-2613242	Mock	aba2	1.38691	2.32371	0.744552	1.87428	0.0115513
AT1G08310	AT1G08310	1:2614773-2621545	Mock	aba2	3.92391	13.2128	1.75158	2.58227	0.00414377
AT1G08430	ALMT1	1:2658715-2661029	Mock	aba2	33.5619	44.9096	0.4202	2.14488	0.00530855
AT1G08590	PXL1	1:2718777-2722221	Mock	aba2	15.4338	19.245	0.318389	1.62856	0.0249093
AT1G08650	PPCK1	1:2752153-2753703	Mock	aba2	92.908	124.474	0.421972	2.17465	0.00157702
AT1G08670	AT1G08670	1:2760345-2761573	Mock	aba2	4.98375	8.30773	0.737221	2.09744	0.00454048
AT1G08770	PRA1.E	1:2808882-2809747	Mock	aba2	56.1124	37.9565	-0.563972	-2.73629	0.000583892
AT1G08830	CSD1	1:2827060-2838469	Mock	aba2	53.2198	24.2735	-1.13258	-4.42808	0.000583892
AT1G08890	SUGTL4	1:2848347-2852270	Mock	aba2	15.1788	19.0869	0.330523	1.55611	0.0382046
AT1G08910	AT1G08910	1:2856226-2861170	Mock	aba2	29.1921	48.7388	0.739494	3.83063	0.000583892
AT1G09080	BIP3	1:2929216-2931841	Mock	aba2	1.29224	6.71058	2.37657	6.82155	0.000583892
AT1G09090	ATRBOHB	1:2932738-2939326	Mock	aba2	3.96833	6.84176	0.785836	1.79607	0.0155969
AT1G09210	CRT1b	1:2972841-2976750	Mock	aba2	584.197	392.358	-0.574282	-2.45055	0.000583892
AT1G09310	AT1G09310	1:3009054-3009880	Mock	aba2	5.98782	12.8072	1.09686	3.33395	0.000583892
AT1G09460	AT1G09460	1:3053900-3057443	Mock	aba2	156.406	118.057	-0.405815	-2.0316	0.00374043
AT1G09530	PIF3	1:3076581-3079539	Mock	aba2	1.34306	2.17848	0.6978	1.81011	0.0164892
AT1G09560	GLP5	1:3093838-3094864	Mock	aba2	2122.69	1349.2	-0.65379	-2.41456	0.000583892
AT1G09645	AT1G09645	1:3122955-3124578	Mock	aba2	58.1935	39.5657	-0.556609	-2.6487	0.000583892
AT1G09740	AT1G09740	1:3154531-3156275	Mock	aba2	279.042	145.48	-0.939664	-4.82664	0.000583892
AT1G09932	AT1G09932	1:3230449-3233109	Mock	aba2	30.5272	22.4199	-0.445316	-2.07271	0.00414377
AT1G10120	BHLH74	1:3302741-3306824	Mock	aba2	21.7914	29.8897	0.455892	2.27439	0.00109808
AT1G10170	ATNFXL1	1:3333594-3337491	Mock	aba2	19.8335	34.6611	0.805379	4.15851	0.000583892
AT1G10300	AT1G10300	1:3378141-3380226	Mock	aba2	1.96318	2.95312	0.589047	1.76005	0.0208075
AT1G10340	AT1G10340	1:3390321-3392571	Mock	aba2	11.4751	4.77506	-1.26491	-5.11688	0.000583892
AT1G10470	ARR4	1:3442326-3443957	Mock	aba2	139.388	95.5291	-0.545092	-2.82227	0.000583892
AT1G10480	ZFP5	1:3449690-3451226	Mock	aba2	16.1336	9.5719	-0.753187	-3.26394	0.000583892
AT1G10682	AT1G10682	1:3544990-3545471	Mock	aba2	875.339	451.355	-0.95558	-4.82309	0.000583892
AT1G10770	AT1G10770	1:3591632-3592411	Mock	aba2	0.262637	1.55458	2.56539	2.37782	0.0179532
AT1G10810	AT1G10810	1:3599270-3600877	Mock	aba2	4.36575	6.81683	0.642871	2.09653	0.00454048
AT1G10960	ATFD1	1:3664385-3665039	Mock	aba2	41.288	25.1819	-0.713335	-3.03886	0.000583892
AT1G10990	AT1G10990	1:3670277-3671187	Mock	aba2	47.061	69.0123	0.552323	2.72525	0.000583892
AT1G11080	scpl31	1:3694671-3698013	Mock	aba2	44.1328	16.0025	-1.46356	-7.04073	0.000583892
AT1G11150	AT1G11150	1:3728970-3731624	Mock	aba2	2.2612	1.42212	-0.669049	-1.97932	0.00923472
AT1G11185	AT1G11185	1:3749509-3750035	Mock	aba2	12.8859	21.4576	0.7357	2.39526	0.000583892
AT1G11450	AT1G11450	1:3853242-3855385	Mock	aba2	20.244	15.5973	-0.3762	-1.58903	0.0326189
AT1G11545	XTH8	1:3878549-3880361	Mock	aba2	65.0245	52.647	-0.304632	-1.55485	0.0400833
AT1G11600	CYP77B1	1:3902011-3903782	Mock	aba2	3.2798	2.10426	-0.640292	-1.86163	0.0152976
AT1G12010	AT1G12010	1:4056206-4057933	Mock	aba2	11.1601	16.2287	0.5402	2.2826	0.000583892
AT1G12090	ELP	1:4089846-4090725	Mock	aba2	848.974	356.583	-1.25148	-5.90439	0.000583892
AT1G12110	NRT1.1	1:4105232-4109545	Mock	aba2	236.394	103.072	-1.19754	-5.8255	0.000583892
AT1G12130	AT1G12130	1:4118593-4120871	Mock	aba2	0.935483	0.419466	-1.15716	-1.70224	0.0410111
AT1G12140	FMO GS-OX5	1:4121368-4125648	Mock	aba2	33.3658	25.3407	-0.396913	-1.89235	0.00787545
AT1G12200	AT1G12200	1:4137532-4140028	Mock	aba2	49.4758	63.1086	0.351114	1.81026	0.00991511
AT1G12310	CML13	1:4187164-4188056	Mock	aba2	167.692	132.798	-0.336579	-1.74799	0.0143837
AT1G12320	AT1G12320	1:4189354-4190342	Mock	aba2	3.52544	6.81787	0.951516	2.50514	0.000583892
AT1G12400	AT1G12400	1:4221862-4222837	Mock	aba2	29.5748	20.6623	-0.517363	-2.02534	0.00332839
AT1G12420	ACR8	1:4226361-4229138	Mock	aba2	6.61841	8.56504	0.371975	1.51912	0.0463313
AT1G12520	ATCCS	1:4267105-4268926	Mock	aba2	26.9607	16.0509	-0.748202	-3.39472	0.000583892
AT1G12530	AT1G12530	1:4268985-4270787	Mock	aba2	34.6629	27.2758	-0.34577	-1.51295	0.0419415
AT1G12550	HPR3	1:4274593-4275981	Mock	aba2	4.17693	2.64452	-0.659439	-1.75303	0.0232925
AT1G12560	ATEXPA7	1:4276518-4277899	Mock	aba2	47.915	35.2032	-0.444771	-2.18139	0.000583892
AT1G12740	CYP87A2	1:4342281-4344857	Mock	aba2	21.4418	16.5059	-0.377444	-1.83626	0.00822218
AT1G12780	UGE1	1:4353905-4358328	Mock	aba2	66.8031	47.1001	-0.504184	-2.54777	0.000583892
AT1G12950	RSH2	1:4419769-4422638	Mock	aba2	11.4619	19.505	0.766999	3.56755	0.000583892
AT1G13040	AT1G13040	1:4447646-4449200	Mock	aba2	1.89348	2.88119	0.605626	1.6002	0.0367844
AT1G13080	CYP71B2	1:4459165-4460940	Mock	aba2	39.8262	16.6485	-1.25833	-6.13884	0.000583892
AT1G13090	CYP71B28	1:4461805-4463543	Mock	aba2	12.958	16.4974	0.348391	1.59156	0.0360695
AT1G13110	CYP71B7	1:4467219-4469033	Mock	aba2	78.7347	64.4332	-0.289195	-1.50003	0.0458758
AT1G13245	RTFL17	1:4525485-4526064	Mock	aba2	30.6054	19.9213	-0.619474	-2.35829	0.000583892
AT1G13260	RAV1	1:4542167-4543742	Mock	aba2	32.7054	20.4916	-0.674501	-3.27554	0.000583892
AT1G13300	HRS1	1:4556891-4558708	Mock	aba2	108.073	79.7279	-0.438849	-2.27412	0.000583892
AT1G13360	AT1G13360	1:4576872-4577967	Mock	aba2	166.715	131.148	-0.346185	-1.78493	0.0152976
AT1G13420	ATST4B	1:4604840-4606053	Mock	aba2	27.7339	63.7478	1.20072	5.95853	0.000583892
AT1G13440	GAPC-2	1:4608195-4610647	Mock	aba2	1610.17	1159.19	-0.474089	-1.63157	0.028063
AT1G13480	AT1G13480	1:4622633-4624070	Mock	aba2	10.5779	15.7025	0.56994	2.41418	0.000583892
AT1G13520	AT1G13520	1:4631777-4633248	Mock	aba2	37.5077	46.8017	0.319373	1.60617	0.0313809
AT1G13590	ATPSK1	1:4647948-4648740	Mock	aba2	80.481	62.7712	-0.358545	-1.57932	0.037498
AT1G13640	F21F23.8	1:4677026-4679812	Mock	aba2	14.7189	11.157	-0.399726	-1.92046	0.00642782
AT1G13670	AT1G13670	1:4688155-4688966	Mock	aba2	26.45	19.667	-0.427493	-1.80324	0.0140732
AT1G13700	PGL1	1:4693288-4696023	Mock	aba2	19.6042	30.9098	0.656906	2.35879	0.000583892
AT1G13710	CYP78A5	1:4702724-4704657	Mock	aba2	0.477499	1.6006	1.74504	3.18003	0.000583892
AT1G13750	AT1G13750	1:4713673-4718235	Mock	aba2	12.0013	18.6924	0.639257	2.85447	0.000583892
AT1G13830	AT1G13830	1:4739872-4741038	Mock	aba2	64.6782	44.2079	-0.548973	-2.69243	0.000583892
AT1G14040	PHO1	1:4810487-4814543	Mock	aba2	8.70288	11.21	0.365223	1.68026	0.0267456
AT1G14120	AT1G14120	1:4833517-4835089	Mock	aba2	71.8089	46.6542	-0.622156	-3.17983	0.000583892
AT1G14160	AT1G14160	1:4839852-4841848	Mock	aba2	14.0444	18.4607	0.394459	1.58341	0.0350927
AT1G14185	AT1G14185	1:4850273-4852096	Mock	aba2	6.8369	4.91456	-0.476279	-1.76797	0.0176646
AT1G14200	AT1G14200	1:4854383-4855200	Mock	aba2	14.6527	10.7564	-0.445973	-1.61443	0.0343648
AT1G14220	AT1G14220	1:4858641-4859601	Mock	aba2	13.7075	32.2203	1.233	4.72857	0.000583892
AT1G14240	APY3	1:4864901-4868000	Mock	aba2	10.6856	18.2281	0.770495	3.49008	0.000583892
AT1G14340	AT1G14340	1:4897345-4898961	Mock	aba2	29.9084	15.7348	-0.926586	-4.08984	0.000583892
AT1G14360	ATUTR3	1:4907952-4913152	Mock	aba2	52.0356	39.1036	-0.412196	-1.58525	0.0389029
AT1G14400	UBC1	1:4927010-4928690	Mock	aba2	269.349	215.358	-0.322736	-1.639	0.0288273
AT1G14520	MIOX1	1:4968141-4970311	Mock	aba2	1.37196	2.33649	0.768107	1.63894	0.0372631
AT1G14550	PER5	1:4979027-4980324	Mock	aba2	5.68378	11.2807	0.988929	3.22851	0.000583892
AT1G14580	AT1G14580	1:4989561-4992732	Mock	aba2	3.48092	5.53396	0.668841	2.31135	0.00290725
AT1G14600	AT1G14600	1:5001010-5003370	Mock	aba2	1.00734	2.64576	1.39313	2.46652	0.00203498
AT1G14660	ATNHX8	1:5031949-5036477	Mock	aba2	3.9438	5.24559	0.411517	1.60584	0.030881
AT1G14687	AtHB32	1:5047802-5048612	Mock	aba2	2.19498	1.01485	-1.11294	-1.78134	0.0303667
AT1G14780	AT1G14780	1:5090989-5098032	Mock	aba2	10.2197	14.7883	0.533101	2.11357	0.00247611
AT1G14840	MAP70-4	1:5111954-5115497	Mock	aba2	3.5094	4.72435	0.428893	1.59031	0.0283162
AT1G14860	atnudt18	1:5124741-5126151	Mock	aba2	52.9905	36.6334	-0.532573	-2.64664	0.000583892
AT1G14870	PCR2	1:5128374-5129523	Mock	aba2	931.904	591.81	-0.655047	-3.08811	0.000583892
AT1G14920	GAI	1:5149225-5151354	Mock	aba2	10.7074	15.1628	0.501932	2.34796	0.000583892
AT1G14960	AT1G14960	1:5159198-5160083	Mock	aba2	36.5649	59.3656	0.699167	3.23589	0.000583892
AT1G15125	AT1G15125	1:5204624-5205912	Mock	aba2	1.22696	2.59457	1.0804	2.14047	0.00679616
AT1G15140	AT1G15140	1:5210205-5212349	Mock	aba2	33.9869	27.4411	-0.30864	-1.51611	0.0444902
AT1G15270	AT1G15270	1:5250649-5252121	Mock	aba2	353.465	264.443	-0.418611	-2.17134	0.00203498
AT1G15290	AT1G15290	1:5257045-5264942	Mock	aba2	4.61121	6.30894	0.452251	2.13569	0.00247611
AT1G15330	PV42A	1:5274345-5275602	Mock	aba2	2.9352	4.85725	0.726681	2.02404	0.00568443
AT1G15380	AT1G15380	1:5290744-5292535	Mock	aba2	426.542	218.591	-0.964452	-4.72915	0.000583892
AT1G15520	PDR12	1:5331857-5338326	Mock	aba2	0.693784	2.12484	1.6148	4.82345	0.000583892
AT1G15550	GA4	1:5344477-5346166	Mock	aba2	44.5949	35.1251	-0.344373	-1.72237	0.0191078
AT1G15630	AT1G15630	1:5376792-5378027	Mock	aba2	0.948634	1.81344	0.934801	1.66333	0.0350927
AT1G15790	AT1G15790	1:5438252-5440087	Mock	aba2	25.4828	17.0173	-0.582521	-2.37165	0.00109808
AT1G15830	AT1G15830	1:5448725-5450177	Mock	aba2	0.766931	1.49626	0.96419	1.82111	0.0216476
AT1G15860	AT1G15860	1:5454784-5457022	Mock	aba2	47.7172	37.5298	-0.346472	-1.71422	0.022205
AT1G15910	AT1G15910	1:5465335-5469125	Mock	aba2	9.27649	11.7996	0.34709	1.61557	0.0318755
AT1G15950	CCR1	1:5478753-5485082	Mock	aba2	174.699	135.35	-0.368167	-1.86382	0.00923472
AT1G16180	AT1G16180	1:5540426-5542902	Mock	aba2	235.416	177.178	-0.410013	-2.02137	0.00332839
AT1G16300	GAPCP-2	1:5574309-5577622	Mock	aba2	26.6559	19.7665	-0.431403	-2.10234	0.00157702
AT1G16320	AT1G16320	1:5580854-5582143	Mock	aba2	12.0516	7.6542	-0.654906	-2.44507	0.000583892
AT1G16400	CYP79F2	1:5605158-5607473	Mock	aba2	9.0108	16.4303	0.866634	3.88076	0.000583892
AT1G16530	LBD3	1:5651369-5652883	Mock	aba2	13.8827	7.64484	-0.860733	-2.60853	0.000583892
AT1G16630	AT1G16630	1:5682117-5684867	Mock	aba2	4.38204	5.84891	0.416566	1.71056	0.0191078
AT1G16720	HCF173	1:5723087-5727312	Mock	aba2	13.9626	10.991	-0.345244	-1.60111	0.0333666
AT1G16780	VHP2	1:5737877-5744214	Mock	aba2	2.86976	1.97731	-0.537387	-1.79892	0.0155969
AT1G16850	AT1G16850	1:5764806-5765651	Mock	aba2	4.99853	9.15332	0.872791	2.45327	0.000583892
AT1G16905	AT1G16905	1:5782454-5783840	Mock	aba2	7.08318	4.91146	-0.528244	-1.84103	0.0125105
AT1G17020	SRG1	1:5820205-5822013	Mock	aba2	10.8095	6.69316	-0.69154	-2.67733	0.000583892
AT1G17060	CYP72C1	1:5832096-5835456	Mock	aba2	19.0987	13.8329	-0.465376	-2.20238	0.00203498
AT1G17080	AT1G17080	1:5837589-5841606	Mock	aba2	72.9016	53.8354	-0.437396	-1.74928	0.022205
AT1G17147	AT1G17147	1:5863430-5864009	Mock	aba2	94.8002	52.2844	-0.858508	-4.06377	0.000583892
AT1G17170	ATGSTU24	1:5869845-5870840	Mock	aba2	423.383	312.609	-0.437603	-2.18708	0.00109808
AT1G17240	AtRLP2	1:5896415-5898717	Mock	aba2	2.31848	1.55809	-0.573405	-1.6402	0.0288273
AT1G17300	AT1G17300	1:5926993-5927784	Mock	aba2	6.01327	11.1664	0.892948	2.59336	0.000583892
AT1G17310	AT1G17310	1:5928013-5928667	Mock	aba2	1.15349	2.71142	1.23304	1.87688	0.0216476
AT1G17410	AT1G17410	1:5968533-5969995	Mock	aba2	4.56128	6.76779	0.569246	1.57968	0.0410111
AT1G17665	AT1G17665	1:6072252-6074484	Mock	aba2	3.24306	5.20629	0.682899	1.97709	0.00991511
AT1G17710	AT1G17710	1:6090559-6092027	Mock	aba2	0	12.0941	inf	#NAME?	0.000583892
AT1G17830	AT1G17830	1:6135802-6138432	Mock	aba2	1.41815	3.11721	1.13624	2.87632	0.000583892
AT1G17860	AT1G17860	1:6149300-6152222	Mock	aba2	1223.31	867.11	-0.496507	-2.2226	0.000583892
AT1G18060	AT1G18060	1:6211872-6213444	Mock	aba2	7.62385	4.81714	-0.662344	-2.0462	0.00679616
AT1G18100	E12A11	1:6224500-6230188	Mock	aba2	2.52082	4.41155	0.807393	1.69946	0.0321249
AT1G18140	LAC1	1:6238843-6241436	Mock	aba2	17.299	11.0062	-0.652367	-3.02715	0.000583892
AT1G18250	ATLP-1	1:6276787-6278150	Mock	aba2	67.1507	83.4921	0.314237	1.60726	0.0323688
AT1G18265	AT1G18265	1:6282251-6283293	Mock	aba2	1.36251	0.526542	-1.37165	-1.96066	0.0155969
AT1G18330	EPR1	1:6305965-6308013	Mock	aba2	11.7778	8.90212	-0.403844	-1.67967	0.0251738
AT1G18570	MYB51	1:6389410-6391267	Mock	aba2	20.6755	33.3865	0.691344	3.40203	0.000583892
AT1G18620	AT1G18620	1:6409977-6414451	Mock	aba2	6.1879	7.79601	0.333287	1.53087	0.0428512
AT1G18670	IBS1	1:6426897-6430696	Mock	aba2	7.51375	10.3757	0.465603	2.0979	0.00247611
AT1G18720	AT1G18720	1:6457820-6459751	Mock	aba2	178.258	143.861	-0.309289	-1.60427	0.034619
AT1G18860	WRKY61	1:6509491-6511227	Mock	aba2	42.5594	27.9689	-0.605656	-3.03082	0.000583892
AT1G18870	ICS2	1:6515428-6519282	Mock	aba2	25.1764	31.3449	0.31616	1.59539	0.0313809
AT1G18940	AT1G18940	1:6543851-6545592	Mock	aba2	4.03944	2.80681	-0.525226	-1.5926	0.0389029
AT1G19020	AT1G19020	1:6568072-6568597	Mock	aba2	234.356	189.458	-0.306825	-1.57129	0.0336139
AT1G19110	AT1G19110	1:6602125-6605908	Mock	aba2	34.2052	27.896	-0.29416	-1.52109	0.0384305
AT1G19140	AT1G19140	1:6610720-6612516	Mock	aba2	21.5719	16.4397	-0.391967	-1.79844	0.0128258
AT1G19190	CXE1	1:6623875-6624977	Mock	aba2	15.7098	12.1169	-0.374643	-1.53551	0.0400833
AT1G19200	AT1G19200	1:6625019-6625856	Mock	aba2	3.06131	4.94635	0.692217	1.58014	0.0467684
AT1G19230	RBOHE	1:6644188-6650420	Mock	aba2	21.3309	29.3747	0.46163	2.19371	0.00109808
AT1G19300	GATL1	1:6671136-6672653	Mock	aba2	30.9813	24.4311	-0.34268	-1.68297	0.0262225
AT1G19330	AT1G19330	1:6680562-6683533	Mock	aba2	6.45086	10.5751	0.713104	2.6433	0.000583892
AT1G19530	AT1G19530	1:6763914-6764971	Mock	aba2	6.73647	23.7074	1.81527	5.81392	0.000583892
AT1G19540	AT1G19540	1:6765666-6767341	Mock	aba2	2.2184	3.52247	0.667071	1.60912	0.0391324
AT1G19740	AT1G19740	1:6824321-6825459	Mock	aba2	29.5987	23.5227	-0.33148	-1.55613	0.0382046
AT1G19850	MP	1:6886878-6891374	Mock	aba2	13.5786	22.4204	0.723476	3.67887	0.000583892
AT1G19900	AT1G19900	1:6906898-6908741	Mock	aba2	29.204	9.05871	-1.68879	-7.74405	0.000583892
AT1G19960	AT1G19960	1:6928038-6928463	Mock	aba2	71.9228	33.4046	-1.1064	-4.42567	0.000583892
AT1G19968	AT1G19968	1:6930260-6930985	Mock	aba2	4.02736	1.66877	-1.27105	-2.39059	0.00247611
AT1G20225	AT1G20225	1:7007755-7009333	Mock	aba2	132.479	98.0819	-0.433706	-2.2409	0.000583892
AT1G20340	DRT112	1:7042428-7043363	Mock	aba2	8.57837	5.02255	-0.772283	-2.34623	0.00109808
AT1G20390	AT1G20390	1:7065493-7071561	Mock	aba2	1.84602	3.15213	0.77191	3.21066	0.000583892
AT1G20440	COR47	1:7084408-7085772	Mock	aba2	438.857	339.909	-0.368605	-1.74832	0.0146933
AT1G20450	LTI29	1:7088002-7089606	Mock	aba2	236.876	171.54	-0.465591	-2.30428	0.000583892
AT1G20630	CAT1	1:7146635-7149977	Mock	aba2	32.3343	40.4916	0.324558	1.6727	0.0219256
AT1G20840	TMT1	1:7244938-7248143	Mock	aba2	119.956	90.1171	-0.412631	-2.05848	0.00492837
AT1G20860	PHT1	1:7254006-7258677	Mock	aba2	1.77522	3.8224	1.10648	3.03845	0.000583892
AT1G20990	AT1G20990	1:7330523-7331946	Mock	aba2	0.553981	1.97785	1.83603	2.62421	0.00374043
AT1G21050	AT1G21050	1:7366774-7367678	Mock	aba2	88.5018	66.5415	-0.411454	-2.10489	0.00203498
AT1G21090	AT1G21090	1:7384628-7386558	Mock	aba2	61.1749	77.0585	0.333013	1.72287	0.0134592
AT1G21100	AT1G21100	1:7386838-7388428	Mock	aba2	129.581	64.5881	-1.00452	-5.16839	0.000583892
AT1G21110	AT1G21110	1:7389980-7391553	Mock	aba2	88.7265	72.2959	-0.295452	-1.53023	0.0389029
AT1G21120	AT1G21120	1:7395227-7396773	Mock	aba2	24.0629	32.9641	0.454085	2.21215	0.00203498
AT1G21130	AT1G21130	1:7399061-7400605	Mock	aba2	46.9597	57.9268	0.302808	1.55508	0.0370238
AT1G21210	WAK4	1:7424105-7427041	Mock	aba2	1.90667	0.994472	-0.939055	-2.47965	0.000583892
AT1G21240	WAK3	1:7434302-7436830	Mock	aba2	0.100304	0.645041	2.68502	2.95187	0.00247611
AT1G21250	WAK1	1:7439265-7442113	Mock	aba2	2.74553	1.64952	-0.735035	-2.28154	0.00157702
AT1G21320	AT1G21320	1:7462833-7466164	Mock	aba2	0.322419	1.18132	1.87339	1.68719	0.0323688
AT1G21400	F24J8.4	1:7493425-7496710	Mock	aba2	0.28627	2.41043	3.07384	5.10422	0.000583892
AT1G21460	SWEET1	1:7511849-7513361	Mock	aba2	0.186181	0.779079	2.06507	1.95525	0.0433115
AT1G21520	AT1G21520	1:7534153-7534789	Mock	aba2	15.9022	10.9897	-0.533078	-1.75535	0.0205279
AT1G21560	AT1G21560	1:7554783-7557056	Mock	aba2	6.97133	9.07594	0.380614	1.5255	0.0454147
AT1G21770	AT1G21770	1:7649193-7654014	Mock	aba2	241.351	153.237	-0.655367	-2.06096	0.00568443
AT1G21910	DREB26	1:7696535-7697699	Mock	aba2	10.6207	19.8417	0.901653	3.73302	0.000583892
AT1G22065	AT1G22065	1:7785775-7786391	Mock	aba2	44.4106	60.1877	0.438565	2.02371	0.00716005
AT1G22070	TGA3	1:7789347-7792114	Mock	aba2	31.9821	39.2266	0.294568	1.50746	0.0463313
AT1G22150	SULTR1	1:7818360-7821344	Mock	aba2	1.60487	8.63506	2.42775	7.4486	0.000583892
AT1G22160	AT1G22160	1:7823148-7823971	Mock	aba2	2.38019	4.32921	0.863027	1.81205	0.022205
AT1G22350	AT1G22350	1:7892877-7894498	Mock	aba2	0.633105	1.20673	0.930592	1.70321	0.0323688
AT1G22400	UGT85A1	1:7903659-7906673	Mock	aba2	11.6647	19.6999	0.756045	3.4827	0.000583892
AT1G22440	AT1G22440	1:7922427-7924944	Mock	aba2	66.4415	53.8534	-0.303047	-1.56708	0.037498
AT1G22500	ATL15	1:7949475-7952832	Mock	aba2	27.088	17.0297	-0.669602	-2.38247	0.000583892
AT1G22530	PATL2	1:7955492-7958442	Mock	aba2	36.6359	44.9288	0.294382	1.52044	0.0489619
AT1G22840	CYTC-1	1:8079286-8082875	Mock	aba2	535.273	405.228	-0.401539	-1.93442	0.00454048
AT1G22880	ATGH9B4	1:8095501-8097709	Mock	aba2	48.787	32.0821	-0.604727	-3.10415	0.000583892
AT1G22885	AT1G22885	1:8101564-8102375	Mock	aba2	283.094	163.051	-0.795958	-4.08425	0.000583892
AT1G22890	AT1G22890	1:8102817-8103532	Mock	aba2	17.9225	25.7151	0.520843	1.88684	0.00679616
AT1G22980	AT1G22980	1:8132443-8134350	Mock	aba2	1.22164	2.17565	0.832629	1.8658	0.016196
AT1G22990	HIPP22	1:8139164-8140202	Mock	aba2	4.20531	6.67981	0.667594	1.6408	0.037498
AT1G23040	AT1G23040	1:8164958-8165862	Mock	aba2	142.624	111.78	-0.351559	-1.81183	0.0105756
AT1G23060	AT1G23060	1:8170754-8172992	Mock	aba2	3.48637	5.45656	0.646264	2.06581	0.00568443
AT1G23090	AST91	1:8184951-8189064	Mock	aba2	0.225145	0.512763	1.18744	1.68459	0.0433115
AT1G23110	AT1G23110	1:8195775-8198331	Mock	aba2	0.385686	3.80227	3.30136	2.21082	0.0316271
AT1G23140	AT1G23140	1:8202260-8203215	Mock	aba2	14.0693	20.2543	0.525676	1.88354	0.0121987
AT1G23200	PME6	1:8227177-8229582	Mock	aba2	0.131633	0.470837	1.83871	2.00221	0.0391324
AT1G23210	AtGH9B6	1:8240173-8242129	Mock	aba2	2.42502	1.3407	-0.855004	-1.98369	0.0105756
AT1G23340	AT1G23340	1:8283643-8286832	Mock	aba2	5.3179	8.04237	0.596762	2.23222	0.00157702
AT1G23380	KNAT6	1:8297290-8302651	Mock	aba2	11.05	7.67296	-0.526186	-2.06692	0.00454048
AT1G23440	AT1G23440	1:8321679-8324240	Mock	aba2	88.4128	57.6218	-0.617642	-3.12157	0.000583892
AT1G23550	SRO2	1:8350792-8354262	Mock	aba2	2.70959	5.74464	1.08414	2.22306	0.00568443
AT1G23760	JP630	1:8402045-8404301	Mock	aba2	18.5416	14.2257	-0.382264	-1.85302	0.0125105
AT1G23850	AT1G23850	1:8425738-8427235	Mock	aba2	10.8946	13.944	0.356026	1.53815	0.0476433
AT1G24090	AT1G24090	1:8520833-8523121	Mock	aba2	2.63002	3.88547	0.563015	1.56301	0.0414721
AT1G24095	AT1G24095	1:8523246-8524929	Mock	aba2	10.1485	15.9806	0.655059	2.52805	0.000583892
AT1G24140	AT1G24140	1:8536044-8537387	Mock	aba2	4.27847	10.8966	1.34871	4.69593	0.000583892
AT1G24170	GATL8	1:8557215-8558832	Mock	aba2	17.1898	23.3176	0.439863	2.10722	0.00203498
AT1G24280	G6PD3	1:8609444-8614277	Mock	aba2	55.2898	20.9166	-1.40237	-6.47391	0.000583892
AT1G24440	AT1G24440	1:8662018-8663964	Mock	aba2	20.6151	16.3181	-0.337222	-1.51676	0.0487436
AT1G24575	AT1G24575	1:8711035-8711528	Mock	aba2	20.3955	49.8463	1.28923	4.88351	0.000583892
AT1G25175	AT1G25175	1:8827285-8829320	Mock	aba2	1.56645	0	#NAME?	#NAME?	0.000583892
AT1G25275	AT1G25275	1:8860670-8861364	Mock	aba2	89.2875	132.223	0.56644	2.75907	0.000583892
AT1G25370	AT1G25370	1:8897754-8899102	Mock	aba2	12.8005	8.46181	-0.597158	-2.30521	0.00157702
AT1G25510	AT1G25510	1:8959185-8960848	Mock	aba2	14.5929	20.6712	0.502358	2.36347	0.000583892
AT1G25550	AT1G25550	1:8976433-8978093	Mock	aba2	127.854	103.329	-0.30725	-1.58805	0.037498
AT1G26240	AT1G26240	1:9078139-9079576	Mock	aba2	85.7854	174.313	1.02288	4.83414	0.000583892
AT1G26250	AT1G26250	1:9083837-9085464	Mock	aba2	970.873	431.838	-1.16879	-4.39424	0.000583892
AT1G26260	CIB5	1:9086852-9089378	Mock	aba2	5.18178	7.65093	0.562187	2.00169	0.00679616
AT1G26380	AT1G26380	1:9126736-9128528	Mock	aba2	8.69523	21.804	1.32629	5.96007	0.000583892
AT1G26390	AT1G26390	1:9130016-9131779	Mock	aba2	28.887	64.3494	1.15551	5.81722	0.000583892
AT1G26410	AT1G26410	1:9138674-9140439	Mock	aba2	18.8733	32.6575	0.791064	3.916	0.000583892
AT1G26420	AT1G26420	1:9141566-9143304	Mock	aba2	15.134	20.3679	0.428508	2.02962	0.00332839
AT1G26450	AT1G26450	1:9148709-9150250	Mock	aba2	98.1029	74.892	-0.389483	-2.00971	0.00332839
AT1G26540	AT1G26540	1:9167588-9170934	Mock	aba2	0.20263	0.541753	1.41879	2.03006	0.0121987
AT1G26580	AT1G26580	1:9184605-9187505	Mock	aba2	28.3687	36.0707	0.346529	1.79574	0.0109012
AT1G26730	PHO1-H7	1:9241434-9244650	Mock	aba2	0.640453	1.65013	1.36542	2.99101	0.000583892
AT1G26820	RNS3	1:9292445-9293784	Mock	aba2	35.4889	27.1096	-0.388564	-1.84246	0.0143837
AT1G26930	AT1G26930	1:9336056-9337786	Mock	aba2	16.8802	21.7589	0.36627	1.73248	0.0155969
AT1G26945	KDR	1:9351453-9352761	Mock	aba2	38.166	69.2456	0.859434	4.04209	0.000583892
AT1G26970	AT1G26970	1:9359681-9361833	Mock	aba2	4.28708	9.04117	1.07651	3.88879	0.000583892
AT1G27020	AT1G27020	1:9378558-9380692	Mock	aba2	6.08774	10.8497	0.833675	3.08195	0.000583892
AT1G27030	AT1G27030	1:9381802-9383984	Mock	aba2	82.4452	109.563	0.410256	2.13056	0.00203498
AT1G27130	ATGSTU13	1:9425459-9426886	Mock	aba2	325.757	255.837	-0.348571	-1.73212	0.0182434
AT1G27140	ATGSTU14	1:9427857-9428716	Mock	aba2	47.1029	75.1626	0.674199	3.25256	0.000583892
AT1G27150	AT1G27150	1:9429046-9432274	Mock	aba2	29.3281	23.2134	-0.337325	-1.68669	0.0227436
AT1G27200	AT1G27200	1:9449548-9451750	Mock	aba2	6.93393	9.56634	0.464294	2.00679	0.00454048
AT1G27210	AT1G27210	1:9455367-9458026	Mock	aba2	29.9029	23.831	-0.327448	-1.67631	0.0259671
AT1G27330	AT1G27330	1:9492963-9494069	Mock	aba2	347.618	272.294	-0.352339	-1.82676	0.00890055
AT1G27970	NTF2B	1:9746810-9748467	Mock	aba2	199.186	156.954	-0.343773	-1.79134	0.0118763
AT1G28190	AT1G28190	1:9846883-9847923	Mock	aba2	13.2212	19.8868	0.588961	2.45157	0.00109808
AT1G28280	AT1G28280	1:9886076-9887478	Mock	aba2	379.938	308.575	-0.300145	-1.46917	0.0491698
AT1G28360	ERF12	1:9951847-9952740	Mock	aba2	7.7395	16.9773	1.13329	4.03646	0.000583892
AT1G28370	ERF11	1:9955968-9956940	Mock	aba2	1.47942	2.87279	0.957418	1.94026	0.0155969
AT1G28420	HB-1	1:9979801-9987638	Mock	aba2	10.6186	13.9083	0.389351	1.99852	0.00247611
AT1G28470	ANAC010	1:10010180-10012198	Mock	aba2	23.9151	17.6606	-0.43739	-2.03498	0.00492837
AT1G28480	GRX480	1:10013473-10014073	Mock	aba2	23.0774	12.6561	-0.866654	-3.02007	0.000583892
AT1G28510	AT1G28510	1:10023875-10026295	Mock	aba2	42.2679	33.371	-0.340967	-1.65868	0.0288273
AT1G28570	AT1G28570	1:10041640-10044150	Mock	aba2	4.26914	8.23077	0.947081	3.19098	0.000583892
AT1G28590	AT1G28590	1:10047275-10049300	Mock	aba2	0.186978	0.86681	2.21285	2.52805	0.0102439
AT1G28600	AT1G28600	1:10051000-10053117	Mock	aba2	14.1794	11.0547	-0.359141	-1.53683	0.043788
AT1G28680	AT1G28680	1:10077922-10080029	Mock	aba2	102.556	77.6061	-0.402176	-2.01605	0.00203498
AT1G28710	AT1G28710	1:10086599-10089772	Mock	aba2	5.15543	7.23076	0.488055	1.69023	0.0243758
AT1G29050	TBL38	1:10134068-10139208	Mock	aba2	55.7973	40.8375	-0.450299	-1.93348	0.00492837
AT1G29060	AT1G29060	1:10147692-10149686	Mock	aba2	42.1417	31.5613	-0.417092	-1.92229	0.00856443
AT1G29100	AT1G29100	1:10169083-10169619	Mock	aba2	0	0.726883	inf	#NAME?	0.000583892
AT1G29179	AT1G29179	1:10198763-10200962	Mock	aba2	2.96332	1.51088	-0.971824	-2.03691	0.00923472
AT1G29180	AT1G29180	1:10198763-10200962	Mock	aba2	2.75798	1.48875	-0.889507	-1.69851	0.030881
AT1G29270	AT1G29270	1:10230086-10231142	Mock	aba2	2.19751	4.04208	0.879228	1.67217	0.0336139
AT1G30110	NUDX25	1:10581734-10584080	Mock	aba2	42.758	26.6026	-0.684628	-3.1833	0.000583892
AT1G30130	AT1G30130	1:10587601-10589760	Mock	aba2	81.7312	56.8664	-0.52331	-2.67993	0.000583892
AT1G30210	TCP24	1:10627184-10630610	Mock	aba2	13.32	21.573	0.695633	3.2108	0.000583892
AT1G30260	AT1G30260	1:10651050-10651728	Mock	aba2	7.56288	3.71224	-1.02665	-2.49726	0.00157702
AT1G30400	ATMRP1	1:10727637-10738055	Mock	aba2	116.031	83.643	-0.472189	-2.20253	0.00247611
AT1G30440	AT1G30440	1:10759474-10762394	Mock	aba2	17.7623	22.232	0.323822	1.61397	0.030881
AT1G30490	PHV	1:10796134-10800961	Mock	aba2	10.4926	13.4335	0.356465	1.73971	0.0205279
AT1G30500	NF-YA7	1:10804449-10806319	Mock	aba2	13.1197	21.1111	0.686271	2.82814	0.000583892
AT1G30510	ATRFNR2	1:10806984-10809188	Mock	aba2	383.657	158.21	-1.27797	-6.1251	0.000583892
AT1G30530	UGT78D1	1:10814658-10816583	Mock	aba2	5.90706	3.91775	-0.592415	-2.11866	0.00374043
AT1G30560	AT1G30560	1:10824760-10826293	Mock	aba2	1.68635	3.3726	0.999961	2.60378	0.000583892
AT1G30590	AT1G30590	1:10835793-10840005	Mock	aba2	18.7906	23.6892	0.334219	1.68444	0.0246414
AT1G30600	AT1G30600	1:10841141-10845050	Mock	aba2	12.0424	15.3512	0.350224	1.72695	0.0158989
AT1G30650	WRKY14	1:10868302-10871297	Mock	aba2	75.2377	55.6572	-0.434887	-2.25159	0.000583892
AT1G30700	AT1G30700	1:10892569-10894572	Mock	aba2	555.627	316.391	-0.812407	-3.5162	0.000583892
AT1G30720	AT1G30720	1:10898171-10899912	Mock	aba2	88.8758	61.8952	-0.521964	-2.69493	0.000583892
AT1G30730	AT1G30730	1:10900853-10902534	Mock	aba2	77.6262	103.765	0.418702	2.15014	0.00157702
AT1G30760	AT1G30760	1:10918277-10920677	Mock	aba2	8.27521	10.9065	0.398317	1.72029	0.0196742
AT1G30840	ATPUP4	1:10974444-10976298	Mock	aba2	25.5396	14.4248	-0.824191	-3.75376	0.000583892
AT1G30870	PER7	1:10991484-10993023	Mock	aba2	93.0156	72.5386	-0.358723	-1.85527	0.00856443
AT1G30910	AT1G30910	1:11000882-11002936	Mock	aba2	25.9625	20.6402	-0.330977	-1.51204	0.0461114
AT1G30990	AT1G30990	1:11052129-11053063	Mock	aba2	11.6183	17.8755	0.621581	1.79821	0.0149902
AT1G31330	PSAF	1:11214823-11216037	Mock	aba2	45.0186	18.3505	-1.2947	-5.79309	0.000583892
AT1G31350	KUF1	1:11221334-11222786	Mock	aba2	13.4964	10.2566	-0.396012	-1.68059	0.0270107
AT1G31480	SGR2	1:11265879-11273294	Mock	aba2	7.4967	9.69648	0.371204	1.65684	0.0262225
AT1G31650	ATROPGEF14	1:11326300-11330738	Mock	aba2	6.23358	8.46433	0.441335	1.87514	0.00923472
AT1G31885	NIP3	1:11450459-11451985	Mock	aba2	14.7934	9.31671	-0.667065	-2.50719	0.000583892
AT1G32090	AT1G32090	1:11540024-11544131	Mock	aba2	15.5702	20.7208	0.412298	2.07778	0.00203498
AT1G32100	ATPRR1	1:11546337-11547994	Mock	aba2	42.7183	28.2724	-0.595459	-2.899	0.000583892
AT1G32350	AOX1D	1:11666976-11668690	Mock	aba2	2.43939	5.24775	1.10518	3.15433	0.000583892
AT1G32360	AT1G32360	1:11672930-11675339	Mock	aba2	11.9096	15.1019	0.342614	1.55491	0.0428512
AT1G32415	PCMP-E56	1:11695610-11697896	Mock	aba2	1.19686	0.712529	-0.748232	-1.63657	0.0372631
AT1G32450	NRT1.5	1:11715149-11719970	Mock	aba2	916.197	529.368	-0.791387	-2.85118	0.000583892
AT1G32790	CID11	1:11874703-11877387	Mock	aba2	112.152	80.1784	-0.484165	-2.51017	0.000583892
AT1G32860	AT1G32860	1:11907108-11908928	Mock	aba2	19.9913	26.5746	0.410676	2.00138	0.00530855
AT1G32870	ANAC13	1:11911678-11914735	Mock	aba2	8.60962	22.3403	1.37563	6.26542	0.000583892
AT1G32920	AT1G32920	1:11928806-11929302	Mock	aba2	105.009	137.196	0.385725	1.91679	0.00679616
AT1G32928	AT1G32928	1:11931202-11931801	Mock	aba2	16.2655	11.1178	-0.548951	-1.7722	0.0167897
AT1G32970	AT1G32970	1:11948720-11951982	Mock	aba2	0.0614723	1.07695	4.13087	3.8393	0.00679616
AT1G33030	AT1G33030	1:11962745-11966276	Mock	aba2	3.58456	5.66218	0.659561	2.00675	0.00751602
AT1G33090	AT1G33090	1:11993297-11996712	Mock	aba2	4.80028	7.70181	0.682077	2.60919	0.000583892
AT1G33170	AT1G33170	1:12027083-12030539	Mock	aba2	4.81452	7.19827	0.580257	2.32598	0.000583892
AT1G33340	AT1G33340	1:12087579-12088958	Mock	aba2	3.35566	5.01554	0.579807	1.78702	0.0155969
AT1G33420	AT1G33420	1:12118991-12126593	Mock	aba2	9.08211	12.1276	0.4172	1.77987	0.0140732
AT1G33590	AT1G33590	1:12177776-12179413	Mock	aba2	51.5674	95.062	0.88241	4.56452	0.000583892
AT1G33600	AT1G33600	1:12180775-12182363	Mock	aba2	4.62576	7.98451	0.787514	2.86889	0.000583892
AT1G33610	AT1G33610	1:12188909-12190418	Mock	aba2	7.03208	11.6693	0.730695	2.93297	0.000583892
AT1G33670	AT1G33670	1:12201962-12203408	Mock	aba2	0.257638	0.863117	1.74421	2.14021	0.0143837
AT1G33790	AT1G33790	1:12256663-12260605	Mock	aba2	5.00073	10.7492	1.10402	3.66782	0.000583892
AT1G34050	AT1G34050	1:12393494-12396006	Mock	aba2	0.371039	1.08695	1.55064	2.4402	0.00332839
AT1G35112	SADHU2-1	1:12833397-12841118	Mock	aba2	54.2318	73.7128	0.442776	2.2012	0.00109808
AT1G35115	AT1G35115	1:12842157-12845455	Mock	aba2	12.7845	16.9091	0.403411	2.0356	0.00247611
AT1G35186	AT1G35186	1:12885605-12886983	Mock	aba2	0.819667	2.54821	1.63638	3.25611	0.000583892
AT1G35230	AGP5	1:12917148-12917763	Mock	aba2	38.6486	12.99	-1.57301	-5.68997	0.000583892
AT1G35250	AT1G35250	1:12932940-12934479	Mock	aba2	24.9453	18.7682	-0.410476	-1.62051	0.030881
AT1G35260	MLP165	1:12936848-12937787	Mock	aba2	91.7096	72.2167	-0.344741	-1.74605	0.0182434
AT1G35560	TCP23	1:13115825-13117235	Mock	aba2	22.0334	14.1175	-0.642204	-2.9324	0.000583892
AT1G35680	RPL21	1:13208735-13210418	Mock	aba2	15.4638	20.2134	0.38642	1.56681	0.0348628
AT1G35910	TPPD	1:13363002-13365060	Mock	aba2	5.59775	9.43111	0.75258	2.78357	0.000583892
AT1G36180	ACC2	1:13545964-13558492	Mock	aba2	1.49514	2.61253	0.805167	3.31411	0.000583892
AT1G36622	AT1G36622	1:13836130-13836954	Mock	aba2	45.4025	32.7732	-0.470253	-1.97182	0.00957427
AT1G36640	AT1G36640	1:13853170-13853687	Mock	aba2	61.0874	44.0531	-0.471631	-1.74071	0.0170851
AT1G42990	ATBZIP60	1:16135851-16137463	Mock	aba2	65.1547	89.9122	0.464648	2.39593	0.000583892
AT1G43010	AT1G43010	1:16153608-16154468	Mock	aba2	0.530583	1.50898	1.50792	1.83052	0.0382046
AT1G43140	AT1G43140	1:16232784-16236109	Mock	aba2	0.344665	0.842056	1.28872	2.14484	0.00923472
AT1G43160	RAP2.6	1:16263812-16264818	Mock	aba2	16.3051	12.2583	-0.411563	-1.57941	0.0410111
AT1G43670	AT1G43670	1:16468043-16470500	Mock	aba2	14.6434	20.0539	0.45363	2.02894	0.00530855
AT1G43770	AT1G43770	1:16548440-16551909	Mock	aba2	1.94486	2.85605	0.554355	1.54287	0.0423885
AT1G44050	AT1G44050	1:16739260-16741513	Mock	aba2	3.5227	1.98064	-0.830714	-2.63323	0.000583892
AT1G44130	AT1G44130	1:16787507-16789318	Mock	aba2	4.88111	18.5567	1.92666	6.94507	0.000583892
AT1G44350	ILL6	1:16834209-16838286	Mock	aba2	4.17156	5.82495	0.481659	1.79664	0.00957427
AT1G44770	AT1G44770	1:16907538-16909495	Mock	aba2	39.5654	30.661	-0.367837	-1.81802	0.0115513
AT1G44790	AT1G44790	1:16909707-16913664	Mock	aba2	42.4498	30.6517	-0.469793	-1.92967	0.00856443
AT1G44800	AT1G44800	1:16914008-16916997	Mock	aba2	200.606	149.873	-0.420617	-2.10126	0.00247611
AT1G44820	AT1G44820	1:16926323-16928704	Mock	aba2	58.0187	46.9359	-0.305827	-1.5774	0.0370238
AT1G44970	AT1G44970	1:17002116-17003688	Mock	aba2	19.0184	26.0162	0.452017	2.10773	0.00290725
AT1G45201	ATTLL1	1:17123820-17128651	Mock	aba2	174.966	128.052	-0.450336	-2.2675	0.000583892
AT1G46552	AT1G46552	1:17247858-17252452	Mock	aba2	0.186664	0.508676	1.4463	2.64188	0.00157702
AT1G46768	RAP2.1	1:17265700-17266536	Mock	aba2	18.3883	25.2029	0.454803	1.90187	0.0102439
AT1G47330	CBSDUF7	1:17351049-17356533	Mock	aba2	26.566	19.9697	-0.411764	-1.95887	0.00530855
AT1G47480	CXE2	1:17417578-17419432	Mock	aba2	79.9888	61.4139	-0.381232	-1.96553	0.00454048
AT1G47510	AT5PTASE11	1:17435564-17438396	Mock	aba2	2.3793	4.38996	0.883672	2.56374	0.000583892
AT1G47550	SEC3A	1:17457121-17464386	Mock	aba2	15.813	20.1562	0.350109	1.77272	0.0109012
AT1G47560	SEC3B	1:17466750-17473294	Mock	aba2	1.48672	2.57037	0.789838	2.43897	0.000583892
AT1G47590	ATPUP20	1:17486690-17487863	Mock	aba2	3.88705	6.09487	0.64892	1.97927	0.00679616
AT1G47600	BGLU34	1:17491731-17494759	Mock	aba2	61.3911	48.3636	-0.344106	-1.77847	0.0149902
AT1G47610	AT1G47610	1:17504782-17505964	Mock	aba2	0.447089	1.18846	1.41046	2.00421	0.018816
AT1G47960	C/VIF1	1:17675487-17683629	Mock	aba2	4.75765	8.81904	0.890371	3.25819	0.000583892
AT1G48070	AT1G48070	1:17730416-17731122	Mock	aba2	7.44831	4.03503	-0.884333	-1.91846	0.0140732
AT1G48090	AT1G48090	1:17732009-17758444	Mock	aba2	7.7676	9.73106	0.325129	1.68182	0.0219256
AT1G48210	AT1G48210	1:17798430-17801987	Mock	aba2	33.6699	24.2635	-0.47267	-2.30832	0.00109808
AT1G48300	AT1G48300	1:17847355-17853807	Mock	aba2	87.092	57.7943	-0.591614	-2.68695	0.000583892
AT1G48325	AT1G48325	1:17857270-17857722	Mock	aba2	0.936573	4.46789	2.25413	2.71357	0.00247611
AT1G48360	AT1G48360	1:17868649-17873032	Mock	aba2	3.74426	5.78033	0.62647	2.51031	0.000583892
AT1G48370	YSL8	1:17874511-17877397	Mock	aba2	7.21075	9.94772	0.464216	2.05478	0.00530855
AT1G48500	JAZ4	1:17931475-17934662	Mock	aba2	20.7335	13.9576	-0.57091	-2.55199	0.00109808
AT1G48510	AT1G48510	1:17934828-17936915	Mock	aba2	7.10736	9.80264	0.463858	1.66569	0.0303667
AT1G48600	PMEAMT	1:17965863-17969354	Mock	aba2	306.03	207.473	-0.560751	-2.66822	0.000583892
AT1G48750	AT1G48750	1:18035966-18039405	Mock	aba2	489.613	313.935	-0.641178	-2.66209	0.000583892
AT1G48870	AT1G48870	1:18072324-18074457	Mock	aba2	0.478148	0.944665	0.982346	1.66566	0.0389029
AT1G48930	AtGH9C1	1:18101642-18104661	Mock	aba2	25.2347	19.9727	-0.337377	-1.69223	0.0202303
AT1G49000	AT1G49000	1:18123458-18124165	Mock	aba2	12.3985	4.30212	-1.52704	-4.17571	0.000583892
AT1G49050	AT1G49050	1:18150537-18153361	Mock	aba2	50.813	41.5228	-0.291294	-1.5101	0.0456472
AT1G49160	WNK7	1:18179303-18182391	Mock	aba2	20.4331	13.1161	-0.639576	-3.08102	0.000583892
AT1G49200	ATL75	1:18198226-18199168	Mock	aba2	2.84437	1.57202	-0.855492	-1.72226	0.0249093
AT1G49310	AT1G49310	1:18237862-18238367	Mock	aba2	344.114	167.636	-1.03755	-5.27584	0.000583892
AT1G49320	ATUSPL1	1:18246304-18247992	Mock	aba2	39.701	28.9018	-0.458019	-2.22957	0.00109808
AT1G49390	AT1G49390	1:18279599-18280978	Mock	aba2	6.60422	4.57527	-0.529532	-1.67474	0.0257016
AT1G49430	LACS2	1:18291042-18295825	Mock	aba2	27.3723	20.2678	-0.433527	-2.20027	0.000583892
AT1G49470	AT1G49470	1:18310493-18311634	Mock	aba2	97.4915	75.3057	-0.372516	-1.91188	0.00856443
AT1G49500	AT1G49500	1:18321294-18322284	Mock	aba2	147.068	105.358	-0.48119	-2.46593	0.000583892
AT1G49570	PER10	1:18347035-18348951	Mock	aba2	3.09316	21.9026	2.82395	9.34879	0.000583892
AT1G49720	ABF1	1:18400091-18405681	Mock	aba2	25.5747	33.978	0.409885	1.89969	0.00890055
AT1G49860	ATGSTF14	1:18458665-18459906	Mock	aba2	38.4454	7.66202	-2.32701	-8.98874	0.000583892
AT1G49900	AT1G49900	1:18473907-18477643	Mock	aba2	0.709785	2.33388	1.71728	4.51383	0.000583892
AT1G50030	TOR	1:18522440-18539995	Mock	aba2	13.4932	16.6551	0.303734	1.57307	0.037498
AT1G50050	AT1G50050	1:18546164-18549046	Mock	aba2	0.3423	1.68862	2.30251	2.49881	0.0391324
AT1G50060	AT1G50060	1:18551185-18552578	Mock	aba2	46.5182	28.4085	-0.711472	-3.04186	0.000583892
AT1G50090	BCAT7	1:18554640-18556794	Mock	aba2	0.270103	0.998792	1.88668	2.22014	0.0259671
AT1G50250	FTSH1	1:18614208-18617063	Mock	aba2	11.4799	8.14618	-0.494912	-2.26605	0.00203498
AT1G50420	SCL3	1:18677925-18680117	Mock	aba2	13.8237	22.6381	0.711604	3.43223	0.000583892
AT1G50560	CYP705A25	1:18724206-18728289	Mock	aba2	24.9015	15.9521	-0.642485	-1.93064	0.00751602
AT1G50940	ETFALPHA	1:18876836-18880010	Mock	aba2	24.8448	17.6279	-0.495083	-2.25	0.000583892
AT1G50950	AT1G50950	1:18880319-18884225	Mock	aba2	0.687841	1.56571	1.18667	2.39166	0.00109808
AT1G51010	AT1G51010	1:18911596-18911845	Mock	aba2	0	1.03054	inf	#NAME?	0.0257016
AT1G51070	bHLH115	1:18927876-18930752	Mock	aba2	184.567	128.614	-0.521095	-2.65095	0.000583892
AT1G51190	PLT2	1:18977283-18980618	Mock	aba2	6.82982	10.3841	0.604454	2.60464	0.000583892
AT1G51270	PVA14	1:19007509-19011272	Mock	aba2	15.2369	11.9719	-0.347915	-1.59092	0.0348628
AT1G51420	ATSPP1	1:19064767-19066704	Mock	aba2	132.512	87.1019	-0.605342	-3.1238	0.000583892
AT1G51470	BGLU35	1:19087412-19090414	Mock	aba2	45.2588	31.1192	-0.540392	-2.75893	0.000583892
AT1G51650	AT1G51650	1:19152614-19153929	Mock	aba2	452.256	361.302	-0.323936	-1.66424	0.0251738
AT1G51760	IAR3	1:19199418-19201642	Mock	aba2	47.844	38.0577	-0.33015	-1.69479	0.0219256
AT1G51790	AT1G51790	1:19206710-19211417	Mock	aba2	10.7985	7.31584	-0.561737	-2.62176	0.000583892
AT1G51800	AT1G51800	1:19214147-19217970	Mock	aba2	31.7187	23.9261	-0.406748	-2.09991	0.000583892
AT1G51820	AT1G51820	1:19237406-19241883	Mock	aba2	2.48827	0.944552	-1.39744	-3.79879	0.000583892
AT1G51830	AT1G51830	1:19243024-19246010	Mock	aba2	108.657	67.1932	-0.693392	-3.55344	0.000583892
AT1G51840	AT1G51840	1:19249448-19250709	Mock	aba2	72.697	50.3127	-0.530974	-2.54448	0.000583892
AT1G51860	AT1G51860	1:19257633-19261479	Mock	aba2	29.3326	16.2569	-0.851454	-4.32943	0.000583892
AT1G51870	AT1G51870	1:19262878-19267001	Mock	aba2	0.932832	0.238949	-1.96491	-3.21295	0.000583892
AT1G51890	AT1G51890	1:19274657-19278528	Mock	aba2	23.4726	14.9693	-0.648972	-3.27307	0.000583892
AT1G51913	AT1G51913	1:19292908-19293339	Mock	aba2	1.20493	5.91892	2.29638	2.56345	0.0102439
AT1G51940	LYK3	1:19295903-19299118	Mock	aba2	5.51019	7.6626	0.475731	1.98141	0.00679616
AT1G52050	AT1G52050	1:19354918-19356764	Mock	aba2	35.165	19.1983	-0.873163	-4.06738	0.000583892
AT1G52060	AT1G52060	1:19359038-19360675	Mock	aba2	72.0906	20.0679	-1.84493	-8.5614	0.000583892
AT1G52070	AT1G52070	1:19364887-19366924	Mock	aba2	187.517	58.7002	-1.67558	-8.53464	0.000583892
AT1G52130	AT1G52130	1:19400618-19402363	Mock	aba2	1.20172	0.370109	-1.69907	-2.51095	0.00374043
AT1G52140	AT1G52140	1:19407363-19408254	Mock	aba2	87.2864	68.569	-0.3482	-1.77974	0.0143837
AT1G52200	PCR8	1:19442067-19443529	Mock	aba2	151.463	62.8664	-1.2686	-6.46454	0.000583892
AT1G52400	BGL1	1:19515142-19518411	Mock	aba2	0.279866	0.807361	1.52848	2.15707	0.00679616
AT1G52410	TSA1	1:19520727-19525624	Mock	aba2	1.42944	4.21248	1.55922	4.89606	0.000583892
AT1G52590	AT1G52590	1:19587636-19590273	Mock	aba2	4.73799	2.93899	-0.688957	-1.58168	0.0456472
AT1G52690	AT1G52690	1:19619744-19623461	Mock	aba2	0.118766	9.30973	6.29254	4.33325	0.0182434
AT1G52710	AT1G52710	1:19638284-19640239	Mock	aba2	39.2091	29.9865	-0.386877	-1.72789	0.0182434
AT1G52800	AT1G52800	1:19664043-19665362	Mock	aba2	1.77291	4.13114	1.22042	2.66718	0.000583892
AT1G52820	AT1G52820	1:19669182-19670427	Mock	aba2	4.97872	16.3487	1.71533	5.83507	0.000583892
AT1G52855	AT1G52855	1:19682945-19683498	Mock	aba2	0.388309	2.45549	2.66073	2.51723	0.0196742
AT1G53060	AT1G53060	1:19776051-19776780	Mock	aba2	4.29091	6.89309	0.683868	1.7633	0.0199558
AT1G53120	AT1G53120	1:19792756-19795544	Mock	aba2	5.18245	8.40374	0.697397	2.07745	0.00332839
AT1G53230	TCP3	1:19849787-19852127	Mock	aba2	7.21121	11.3438	0.653591	2.57863	0.000583892
AT1G53233	AT1G53233	1:19849787-19852127	Mock	aba2	0.172385	1.96346	3.50969	2.50408	0.0370238
AT1G53250	AT1G53250	1:19857350-19859256	Mock	aba2	1.36727	2.2928	0.745806	1.66226	0.0348628
AT1G53280	DJ1B	1:19864769-19867389	Mock	aba2	39.2827	27.722	-0.502865	-2.53171	0.000583892
AT1G53380	AT1G53380	1:19913075-19916517	Mock	aba2	24.1753	30.3247	0.326959	1.65396	0.023019
AT1G53430	AT1G53430	1:19935162-19941088	Mock	aba2	12.8298	18.5044	0.528369	2.68239	0.000583892
AT1G53580	GLX2-3	1:19991274-19993334	Mock	aba2	124.473	94.2766	-0.400866	-2.07042	0.00332839
AT1G53635	AT1G53635	1:20019292-20019799	Mock	aba2	11.3915	6.02686	-0.918474	-2.28533	0.000583892
AT1G53790	AT1G53790	1:20079080-20081455	Mock	aba2	6.9273	4.82231	-0.52257	-1.99202	0.00414377
AT1G53830	ATPME2	1:20098521-20100889	Mock	aba2	37.7065	27.88	-0.435584	-2.21144	0.00203498
AT1G53920	GLIP5	1:20137711-20139637	Mock	aba2	12.6814	16.267	0.359237	1.51034	0.0430897
AT1G53940	GLIP2	1:20143278-20145780	Mock	aba2	0.305501	2.12642	2.79917	3.83944	0.000583892
AT1G54095	AT1G54095	1:20192961-20193867	Mock	aba2	10.0066	6.78336	-0.560877	-1.76898	0.0196742
AT1G54270	EIF4A-2	1:20259691-20262266	Mock	aba2	145.13	117.743	-0.301706	-1.52814	0.0423885
AT1G54290	AT1G54290	1:20268484-20270107	Mock	aba2	29.2255	21.9517	-0.412895	-1.78119	0.018816
AT1G54340	ICDH	1:20283479-20286786	Mock	aba2	33.1994	26.9102	-0.303003	-1.51764	0.049395
AT1G54450	F20D21.27	1:20336339-20339535	Mock	aba2	5.21127	7.15986	0.458297	1.7637	0.0179532
AT1G54500	AT1G54500	1:20356953-20357788	Mock	aba2	21.6093	16.2445	-0.4117	-1.65892	0.0254408
AT1G54540	AT1G54540	1:20367571-20368434	Mock	aba2	24.9615	14.6546	-0.768356	-3.14813	0.000583892
AT1G54660	AT1G54660	1:20408412-20411449	Mock	aba2	2.90698	4.40274	0.598883	2.29206	0.000583892
AT1G54740	AT1G54740	1:20430768-20431986	Mock	aba2	23.393	17.4605	-0.421982	-1.91086	0.00890055
AT1G54890	AT1G54890	1:20463082-20464470	Mock	aba2	16.4815	24.4083	0.566527	2.52039	0.000583892
AT1G54970	ATPRP1	1:20504999-20506488	Mock	aba2	68.4161	54.2858	-0.333759	-1.64679	0.0241068
AT1G55020	LOX1	1:20525707-20530273	Mock	aba2	68.842	53.5239	-0.363108	-1.86707	0.00856443
AT1G55040	AT1G55040	1:20534873-20539113	Mock	aba2	4.06156	5.2964	0.382977	1.54419	0.0389029
AT1G55265	AT1G55265	1:20617312-20620136	Mock	aba2	85.9643	57.4203	-0.582176	-2.35973	0.00109808
AT1G55330	AGP21	1:20648464-20648891	Mock	aba2	289.777	237.125	-0.289294	-1.48648	0.0458758
AT1G55380	AT1G55380	1:20676621-20678607	Mock	aba2	4.49809	3.10751	-0.533556	-1.82281	0.0143837
AT1G55525	AT1G55525	1:20728328-20728745	Mock	aba2	0.974169	5.48159	2.49235	2.9677	0.0321249
AT1G55610	BRL1	1:20779873-20784017	Mock	aba2	4.20366	5.52681	0.394803	1.74058	0.016196
AT1G55790	AT1G55790	1:20852323-20856122	Mock	aba2	4.48614	9.99975	1.15642	3.11477	0.000583892
AT1G55990	AT1G55990	1:20942486-20942951	Mock	aba2	794.063	428.488	-0.889999	-4.45992	0.000583892
AT1G56010	NAC1	1:20944140-20949281	Mock	aba2	123.151	89.3964	-0.462143	-2.29867	0.000583892
AT1G56060	AT1G56060	1:20966527-20967144	Mock	aba2	6.06698	1.0246	-2.56592	-3.18529	0.00290725
AT1G56240	AtPP2-B13	1:21056231-21057815	Mock	aba2	4.41507	2.05975	-1.09997	-2.65941	0.000583892
AT1G56250	AtPP2-B14	1:21061599-21062995	Mock	aba2	2.76003	1.67666	-0.719096	-1.57292	0.04426
AT1G56300	AT1G56300	1:21078819-21080423	Mock	aba2	17.9901	24.204	0.428041	1.83638	0.00991511
AT1G56320	AT1G56320	1:21082862-21086494	Mock	aba2	65.1363	49.8407	-0.386139	-1.67423	0.018816
AT1G56330	SAR1	1:21086554-21088549	Mock	aba2	308.253	249.255	-0.306492	-1.55165	0.0403191
AT1G56440	TPR5	1:21138529-21141571	Mock	aba2	12.0395	8.66662	-0.474229	-2.04286	0.00247611
AT1G56580	SVB	1:21198258-21198956	Mock	aba2	166.768	122.306	-0.447344	-2.30836	0.000583892
AT1G56600	AtGolS2	1:21207536-21209596	Mock	aba2	0.584924	2.27453	1.95925	3.49116	0.000583892
AT1G57630	AT1G57630	1:21345638-21346157	Mock	aba2	3.00054	6.11386	1.02686	1.98539	0.0121987
AT1G57980	PUP22	1:21439231-21440805	Mock	aba2	2.46229	3.69647	0.586147	1.66228	0.0290843
AT1G57990	ATPUP18	1:21441504-21442920	Mock	aba2	25.2349	39.4646	0.645138	3.19332	0.000583892
AT1G58037	AT1G58037	1:21472964-21474602	Mock	aba2	2.96659	4.4652	0.589919	1.79571	0.0112275
AT1G58235	AT1G58235	1:21579684-21580696	Mock	aba2	29.5067	21.3183	-0.468952	-2.11576	0.00203498
AT1G58270	ZW9	1:21612115-21614117	Mock	aba2	199.992	306.792	0.617319	2.9888	0.000583892
AT1G58320	PCR9	1:21634122-21635303	Mock	aba2	42.1372	58.8465	0.481862	2.00577	0.00492837
AT1G58360	AAP1	1:21676529-21680502	Mock	aba2	17.1368	21.3923	0.319987	1.54383	0.0407873
AT1G59359	RPS2B	1:21842303-21843745	Mock	aba2	0	1.59058	inf	#NAME?	0.000583892
AT1G59620	CW9	1:21902283-21905685	Mock	aba2	0.40063	0.729294	0.864229	1.65956	0.0311336
AT1G59740	AT1G59740	1:21968070-21972411	Mock	aba2	7.44301	13.4445	0.85306	3.75413	0.000583892
AT1G59750	ARF1	1:21979288-21984433	Mock	aba2	32.3197	40.8562	0.338142	1.75278	0.0176646
AT1G59970	AT1G59970	1:22073533-22074876	Mock	aba2	16.0393	12.0531	-0.412198	-1.77999	0.0158989
AT1G60030	ATNAT7	1:22113840-22116845	Mock	aba2	3.12906	1.87077	-0.742096	-2.17424	0.00109808
AT1G60095	AT1G60095	1:22160098-22162419	Mock	aba2	3.96642	2.76891	-0.51852	-1.61185	0.0363155
AT1G60110	AT1G60110	1:22168501-22170649	Mock	aba2	0.463833	0.122755	-1.91783	-1.96654	0.0348628
AT1G60470	AtGolS4	1:22275483-22280586	Mock	aba2	8.24203	24.9998	1.60084	6.58802	0.000583892
AT1G60630	AT1G60630	1:22334661-22336908	Mock	aba2	0.770544	1.29534	0.749382	1.65082	0.0336139
AT1G60690	AT1G60690	1:22349891-22351668	Mock	aba2	2.05878	3.29317	0.677684	1.57312	0.0480742
AT1G60710	ATB2	1:22354752-22356761	Mock	aba2	123.108	86.2121	-0.513959	-2.65942	0.000583892
AT1G60730	AT1G60730	1:22358034-22360184	Mock	aba2	172.647	91.5229	-0.915624	-4.69999	0.000583892
AT1G60740	PRXIID	1:22361073-22361952	Mock	aba2	33.1972	14.6338	-1.18176	-4.55207	0.000583892
AT1G60750	AT1G60750	1:22362292-22363854	Mock	aba2	31.7408	16.4276	-0.950217	-4.19235	0.000583892
AT1G60860	AGD2	1:22400926-22407777	Mock	aba2	15.8327	20.0293	0.339202	1.71428	0.0208075
AT1G60950	FED A	1:22444389-22445222	Mock	aba2	43.3505	34.0962	-0.346439	-1.62247	0.0331231
AT1G61050	AT1G61050	1:22486735-22488284	Mock	aba2	14.5418	10.4775	-0.472914	-2.06118	0.00568443
AT1G61080	AT1G61080	1:22493193-22497019	Mock	aba2	5.74417	13.3607	1.21783	5.46889	0.000583892
AT1G61180	AT1G61180	1:22551331-22554649	Mock	aba2	5.88854	7.48032	0.345191	1.5388	0.0407873
AT1G61380	SD1-29	1:22646071-22649521	Mock	aba2	1.92225	3.00861	0.646303	2.12676	0.00374043
AT1G61440	AT1G61440	1:22669244-22672323	Mock	aba2	0.156911	0.560849	1.83767	2.3575	0.00822218
AT1G61563	RALFL8	1:22714920-22715448	Mock	aba2	0	1.27701	inf	#NAME?	0.000583892
AT1G61590	AT1G61590	1:22723500-22726074	Mock	aba2	28.0667	35.3981	0.334816	1.67686	0.0272787
AT1G61750	CRRSP1	1:22804612-22806318	Mock	aba2	3.12913	6.89943	1.14072	3.17194	0.000583892
AT1G61820	BGLU46	1:22835077-22838615	Mock	aba2	34.3461	25.5274	-0.428097	-2.14162	0.00203498
AT1G61840	AT1G61840	1:22847388-22849833	Mock	aba2	7.61471	5.73732	-0.408411	-1.70856	0.0179532
AT1G62180	2020-04-02	1:22973839-22977625	Mock	aba2	33.9294	23.7495	-0.514643	-2.58423	0.000583892
AT1G62190	AT1G62190	1:22980975-22982007	Mock	aba2	0.758096	2.2111	1.54431	2.58168	0.00203498
AT1G62262	SLAH4	1:23000156-23002093	Mock	aba2	0.777456	1.48871	0.937228	1.79209	0.0232925
AT1G62280	SLAH1	1:23007146-23008585	Mock	aba2	15.6132	5.81351	-1.42529	-5.46985	0.000583892
AT1G62310	AT1G62310	1:23036038-23039609	Mock	aba2	3.5725	5.11764	0.518545	2.02645	0.00290725
AT1G62380	ACO2	1:23082169-23084253	Mock	aba2	140.052	104.913	-0.416769	-2.15284	0.00247611
AT1G62420	AT1G62420	1:23102792-23104647	Mock	aba2	1.62209	4.03407	1.31438	2.92907	0.000583892
AT1G62480	AT1G62480	1:23128704-23129759	Mock	aba2	523.432	387.463	-0.433944	-2.13232	0.000583892
AT1G62500	AT1G62500	1:23132044-23133502	Mock	aba2	13.2836	9.52367	-0.480058	-2.01246	0.00530855
AT1G62510	AT1G62510	1:23136368-23137191	Mock	aba2	105.329	62.7395	-0.747463	-3.68364	0.000583892
AT1G62540	FMO GS-OX2	1:23151793-23155717	Mock	aba2	0.437474	1.06838	1.28815	2.11507	0.0105756
AT1G62660	BFRUCT3	1:23199717-23203765	Mock	aba2	248.635	181.143	-0.456904	-2.12433	0.00109808
AT1G62740	Hop2	1:23230955-23236447	Mock	aba2	72.4454	55.4943	-0.384555	-1.8302	0.0146933
AT1G62975	AT1G62975	1:23328849-23330776	Mock	aba2	14.7403	10.7675	-0.453082	-1.80079	0.0164892
AT1G62990	KNAT7	1:23337364-23340688	Mock	aba2	24.0847	19.0815	-0.335942	-1.56653	0.0379698
AT1G63050	AT1G63050	1:23375883-23378291	Mock	aba2	9.53013	12.3681	0.37606	1.62935	0.030881
AT1G63100	AT1G63100	1:23399390-23401367	Mock	aba2	7.80806	10.1477	0.378117	1.63005	0.0353334
AT1G63120	ATRBL2	1:23408875-23410815	Mock	aba2	16.2044	12.361	-0.390593	-1.65331	0.0272787
AT1G63260	TET10	1:23466745-23469204	Mock	aba2	5.41627	7.81323	0.528619	1.82846	0.0112275
AT1G63560	CRRSP8	1:23573093-23574278	Mock	aba2	15.1823	3.98522	-1.92965	-6.46297	0.000583892
AT1G63570	CRRSP7	1:23575449-23576304	Mock	aba2	3.28164	0.878048	-1.90204	-3.17696	0.000583892
AT1G63590	CRRSP5	1:23579895-23580702	Mock	aba2	0.16498	1.02116	2.62985	2.23984	0.0476433
AT1G63600	CRRSP4	1:23581711-23582624	Mock	aba2	5.42658	11.7001	1.10841	3.57702	0.000583892
AT1G63650	EGL3	1:23599412-23602902	Mock	aba2	4.65288	6.47382	0.476494	1.85039	0.00957427
AT1G63840	AT1G63840	1:23689696-23690807	Mock	aba2	82.9115	56.0216	-0.56559	-2.90696	0.000583892
AT1G63940	MDAR6	1:23729978-23733892	Mock	aba2	184.698	128.701	-0.521148	-2.58328	0.000583892
AT1G64000	WRKY56	1:23747303-23749053	Mock	aba2	6.54786	3.2873	-0.994118	-2.62451	0.000583892
AT1G64110	AT1G64110	1:23796718-23801725	Mock	aba2	1.42049	3.61586	1.34795	4.2046	0.000583892
AT1G64160	AT1G64160	1:23814009-23814839	Mock	aba2	14.5425	8.50294	-0.774243	-2.68887	0.000583892
AT1G64170	ATCHX16	1:23815238-23818293	Mock	aba2	31.2169	19.6992	-0.664193	-3.38353	0.000583892
AT1G64190	AT1G64190	1:23824513-23827136	Mock	aba2	234.703	137.875	-0.767478	-3.75264	0.000583892
AT1G64220	TOM7-2	1:23833087-23833321	Mock	aba2	172.844	275.131	0.670645	2.85358	0.000583892
AT1G64370	AT1G64370	1:23888919-23889661	Mock	aba2	228.208	299.16	0.390572	2.0104	0.00374043
AT1G64400	LACS3	1:23915597-23919783	Mock	aba2	5.42459	7.52974	0.473087	1.96458	0.00568443
AT1G64590	AT1G64590	1:23993532-23995509	Mock	aba2	62.4085	91.644	0.554297	2.8594	0.000583892
AT1G64600	AT1G64600	1:23995970-23998720	Mock	aba2	8.47016	10.9034	0.364311	1.54783	0.0426138
AT1G64625	BHLH157	1:24016642-24019271	Mock	aba2	0.4746	1.38716	1.54735	2.74816	0.000583892
AT1G64640	ENODL8	1:24019489-24023196	Mock	aba2	127.444	99.4038	-0.358495	-1.53987	0.0419415
AT1G64660	ATMGL	1:24028917-24030780	Mock	aba2	26.3875	40.2119	0.607768	3.03524	0.000583892
AT1G64780	ATAMT1	1:24060769-24062630	Mock	aba2	167.076	72.8405	-1.19769	-6.04118	0.000583892
AT1G64940	CYP89A6	1:24123788-24125324	Mock	aba2	20.8686	15.4672	-0.432121	-2.01533	0.00374043
AT1G64950	CYP89A5	1:24127560-24129458	Mock	aba2	113.124	57.7484	-0.970048	-4.92678	0.000583892
AT1G65010	AT1G65010	1:24149542-24154274	Mock	aba2	15.3922	19.6049	0.349013	1.80065	0.0146933
AT1G65060	4CL3	1:24167201-24171502	Mock	aba2	7.26565	5.13965	-0.49942	-1.94806	0.00568443
AT1G65260	PTAC4	1:24236257-24240705	Mock	aba2	25.178	19.9186	-0.338046	-1.59811	0.030881
AT1G65310	ATXTH17	1:24257215-24258473	Mock	aba2	50.5417	28.2548	-0.838978	-4.06274	0.000583892
AT1G65370	AT1G65370	1:24284468-24286145	Mock	aba2	12.9626	18.5473	0.516854	2.18656	0.00247611
AT1G65485	AT1G65485	1:24346723-24347264	Mock	aba2	6.916	11.3819	0.718728	1.90994	0.0137651
AT1G65510	AT1G65510	1:24359452-24360081	Mock	aba2	49.7272	36.8391	-0.432799	-1.78594	0.0179532
AT1G65520	ATECI1	1:24361031-24361993	Mock	aba2	56.244	40.4243	-0.476475	-2.35814	0.000583892
AT1G65570	AT1G65570	1:24374097-24375846	Mock	aba2	10.9369	2.59211	-2.077	-6.16089	0.000583892
AT1G65590	HEXO3	1:24385899-24391207	Mock	aba2	31.975	23.3602	-0.452895	-2.2902	0.00109808
AT1G65690	AT1G65690	1:24431429-24432953	Mock	aba2	117.076	88.3188	-0.406657	-2.10569	0.00157702
AT1G65730	YSL7	1:24442503-24446291	Mock	aba2	3.78903	5.53913	0.547832	2.10311	0.00247611
AT1G65845	AT1G65845	1:24493173-24493798	Mock	aba2	674.872	345.796	-0.964694	-4.91297	0.000583892
AT1G65850	AT1G65850	1:24494677-24498542	Mock	aba2	1.19872	0.746096	-0.684058	-1.74596	0.0196742
AT1G66020	TPS26	1:24577552-24580185	Mock	aba2	0.376553	1.00637	1.41823	2.39679	0.00247611
AT1G66030	CYP96A14P	1:24583148-24583652	Mock	aba2	9.75143	2.95704	-1.72146	-3.43418	0.000583892
AT1G66090	AT1G66090	1:24602145-24604763	Mock	aba2	3.54298	5.60048	0.660588	2.12364	0.00374043
AT1G66180	AT1G66180	1:24647187-24648813	Mock	aba2	89.0463	68.8588	-0.370915	-1.88464	0.00957427
AT1G66200	GSR2	1:24655209-24657683	Mock	aba2	2546.81	937.158	-1.44233	-4.35036	0.000583892
AT1G66270	BGLU21	1:24699989-24703041	Mock	aba2	301.657	509.17	0.755236	3.31863	0.000583892
AT1G66470	RHD6	1:24795213-24796988	Mock	aba2	10.7565	15.9962	0.572524	2.44908	0.000583892
AT1G66600	WRKY63	1:24848319-24849364	Mock	aba2	15.1512	6.30104	-1.26577	-4.18165	0.000583892
AT1G66700	PXMT1	1:24873290-24874758	Mock	aba2	37.3694	51.4213	0.46051	2.33983	0.00109808
AT1G66725	MIR163	1:24883930-24884559	Mock	aba2	78.7278	54.1488	-0.539943	-2.59507	0.000583892
AT1G66730	AtLIG6	1:24884680-24892046	Mock	aba2	4.65189	6.42799	0.46655	2.18234	0.00203498
AT1G66760	AT1G66760	1:24901977-24904443	Mock	aba2	13.9898	18.2453	0.383149	1.8079	0.0146933
AT1G66930	AT1G66930	1:24970522-24974791	Mock	aba2	1.47045	0.624838	-1.23471	-2.50029	0.00157702
AT1G66960	LUP5	1:24984940-24989797	Mock	aba2	0.555722	0.979308	0.817399	1.72448	0.030881
AT1G66990	AT1G66990	1:25002643-25003327	Mock	aba2	0	0.975109	inf	#NAME?	0.000583892
AT1G67000	AT1G67000	1:25004108-25007647	Mock	aba2	0.40774	1.51552	1.89409	4.00266	0.000583892
AT1G67030	ZFP6	1:25016542-25017512	Mock	aba2	140.974	112.679	-0.323206	-1.67532	0.023019
AT1G67090	RBCS1A	1:25048157-25049424	Mock	aba2	1.27965	7.5802	2.56649	5.41089	0.000583892
AT1G67110	CYP735A2	1:25061730-25065446	Mock	aba2	26.2801	9.73126	-1.43327	-6.55731	0.000583892
AT1G67120	AT1G67120	1:25069561-25095526	Mock	aba2	3.6678	5.84093	0.671284	3.42803	0.000583892
AT1G67148	AT1G67148	1:25121234-25121898	Mock	aba2	217.29	151.96	-0.515932	-2.57983	0.000583892
AT1G67600	AT1G67600	1:25336422-25337662	Mock	aba2	2.35564	10.0442	2.09217	5.50255	0.000583892
AT1G67650	AT1G67650	1:25359658-25362395	Mock	aba2	3.7231	1.88009	-0.985705	-3.03443	0.000583892
AT1G67750	AT1G67750	1:25401587-25403503	Mock	aba2	12.2284	15.4315	0.335648	1.50182	0.0478625
AT1G67800	AT1G67800	1:25420779-25423731	Mock	aba2	89.2373	59.1113	-0.594212	-3.07901	0.000583892
AT1G67810	SUFE2	1:25426487-25427349	Mock	aba2	54.6672	42.6354	-0.358624	-1.75106	0.0185288
AT1G67860	AT1G67860	1:25444804-25445263	Mock	aba2	0	0.701301	inf	#NAME?	0.000583892
AT1G67980	CCOAMT	1:25487713-25489231	Mock	aba2	4.93307	7.62101	0.627496	1.94528	0.00530855
AT1G68020	ATTPS6	1:25497289-25500374	Mock	aba2	8.3537	10.5708	0.339598	1.60183	0.0338717
AT1G68050	ADO3	1:25508675-25510889	Mock	aba2	2.24798	5.65336	1.33048	4.45345	0.000583892
AT1G68150	WRKY9	1:25543968-25545717	Mock	aba2	71.2576	43.252	-0.720278	-3.67569	0.000583892
AT1G68200	AT1G68200	1:25562117-25563948	Mock	aba2	1.30414	0.515176	-1.33996	-1.75069	0.0277959
AT1G68238	AT1G68238	1:25574460-25574835	Mock	aba2	26.8644	10.3389	-1.37761	-3.61739	0.000583892
AT1G68300	AT1G68300	1:25596670-25599357	Mock	aba2	60.087	46.4932	-0.370033	-1.74415	0.0164892
AT1G68330	AT1G68330	1:25610922-25612202	Mock	aba2	4.73633	8.31242	0.811499	2.78409	0.000583892
AT1G68350	AT1G68350	1:25616489-25617265	Mock	aba2	3.06912	1.45083	-1.08094	-1.96361	0.0167897
AT1G68400	AT1G68400	1:25646038-25648946	Mock	aba2	12.3639	15.3146	0.308769	1.49426	0.049395
AT1G68450	AT1G68450	1:25661500-25662239	Mock	aba2	40.9551	31.0476	-0.399559	-1.80114	0.0176646
AT1G68570	AT1G68570	1:25746735-25750275	Mock	aba2	3.26809	5.21087	0.673078	2.373	0.00109808
AT1G68680	AT1G68680	1:25785505-25786924	Mock	aba2	43.5406	34.1109	-0.352127	-1.55988	0.0414721
AT1G68710	ALA9	1:25792817-25798257	Mock	aba2	9.25618	11.663	0.333455	1.6021	0.0323688
AT1G68725	AGP19	1:25809297-25810130	Mock	aba2	49.7914	21.4993	-1.2116	-5.16818	0.000583892
AT1G68740	PHO1	1:25812448-25816657	Mock	aba2	9.51253	14.3172	0.589848	2.81785	0.000583892
AT1G68830	STN7	1:25872444-25875550	Mock	aba2	11.0329	6.98444	-0.659595	-2.82383	0.000583892
AT1G69160	AT1G69160	1:26000213-26001588	Mock	aba2	2.31821	3.79268	0.710209	1.92582	0.00923472
AT1G69230	SP1L2	1:26026311-26027708	Mock	aba2	2.97403	11.6544	1.97038	4.53487	0.000583892
AT1G69252	AT1G69252	1:26036569-26037659	Mock	aba2	26.743	18.8345	-0.505787	-2.00287	0.00642782
AT1G69310	WRKY57	1:26054307-26058105	Mock	aba2	32.9878	26.3823	-0.32236	-1.58583	0.0326189
AT1G69410	ATELF5A-3	1:26089201-26090386	Mock	aba2	164.466	125.783	-0.386852	-2.00666	0.00454048
AT1G69490	NAP	1:26122138-26123421	Mock	aba2	1.35568	6.67494	2.29973	5.24897	0.000583892
AT1G69526	AT1G69526	1:26131293-26133196	Mock	aba2	17.4453	27.506	0.656911	2.57932	0.000583892
AT1G69530	ATEXPA1	1:26141835-26143500	Mock	aba2	18.1113	57.2856	1.66128	7.95224	0.000583892
AT1G69600	ZFHD1	1:26182469-26183198	Mock	aba2	50.0881	35.5907	-0.492965	-2.27736	0.000583892
AT1G69700	ATHVA22C	1:26220237-26221825	Mock	aba2	39.3456	51.8235	0.397404	1.90621	0.00568443
AT1G69880	ATH8	1:26321478-26322993	Mock	aba2	3.47744	9.58195	1.46229	3.69803	0.000583892
AT1G69920	ATGSTU12	1:26334249-26335558	Mock	aba2	9.16901	19.627	1.098	4.07552	0.000583892
AT1G69930	ATGSTU11	1:26337496-26338795	Mock	aba2	11.6147	7.38621	-0.653041	-2.31874	0.00157702
AT1G70130	LECRK52	1:26409742-26411801	Mock	aba2	0.552467	0.119973	-2.20318	-2.45146	0.0158989
AT1G70300	KUP6	1:26477879-26481630	Mock	aba2	54.7686	43.4304	-0.334644	-1.73401	0.0155969
AT1G70370	PG2	1:26512680-26515188	Mock	aba2	54.6908	38.618	-0.502023	-2.60804	0.000583892
AT1G70410	ATBCA4	1:26533925-26538333	Mock	aba2	183.235	140.779	-0.380268	-1.92876	0.00642782
AT1G70420	AT1G70420	1:26539573-26540762	Mock	aba2	32.5146	20.5237	-0.663795	-3.12463	0.000583892
AT1G70440	SRO3	1:26545413-26550520	Mock	aba2	3.00736	9.57824	1.67126	4.41057	0.000583892
AT1G70690	HWI1	1:26652012-26653643	Mock	aba2	187.05	134.499	-0.475828	-2.40543	0.00109808
AT1G70700	JAZ9	1:26654767-26657064	Mock	aba2	1.37958	2.68307	0.959658	2.09913	0.00890055
AT1G70710	ATGH9B1	1:26659131-26663010	Mock	aba2	51.4563	66.2304	0.364146	1.89036	0.0105756
AT1G70750	AT1G70750	1:26679974-26683204	Mock	aba2	3.04192	4.36034	0.519456	2.00148	0.00414377
AT1G70782	CPuORF28	1:26695165-26696392	Mock	aba2	256.148	196.928	-0.379311	-1.91506	0.00751602
AT1G70810	AT1G70810	1:26704129-26705236	Mock	aba2	31.3821	19.7021	-0.671594	-2.77946	0.000583892
AT1G70850	MLP34	1:26714865-26716829	Mock	aba2	1164.27	770.887	-0.594831	-2.36889	0.000583892
AT1G70860	AT1G70860	1:26718319-26718992	Mock	aba2	16.9232	10.4985	-0.688812	-1.89024	0.00605732
AT1G70880	AT1G70880	1:26722880-26723778	Mock	aba2	78.2537	46.4521	-0.752416	-3.66945	0.000583892
AT1G70890	MLP43	1:26725625-26726544	Mock	aba2	52.6896	31.3104	-0.750876	-3.51595	0.000583892
AT1G70900	AT1G70900	1:26731812-26733875	Mock	aba2	27.9438	48.6067	0.798624	3.93967	0.000583892
AT1G71130	ERF070	1:26822787-26823530	Mock	aba2	17.5369	25.6505	0.548588	2.20764	0.00109808
AT1G71140	AT1G71140	1:26824676-26826748	Mock	aba2	14.445	20.2669	0.488555	2.25199	0.00109808
AT1G71340	AT1G71340	1:26885169-26888338	Mock	aba2	15.3169	11.4	-0.426092	-2.04536	0.00374043
AT1G71380	ATGH9B3	1:26899783-26901789	Mock	aba2	5.07853	7.81192	0.621266	2.34351	0.00109808
AT1G71480	AT1G71480	1:26931939-26935825	Mock	aba2	6.27502	3.3203	-0.918308	-2.20639	0.00203498
AT1G71500	AT1G71500	1:26935981-26937607	Mock	aba2	7.19992	4.69621	-0.616483	-2.03398	0.00414377
AT1G71880	SUC1	1:27054179-27056341	Mock	aba2	121.623	76.4144	-0.670496	-3.41036	0.000583892
AT1G72160	PATL3	1:27153580-27155664	Mock	aba2	108.962	83.7128	-0.380304	-1.96138	0.00492837
AT1G72200	ATL11	1:27169794-27171321	Mock	aba2	25.0355	18.1012	-0.467892	-2.24193	0.00109808
AT1G72300	AT1G72300	1:27217476-27221123	Mock	aba2	17.8578	13.9959	-0.351546	-1.79564	0.0137651
AT1G72330	ALAAT2	1:27233474-27236789	Mock	aba2	6.08881	15.3238	1.33154	5.7315	0.000583892
AT1G72470	ATEXO70D1	1:27283692-27285895	Mock	aba2	5.32207	7.42072	0.479572	1.94822	0.00679616
AT1G72520	LOX4	1:27308514-27312754	Mock	aba2	0.287176	0.939931	1.71062	3.15431	0.000583892
AT1G72680	ATCAD1	1:27359231-27361016	Mock	aba2	40.5555	26.6773	-0.604285	-2.98283	0.000583892
AT1G72700	ALA5	1:27365895-27371733	Mock	aba2	52.6977	41.7135	-0.337226	-1.71599	0.0196742
AT1G72730	TIF4A-3	1:27377797-27380182	Mock	aba2	34.4104	42.5524	0.306398	1.5664	0.0303667
AT1G72840	AT1G72840	1:27409236-27413851	Mock	aba2	4.53136	6.34737	0.486213	2.19887	0.00203498
AT1G72870	AT1G72870	1:27421022-27423184	Mock	aba2	8.35123	5.94832	-0.489505	-1.94333	0.00787545
AT1G72890	AT1G72890	1:27429915-27431960	Mock	aba2	3.60069	5.95953	0.726924	2.30515	0.000583892
AT1G73010	ATPS2	1:27464571-27466256	Mock	aba2	2.86372	64.9507	4.50338	14.4156	0.000583892
AT1G73160	AT1G73160	1:27506533-27507994	Mock	aba2	3.2874	5.31816	0.693979	2.19205	0.00157702
AT1G73220	AtOCT1	1:27538275-27541944	Mock	aba2	7.68251	45.1648	2.55555	2.84893	0.000583892
AT1G73500	ATMKK9	1:27639090-27640529	Mock	aba2	11.2613	15.1558	0.428493	1.8429	0.0143837
AT1G73540	atnudt21	1:27645657-27646698	Mock	aba2	9.00971	12.5635	0.47969	1.73846	0.0179532
AT1G73580	AT1G73580	1:27654840-27655518	Mock	aba2	18.0811	12.5403	-0.527907	-1.63844	0.0382046
AT1G73600	NMT3	1:27669151-27673572	Mock	aba2	41.8918	9.40875	-2.15459	-9.35957	0.000583892
AT1G73650	AT1G73650	1:27686991-27690307	Mock	aba2	27.8648	17.1427	-0.700849	-2.82441	0.000583892
AT1G73780	AT1G73780	1:27743871-27744168	Mock	aba2	64.5176	115.587	0.841213	3.29497	0.000583892
AT1G73810	AT1G73810	1:27752399-27755297	Mock	aba2	16.9145	25.7684	0.607337	2.86504	0.000583892
AT1G74010	AT1G74010	1:27832157-27834113	Mock	aba2	20.1493	25.6029	0.345573	1.63454	0.0331231
AT1G74030	ENO1	1:27839183-27841939	Mock	aba2	101.825	82.0752	-0.31107	-1.60542	0.0333666
AT1G74055	AT1G74055	1:27849229-27849812	Mock	aba2	25.4913	17.0967	-0.576286	-2.11242	0.00247611
AT1G74080	ATMYB122	1:27855698-27857534	Mock	aba2	5.69309	12.3389	1.11593	4.2047	0.000583892
AT1G74100	SOT16	1:27864344-27865694	Mock	aba2	244.048	189.034	-0.368518	-1.83976	0.00923472
AT1G74160	AT1G74160	1:27886425-27891431	Mock	aba2	12.1481	16.8206	0.469492	2.39898	0.000583892
AT1G74170	AtRLP13	1:27891493-27896355	Mock	aba2	2.33033	3.11234	0.417466	1.56108	0.0384305
AT1G74458	AT1G74458	1:27986956-27987675	Mock	aba2	130.789	100.331	-0.382469	-1.90606	0.00991511
AT1G74460	AT1G74460	1:27987960-27989801	Mock	aba2	72.0841	50.1154	-0.524426	-2.70187	0.000583892
AT1G74650	ATY13	1:28041190-28042995	Mock	aba2	0.487164	1.72304	1.82248	3.12363	0.000583892
AT1G74660	MIF1	1:28047575-28048127	Mock	aba2	42.8951	30.03	-0.514406	-2.13554	0.00203498
AT1G74770	AT1G74770	1:28089570-28094834	Mock	aba2	9.05215	6.88729	-0.394324	-1.89461	0.00923472
AT1G74880	NDH-O	1:28129857-28131077	Mock	aba2	2.79944	4.67258	0.739082	1.69883	0.0326189
AT1G75270	DHAR2	1:28250074-28251350	Mock	aba2	171.692	86.5092	-0.988899	-5.11267	0.000583892
AT1G75280	AT1G75280	1:28251959-28253619	Mock	aba2	46.7918	37.0839	-0.335463	-1.68472	0.0243758
AT1G75410	BLH3	1:28299791-28302603	Mock	aba2	23.4854	17.8868	-0.392866	-1.95953	0.00530855
AT1G75440	UBC16	1:28313486-28318375	Mock	aba2	93.7768	67.096	-0.483003	-2.158	0.00247611
AT1G75540	STH2	1:28366026-28367652	Mock	aba2	259.272	201.971	-0.360322	-1.80066	0.0152976
AT1G75860	AT1G75860	1:28484162-28485951	Mock	aba2	13.7612	17.6631	0.360133	1.54807	0.0391324
AT1G76040	CPK29	1:28537672-28540637	Mock	aba2	35.5239	27.9472	-0.346086	-1.75666	0.0137651
AT1G76210	AT1G76210	1:28594949-28595981	Mock	aba2	1.93656	0.519914	-1.89715	-2.74708	0.00109808
AT1G76410	ATL8	1:28668847-28669646	Mock	aba2	16.6806	25.7836	0.628284	2.54856	0.000583892
AT1G76520	AT1G76520	1:28715077-28717416	Mock	aba2	170.769	112.338	-0.604201	-3.07217	0.000583892
AT1G76560	CP12-3	1:28728252-28728853	Mock	aba2	49.6776	32.6639	-0.604899	-2.62946	0.000583892
AT1G76590	AT1G76590	1:28740690-28742207	Mock	aba2	19.0248	34.9592	0.877787	4.11498	0.000583892
AT1G76650	CML38	1:28766749-28768138	Mock	aba2	3.14003	5.19554	0.726494	1.65113	0.0283162
AT1G76680	OPR1	1:28776845-28778467	Mock	aba2	666.84	348.867	-0.934664	-4.13775	0.000583892
AT1G76690	OPR2	1:28778889-28783248	Mock	aba2	116.091	83.7623	-0.470879	-2.21735	0.00157702
AT1G76710	SDG26	1:28789728-28792676	Mock	aba2	7.57047	9.82191	0.37562	1.55488	0.0379698
AT1G76720	AT1G76720	1:28794143-28800369	Mock	aba2	0.49603	0.984732	0.989304	2.43609	0.00109808
AT1G76892	AT1G76892	1:28873058-28875292	Mock	aba2	32.8657	24.1297	-0.445776	-1.81072	0.0102439
AT1G76990	ACR3	1:28932161-28935550	Mock	aba2	175.342	135.708	-0.369667	-1.81923	0.0115513
AT1G77110	PIN6	1:28970801-28974603	Mock	aba2	0.236351	0.792244	1.74502	2.45916	0.00332839
AT1G77280	AT1G77280	1:29031467-29035882	Mock	aba2	7.16846	4.28466	-0.742484	-2.98625	0.000583892
AT1G77380	AAP3	1:29074887-29077390	Mock	aba2	6.25555	11.8291	0.919126	3.84815	0.000583892
AT1G77450	anac032	1:29099953-29101261	Mock	aba2	33.2636	25.0825	-0.407263	-1.93551	0.00787545
AT1G77460	AT1G77460	1:29103632-29111921	Mock	aba2	2.39599	3.10443	0.373707	1.64545	0.0331231
AT1G77500	AT1G77500	1:29121488-29125191	Mock	aba2	12.1568	15.2042	0.322706	1.60746	0.0298578
AT1G77510	ATPDIL1-2	1:29126649-29129612	Mock	aba2	231.573	162.46	-0.511379	-2.47816	0.000583892
AT1G77525	AT1G77525	1:29133953-29134531	Mock	aba2	1.97097	4.85326	1.30005	1.83796	0.0295967
AT1G77630	LYM3	1:29173456-29175530	Mock	aba2	15.5924	19.5956	0.329688	1.55877	0.0348628
AT1G77690	LAX3	1:29200940-29203340	Mock	aba2	42.7904	53.5765	0.324315	1.67469	0.0243758
AT1G77840	AT1G77840	1:29268486-29270586	Mock	aba2	55.3864	74.9864	0.437096	2.26407	0.00157702
AT1G77855	AT1G77855	1:29277165-29278518	Mock	aba2	5.94056	8.48106	0.513646	1.77416	0.0167897
AT1G77890	AT1G77890	1:29292122-29296407	Mock	aba2	9.67329	13.2151	0.45011	2.00152	0.00414377
AT1G78000	SULTR1	1:29329734-29333146	Mock	aba2	268.605	112.073	-1.26104	-6.03731	0.000583892
AT1G78050	PGM	1:29347580-29352924	Mock	aba2	18.3521	10.7328	-0.773912	-1.68878	0.0254408
AT1G78090	ATTPPB	1:29373888-29376504	Mock	aba2	39.2969	15.9295	-1.30272	-6.19313	0.000583892
AT1G78120	TPR12	1:29393938-29396086	Mock	aba2	35.4388	27.1723	-0.383195	-1.93332	0.00530855
AT1G78170	AT1G78170	1:29414058-29415094	Mock	aba2	2.11825	1.07739	-0.975329	-1.69143	0.0341187
AT1G78230	AT1G78230	1:29430224-29432764	Mock	aba2	1.67399	0.789669	-1.08397	-2.54787	0.000583892
AT1G78290	SRK2C	1:29452554-29459400	Mock	aba2	8.40275	34.1442	2.02271	5.12314	0.000583892
AT1G78360	ATGSTU21	1:29482069-29482966	Mock	aba2	3.50179	0.830632	-2.07581	-3.00406	0.000583892
AT1G78370	ATGSTU20	1:29484268-29485290	Mock	aba2	17.7312	23.0641	0.379359	1.59892	0.0318755
AT1G78380	ATGSTU19	1:29486412-29487906	Mock	aba2	1632.82	898.971	-0.861024	-3.44616	0.000583892
AT1G78410	AT1G78410	1:29502581-29503241	Mock	aba2	2.16531	3.96845	0.873999	1.6782	0.034619
AT1G78440	ATGA2OX1	1:29511598-29513051	Mock	aba2	1.91961	0.641284	-1.58178	-2.68494	0.000583892
AT1G78460	AT1G78460	1:29518315-29519323	Mock	aba2	2.91945	4.74849	0.701772	1.71416	0.0232925
AT1G78670	ATGGH3	1:29590944-29593499	Mock	aba2	97.6421	72.3068	-0.433373	-2.24692	0.000583892
AT1G78830	AT1G78830	1:29636954-29638552	Mock	aba2	129.446	253.304	0.968514	4.80477	0.000583892
AT1G78860	AT1G78860	1:29646167-29647499	Mock	aba2	18.2281	14.4338	-0.336709	-1.49407	0.0478625
AT1G78960	ATLUP2	1:29696469-29701263	Mock	aba2	7.17258	4.98271	-0.525562	-2.20025	0.00109808
AT1G79040	PSBR	1:29736015-29740179	Mock	aba2	56.6444	39.0002	-0.538451	-1.64247	0.0417063
AT1G79060	AT1G79060	1:29741747-29743600	Mock	aba2	6.27971	8.88167	0.500133	2.03227	0.00530855
AT1G79160	AT1G79160	1:29779720-29780773	Mock	aba2	11.6602	16.0694	0.462727	1.81274	0.0125105
AT1G79245	AT1G79245	1:29804734-29809514	Mock	aba2	41.6869	58.9596	0.50013	2.51445	0.000583892
AT1G79310	AtMC7	1:29833920-29835545	Mock	aba2	5.51918	8.60783	0.641197	2.34522	0.00109808
AT1G79320	AtMC6	1:29836685-29837908	Mock	aba2	3.9619	6.6011	0.736514	2.22012	0.00203498
AT1G79410	AtOCT5	1:29867879-29869633	Mock	aba2	18.997	12.832	-0.566031	-2.64535	0.000583892
AT1G79480	AT1G79480	1:29897726-29899604	Mock	aba2	7.7536	4.51055	-0.781565	-2.86651	0.000583892
AT1G79490	EMB2217	1:29900455-29903189	Mock	aba2	3.8811	5.22809	0.429817	1.71204	0.022205
AT1G79640	AT1G79640	1:29966710-29971600	Mock	aba2	3.50039	4.99251	0.51225	1.88289	0.00751602
AT1G79680	WAKL10	1:29979972-29982773	Mock	aba2	0.407129	0.747326	0.876252	1.6201	0.0396156
AT1G80110	ATPP2-B11	1:30135380-30136956	Mock	aba2	7.83601	10.5965	0.435392	1.56638	0.0358186
AT1G80160	AT1G80160	1:30151002-30152190	Mock	aba2	1.87316	5.41069	1.53034	3.37773	0.000583892
AT1G80230	COX5B-2	1:30169455-30171101	Mock	aba2	148.82	116.324	-0.355414	-1.84363	0.0102439
AT1G80240	AT1G80240	1:30171356-30172839	Mock	aba2	141.818	92.8851	-0.610526	-3.14894	0.000583892
AT1G80310	MOT2	1:30194617-30196554	Mock	aba2	66.3048	52.8362	-0.327588	-1.70154	0.0170851
AT1G80340	GA4H	1:30200692-30202200	Mock	aba2	11.1406	5.69269	-0.968642	-3.34249	0.000583892
AT1G80450	AT1G80450	1:30243929-30244783	Mock	aba2	28.8858	17.6594	-0.70992	-3.00589	0.000583892
AT1G80830	NRAMP1	1:30372878-30375696	Mock	aba2	102.8	75.485	-0.445571	-2.28968	0.000583892
AT1G80960	AT1G80960	1:30415836-30418323	Mock	aba2	3.9984	2.71349	-0.559274	-1.69559	0.0246414
AT2G01140	FBA3	2:94810-96655	Mock	aba2	434.725	340.245	-0.353528	-1.62171	0.0262225
AT2G01210	AT2G01210	2:119440-121846	Mock	aba2	6.18888	7.97203	0.36527	1.54861	0.0451892
AT2G01290	RPI2	2:145675-150382	Mock	aba2	5.64633	7.67038	0.441984	1.61111	0.0321249
AT2G01300	AT2G01300	2:151056-151729	Mock	aba2	3.10032	6.45438	1.05786	2.39027	0.00203498
AT2G01420	PIN4	2:180104-183328	Mock	aba2	15.4996	20.473	0.401495	1.99455	0.00290725
AT2G01430	ATHB17	2:187797-190369	Mock	aba2	25.0862	14.5433	-0.786538	-3.18131	0.000583892
AT2G01530	MLP329	2:239704-240520	Mock	aba2	328.152	147.399	-1.15464	-5.88073	0.000583892
AT2G01610	AT2G01610	2:273916-274820	Mock	aba2	10.3268	19.011	0.880431	3.35343	0.000583892
AT2G01735	RIE1	2:324471-326094	Mock	aba2	18.8364	14.2396	-0.403617	-1.79037	0.0149902
AT2G01740	AT2G01740	2:326135-327815	Mock	aba2	1.39778	2.46449	0.818146	2.04224	0.00605732
AT2G01880	PAP7	2:391422-394032	Mock	aba2	16.2294	25.8181	0.669769	3.03175	0.000583892
AT2G01900	AT2G01900	2:405917-409014	Mock	aba2	5.54449	3.04458	-0.864809	-2.75791	0.000583892
AT2G02080	AtIDD4	2:518158-521707	Mock	aba2	5.69392	4.07128	-0.483941	-1.74399	0.0164892
AT2G02120	PDF2.1	2:538249-539055	Mock	aba2	31.5212	47.5273	0.592436	2.44431	0.00157702
AT2G02130	PDF2.3	2:539998-540634	Mock	aba2	555.389	335.204	-0.72846	-3.73128	0.000583892
AT2G02230	AtPP2-B1	2:590220-591650	Mock	aba2	10.3652	14.9568	0.52906	2.1754	0.00203498
AT2G02240	MEE66	2:592358-593602	Mock	aba2	0.190537	0.831512	2.12567	1.97717	0.04426
AT2G02250	AtPP2-B2	2:594654-595852	Mock	aba2	0.544429	1.63161	1.58348	2.23043	0.00751602
AT2G02320	AtPP2-B7	2:610427-611843	Mock	aba2	0.919873	0.142417	-2.69131	-2.44035	0.0303667
AT2G02340	AtPP2-B8	2:616087-617274	Mock	aba2	1.47402	0.192339	-2.93803	-2.70099	0.0128258
AT2G02390	ATGSTZ1	2:628898-631114	Mock	aba2	444.389	295.307	-0.589606	-2.90281	0.000583892
AT2G02690	AT2G02690	2:749918-751900	Mock	aba2	3.02132	4.416	0.547561	1.81779	0.0125105
AT2G02760	ATUBC2	2:773683-775371	Mock	aba2	263.499	210.571	-0.323486	-1.65003	0.0259671
AT2G02850	ARPN	2:826403-827812	Mock	aba2	18.6928	13.9455	-0.422681	-1.55943	0.0410111
AT2G02930	ATGSTF3	2:851163-852222	Mock	aba2	6.01308	15.1621	1.3343	4.5376	0.000583892
AT2G03130	AT2G03130	2:940743-941076	Mock	aba2	0	0.617222	inf	#NAME?	0.00890055
AT2G03730	ACR5	2:1137610-1140186	Mock	aba2	44.3688	33.7057	-0.396554	-2.04432	0.00414377
AT2G03760	ST	2:1149336-1150663	Mock	aba2	49.5466	122.282	1.30335	6.63844	0.000583892
AT2G04050	DTXL1	2:1337385-1339270	Mock	aba2	1.85027	31.6577	4.09675	12.2635	0.000583892
AT2G04070	DTXL2	2:1353754-1355790	Mock	aba2	3.49575	5.64284	0.690819	2.29843	0.00109808
AT2G04160	AIR3	2:1400043-1407745	Mock	aba2	43.674	63.2922	0.535253	2.76906	0.000583892
AT2G04460	AT2G04460	2:1547537-1548999	Mock	aba2	0.610442	15.2489	4.64271	9.34495	0.000583892
AT2G05380	GRP3S	2:1966815-1968037	Mock	aba2	62.6046	17.9476	-1.80248	-7.19797	0.000583892
AT2G05510	AT2G05510	2:2015705-2016749	Mock	aba2	121.449	581.545	2.25954	11.187	0.000583892
AT2G05540	AT2G05540	2:2033155-2034217	Mock	aba2	3.21379	1.61294	-0.994587	-1.80475	0.022205
AT2G05620	PGR5	2:2081008-2081858	Mock	aba2	11.5672	8.41681	-0.458691	-1.49608	0.0478625
AT2G05630	ATG8D	2:2082985-2084882	Mock	aba2	35.5058	51.6414	0.540477	2.47801	0.000583892
AT2G05790	AT2G05790	2:2199218-2201486	Mock	aba2	73.3823	90.0726	0.295656	1.53056	0.044729
AT2G05940	AT2G05940	2:2287237-2289307	Mock	aba2	25.9263	35.2071	0.441448	2.22372	0.00157702
AT2G06050	OPR3	2:2359113-2362302	Mock	aba2	21.4368	29.9843	0.484118	2.28524	0.000583892
AT2G06950	AT2G06950	2:2859225-2863434	Mock	aba2	10.8252	13.8682	0.357381	1.81192	0.0125105
AT2G07680	ATMRP11	2:3514744-3522491	Mock	aba2	5.22584	6.91103	0.403238	1.88135	0.0115513
AT2G07698	AT2G07698	2:3361473-3364127	Mock	aba2	1.14495	2.07289	0.856358	2.31896	0.00109808
AT2G07747	AT2G07747	2:3244556-3245159	Mock	aba2	3.55912	6.00607	0.754902	1.66173	0.0333666
AT2G07783	AT2G07783	2:3297895-3300043	Mock	aba2	1.33466	2.73428	1.03469	2.85536	0.000583892
AT2G07811	AT2G07811	2:3313597-3314901	Mock	aba2	1.02442	2.81046	1.45599	3.0534	0.000583892
AT2G11810	MGDC	2:4743321-4746780	Mock	aba2	0.801979	4.02291	2.3266	5.08848	0.000583892
AT2G11890	AT2G11890	2:4802782-4804375	Mock	aba2	127.487	103.648	-0.298665	-1.50792	0.0496242
AT2G13360	AGT	2:5539239-5541358	Mock	aba2	26.9945	36.6817	0.442395	2.15498	0.00157702
AT2G13810	ALD1	2:5768445-5772259	Mock	aba2	51.721	16.4119	-1.65601	-7.98768	0.000583892
AT2G14510	AT2G14510	2:6171132-6175052	Mock	aba2	2.43184	1.19668	-1.02301	-2.92669	0.000583892
AT2G14520	CBSDUF3	2:6182192-6184648	Mock	aba2	4.49112	2.81381	-0.67455	-2.00985	0.00716005
AT2G14800	AT2G14800	2:6355181-6357375	Mock	aba2	0.339986	0.754711	1.15045	1.77688	0.0323688
AT2G15220	AT2G15220	2:6608658-6609506	Mock	aba2	49.2461	93.915	0.931347	4.63158	0.000583892
AT2G15490	UGT73B4	2:6758680-6763501	Mock	aba2	201.7	132.43	-0.606983	-2.43601	0.000583892
AT2G15580	AT2G15580	2:6797559-6798939	Mock	aba2	32.9592	25.7975	-0.35345	-1.5643	0.0428512
AT2G15620	NIR1	2:6810475-6812939	Mock	aba2	213.976	89.5804	-1.25619	-6.19403	0.000583892
AT2G16005	AT2G16005	2:6959149-6960197	Mock	aba2	48.8889	150.988	1.62686	8.08659	0.000583892
AT2G16060	GLB1	2:6982530-6983631	Mock	aba2	21.6235	27.9722	0.371398	1.59957	0.0341187
AT2G16090	ARI2	2:6986833-6990051	Mock	aba2	5.89348	7.77916	0.400494	1.72395	0.0238328
AT2G16365	AT2G16365	2:7074361-7079519	Mock	aba2	14.6439	19.7338	0.430363	2.03205	0.00454048
AT2G16650	PRORP2	2:7215818-7218395	Mock	aba2	10.4376	13.3331	0.353223	1.59198	0.039849
AT2G16760	AT2G16760	2:7275699-7277233	Mock	aba2	23.5836	16.1993	-0.541854	-2.40707	0.000583892
AT2G16790	AT2G16790	2:7283956-7285237	Mock	aba2	20.6845	15.4688	-0.419183	-1.67302	0.0216476
AT2G16850	PIP3B	2:7301580-7303437	Mock	aba2	16.929	21.6166	0.352648	1.56734	0.0440177
AT2G17050	AT2G17050	2:7410834-7415610	Mock	aba2	2.98408	1.85851	-0.683139	-2.55281	0.000583892
AT2G17060	AT2G17060	2:7422410-7426877	Mock	aba2	4.03965	2.86985	-0.493258	-1.96759	0.00454048
AT2G17270	PHT3	2:7510099-7512387	Mock	aba2	4.18736	5.87094	0.487549	1.67829	0.0267456
AT2G17330	CYP51G2	2:7537336-7539422	Mock	aba2	1.92174	3.3534	0.80321	2.44177	0.000583892
AT2G17500	AT2G17500	2:7606756-7616342	Mock	aba2	416.801	264.111	-0.658214	-2.8668	0.000583892
AT2G17930	AT2G17930	2:7784287-7802230	Mock	aba2	10.573	13.5078	0.35341	1.80708	0.0112275
AT2G18050	HIS1-3	2:7845922-7846884	Mock	aba2	24.8441	39.8144	0.680388	2.99704	0.000583892
AT2G18060	VND1	2:7848398-7850303	Mock	aba2	0.863617	1.77889	1.04252	1.81166	0.0272787
AT2G18120	SRS4	2:7876614-7877681	Mock	aba2	2.1328	0.803168	-1.40897	-2.07485	0.0143837
AT2G18193	AT2G18193	2:7917504-7919277	Mock	aba2	34.9502	66.9443	0.937662	4.69403	0.000583892
AT2G18360	AT2G18360	2:7976711-7979377	Mock	aba2	36.911	26.9522	-0.453646	-2.20134	0.000583892
AT2G18370	LTP8	2:7980624-7981758	Mock	aba2	421.655	318.469	-0.404909	-2.05947	0.00414377
AT2G18470	PERK4	2:8005284-8008052	Mock	aba2	0.754075	2.14958	1.51128	3.42838	0.000583892
AT2G18480	PLT3	2:8009322-8011255	Mock	aba2	0.361972	2.1691	2.58315	4.42493	0.000583892
AT2G18560	AT2G18560	2:8059287-8061056	Mock	aba2	13.015	7.85928	-0.727709	-3.11978	0.000583892
AT2G18600	RCE2	2:8073199-8074982	Mock	aba2	8.68381	5.50998	-0.656281	-1.97197	0.00890055
AT2G18640	GGPS4	2:8083739-8084888	Mock	aba2	0.821311	1.69774	1.04762	1.8296	0.0205279
AT2G18660	PNP-A	2:8090657-8091656	Mock	aba2	0.32504	1.15129	1.82456	1.83137	0.0444902
AT2G18670	ATL56	2:8093219-8095779	Mock	aba2	13.3722	17.0873	0.353694	1.69366	0.022478
AT2G18690	AT2G18690	2:8097419-8098827	Mock	aba2	93.4193	128.2	0.456608	2.3245	0.00157702
AT2G19060	AT2G19060	2:8256999-8261985	Mock	aba2	2.52952	3.79029	0.583442	1.81201	0.0185288
AT2G19110	HMA4	2:8278880-8286445	Mock	aba2	58.4625	46.4914	-0.330548	-1.67828	0.021369
AT2G19180	AT2G19180	2:8324715-8325965	Mock	aba2	48.5736	37.6292	-0.368321	-1.77328	0.0155969
AT2G19190	FRK1	2:8326048-8329944	Mock	aba2	0.929173	2.88688	1.63549	4.53364	0.000583892
AT2G19310	HSP18.5	2:8369793-8370406	Mock	aba2	53.9382	21.6528	-1.31675	-5.48477	0.000583892
AT2G19385	AT2G19385	2:8387034-8388712	Mock	aba2	16.8123	21.8951	0.381085	1.66701	0.0267456
AT2G19500	CKX2	2:8444203-8447355	Mock	aba2	3.14209	1.19637	-1.39306	-3.43731	0.000583892
AT2G19620	NDL3	2:8483939-8488720	Mock	aba2	9.85965	13.9049	0.495983	1.8862	0.00923472
AT2G19760	PFN1	2:8516786-8518167	Mock	aba2	319.089	255.495	-0.320667	-1.64332	0.0238328
AT2G19800	MIOX2	2:8530895-8533508	Mock	aba2	123.145	182.175	0.564965	2.86742	0.000583892
AT2G19880	AT2G19880	2:8581357-8585478	Mock	aba2	16.6292	23.2277	0.482126	2.36068	0.00109808
AT2G20080	AT2G20080	2:8662929-8665026	Mock	aba2	13.7598	9.79751	-0.489977	-1.8527	0.0134592
AT2G20230	AT2G20230	2:8725540-8730500	Mock	aba2	75.9965	60.6337	-0.325812	-1.60493	0.0343648
AT2G20290	XIG	2:8743274-8751878	Mock	aba2	3.32993	4.79673	0.526562	2.28677	0.00109808
AT2G20340	AT2G20340	2:8779734-8782772	Mock	aba2	3.93436	6.84258	0.798409	2.89694	0.000583892
AT2G20560	AT2G20560	2:8847444-8850010	Mock	aba2	13.7385	5.94528	-1.20841	-4.70234	0.000583892
AT2G20750	ATEXPB1	2:8941118-8942689	Mock	aba2	36.2386	45.2137	0.319231	1.57524	0.0407873
AT2G20800	NDB4	2:8953251-8955761	Mock	aba2	0.104337	6.631	5.9899	6.37492	0.00109808
AT2G20880	ERF053	2:8985972-8987263	Mock	aba2	0.555874	1.4455	1.37874	2.21865	0.00568443
AT2G20950	AT2G20950	2:9003134-9005938	Mock	aba2	15.7279	21.1482	0.427215	2.11973	0.00157702
AT2G21020	AT2G21020	2:9022777-9024211	Mock	aba2	7.39886	4.03003	-0.876513	-2.99247	0.000583892
AT2G21040	AT2G21040	2:9026156-9027310	Mock	aba2	1.42813	0.44639	-1.67776	-1.93661	0.028063
AT2G21045	STR19	2:9027851-9029020	Mock	aba2	365.799	189.822	-0.946402	-4.83249	0.000583892
AT2G21050	LAX2	2:9034089-9036636	Mock	aba2	27.2316	39.6824	0.543218	2.76553	0.000583892
AT2G21100	AT2G21100	2:9048130-9049404	Mock	aba2	59.2677	41.2474	-0.522943	-2.4876	0.000583892
AT2G21130	CYP19-2	2:9055397-9056232	Mock	aba2	4.55248	7.33613	0.688364	1.93792	0.0118763
AT2G21140	ATPRP2	2:9060624-9062091	Mock	aba2	4.8627	16.1166	1.72872	6.09141	0.000583892
AT2G21250	AT2G21250	2:9103180-9105187	Mock	aba2	71.2744	54.779	-0.379761	-1.96618	0.00374043
AT2G21270	UFD1	2:9107545-9110261	Mock	aba2	105.124	84.4496	-0.315927	-1.6396	0.0313809
AT2G21300	AT2G21300	2:9114153-9119946	Mock	aba2	15.8179	21.0669	0.413425	2.0856	0.00203498
AT2G21340	DTX46	2:9132554-9137267	Mock	aba2	7.33354	9.85243	0.425969	1.70864	0.0210855
AT2G21400	SRS3	2:9158389-9159701	Mock	aba2	0.961492	2.99507	1.63924	2.46405	0.00203498
AT2G21550	AT2G21550	2:9227208-9230189	Mock	aba2	9.82406	7.45603	-0.397913	-1.57314	0.039849
AT2G21610	PE11	2:9245160-9247025	Mock	aba2	3.95417	2.16226	-0.870833	-2.10985	0.00568443
AT2G21640	AT2G21640	2:9254458-9255625	Mock	aba2	7.17931	66.5134	3.21173	9.91094	0.000583892
AT2G21650	MEE3	2:9259582-9260656	Mock	aba2	2.14281	4.23817	0.983938	1.82166	0.0173731
AT2G21970	2020-09-02	2:9354841-9357916	Mock	aba2	29.7715	22.7562	-0.387675	-1.5334	0.044729
AT2G22240	ATMIPS2	2:9449983-9454094	Mock	aba2	4.54008	8.36349	0.881387	1.82661	0.0208075
AT2G22330	CYP79B3	2:9488553-9491187	Mock	aba2	244.351	145.845	-0.744519	-3.60988	0.000583892
AT2G22450	AT2G22450	2:9530546-9532914	Mock	aba2	8.22981	11.2272	0.448061	1.90962	0.0105756
AT2G22490	CYCD2	2:9553802-9556145	Mock	aba2	38.4308	31.2031	-0.300575	-1.53484	0.0426138
AT2G22510	AT2G22510	2:9569025-9569758	Mock	aba2	856.056	503.132	-0.766769	-3.50021	0.000583892
AT2G22560	AT2G22560	2:9585882-9588838	Mock	aba2	7.71264	10.0686	0.384572	1.78549	0.0216476
AT2G22630	AGL17	2:9618371-9621957	Mock	aba2	6.70238	2.14712	-1.64227	-3.92885	0.000583892
AT2G22770	NAI1	2:9684724-9686595	Mock	aba2	57.1932	42.2851	-0.435695	-2.23316	0.000583892
AT2G22800	HAT9	2:9704705-9706150	Mock	aba2	8.31514	4.70519	-0.821486	-2.71801	0.000583892
AT2G22860	ATPSK2	2:9737606-9738298	Mock	aba2	5.75184	12.4037	1.10867	2.8604	0.000583892
AT2G22920	SCPL12	2:9753630-9757600	Mock	aba2	14.7337	19.1497	0.378203	1.73403	0.0167897
AT2G22930	UGT79B8	2:9759672-9761163	Mock	aba2	5.77851	8.45539	0.549173	2.05916	0.00492837
AT2G22970	SCPL11	2:9774852-9778528	Mock	aba2	24.0798	37.756	0.648882	2.80001	0.000583892
AT2G22980	SCPL13	2:9778876-9783251	Mock	aba2	0.124418	1.05251	3.08056	2.84113	0.000583892
AT2G22990	SNG1	2:9786315-9790179	Mock	aba2	0.474724	0.978415	1.04336	1.58542	0.023556
AT2G23050	NPY4	2:9810656-9812660	Mock	aba2	12.8133	16.6804	0.38051	1.75867	0.0164892
AT2G23090	AT2G23090	2:9827112-9830410	Mock	aba2	437.597	321.063	-0.446749	-2.12156	0.00109808
AT2G23100	AT2G23100	2:9837119-9839736	Mock	aba2	2.0322	2.91865	0.522258	1.71022	0.0232925
AT2G23120	AT2G23120	2:9842042-9842634	Mock	aba2	242.614	313.243	0.368617	1.9102	0.00751602
AT2G23130	AGP17	2:9844298-9845385	Mock	aba2	4.83997	7.86739	0.700885	1.98139	0.00679616
AT2G23140	PUB4	2:9845485-9849264	Mock	aba2	10.01	12.9025	0.366214	1.71248	0.0191078
AT2G23150	NRAMP3	2:9856191-9858574	Mock	aba2	11.6885	14.8147	0.341931	1.55359	0.0417063
AT2G23170	GH3.3	2:9863854-9866562	Mock	aba2	16.0444	10.0801	-0.670562	-3.10572	0.000583892
AT2G23180	CYP96A1	2:9874906-9876594	Mock	aba2	0.155359	0.53153	1.77454	1.97336	0.0379698
AT2G23300	AT2G23300	2:9914607-9917130	Mock	aba2	6.06585	10.0027	0.721608	3.10882	0.000583892
AT2G23330	AT2G23330	2:9927825-9932319	Mock	aba2	1.79111	2.39448	0.418859	1.55883	0.0417063
AT2G23410	ACPT	2:9966129-9967772	Mock	aba2	12.0889	6.51885	-0.890995	-3.15203	0.000583892
AT2G23420	NAPRT2	2:9971700-9975192	Mock	aba2	11.4848	8.85131	-0.37576	-1.67421	0.0210855
AT2G23540	AT2G23540	2:10024345-10026233	Mock	aba2	170.243	134.328	-0.341835	-1.7463	0.018816
AT2G23620	ATMES1	2:10047378-10049291	Mock	aba2	1.27472	3.39256	1.4122	2.73659	0.000583892
AT2G23760	BLH4	2:10107708-10113213	Mock	aba2	6.8341	8.95845	0.390498	1.68117	0.0243758
AT2G23770	LYK4	2:10120241-10122080	Mock	aba2	28.7066	21.1316	-0.441978	-2.20815	0.00109808
AT2G23790	AT2G23790	2:10125367-10127521	Mock	aba2	25.2386	33.3462	0.401888	1.97399	0.00454048
AT2G23830	PVA31	2:10143645-10144511	Mock	aba2	5.94994	11.5366	0.955275	2.21683	0.00492837
AT2G23840	AT2G23840	2:10153796-10155647	Mock	aba2	1.59066	0.722926	-1.1377	-1.85635	0.0232925
AT2G23960	AT2G23960	2:10196058-10197610	Mock	aba2	2.62852	4.52349	0.783184	1.72963	0.023556
AT2G24010	scpl23	2:10214713-10217542	Mock	aba2	0.194797	0.786925	2.01425	2.18444	0.0164892
AT2G24130	AT2G24130	2:10258147-10261220	Mock	aba2	0.0888868	0.530357	2.57692	3.11929	0.00568443
AT2G24280	AT2G24280	2:10333283-10337128	Mock	aba2	5.39053	6.98076	0.372955	1.63518	0.0326189
AT2G24430	ANAC039	2:10383516-10386625	Mock	aba2	44.1347	33.5203	-0.396879	-1.93046	0.0102439
AT2G24570	WRKY17	2:10437397-10439298	Mock	aba2	142.525	115.988	-0.297232	-1.5346	0.0461114
AT2G24580	AT2G24580	2:10444789-10446242	Mock	aba2	39.1621	29.0785	-0.429506	-2.15492	0.00203498
AT2G24600	AT2G24600	2:10452115-10454524	Mock	aba2	1.79454	3.7836	1.07614	3.30225	0.000583892
AT2G24720	ATGLR2.2	2:10522782-10525840	Mock	aba2	10.1336	3.2153	-1.65612	-6.76234	0.000583892
AT2G24762	AtGDU4	2:10559383-10560175	Mock	aba2	164.469	71.6878	-1.19802	-6.11255	0.000583892
AT2G24820	TIC55-II	2:10574978-10579230	Mock	aba2	5.77189	3.70425	-0.639862	-1.66978	0.0290843
AT2G24850	TAT3	2:10582829-10585216	Mock	aba2	0.78179	2.59571	1.73128	3.62856	0.000583892
AT2G25000	WRKY60	2:10629736-10631413	Mock	aba2	18.1314	10.681	-0.763446	-3.19568	0.000583892
AT2G25010	AT2G25010	2:10631530-10633663	Mock	aba2	8.19046	10.4966	0.357904	1.52343	0.0482923
AT2G25090	CIPK16	2:10670466-10672653	Mock	aba2	7.65954	5.30311	-0.530419	-1.93906	0.00856443
AT2G25110	SDF2	2:10684134-10686085	Mock	aba2	134.3	107.761	-0.31763	-1.64336	0.0262225
AT2G25130	AT2G25130	2:10695181-10697000	Mock	aba2	0.630349	1.48977	1.24087	2.24466	0.00642782
AT2G25150	AT2G25150	2:10702362-10704294	Mock	aba2	1.07275	7.6234	2.82912	7.21381	0.000583892
AT2G25160	CYP82F1	2:10709063-10711240	Mock	aba2	16.651	26.787	0.685929	3.35045	0.000583892
AT2G25200	AT2G25200	2:10736482-10737654	Mock	aba2	0.861651	1.70824	0.987337	1.7616	0.0249093
AT2G25220	AT2G25220	2:10742712-10745594	Mock	aba2	1.25079	2.08976	0.740505	1.65565	0.0311336
AT2G25410	ATL22	2:10814469-10815995	Mock	aba2	2.58951	1.21344	-1.09358	-2.29931	0.00332839
AT2G25440	AtRLP20	2:10826734-10829402	Mock	aba2	1.33601	2.37558	0.830347	2.18472	0.00492837
AT2G25460	AT2G25460	2:10832753-10835483	Mock	aba2	6.11025	12.6658	1.05163	4.35327	0.000583892
AT2G25625	AT2G25625	2:10906427-10907288	Mock	aba2	4.57762	9.00598	0.976285	2.71873	0.000583892
AT2G25680	MOT1	2:10933060-10934551	Mock	aba2	2.08446	1.30731	-0.67307	-1.53538	0.0467684
AT2G25690	AT2G25690	2:10940095-10942255	Mock	aba2	5.63407	8.07527	0.519333	1.91147	0.00751602
AT2G25730	AT2G25730	2:10956300-10972927	Mock	aba2	11.6574	15.1387	0.377004	1.95134	0.00157702
AT2G25790	AT2G25790	2:11000598-11004235	Mock	aba2	16.1852	21.3925	0.402432	2.05157	0.00332839
AT2G25850	PAPS2	2:11025419-11030776	Mock	aba2	9.32344	11.8939	0.35129	1.661	0.0267456
AT2G26310	AT2G26310/T1D16.5	2:11201302-11204153	Mock	aba2	3.47164	5.2233	0.589344	1.62851	0.0306318
AT2G26400	ARD	2:11231799-11233295	Mock	aba2	4.30689	2.12376	-1.02003	-2.26834	0.00414377
AT2G26410	Iqd4	2:11234650-11236936	Mock	aba2	5.26489	3.05927	-0.783214	-2.58352	0.000583892
AT2G26440	PME12	2:11247382-11249493	Mock	aba2	3.0908	5.73405	0.891573	2.9927	0.000583892
AT2G26480	UGT76D1	2:11263962-11265684	Mock	aba2	24.6802	19.126	-0.367822	-1.75697	0.0170851
AT2G26560	PLP2	2:11293768-11295806	Mock	aba2	29.522	46.5136	0.655865	3.28875	0.000583892
AT2G26650	AKT1	2:11329869-11336607	Mock	aba2	49.0253	38.2459	-0.358221	-1.68128	0.0251738
AT2G26660	ATSPX2	2:11338931-11340950	Mock	aba2	12.8987	18.3164	0.505911	2.12388	0.00247611
AT2G26690	NRT1.4	2:11347146-11351293	Mock	aba2	4.04951	8.15303	1.00959	3.86557	0.000583892
AT2G26695	AT2G26695	2:11365097-11365965	Mock	aba2	8.24494	18.4416	1.16139	3.69218	0.000583892
AT2G26700	PID2	2:11368595-11371099	Mock	aba2	4.48332	6.4667	0.528462	1.92956	0.00716005
AT2G26820	ATPP2-A3	2:11437807-11442199	Mock	aba2	23.6693	11.9273	-0.988748	-4.43142	0.000583892
AT2G26870	NPC2	2:11457007-11459365	Mock	aba2	1.54013	3.24782	1.07642	2.84663	0.000583892
AT2G26975	COPT6	2:11512860-11513553	Mock	aba2	6.72803	3.33597	-1.01208	-2.39227	0.00109808
AT2G26980	CIPK3	2:11514702-11518734	Mock	aba2	32.6118	26.007	-0.326494	-1.65766	0.0241068
AT2G27000	CYP705A8	2:11523303-11525095	Mock	aba2	29.1945	23.4882	-0.313757	-1.56071	0.0379698
AT2G27060	AT2G27060	2:11551040-11554775	Mock	aba2	3.72103	5.1079	0.457028	1.925	0.00605732
AT2G27190	PAP1	2:11621221-11623618	Mock	aba2	32.0553	51.6335	0.687744	3.52556	0.000583892
AT2G27260	AT2G27260	2:11669654-11670644	Mock	aba2	60.5534	39.7452	-0.607429	-2.93888	0.000583892
AT2G27310	AT2G27310	2:11683861-11684967	Mock	aba2	76.5164	52.6865	-0.538337	-2.72401	0.000583892
AT2G27360	AT2G27360	2:11706197-11708065	Mock	aba2	14.6584	11.0929	-0.402099	-1.71129	0.0179532
AT2G27402	AT2G27402	2:11723524-11724362	Mock	aba2	1.70055	4.55618	1.42182	2.95248	0.000583892
AT2G27510	ATFD3	2:11758078-11759476	Mock	aba2	515.977	276.466	-0.900205	-4.53124	0.000583892
AT2G27550	ATC	2:11773250-11774681	Mock	aba2	28.4241	21.0742	-0.431638	-1.80441	0.0125105
AT2G27580	SAP3	2:11776410-11777529	Mock	aba2	72.7027	52.1562	-0.479169	-2.39742	0.00109808
AT2G27660	AT2G27660	2:11798536-11800850	Mock	aba2	31.4711	20.9324	-0.588289	-3.00227	0.000583892
AT2G27690	CYP94C1	2:11809305-11811215	Mock	aba2	1.37635	2.60462	0.920224	2.42591	0.000583892
AT2G27830	AT2G27830	2:11860217-11861475	Mock	aba2	49.2752	33.1735	-0.570831	-2.85849	0.000583892
AT2G28140	AT2G28140	2:11994965-11996002	Mock	aba2	1.08736	2.04756	0.913071	1.61814	0.0482923
AT2G28160	FIT1	2:12004707-12006122	Mock	aba2	62.2442	30.6109	-1.0239	-5.09576	0.000583892
AT2G28190	CSD2	2:12014497-12016569	Mock	aba2	53.2597	28.6092	-0.896566	-4.29882	0.000583892
AT2G28200	ZAT5	2:12024148-12025306	Mock	aba2	17.9247	12.9114	-0.473307	-2.00708	0.00530855
AT2G28270	AT2G28270	2:12053541-12054398	Mock	aba2	17.8444	6.93891	-1.36269	-4.68534	0.000583892
AT2G28290	SYD	2:12054735-12073083	Mock	aba2	15.2058	18.7537	0.302554	1.5396	0.0405505
AT2G28315	AT2G28315	2:12088876-12090701	Mock	aba2	18.2037	12.7006	-0.519333	-2.18842	0.00247611
AT2G28470	BGAL8	2:12166572-12173679	Mock	aba2	12.7238	18.9624	0.57561	2.706	0.000583892
AT2G28550	RAP2.7	2:12225841-12228543	Mock	aba2	56.8855	43.5443	-0.385577	-1.9955	0.00679616
AT2G28570	AT2G28570	2:12241769-12242729	Mock	aba2	18.0798	25.3432	0.487216	2.11913	0.00332839
AT2G28700	AGL46	2:12317165-12318746	Mock	aba2	2.33803	1.18498	-0.980427	-2.03004	0.00923472
AT2G28710	AT2G28710	2:12322385-12323584	Mock	aba2	10.1988	6.18135	-0.722399	-2.06309	0.00290725
AT2G28780	AT2G28780	2:12340033-12343421	Mock	aba2	72.6665	22.5176	-1.69024	-8.62113	0.000583892
AT2G28830	PUB12	2:12366747-12370684	Mock	aba2	2.21928	5.50208	1.30988	4.99664	0.000583892
AT2G28890	PLL4	2:12405595-12408235	Mock	aba2	51.5466	32.2857	-0.674983	-3.49672	0.000583892
AT2G28950	ATEXPA6	2:12431340-12433595	Mock	aba2	14.4693	21.662	0.582175	2.65402	0.000583892
AT2G28960	AT2G28960	2:12437913-12442347	Mock	aba2	23.2298	14.9374	-0.637054	-3.21716	0.000583892
AT2G28990	AT2G28990	2:12455054-12459541	Mock	aba2	6.32086	4.02289	-0.651889	-2.64023	0.000583892
AT2G29010	AT2G29010	2:12465763-12469464	Mock	aba2	0.540225	1.00214	0.891448	2.15284	0.00414377
AT2G29060	SCL33	2:12481743-12484087	Mock	aba2	17.4801	13.4692	-0.376046	-1.80667	0.013145
AT2G29100	ATGLR2.9	2:12501091-12504912	Mock	aba2	0.242578	1.21021	2.31874	4.01059	0.000583892
AT2G29110	ATGLR2.8	2:12506879-12510552	Mock	aba2	0.849321	1.70943	1.00914	2.63559	0.00109808
AT2G29120	ATGLR2.7	2:12511291-12515895	Mock	aba2	0.619595	1.62476	1.39083	3.42327	0.000583892
AT2G29130	LAC2	2:12524888-12527747	Mock	aba2	6.20505	0.941498	-2.72041	-7.13774	0.000583892
AT2G29310	AT2G29310	2:12590057-12591363	Mock	aba2	0.17648	0.78707	2.15699	1.70189	0.0496242
AT2G29330	TRI	2:12594589-12596330	Mock	aba2	16.8048	29.3044	0.802248	3.46501	0.000583892
AT2G29420	ATGSTU7	2:12616563-12618899	Mock	aba2	146.862	87.1973	-0.752108	-3.855	0.000583892
AT2G29470	ATGSTU3	2:12628540-12629543	Mock	aba2	0.33071	1.43149	2.11388	2.33442	0.0125105
AT2G29490	ATGSTU1	2:12631377-12632473	Mock	aba2	119.147	96.1219	-0.309805	-1.60737	0.0295967
AT2G29670	AT2G29670	2:12681957-12685087	Mock	aba2	4.46755	6.33854	0.504669	1.96166	0.00568443
AT2G29740	UGT71C2	2:12706709-12708367	Mock	aba2	13.3736	21.22	0.666037	3.11311	0.000583892
AT2G29750	UGT71C1	2:12709726-12711696	Mock	aba2	40.5531	49.3977	0.284632	1.46909	0.0485221
AT2G29970	AT2G29970	2:12776385-12779938	Mock	aba2	8.78185	11.3367	0.368405	1.78841	0.0134592
AT2G29980	FAD3	2:12781590-12785053	Mock	aba2	196.231	259.393	0.402583	1.98954	0.00530855
AT2G29995	PSY3	2:12796906-12799419	Mock	aba2	62.7646	37.3122	-0.750306	-3.25663	0.000583892
AT2G30080	ZIP6	2:12838729-12840112	Mock	aba2	8.18755	5.25006	-0.641098	-2.05373	0.00454048
AT2G30100	AT2G30100	2:12847827-12849669	Mock	aba2	4.916	3.00273	-0.711207	-2.28841	0.00203498
AT2G30140	UGT87A2	2:12872133-12873820	Mock	aba2	67.2499	50.0159	-0.427146	-2.20585	0.00247611
AT2G30270	AT2G30270	2:12907840-12909261	Mock	aba2	28.6692	21.176	-0.437076	-1.94453	0.00530855
AT2G30490	ATC4H	2:12993662-12995770	Mock	aba2	264.746	194.493	-0.444891	-2.14105	0.00247611
AT2G30500	AT2G30500	2:12998158-13000464	Mock	aba2	29.0047	39.2191	0.435273	2.21952	0.000583892
AT2G30540	GRXS9	2:13011104-13011784	Mock	aba2	0.674246	3.17548	2.23563	2.922	0.00203498
AT2G30590	WRKY21	2:13033475-13035593	Mock	aba2	12.0108	15.2169	0.341336	1.57287	0.0386674
AT2G30750	CYP71A12	2:13099335-13101413	Mock	aba2	124.831	172.224	0.464315	2.30514	0.000583892
AT2G30770	CYP71A13	2:13109793-13112011	Mock	aba2	0.0529789	2.23837	5.40089	3.68375	0.0474209
AT2G30780	AT2G30780	2:13116473-13118808	Mock	aba2	7.08742	9.04653	0.352103	1.51508	0.0496242
AT2G30890	AT2G30890	2:13147620-13152542	Mock	aba2	4.30036	1.91667	-1.16586	-2.80257	0.000583892
AT2G30950	VAR2	2:13174320-13178328	Mock	aba2	28.4499	22.3326	-0.349274	-1.74389	0.0167897
AT2G30970	ASP1	2:13178839-13181931	Mock	aba2	68.1878	49.5109	-0.461768	-2.3967	0.00109808
AT2G31020	ORP1A	2:13201667-13204821	Mock	aba2	15.0644	12.1267	-0.312964	-1.51085	0.0476433
AT2G31083	CLE5	2:13252218-13252765	Mock	aba2	21.817	10.9715	-0.991697	-3.15704	0.000583892
AT2G31230	ATERF15	2:13306592-13307475	Mock	aba2	3.92978	7.44064	0.920977	2.58431	0.000583892
AT2G31290	AT2G31290	2:13343813-13346070	Mock	aba2	2.11796	3.1207	0.559194	1.75898	0.0164892
AT2G31390	AT2G31390	2:13381909-13386209	Mock	aba2	277.037	222.45	-0.316596	-1.56096	0.0377263
AT2G31540	AT2G31540	2:13430636-13432065	Mock	aba2	3.44899	7.00882	1.023	3.13788	0.000583892
AT2G31570	ATGPX2	2:13436556-13439881	Mock	aba2	239.74	162.92	-0.55731	-2.82707	0.000583892
AT2G31585	AT2G31585	2:13446001-13446729	Mock	aba2	41.1763	25.4387	-0.694787	-3.03702	0.000583892
AT2G31725	AT2G31725	2:13486316-13487445	Mock	aba2	13.5837	19.1853	0.498127	1.75649	0.0173731
AT2G31730	AT2G31730	2:13487567-13489679	Mock	aba2	1.75361	3.85584	1.13672	2.56566	0.00157702
AT2G31750	UGT74D1	2:13497232-13502114	Mock	aba2	144.576	107.65	-0.425479	-2.16795	0.000583892
AT2G31860	AT2G31860	2:13542482-13545266	Mock	aba2	0.430329	2.517	2.54819	5.63801	0.000583892
AT2G31865	PARG2	2:13546595-13549536	Mock	aba2	7.94355	19.2699	1.27849	5.66087	0.000583892
AT2G31900	XIF	2:13560759-13569623	Mock	aba2	5.01769	6.73543	0.424746	1.91254	0.00787545
AT2G31940	AT2G31940	2:13580599-13581112	Mock	aba2	3.49349	1.09324	-1.67606	-2.22561	0.00957427
AT2G31955	CNX2	2:13584138-13586700	Mock	aba2	13.2143	10.3437	-0.353346	-1.53436	0.0458758
AT2G31990	AT2G31990	2:13611350-13613573	Mock	aba2	18.1282	13.8179	-0.391697	-1.80355	0.0140732
AT2G32020	AT2G32020	2:13631061-13631768	Mock	aba2	18.4105	34.8816	0.921932	3.78857	0.000583892
AT2G32190	AT2G32190	2:13674497-13675286	Mock	aba2	17.3627	26.3676	0.602772	2.08841	0.00203498
AT2G32210	AT2G32210	2:13677985-13678830	Mock	aba2	10.3425	23.1247	1.16085	3.81288	0.000583892
AT2G32270	ZIP3	2:13704220-13706860	Mock	aba2	125.511	62.3831	-1.00858	-5.20356	0.000583892
AT2G32400	GLR5	2:13752583-13756853	Mock	aba2	3.96403	5.21569	0.395891	1.64774	0.0316271
AT2G32415	AT2G32415	2:13761136-13765456	Mock	aba2	3.39767	4.63202	0.447094	1.75941	0.0146933
AT2G32430	B3GALT3	2:13771295-13774502	Mock	aba2	10.4271	6.75686	-0.625914	-2.65099	0.000583892
AT2G32830	PHT5	2:13927698-13929713	Mock	aba2	0.144385	2.70386	4.22703	5.037	0.000583892
AT2G32860	BGLU33	2:13940186-13943804	Mock	aba2	0.650227	1.26526	0.960422	1.95742	0.00923472
AT2G32930	ZFN2	2:13965757-13968957	Mock	aba2	5.46751	7.54586	0.4648	1.82789	0.0140732
AT2G32960	AT2G32960	2:13987766-13990976	Mock	aba2	16.3907	21.7694	0.409424	1.84427	0.0115513
AT2G33110	ATVAMP723	2:14041037-14043358	Mock	aba2	2.10535	3.58192	0.766673	2.03289	0.00642782
AT2G33230	YUC7	2:14080410-14081971	Mock	aba2	0.756116	0.280064	-1.43285	-1.75341	0.0489619
AT2G33250	AT2G33250	2:14097431-14098711	Mock	aba2	9.88093	6.94138	-0.509424	-1.7183	0.0191078
AT2G33530	scpl46	2:14196751-14200560	Mock	aba2	3.95843	5.74418	0.537174	1.85467	0.0112275
AT2G33550	AT2G33550	2:14210031-14211588	Mock	aba2	23.4052	15.0272	-0.639248	-2.84417	0.000583892
AT2G33770	UBC24	2:14277557-14283040	Mock	aba2	89.0876	46.8209	-0.928071	-4.56839	0.000583892
AT2G33790	ATAGP30	2:14293560-14295271	Mock	aba2	293.909	128.254	-1.19636	-6.0295	0.000583892
AT2G33830	AT2G33830	2:14309483-14310351	Mock	aba2	850.96	1167.83	0.456672	2.01073	0.00109808
AT2G33845	AT2G33845	2:14317675-14320591	Mock	aba2	56.4023	44.5043	-0.341807	-1.68462	0.021369
AT2G33850	AT2G33850	2:14321061-14322049	Mock	aba2	50.7694	68.4339	0.430753	2.16685	0.00157702
AT2G34010	AT2G34010	2:14368855-14370438	Mock	aba2	0.601383	1.66124	1.46591	2.39569	0.00157702
AT2G34020	AT2G34020	2:14371184-14373855	Mock	aba2	18.0056	23.3171	0.372942	1.84866	0.00991511
AT2G34340	AT2G34340	2:14488785-14489602	Mock	aba2	3.83586	5.92477	0.627209	1.61293	0.0414721
AT2G34350	AT2G34350	2:14493585-14495802	Mock	aba2	1.51002	2.67253	0.823645	2.14424	0.00454048
AT2G34420	LHB1B2	2:14518405-14523568	Mock	aba2	101.917	67.7377	-0.589361	-2.02673	0.0115513
AT2G34500	CYP710A1	2:14539478-14541406	Mock	aba2	48.9543	35.365	-0.469112	-2.42356	0.000583892
AT2G34610	AT2G34610	2:14575391-14576517	Mock	aba2	1.56849	2.63345	0.747572	1.59951	0.0426138
AT2G34650	PID	2:14589759-14591788	Mock	aba2	5.03529	6.85947	0.446024	1.66792	0.0262225
AT2G34680	AIR9	2:14616621-14629129	Mock	aba2	18.1962	22.9784	0.336641	1.74319	0.0158989
AT2G34710	PHB	2:14639322-14644273	Mock	aba2	19.2206	24.1422	0.328901	1.68615	0.0170851
AT2G34810	AT2G34810	2:14685255-14687062	Mock	aba2	0.661025	1.63262	1.30441	2.63889	0.000583892
AT2G34930	AT2G34930	2:14737065-14739904	Mock	aba2	3.00076	4.97894	0.730512	2.81437	0.000583892
AT2G35000	ATL9	2:14751573-14753319	Mock	aba2	26.1001	16.6264	-0.650577	-3.16096	0.000583892
AT2G35150	EXL1	2:14817046-14818211	Mock	aba2	5.3592	7.65227	0.51387	1.71812	0.0232925
AT2G35480	AT2G35480	2:14910409-14912048	Mock	aba2	11.5154	21.8912	0.92679	3.76337	0.000583892
AT2G35520	DAD2	2:14921491-14922845	Mock	aba2	71.8971	55.4919	-0.373658	-1.78849	0.0140732
AT2G35910	ATL70	2:15072931-15074081	Mock	aba2	98.2224	68.7759	-0.514151	-2.64538	0.000583892
AT2G35980	YLS9	2:15110587-15111471	Mock	aba2	103.653	303.676	1.55077	7.83549	0.000583892
AT2G36200	AT2G36200	2:15179868-15185314	Mock	aba2	9.85025	12.3319	0.324165	1.58372	0.0370238
AT2G36255	AT2G36255	2:15201401-15201728	Mock	aba2	0.977667	0	#NAME?	#NAME?	0.0384305
AT2G36290	AT2G36290	2:15208626-15210845	Mock	aba2	73.8059	58.0474	-0.346503	-1.7952	0.016196
AT2G36350	AT2G36350	2:15238092-15241923	Mock	aba2	9.62194	12.3291	0.357663	1.74219	0.0170851
AT2G36390	SBE2.1	2:15264236-15272823	Mock	aba2	13.8397	21.2756	0.620382	1.94978	0.00890055
AT2G36460	AT2G36460	2:15296700-15298514	Mock	aba2	83.0172	131.978	0.668814	3.45068	0.000583892
AT2G36470	AT2G36470	2:15299361-15300990	Mock	aba2	14.7815	10.6256	-0.476246	-2.10512	0.00290725
AT2G36490	DML1	2:15308020-15314807	Mock	aba2	4.18567	7.0277	0.747593	3.47553	0.000583892
AT2G36570	AT2G36570	2:15335495-15337927	Mock	aba2	8.55029	14.4769	0.759709	3.50009	0.000583892
AT2G36690	AT2G36690	2:15379693-15381987	Mock	aba2	16.4745	3.0927	-2.4133	-7.74733	0.000583892
AT2G36800	DOGT1	2:15423379-15425016	Mock	aba2	1.03831	6.19588	2.57707	6.36273	0.000583892
AT2G36850	ATGSL08	2:15454696-15469904	Mock	aba2	16.4999	21.4802	0.380552	1.95517	0.00716005
AT2G36890	RAX2	2:15485778-15487277	Mock	aba2	42.5073	32.9037	-0.36946	-1.77978	0.0173731
AT2G36950	AT2G36950	2:15515132-15516931	Mock	aba2	81.2586	54.1346	-0.585968	-3.02466	0.000583892
AT2G36970	UGT86A1	2:15529005-15530749	Mock	aba2	0.567979	1.62597	1.51739	2.73034	0.00109808
AT2G37090	IRX9	2:15587393-15589257	Mock	aba2	20.341	13.2011	-0.623734	-2.78193	0.000583892
AT2G37130	PER21	2:15597920-15600077	Mock	aba2	322.036	508.624	0.659377	3.08554	0.000583892
AT2G37180	RD28	2:15617707-15619155	Mock	aba2	45.2303	25.4612	-0.828989	-4.00688	0.000583892
AT2G37240	AT2G37240	2:15639938-15641763	Mock	aba2	7.00821	3.38817	-1.04854	-3.07411	0.000583892
AT2G37280	PDR5	2:15650399-15656417	Mock	aba2	5.30284	8.1877	0.626693	2.95914	0.000583892
AT2G37640	ATEXPA3	2:15787704-15789853	Mock	aba2	4.14415	8.6932	1.06881	3.46576	0.000583892
AT2G37710	RLK	2:15814717-15817004	Mock	aba2	18.1937	13.7829	-0.400565	-1.95224	0.00530855
AT2G37750	AT2G37750	2:15830988-15831558	Mock	aba2	73.7556	48.483	-0.605274	-2.79896	0.000583892
AT2G37760	AKR4C8	2:15831853-15833920	Mock	aba2	72.6589	56.2068	-0.370396	-1.89987	0.00957427
AT2G37820	AT2G37820	2:15847491-15848490	Mock	aba2	15.0744	9.03926	-0.737823	-2.78536	0.000583892
AT2G37830	AT2G37830	2:15849270-15849591	Mock	aba2	11.8554	5.24073	-1.17771	-2.07515	0.0115513
AT2G37870	AT2G37870	2:15859238-15859907	Mock	aba2	7.12269	15.6146	1.13241	3.2423	0.000583892
AT2G37890	AT2G37890	2:15861687-15864009	Mock	aba2	7.73799	14.3927	0.895303	3.70689	0.000583892
AT2G37900	AT2G37900	2:15864395-15866408	Mock	aba2	0.751061	2.03797	1.44013	2.97893	0.000583892
AT2G37970	SOUL-1	2:15890971-15893639	Mock	aba2	47.9993	26.7556	-0.843175	-2.84238	0.000583892
AT2G38080	IRX12	2:15934459-15937616	Mock	aba2	56.4056	24.6993	-1.19137	-6.05319	0.000583892
AT2G38090	AT2G38090	2:15944710-15947085	Mock	aba2	10.9052	7.14083	-0.61085	-2.5504	0.000583892
AT2G38180	AT2G38180	2:15997113-15998906	Mock	aba2	43.1543	30.1802	-0.515902	-2.53875	0.000583892
AT2G38230	ATPDX1.1	2:16011455-16012508	Mock	aba2	5.59332	10.6603	0.930479	3.14122	0.000583892
AT2G38270	CXIP2	2:16031261-16033076	Mock	aba2	30.6551	21.3679	-0.520681	-2.35727	0.00109808
AT2G38310	PYL4	2:16050062-16051168	Mock	aba2	365.166	279.437	-0.386033	-1.90183	0.00890055
AT2G38340	DREB19	2:16064502-16068291	Mock	aba2	1.93856	4.70841	1.28025	2.20127	0.00822218
AT2G38380	PER22	2:16076383-16078583	Mock	aba2	95.3527	134.287	0.49397	2.55056	0.000583892
AT2G38390	PER23	2:16079680-16081509	Mock	aba2	56.7545	94.4681	0.735092	3.76985	0.000583892
AT2G38400	AGT3	2:16083688-16086349	Mock	aba2	27.4689	34.3857	0.32401	1.60015	0.034619
AT2G38530	LTP2	2:16128377-16129158	Mock	aba2	225.316	183.74	-0.294281	-1.52737	0.0430897
AT2G38600	AT2G38600	2:16145906-16146857	Mock	aba2	11.5111	3.51604	-1.711	-4.55981	0.000583892
AT2G38640	AT2G38640	2:16157603-16158561	Mock	aba2	21.7425	15.7315	-0.466861	-1.86318	0.00890055
AT2G38750	ANNAT4	2:16196264-16198491	Mock	aba2	24.8828	33.1297	0.412977	2.01112	0.00247611
AT2G38790	AT2G38790	2:16210856-16215264	Mock	aba2	2.90402	6.19606	1.0933	2.1136	0.0158989
AT2G38823	AT2G38823	2:16224071-16225296	Mock	aba2	6.37109	28.861	2.17951	7.62708	0.000583892
AT2G38870	AT2G38870	2:16236380-16237280	Mock	aba2	63.4134	129.36	1.02853	5.07204	0.000583892
AT2G38940	ATPT2	2:16257227-16260225	Mock	aba2	18.8892	48.2686	1.35352	6.74599	0.000583892
AT2G39010	PIP2E	2:16291476-16294034	Mock	aba2	6.41311	3.65552	-0.810946	-2.518	0.000583892
AT2G39040	PER24	2:16299350-16301227	Mock	aba2	20.9327	8.75844	-1.25702	-5.14684	0.000583892
AT2G39210	AT2G39210	2:16366156-16368275	Mock	aba2	20.035	27.6963	0.467171	2.33495	0.000583892
AT2G39220	PLP6	2:16374895-16377020	Mock	aba2	2.13351	4.34122	1.02487	3.22955	0.000583892
AT2G39370	MAKR4	2:16444129-16445266	Mock	aba2	7.67523	12.0601	0.651956	2.444	0.000583892
AT2G39380	ATEXO70H2	2:16447005-16449083	Mock	aba2	44.4814	31.0736	-0.517513	-2.66058	0.000583892
AT2G39400	AT2G39400	2:16452611-16454801	Mock	aba2	9.52092	16.5637	0.798851	3.24709	0.000583892
AT2G39420	AT2G39420	2:16460363-16463061	Mock	aba2	56.9456	46.4826	-0.292895	-1.49282	0.0472186
AT2G39510	AT2G39510	2:16491142-16493151	Mock	aba2	20.9003	29.8378	0.513617	2.43052	0.000583892
AT2G39518	AT2G39518	2:16495874-16497621	Mock	aba2	44.9352	26.1994	-0.778312	-3.46353	0.000583892
AT2G39530	AT2G39530	2:16498485-16499471	Mock	aba2	227.654	283.097	0.314453	1.61581	0.0316271
AT2G39580	AT2G39580	2:16510424-16517073	Mock	aba2	9.0104	11.452	0.345939	1.74493	0.0191078
AT2G39700	ATEXPA4	2:16543831-16545584	Mock	aba2	194.745	245.852	0.336205	1.66456	0.0264833
AT2G39980	AT2G39980	2:16687672-16689956	Mock	aba2	7.13562	9.84096	0.46376	1.95599	0.00605732
AT2G40000	HSPRO2	2:16700509-16702028	Mock	aba2	94.614	141.403	0.579691	2.97001	0.000583892
AT2G40010	RPP0A	2:16708055-16710448	Mock	aba2	12.002	16.188	0.431654	1.79196	0.0134592
AT2G40080	ELF4	2:16734293-16734912	Mock	aba2	9.46501	13.344	0.495513	1.53755	0.0478625
AT2G40095	AT2G40095	2:16743022-16745144	Mock	aba2	69.8532	54.8612	-0.348541	-1.78958	0.0149902
AT2G40200	BHLH51	2:16791097-16792090	Mock	aba2	1.61626	2.85549	0.821075	1.57029	0.0440177
AT2G40230	AT2G40230	2:16803091-16804741	Mock	aba2	11.9083	7.95804	-0.581483	-2.43496	0.000583892
AT2G40330	PYL6	2:16844863-16845934	Mock	aba2	52.0973	14.8001	-1.8156	-8.21605	0.000583892
AT2G40340	DREB2C	2:16848437-16850487	Mock	aba2	2.57712	6.38716	1.30941	3.91505	0.000583892
AT2G40370	LAC5	2:16858165-16860606	Mock	aba2	51.6414	37.5633	-0.459202	-2.3679	0.000583892
AT2G40390	AT2G40390	2:16867292-16869089	Mock	aba2	6.88694	11.7225	0.767345	3.17441	0.000583892
AT2G40475	AT2G40475	2:16906910-16908128	Mock	aba2	23.4295	18.6523	-0.32897	-1.50644	0.0496242
AT2G40610	ATEXPA8	2:16948862-16950557	Mock	aba2	4.23962	13.5271	1.67384	5.52594	0.000583892
AT2G40750	WRKY54	2:17000453-17002468	Mock	aba2	17.2089	11.7216	-0.55398	-2.39853	0.000583892
AT2G40820	AT2G40820	2:17036462-17040063	Mock	aba2	7.82725	10.0757	0.364305	1.55014	0.0474209
AT2G40900	AT2G40900	2:17063121-17065684	Mock	aba2	96.399	55.2166	-0.803914	-4.15067	0.000583892
AT2G41090	CML10	2:17135720-17136852	Mock	aba2	3.99589	2.03936	-0.970398	-2.16586	0.00374043
AT2G41100	TCH3	2:17137828-17139612	Mock	aba2	151.169	109.931	-0.459556	-2.25259	0.00109808
AT2G41130	BHLH106	2:17143293-17144949	Mock	aba2	8.99214	12.1913	0.439122	1.6682	0.0262225
AT2G41150	AT2G41150	2:17153843-17155983	Mock	aba2	8.75076	12.7978	0.548418	2.32178	0.000583892
AT2G41190	AT2G41190	2:17167278-17170407	Mock	aba2	1.75629	3.00311	0.773929	2.3031	0.00157702
AT2G41210	PIP5K5	2:17173412-17176807	Mock	aba2	1.3059	0.75182	-0.796588	-1.92583	0.0128258
AT2G41342	AT2G41342	2:17230532-17231037	Mock	aba2	2.60204	1.03227	-1.33383	-1.70085	0.0496242
AT2G41380	AT2G41380	2:17251940-17253057	Mock	aba2	118.194	81.7437	-0.531982	-2.74337	0.000583892
AT2G41410	CML35	2:17261727-17262884	Mock	aba2	279.238	194.965	-0.518277	-2.59795	0.000583892
AT2G41480	PER25	2:17296811-17298731	Mock	aba2	40.8292	23.7194	-0.783532	-3.7683	0.000583892
AT2G41640	AT2G41640	2:17360485-17363788	Mock	aba2	11.0081	14.7517	0.422311	1.83921	0.0102439
AT2G41660	MIZ1	2:17367821-17369189	Mock	aba2	141.245	100.647	-0.488888	-2.52027	0.000583892
AT2G41730	AT2G41730	2:17409462-17409937	Mock	aba2	67.6659	238.425	1.81703	8.64799	0.000583892
AT2G41890	SD31	2:17478057-17480352	Mock	aba2	3.32282	4.73499	0.51095	1.86613	0.00822218
AT2G41945	AT2G41945	2:17509068-17512954	Mock	aba2	25.5537	19.631	-0.380394	-1.58862	0.0350927
AT2G42010	PLDBETA1	2:17532812-17538400	Mock	aba2	24.1018	19.0508	-0.339286	-1.75039	0.0164892
AT2G42070	ATNUDT23	2:17549090-17551175	Mock	aba2	16.8486	12.6902	-0.408914	-1.79078	0.0152976
AT2G42330	AT2G42330	2:17627341-17634299	Mock	aba2	5.84135	8.11562	0.4744	1.62287	0.0283162
AT2G42350	ATL40	2:17639151-17639998	Mock	aba2	100.872	59.8996	-0.751906	-3.80496	0.000583892
AT2G42600	ATPPC2	2:17734323-17739085	Mock	aba2	12.1225	19.94	0.717986	3.59846	0.000583892
AT2G42840	PDF1	2:17826115-17827536	Mock	aba2	241.833	163.436	-0.565286	-2.82582	0.000583892
AT2G42850	CYP718	2:17831654-17833432	Mock	aba2	1.78041	4.14559	1.21936	3.36027	0.000583892
AT2G42960	AT2G42960	2:17868596-17870630	Mock	aba2	2.42866	4.23857	0.803417	2.33055	0.00157702
AT2G43000	anac042	2:17880614-17882636	Mock	aba2	87.991	161.16	0.873069	4.49169	0.000583892
AT2G43060	IBH1	2:17909184-17910082	Mock	aba2	47.2626	31.533	-0.583836	-2.77385	0.000583892
AT2G43140	BHLH129	2:17931524-17935686	Mock	aba2	22.5009	14.1871	-0.665406	-2.8563	0.000583892
AT2G43200	AT2G43200	2:17958229-17960536	Mock	aba2	10.798	7.46196	-0.533141	-2.25653	0.00203498
AT2G43500	NLP8	2:18061924-18066639	Mock	aba2	14.0261	9.82082	-0.514197	-2.52306	0.000583892
AT2G43510	ATTI1	2:18067171-18067802	Mock	aba2	255.671	396.421	0.632747	3.28324	0.000583892
AT2G43535	ATTI4	2:18070972-18071676	Mock	aba2	286.176	592.88	1.05083	5.35157	0.000583892
AT2G43550	ATTI6	2:18073233-18075498	Mock	aba2	10.5137	17.3067	0.719057	2.18031	0.00157702
AT2G43580	AT2G43580	2:18078648-18080028	Mock	aba2	3.14923	1.77166	-0.829897	-1.79435	0.0191078
AT2G43610	AT2G43610	2:18087839-18089224	Mock	aba2	283.831	656.105	1.2089	5.68987	0.000583892
AT2G43620	AT2G43620	2:18093769-18095025	Mock	aba2	2.63098	9.16791	1.80099	5.00521	0.000583892
AT2G43700	LECRK54	2:18115091-18118844	Mock	aba2	0.865789	1.43148	0.725421	1.93989	0.0128258
AT2G43720	AT2G43720	2:18123266-18124338	Mock	aba2	4.94891	8.01609	0.695789	1.57546	0.046989
AT2G43820	GT	2:18152226-18153908	Mock	aba2	130.439	82.7236	-0.657005	-3.3791	0.000583892
AT2G43940	ATHOL3	2:18195952-18197687	Mock	aba2	22.6869	17.2904	-0.391893	-1.61785	0.034619
AT2G43970	AT2G43970	2:18205234-18208218	Mock	aba2	521.832	389.173	-0.423172	-1.74505	0.0202303
AT2G44010	AT2G44010	2:18216683-18217438	Mock	aba2	56.417	35.637	-0.662757	-3.11573	0.000583892
AT2G44050	COS1	2:18224250-18226160	Mock	aba2	77.3368	59.6167	-0.375437	-1.91736	0.00716005
AT2G44300	AT2G44300	2:18307308-18308349	Mock	aba2	37.197	23.2219	-0.679701	-3.03841	0.000583892
AT2G44340	AT2G44340	2:18314278-18314845	Mock	aba2	12.068	4.78851	-1.33353	-3.3533	0.000583892
AT2G44350	ATCS	2:18316277-18321696	Mock	aba2	169.109	119.125	-0.505472	-2.35666	0.000583892
AT2G44370	AT2G44370	2:18321993-18323121	Mock	aba2	69.6148	46.7867	-0.573294	-2.91703	0.000583892
AT2G44380	AT2G44380	2:18323460-18324428	Mock	aba2	244.479	116.359	-1.07112	-5.48696	0.000583892
AT2G44460	BGLU28	2:18346438-18349966	Mock	aba2	0.149807	1.45963	3.28443	4.16819	0.000583892
AT2G44581	AT2G44581	2:18397995-18398433	Mock	aba2	0.522045	0	#NAME?	#NAME?	0.000583892
AT2G44670	AT2G44670	2:18425179-18426060	Mock	aba2	195.287	151.636	-0.36498	-1.88635	0.00716005
AT2G44790	UCC2	2:18461905-18463309	Mock	aba2	645.35	411.279	-0.649964	-3.0735	0.000583892
AT2G44870	AT2G44870	2:18503137-18504681	Mock	aba2	37.079	26.0946	-0.506851	-2.42317	0.000583892
AT2G44910	ATHB4	2:18517886-18519525	Mock	aba2	0.733488	1.85819	1.34105	2.08303	0.00822218
AT2G45070	SEC61 BETA	2:18587016-18588377	Mock	aba2	785.602	633.058	-0.31146	-1.52048	0.0480742
AT2G45130	ATSPX3	2:18606409-18607853	Mock	aba2	0.717217	14.035	4.29047	7.37447	0.000583892
AT2G45300	AT2G45300	2:18677310-18680072	Mock	aba2	86.5757	65.8943	-0.393809	-2.03621	0.00290725
AT2G45450	ZPR1	2:18733274-18734127	Mock	aba2	9.98339	19.6184	0.974604	3.47361	0.000583892
AT2G45570	CYP76C2	2:18779792-18781958	Mock	aba2	0.295071	0.837518	1.50506	2.14388	0.00991511
AT2G45760	BAP2	2:18847006-18847821	Mock	aba2	2.57404	1.36127	-0.91908	-1.64054	0.0440177
AT2G45910	PUB33	2:18894073-18898528	Mock	aba2	16.3767	20.1858	0.301695	1.54074	0.039849
AT2G46020	CHR2	2:18923303-18931934	Mock	aba2	21.7354	27.6382	0.346615	1.77252	0.0134592
AT2G46140	AT2G46140	2:18959077-18960547	Mock	aba2	133.657	178.535	0.417668	2.1674	0.00247611
AT2G46390	AT2G46390	2:19039201-19043060	Mock	aba2	293.962	213.133	-0.463879	-2.27977	0.000583892
AT2G46430	ATCNGC3	2:19058129-19061436	Mock	aba2	14.5402	11.3643	-0.355541	-1.70574	0.0210855
AT2G46495	ATL21A	2:19084133-19085704	Mock	aba2	27.0328	17.8246	-0.600838	-2.72049	0.000583892
AT2G46505	SDH4	2:19089728-19090549	Mock	aba2	428.558	305.795	-0.486927	-2.42305	0.000583892
AT2G46510	ATAIB	2:19090952-19093315	Mock	aba2	1.07315	1.69711	0.661224	1.69117	0.0283162
AT2G46530	ARF11	2:19104664-19108331	Mock	aba2	2.4186	3.45211	0.513304	1.68537	0.0254408
AT2G46590	DAG2	2:19133039-19135289	Mock	aba2	19.6223	26.0128	0.40673	1.86909	0.00856443
AT2G46600	KIC	2:19136018-19138762	Mock	aba2	114.053	90.32	-0.336582	-1.56218	0.0393755
AT2G46630	AT2G46630	2:19145528-19146713	Mock	aba2	74.2087	60.5327	-0.293873	-1.51097	0.0463313
AT2G46650	B5 #1	2:19151645-19152600	Mock	aba2	65.7429	85.507	0.379207	1.90762	0.00751602
AT2G46660	CYP78A6	2:19153327-19155489	Mock	aba2	2.44741	1.50099	-0.705348	-1.87501	0.00991511
AT2G46735	AT2G46735	2:19204184-19205112	Mock	aba2	13.0492	9.41722	-0.470583	-1.71839	0.0262225
AT2G46740	AT2G46740	2:19205156-19207455	Mock	aba2	43.5953	32.3645	-0.429759	-2.20594	0.000583892
AT2G46830	CCA1	2:19245671-19248914	Mock	aba2	7.34842	3.83892	-0.936734	-3.45454	0.000583892
AT2G46870	NGA1	2:19260917-19262404	Mock	aba2	0.315083	1.30859	2.05421	2.98026	0.000583892
AT2G46890	AT2G46890	2:19266732-19268170	Mock	aba2	16.3872	23.4496	0.51699	2.30241	0.000583892
AT2G46950	CYP709B2	2:19289137-19291614	Mock	aba2	5.24598	3.37141	-0.637862	-2.30679	0.00157702
AT2G46980	AT2G46980	2:19299491-19304191	Mock	aba2	3.50164	4.57505	0.385757	1.53007	0.0433115
AT2G47000	MDR4	2:19309867-19315241	Mock	aba2	96.2491	132.486	0.460991	2.15541	0.00290725
AT2G47010	AT2G47010	2:19317125-19319397	Mock	aba2	7.73372	16.4241	1.08658	4.79921	0.000583892
AT2G47015	MIR408	2:19319684-19322391	Mock	aba2	14.4325	26.2072	0.860643	3.03705	0.000583892
AT2G47040	VGD1	2:19327895-19330197	Mock	aba2	0	0.718071	inf	#NAME?	0.000583892
AT2G47050	AT2G47050	2:19331684-19332646	Mock	aba2	0	0.704031	inf	#NAME?	0.000583892
AT2G47130	SDR3A	2:19349535-19350539	Mock	aba2	109.373	87.966	-0.314245	-1.62356	0.0241068
AT2G47190	ATMYB2	2:19376201-19377531	Mock	aba2	0.485802	1.30575	1.42644	2.03621	0.0115513
AT2G47360	AT2G47360	2:19437799-19438871	Mock	aba2	21.8593	16.3905	-0.415385	-1.80737	0.0105756
AT2G47450	CAO	2:19472680-19474314	Mock	aba2	2.26454	3.54774	0.647682	1.87037	0.0121987
AT2G47460	MYB12	2:19476336-19479478	Mock	aba2	3.77734	2.00074	-0.916835	-2.48939	0.00109808
AT2G47485	AT2G47485	2:19485874-19486553	Mock	aba2	68.0104	45.0931	-0.592848	-2.81556	0.000583892
AT2G47520	HRE2	2:19502801-19503569	Mock	aba2	2.06853	14.3003	2.78937	6.09625	0.000583892
AT2G47550	PME20	2:19508979-19512728	Mock	aba2	12.9384	21.146	0.708722	1.88073	0.0179532
AT2G47560	ATL64	2:19508979-19512728	Mock	aba2	77.2944	33.3102	-1.2144	-4.16543	0.000583892
AT2G47630	AT2G47630	2:19534502-19537014	Mock	aba2	29.1647	23.1089	-0.335773	-1.60802	0.0326189
AT2G47710	AT2G47710	2:19554833-19556065	Mock	aba2	51.0882	32.4534	-0.65462	-3.07822	0.000583892
AT2G47730	ATGSTF8	2:19556325-19559463	Mock	aba2	1488.32	1053.38	-0.498663	-1.63831	0.0272787
AT2G47890	AT2G47890	2:19607995-19609645	Mock	aba2	120.663	89.8227	-0.425831	-2.20084	0.000583892
AT2G48080	AT2G48080	2:19664989-19667092	Mock	aba2	23.4489	14.4706	-0.696393	-3.2359	0.000583892
AT2G48090	AT2G48090	2:19669109-19669764	Mock	aba2	9.47945	20.4866	1.11181	3.72889	0.000583892
AT2G48140	EDA4	2:19686408-19687664	Mock	aba2	228.731	186.462	-0.294774	-1.53016	0.0410111
AT3G01080	WRKY58	3:25506-27449	Mock	aba2	3.45389	2.03425	-0.763729	-1.9441	0.0128258
AT3G01260	AT3G01260	3:80175-82005	Mock	aba2	37.7959	13.4462	-1.49104	-6.81744	0.000583892
AT3G01290	HIR3	3:88053-89422	Mock	aba2	567.246	408.112	-0.47501	-2.21919	0.000583892
AT3G01390	VMA10	3:149998-151539	Mock	aba2	149.06	112.87	-0.401224	-2.06555	0.00374043
AT3G01420	ALPHA-DOX1	3:159465-162837	Mock	aba2	1731.86	944.037	-0.875406	-2.45118	0.00109808
AT3G01430	AT3G01430	3:165407-166247	Mock	aba2	17.7723	12.5395	-0.503151	-1.92373	0.00991511
AT3G01470	ATHB-1	3:173315-184403	Mock	aba2	409.15	306.066	-0.418786	-1.84783	0.00787545
AT3G01560	AT3G01560	3:219581-221879	Mock	aba2	92.5404	70.1253	-0.400148	-2.03699	0.00247611
AT3G01600	anac044	3:229170-231105	Mock	aba2	0.764039	6.02424	2.97906	6.08156	0.000583892
AT3G01610	CDC48C	3:231650-236925	Mock	aba2	7.82377	9.88142	0.336855	1.54253	0.0389029
AT3G01700	AGP11	3:258878-259631	Mock	aba2	0.796446	4.90179	2.62166	4.02785	0.000583892
AT3G01710	AT3G01710	3:259633-261840	Mock	aba2	2.78627	4.00167	0.522268	1.59276	0.0405505
AT3G01730	AT3G01730	3:266557-266987	Mock	aba2	10.1422	17.1157	0.754946	2.03563	0.00605732
AT3G01750	AT3G01750	3:270228-272976	Mock	aba2	3.21933	6.49008	1.01148	3.95909	0.000583892
AT3G01760	AT3G01760	3:273298-275270	Mock	aba2	0.907631	1.99451	1.13586	2.25671	0.00454048
AT3G01840	LYK2	3:296053-299263	Mock	aba2	1.9642	3.53635	0.848315	2.37832	0.00203498
AT3G01850	AT3G01850	3:299986-302038	Mock	aba2	24.5085	18.8131	-0.381542	-1.69348	0.022478
AT3G01930	AT3G01930	3:317431-321560	Mock	aba2	51.6546	41.5011	-0.31575	-1.58362	0.0355781
AT3G01950	AT3G01950	3:323976-324365	Mock	aba2	375.974	260.242	-0.530775	-2.71648	0.000583892
AT3G01970	WRKY45	3:326396-327412	Mock	aba2	15.3702	29.8082	0.955571	4.06731	0.000583892
AT3G01990	ACR6	3:330136-332262	Mock	aba2	2.86931	5.70265	0.990925	3.17878	0.000583892
AT3G02020	AK3	3:340545-343835	Mock	aba2	4.07452	9.27514	1.18674	4.67779	0.000583892
AT3G02040	SRG3	3:344907-350010	Mock	aba2	36.6597	136.554	1.8972	8.92791	0.000583892
AT3G02240	RGF7	3:418458-419164	Mock	aba2	184.549	104.128	-0.825647	-4.11266	0.000583892
AT3G02290	AT3G02290	3:458411-461019	Mock	aba2	15.3595	11.202	-0.45537	-1.98209	0.00568443
AT3G02330	PCMP-E90	3:473880-476592	Mock	aba2	0.572625	0.996918	0.799885	1.72933	0.0249093
AT3G02480	AT3G02480	3:512311-513027	Mock	aba2	4.34945	39.5063	3.18318	6.98887	0.000583892
AT3G02510	AT3G02510	3:519363-524631	Mock	aba2	6.26148	4.02316	-0.638172	-2.16398	0.00374043
AT3G02600	LPP3	3:551099-554671	Mock	aba2	20.9515	26.3732	0.332017	1.57746	0.0382046
AT3G02700	AT3G02700	3:579585-582949	Mock	aba2	25.59	32.5299	0.34619	1.52288	0.0476433
AT3G02770	AT3G02770	3:600892-602259	Mock	aba2	29.2349	22.3043	-0.390371	-1.65746	0.021369
AT3G02790	AT3G02790	3:604844-605421	Mock	aba2	44.0903	58.1102	0.39833	1.80548	0.0128258
AT3G02870	VTC4	3:627511-629845	Mock	aba2	17.4474	30.1934	0.791223	3.64765	0.000583892
AT3G02885	GASA5	3:638020-639055	Mock	aba2	11.4447	20.9204	0.870233	3.02209	0.000583892
AT3G02910	AT3G02910	3:649813-654350	Mock	aba2	103.366	58.3835	-0.824123	-3.57087	0.000583892
AT3G02980	MCC1	3:670896-672215	Mock	aba2	2.01503	3.9523	0.971888	1.94724	0.0143837
AT3G03100	AT3G03100	3:705380-707651	Mock	aba2	327.052	257.17	-0.346795	-1.78252	0.0109012
AT3G03150	AT3G03150	3:727553-729504	Mock	aba2	171.903	228.405	0.410005	2.13016	0.00247611
AT3G03190	ATGSTF11	3:735027-735987	Mock	aba2	0.986868	3.51981	1.83457	3.04908	0.000583892
AT3G03420	AT3G03420	3:812447-814027	Mock	aba2	112.162	88.5978	-0.340243	-1.76065	0.0149902
AT3G03440	AT3G03440	3:815643-818834	Mock	aba2	26.3882	17.6777	-0.577968	-2.7711	0.000583892
AT3G03450	RGL2	3:819336-821406	Mock	aba2	3.36551	4.83321	0.522157	1.85403	0.00856443
AT3G03490	PEX19-1	3:830164-831888	Mock	aba2	22.0695	17.1397	-0.364718	-1.57845	0.037498
AT3G03500	AT3G03500	3:832928-834350	Mock	aba2	15.4714	11.1549	-0.471918	-1.7273	0.0182434
AT3G03520	NPC3	3:837876-840624	Mock	aba2	39.949	31.0065	-0.365587	-1.87066	0.00856443
AT3G03530	NPC4	3:842498-845043	Mock	aba2	6.61847	17.6086	1.41171	6.0712	0.000583892
AT3G03640	GLUC	3:881005-886410	Mock	aba2	35.0909	133.137	1.92374	9.225	0.000583892
AT3G03660	WOX11	3:889508-892162	Mock	aba2	2.0829	3.50318	0.750075	1.6003	0.0478625
AT3G03670	PER28	3:901840-903411	Mock	aba2	6.30755	2.72253	-1.21213	-3.43154	0.000583892
AT3G03790	AT3G03790	3:961996-968149	Mock	aba2	10.9312	14.3537	0.392975	1.98712	0.00492837
AT3G03870	AT3G03870	3:995216-997410	Mock	aba2	39.4328	50.0322	0.343463	1.70728	0.0158989
AT3G04070	anac047	3:1061525-1063103	Mock	aba2	55.5461	88.6184	0.673921	3.4776	0.000583892
AT3G04090	SIP1	3:1072091-1074160	Mock	aba2	138.332	106.695	-0.374647	-1.94447	0.00492837
AT3G04110	GLR1	3:1077327-1080405	Mock	aba2	9.91579	3.99757	-1.3106	-5.47935	0.000583892
AT3G04320	AT3G04320	3:1143790-1144661	Mock	aba2	25.4471	38.4638	0.595998	2.71892	0.000583892
AT3G04350	AT3G04350	3:1153726-1156776	Mock	aba2	24.3804	31.7382	0.380498	1.94681	0.00530855
AT3G04360	AT3G04360	3:1157003-1158310	Mock	aba2	3.28433	5.85902	0.835061	2.56031	0.000583892
AT3G04485	AT3G04485	3:1198113-1200104	Mock	aba2	1.87597	0.872204	-1.1049	-1.74405	0.0318755
AT3G04730	IAA16	3:1288611-1290602	Mock	aba2	220.708	167.125	-0.401208	-2.02989	0.00247611
AT3G05120	ATGID1A	3:1430470-1432778	Mock	aba2	11.6865	15.56	0.413007	1.87783	0.00991511
AT3G05165	AT3G05165	3:1457380-1462942	Mock	aba2	70.3277	52.7236	-0.415645	-2.13802	0.00290725
AT3G05190	AT3G05190	3:1471396-1475784	Mock	aba2	3.29739	2.01407	-0.711209	-2.20607	0.00247611
AT3G05360	AtRLP30	3:1526962-1533867	Mock	aba2	17.7591	12.465	-0.510673	-2.1095	0.000583892
AT3G05630	PLDP2	3:1635199-1640348	Mock	aba2	2.70021	7.3418	1.44306	5.92128	0.000583892
AT3G05650	AtRLP32	3:1645679-1648573	Mock	aba2	0.141496	0.447517	1.66118	2.25759	0.00751602
AT3G05880	RCI2A	3:1753466-1756540	Mock	aba2	562.153	447.839	-0.327982	-1.65752	0.0216476
AT3G05890	RCI2B	3:1757630-1758492	Mock	aba2	1795.22	1354.31	-0.406606	-1.99489	0.00454048
AT3G05910	AT3G05910	3:1764317-1767620	Mock	aba2	37.8871	47.039	0.31215	1.59527	0.0350927
AT3G05990	AT3G05990	3:1796851-1799870	Mock	aba2	50.8099	40.4515	-0.328917	-1.70356	0.0191078
AT3G06020	FAF4	3:1813266-1814169	Mock	aba2	4.77243	8.01643	0.748234	2.20946	0.00247611
AT3G06035	AT3G06035	3:1823098-1824216	Mock	aba2	121.062	98.7533	-0.29385	-1.51175	0.0454147
AT3G06050	PRXIIF	3:1826072-1827861	Mock	aba2	185.268	146.063	-0.343016	-1.77915	0.0152976
AT3G06210	AT3G06210	3:1880092-1883491	Mock	aba2	5.69188	8.31549	0.546895	2.3903	0.000583892
AT3G06390	AT3G06390	3:1938731-1939779	Mock	aba2	143.437	187.137	0.383681	1.97826	0.00492837
AT3G06460	AT3G06460	3:1982658-1983714	Mock	aba2	63.2992	42.7104	-0.567601	-2.83548	0.000583892
AT3G06470	AT3G06470	3:1984167-1985259	Mock	aba2	35.198	24.8164	-0.504201	-2.38849	0.00109808
AT3G06490	MYB108	3:2003392-2006624	Mock	aba2	0.433798	1.53786	1.82583	3.18195	0.000583892
AT3G06500	AT3G06500	3:2012078-2015705	Mock	aba2	22.1262	30.3893	0.45781	2.34659	0.000583892
AT3G06530	AT3G06530	3:2022432-2033791	Mock	aba2	10.8466	14.8473	0.452958	2.34288	0.00109808
AT3G06570	AT3G06570	3:2047304-2048553	Mock	aba2	9.16617	6.68241	-0.455951	-1.66415	0.0270107
AT3G06850	BCE2	3:2157973-2160623	Mock	aba2	17.7778	25.8847	0.542027	2.61244	0.000583892
AT3G07000	AT3G07000	3:2209411-2211307	Mock	aba2	3.28933	4.69833	0.514353	1.74532	0.0232925
AT3G07160	ATGSL10	3:2264944-2279383	Mock	aba2	26.3263	33.1415	0.332136	1.69921	0.0179532
AT3G07195	AT3G07195	3:2288891-2290505	Mock	aba2	42.8526	24.6844	-0.795781	-3.71081	0.000583892
AT3G07390	AIR12	3:2365300-2366496	Mock	aba2	82.1542	102.392	0.31769	1.63968	0.0303667
AT3G07530	AT3G07530	3:2400792-2404280	Mock	aba2	1.4426	2.20436	0.611684	1.65566	0.0283162
AT3G07540	FH10	3:2404508-2407541	Mock	aba2	8.11492	12.7021	0.646419	3.05462	0.000583892
AT3G07560	APM2	3:2411320-2413475	Mock	aba2	106.836	84.022	-0.346558	-1.79112	0.0115513
AT3G07570	AT3G07570	3:2418048-2420296	Mock	aba2	120.345	92.4258	-0.380807	-1.97346	0.00247611
AT3G07650	COL9	3:2441656-2444532	Mock	aba2	3.99776	6.88521	0.784308	2.87368	0.000583892
AT3G07720	AT3G07720	3:2465364-2467233	Mock	aba2	34.064	23.3999	-0.541745	-2.61599	0.000583892
AT3G07820	AT3G07820	3:2496439-2498095	Mock	aba2	0	0.513083	inf	#NAME?	0.000583892
AT3G07860	AT3G07860	3:2507879-2509509	Mock	aba2	9.55795	13.1468	0.459934	1.65552	0.0298578
AT3G07980	MAPKKK6	3:2543615-2551225	Mock	aba2	3.82905	4.95829	0.372854	1.65519	0.0321249
AT3G08040	FRD3	3:2566276-2572151	Mock	aba2	13.0745	19.6436	0.587302	2.7722	0.000583892
AT3G08510	ATPLC2	3:2582361-2585851	Mock	aba2	59.2108	77.427	0.386977	1.98452	0.00679616
AT3G08690	UBC11	3:2641055-2642688	Mock	aba2	82.9786	55.2419	-0.586976	-2.95825	0.000583892
AT3G08740	AT3G08740	3:2654625-2656239	Mock	aba2	17.7384	22.7752	0.360591	1.54891	0.0451892
AT3G08770	LTP6	3:2664129-2664834	Mock	aba2	19.7598	12.008	-0.718568	-2.41842	0.000583892
AT3G08860	PYD4	3:2696558-2699158	Mock	aba2	2.64692	22.4516	3.08443	10.6151	0.000583892
AT3G08970	ATERDJ3A	3:2737536-2740530	Mock	aba2	9.52597	6.61585	-0.525939	-2.20526	0.00109808
AT3G09035	AT3G09035	3:2758819-2760347	Mock	aba2	6.33169	9.69571	0.614757	2.38875	0.00109808
AT3G09220	LAC7	3:2827238-2830542	Mock	aba2	244.438	176.333	-0.471167	-2.26466	0.000583892
AT3G09240	AT3G09240	3:2835667-2837956	Mock	aba2	8.31205	5.70904	-0.541957	-1.99237	0.00679616
AT3G09270	ATGSTU8	3:2848288-2849289	Mock	aba2	448.772	341.34	-0.394772	-1.96108	0.00716005
AT3G09330	AT3G09330	3:2864781-2867230	Mock	aba2	0.859702	1.99319	1.21317	2.53814	0.00203498
AT3G09390	MT2A	3:2889485-2890229	Mock	aba2	69.2445	164.727	1.25031	6.06665	0.000583892
AT3G09400	PLL3	3:2891039-2893629	Mock	aba2	6.28854	9.50341	0.59572	2.48643	0.000583892
AT3G09410	AT3G09410	3:2894811-2901019	Mock	aba2	35.5222	28.3992	-0.322871	-1.5817	0.0400833
AT3G09490	AT3G09490	3:2915558-2916673	Mock	aba2	21.6584	15.7187	-0.462444	-2.02365	0.00247611
AT3G09520	ATEXO70H4	3:2923742-2925629	Mock	aba2	0.168092	0.520909	1.63178	1.89091	0.0405505
AT3G09600	AT3G09600	3:2946405-2948995	Mock	aba2	5.80959	3.69593	-0.652498	-2.05362	0.00492837
AT3G09810	IDH-VI	3:3008693-3011437	Mock	aba2	96.6055	71.9189	-0.425734	-2.20658	0.00109808
AT3G09910	RABC2b	3:3036713-3038449	Mock	aba2	9.42591	14.2533	0.596589	2.13452	0.00332839
AT3G09922	IPS1	3:3050988-3051530	Mock	aba2	0.846202	62.3924	6.20423	8.94753	0.000583892
AT3G09940	MDHAR	3:3056374-3059148	Mock	aba2	49.092	60.6941	0.306069	1.5731	0.0328681
AT3G09960	AT3G09960	3:3061951-3063594	Mock	aba2	9.27929	6.15805	-0.591542	-2.05343	0.00374043
AT3G10080	AT3G10080	3:3107274-3108177	Mock	aba2	24.3717	36.7734	0.593453	2.69954	0.000583892
AT3G10120	AT3G10120	3:3130071-3130891	Mock	aba2	4.38656	8.04902	0.875722	2.45614	0.00203498
AT3G10190	CML36	3:3155297-3156143	Mock	aba2	40.3436	30.09	-0.423055	-1.95795	0.00568443
AT3G10300	CML49	3:3186313-3188205	Mock	aba2	60.6799	47.2257	-0.361645	-1.85796	0.00890055
AT3G10320	AT3G10320	3:3195313-3197346	Mock	aba2	10.3293	8.01042	-0.366794	-1.55726	0.0391324
AT3G10340	PAL4	3:3204012-3208022	Mock	aba2	27.5101	19.8689	-0.469449	-2.40086	0.00109808
AT3G10660	CPK2	3:3331397-3334268	Mock	aba2	19.165	25.8913	0.433995	2.17852	0.00157702
AT3G10740	ASD1	3:3360887-3365414	Mock	aba2	40.0043	52.348	0.387979	2.00983	0.00374043
AT3G10880	AT3G10880	3:3405814-3407434	Mock	aba2	0.417296	0.899767	1.10848	1.62047	0.0489619
AT3G10912	CPuORF63	3:3412910-3414019	Mock	aba2	46.9211	31.5255	-0.573719	-2.81696	0.000583892
AT3G10985	SAG20	3:3442527-3443445	Mock	aba2	425.872	314.065	-0.439355	-2.16907	0.00157702
AT3G10986	AT3G10986	3:3444202-3445672	Mock	aba2	3.8238	14.8717	1.95949	4.86387	0.000583892
AT3G11020	DREB2B	3:3455354-3457214	Mock	aba2	1.89973	4.96149	1.38498	3.81896	0.000583892
AT3G11340	AT3G11340	3:3556704-3558269	Mock	aba2	248.944	150.886	-0.722361	-3.58709	0.000583892
AT3G11580	ARF32	3:3648923-3651332	Mock	aba2	13.1762	21.7206	0.72113	2.73099	0.000583892
AT3G11600	AT3G11600	3:3667228-3667979	Mock	aba2	47.8589	35.2515	-0.441104	-2.05083	0.00203498
AT3G11660	NHL1	3:3678834-3679943	Mock	aba2	202.715	160.874	-0.333519	-1.69072	0.0227436
AT3G11670	DGD1	3:3680892-3684558	Mock	aba2	7.52381	10.9696	0.543979	2.50691	0.000583892
AT3G12040	MAG	3:3835128-3836833	Mock	aba2	16.1272	11.7499	-0.456844	-1.83443	0.0134592
AT3G12110	ACT11	3:3857842-3859798	Mock	aba2	20.2839	29.8296	0.556407	2.67998	0.000583892
AT3G12170	AT3G12170	3:3880999-3882804	Mock	aba2	3.39736	5.57242	0.713889	1.92022	0.00605732
AT3G12230	scpl14	3:3899430-3901879	Mock	aba2	0.215574	0.681949	1.66148	1.89835	0.0384305
AT3G12260	AT3G12260	3:3905513-3910420	Mock	aba2	420.608	333.37	-0.335352	-1.64463	0.028063
AT3G12500	ATHCHIB	3:3962381-3964222	Mock	aba2	217.822	524.768	1.26853	6.03447	0.000583892
AT3G12580	HSP70	3:3991260-3993792	Mock	aba2	29.7323	14.2536	-1.06071	-5.27714	0.000583892
AT3G12620	AT3G12620	3:4009274-4011399	Mock	aba2	18.6907	14.8112	-0.335627	-1.57705	0.039849
AT3G12630	SAP5	3:4012607-4013583	Mock	aba2	100.284	80.3269	-0.320137	-1.65317	0.0208075
AT3G12710	AT3G12710	3:4040323-4041982	Mock	aba2	22.7517	29.6527	0.38219	1.84592	0.00890055
AT3G12720	ATY53	3:4043309-4044609	Mock	aba2	22.9584	17.7875	-0.368155	-1.63526	0.03011
AT3G12750	ZIP1	3:4049514-4053201	Mock	aba2	8.17689	23.4069	1.51731	2.81128	0.000583892
AT3G12770	MEF22	3:4057011-4059214	Mock	aba2	1.71676	2.65553	0.629307	1.81766	0.0121987
AT3G12800	SDRB	3:4063322-4064822	Mock	aba2	86.0795	68.6167	-0.327111	-1.69023	0.0202303
AT3G12830	AT3G12830	3:4078650-4079608	Mock	aba2	27.4729	19.7037	-0.479544	-2.12009	0.00109808
AT3G12910	AT3G12910	3:4109374-4110648	Mock	aba2	0.537971	1.76047	1.71036	2.39637	0.00530855
AT3G13000	AT3G13000	3:4157966-4162065	Mock	aba2	7.29322	9.91709	0.443361	1.96652	0.00642782
AT3G13080	ATMRP3	3:4195785-4201265	Mock	aba2	23.3916	37.6956	0.688407	3.51563	0.000583892
AT3G13190	AT3G13190	3:4240171-4241961	Mock	aba2	4.12122	6.3621	0.62643	2.05129	0.00203498
AT3G13275	AT3G13275	3:4289193-4289842	Mock	aba2	12.0998	8.12366	-0.574786	-1.74619	0.0219256
AT3G13310	AT3G13310	3:4310607-4311441	Mock	aba2	206.035	167.429	-0.299337	-1.54753	0.0350927
AT3G13380	BRL3	3:4346556-4350923	Mock	aba2	4.80994	7.531	0.646824	3.00766	0.000583892
AT3G13432	AT3G13432	3:4371469-4371987	Mock	aba2	16.7685	24.5555	0.550298	1.53667	0.0480742
AT3G13433	AT3G13433	3:4374235-4374712	Mock	aba2	4.53374	20.0114	2.14205	4.58456	0.000583892
AT3G13437	AT3G13437	3:4376360-4376959	Mock	aba2	5.52357	2.55887	-1.1101	-2.02125	0.0118763
AT3G13520	AGP12	3:4408924-4409440	Mock	aba2	379.172	274.281	-0.467195	-2.411	0.000583892
AT3G13610	F6'H1	3:4449373-4452624	Mock	aba2	189.312	118.145	-0.68021	-3.40116	0.000583892
AT3G13650	AT3G13650/MMM17_4	3:4462891-4463872	Mock	aba2	65.1714	34.5123	-0.917128	-4.45494	0.000583892
AT3G13677	AT3G13677	3:4476067-4477092	Mock	aba2	4.07864	2.33231	-0.806329	-1.65644	0.0293455
AT3G13720	PRA1.F3	3:4495018-4495956	Mock	aba2	62.6073	49.1549	-0.348994	-1.75053	0.0155969
AT3G13730	CYP90D1	3:4497975-4500920	Mock	aba2	9.46933	5.92144	-0.677315	-2.76044	0.000583892
AT3G13750	BGAL1	3:4510964-4516298	Mock	aba2	33.2213	43.8565	0.400681	2.07178	0.00492837
AT3G13782	NFA04	3:4526659-4528398	Mock	aba2	7.69949	11.2383	0.545583	1.90696	0.00787545
AT3G13930	AT3G13930	3:4595875-4600469	Mock	aba2	241.274	172.234	-0.486308	-2.31224	0.00109808
AT3G13950	AT3G13950	3:4604148-4605425	Mock	aba2	6.68036	3.36955	-0.987371	-2.58196	0.00109808
AT3G13980	AT3G13980	3:4619037-4620262	Mock	aba2	8.0019	14.6468	0.872174	3.43742	0.000583892
AT3G14020	NF-YA6	3:4642279-4644301	Mock	aba2	7.83967	11.6244	0.568295	2.18724	0.00157702
AT3G14225	GLIP4	3:4734615-4735993	Mock	aba2	1.16071	2.62682	1.17831	2.38656	0.000583892
AT3G14415	GLO2	3:4818297-4821006	Mock	aba2	12.0312	7.34905	-0.711153	-2.92157	0.000583892
AT3G14517	AT3G14517	3:4869840-4872139	Mock	aba2	1.57723	2.31818	0.555603	1.59728	0.0350927
AT3G14560	AT3G14560	3:4889071-4890159	Mock	aba2	26.2175	19.21	-0.448671	-2.02928	0.00492837
AT3G14595	AT3G14595	3:4908947-4910476	Mock	aba2	163.417	129.478	-0.335852	-1.73503	0.016196
AT3G14620	CYP72A8	3:4914913-4917078	Mock	aba2	18.0841	11.9518	-0.597499	-2.77985	0.000583892
AT3G14660	CYP72A13	3:4924776-4927434	Mock	aba2	131.575	69.6561	-0.917562	-4.62914	0.000583892
AT3G14680	CYP72A14	3:4934419-4936563	Mock	aba2	101.471	69.3448	-0.549202	-2.83021	0.000583892
AT3G14690	CYP72A15	3:4937316-4939465	Mock	aba2	93.6044	59.5371	-0.652787	-3.37569	0.000583892
AT3G14810	MSL5	3:4970989-4974534	Mock	aba2	3.38628	2.36834	-0.515829	-1.82388	0.0125105
AT3G14850	TBL41	3:4995596-4997693	Mock	aba2	6.1379	3.0686	-1.00016	-2.90045	0.000583892
AT3G14860	AT3G14860	3:4998356-5001046	Mock	aba2	42.9808	32.9503	-0.383402	-1.97134	0.00530855
AT3G14920	AT3G14920	3:5018274-5020273	Mock	aba2	39.5867	28.112	-0.493832	-2.5175	0.000583892
AT3G14940	ATPPC3	3:5025237-5029710	Mock	aba2	194.267	131.388	-0.564206	-2.60116	0.000583892
AT3G15020	mMDH2	3:5056067-5058248	Mock	aba2	71.5071	57.9779	-0.302583	-1.56082	0.0393755
AT3G15030	TCP4	3:5061680-5064115	Mock	aba2	10.0904	15.2747	0.598158	2.74763	0.000583892
AT3G15095	AT3G15095	3:5081779-5084240	Mock	aba2	18.1337	24.5032	0.434302	2.16593	0.00332839
AT3G15240	AT3G15240	3:5133605-5135902	Mock	aba2	156.146	200.483	0.360585	1.83597	0.00991511
AT3G15250	AT3G15250	3:5136261-5137195	Mock	aba2	12.6001	7.14975	-0.817465	-2.8318	0.000583892
AT3G15340	PPI2	3:5159697-5162841	Mock	aba2	5.16019	3.84903	-0.422929	-1.59074	0.0323688
AT3G15450	AT3G15450	3:5212983-5216261	Mock	aba2	430.666	567.225	0.397351	1.77227	0.0140732
AT3G15500	ATNAC3	3:5234616-5236088	Mock	aba2	3.03243	4.40165	0.537567	1.53957	0.0474209
AT3G15510	ATNAC2	3:5243509-5245382	Mock	aba2	5.43145	3.59086	-0.597009	-2.00745	0.00530855
AT3G15530	AT3G15530	3:5252874-5254562	Mock	aba2	13.6191	18.5515	0.445905	2.03191	0.00203498
AT3G15534	AT3G15534	3:5258875-5259082	Mock	aba2	0	3.80404	inf	#NAME?	0.000583892
AT3G15640	COX5B-1	3:5299109-5301745	Mock	aba2	149.465	105.019	-0.509153	-2.6694	0.000583892
AT3G15780	AT3G15780	3:5341425-5342557	Mock	aba2	11.9791	7.81538	-0.61613	-1.73321	0.0243758
AT3G16150	AT3G16150	3:5471734-5473276	Mock	aba2	11.5427	6.27295	-0.879759	-3.29453	0.000583892
AT3G16220	AT3G16220	3:5497596-5499235	Mock	aba2	14.9849	10.694	-0.486701	-1.92209	0.00856443
AT3G16240	DELTA-TIP	3:5505403-5508414	Mock	aba2	164.78	272.765	0.727115	3.66521	0.000583892
AT3G16300	AT3G16300	3:5525490-5526207	Mock	aba2	5.86027	9.59589	0.711449	1.93573	0.00890055
AT3G16390	NSP3	3:5562570-5564571	Mock	aba2	10.5335	21.6927	1.04222	4.73876	0.000583892
AT3G16400	ATMLP-470	3:5566085-5568545	Mock	aba2	409.865	276.22	-0.569334	-2.59111	0.000583892
AT3G16420	PBP1	3:5579385-5580953	Mock	aba2	1153.48	741.411	-0.637647	-2.58561	0.000583892
AT3G16430	JAL31	3:5581662-5583187	Mock	aba2	178.159	139.634	-0.351512	-1.80867	0.0134592
AT3G16440	ATMLP-300B	3:5585943-5587750	Mock	aba2	76.5028	51.4802	-0.571495	-2.93252	0.000583892
AT3G16450	AT3G16450	3:5588393-5590055	Mock	aba2	599.452	430.573	-0.477386	-2.16565	0.00332839
AT3G16510	AT3G16510	3:5616991-5618294	Mock	aba2	30.3297	23.9228	-0.342346	-1.65151	0.0249093
AT3G16520	UGT88A1	3:5618439-5620873	Mock	aba2	6.86034	16.4284	1.25984	5.26175	0.000583892
AT3G16530	AT3G16530	3:5624376-5625470	Mock	aba2	69.2115	29.7798	-1.21668	-6.00032	0.000583892
AT3G16560	AT3G16560	3:5635595-5638482	Mock	aba2	12.6546	9.36607	-0.434149	-1.98449	0.00679616
AT3G16690	SWEET16	3:5684358-5686490	Mock	aba2	33.4957	25.5783	-0.389052	-1.78831	0.0179532
AT3G16800	AT3G16800	3:5721019-5723185	Mock	aba2	59.0112	37.6349	-0.648915	-3.30891	0.000583892
AT3G16900	AT3G16900	3:5772105-5772849	Mock	aba2	6.24448	3.52393	-0.825397	-1.75483	0.0246414
AT3G16910	AAE7	3:5773054-5775501	Mock	aba2	69.7753	51.7494	-0.431175	-2.23775	0.000583892
AT3G16920	CTL2	3:5776485-5777889	Mock	aba2	20.0573	14.3179	-0.48631	-2.13785	0.00157702
AT3G17110	AT3G17110	3:5837841-5838701	Mock	aba2	3.58515	1.7064	-1.07108	-2.18523	0.00332839
AT3G17510	CIPK1	3:5988990-5992912	Mock	aba2	21.1531	27.9859	0.403829	2.02529	0.00203498
AT3G17590	BSH	3:6017211-6019666	Mock	aba2	12.6145	17.5475	0.476189	1.86732	0.00856443
AT3G17609	HYH	3:6023865-6024698	Mock	aba2	27.929	11.5773	-1.27047	-4.40941	0.000583892
AT3G17640	AT3G17640	3:6032392-6033583	Mock	aba2	2.55549	4.9451	0.952404	2.59734	0.00157702
AT3G17690	ATCNGC19	3:6045001-6048488	Mock	aba2	2.58137	1.18267	-1.1261	-3.28125	0.000583892
AT3G17700	CNBT1	3:6048915-6052552	Mock	aba2	3.72083	4.88377	0.392371	1.51281	0.0489619
AT3G17790	ATACP5	3:6089604-6093151	Mock	aba2	11.6741	45.0833	1.94928	5.54391	0.000583892
AT3G17840	RLK902	3:6106027-6108675	Mock	aba2	17.3489	21.8866	0.335203	1.67009	0.022478
AT3G17880	HIP	3:6123408-6126281	Mock	aba2	32.5927	24.9101	-0.387815	-1.90894	0.00530855
AT3G17998	CPuORF30	3:6154362-6157552	Mock	aba2	45.8984	102.315	1.1565	5.64437	0.000583892
AT3G18080	BGLU44	3:6191556-6194452	Mock	aba2	12.7235	18.7171	0.556857	2.62368	0.000583892
AT3G18170	AT3G18170	3:6228341-6229662	Mock	aba2	11.8471	9.1728	-0.369095	-1.48587	0.0482923
AT3G18200	AT3G18200	3:6234305-6236091	Mock	aba2	32.4696	21.1777	-0.616542	-2.97373	0.000583892
AT3G18490	ASPG1	3:6348754-6350668	Mock	aba2	53.266	67.9167	0.350553	1.82083	0.0173731
AT3G18524	MSH2	3:6368009-6372568	Mock	aba2	3.58776	4.97605	0.471918	1.91287	0.00991511
AT3G18535	AT3G18535	3:6373534-6377220	Mock	aba2	80.3259	53.0074	-0.599672	-3.06157	0.000583892
AT3G18560	AT3G18560	3:6393909-6394785	Mock	aba2	75.9145	39.3604	-0.947629	-4.65213	0.000583892
AT3G18610	PARLL1	3:6404082-6407822	Mock	aba2	1.89105	1.06736	-0.825136	-2.03977	0.00751602
AT3G18710	PUB29	3:6434082-6435561	Mock	aba2	2.98232	4.35968	0.547787	1.64842	0.0336139
AT3G18770	AT3G18770	3:6459883-6463059	Mock	aba2	6.55552	8.90293	0.441571	1.90888	0.00642782
AT3G18773	ATL77	3:6465824-6467175	Mock	aba2	20.9219	15.2744	-0.453893	-2.0492	0.00374043
AT3G18820	ATRABG3F	3:6484067-6486247	Mock	aba2	102.854	79.5392	-0.37086	-1.9204	0.0118763
AT3G18830	ATPLT5	3:6488861-6491273	Mock	aba2	30.5591	45.405	0.57125	2.92546	0.000583892
AT3G18890	TIC62	3:6511022-6514994	Mock	aba2	1.94284	2.82142	0.538257	1.66589	0.0318755
AT3G18900	AT3G18900	3:6517180-6521019	Mock	aba2	1.12134	2.46028	1.1336	2.66683	0.000583892
AT3G19000	AT3G19000	3:6553528-6555657	Mock	aba2	17.876	13.2692	-0.42994	-1.89411	0.00957427
AT3G19030	AT3G19030	3:6563978-6564424	Mock	aba2	140.802	66.2127	-1.08848	-5.0748	0.000583892
AT3G19050	POK2	3:6577723-6590188	Mock	aba2	2.35472	2.99845	0.348662	1.59654	0.0360695
AT3G19200	AT3G19200	3:6649227-6650077	Mock	aba2	11.9392	20.2885	0.76496	2.83038	0.000583892
AT3G19270	CYP707A4	3:6673726-6676520	Mock	aba2	0.092447	0.55285	2.58019	2.29287	0.0275365
AT3G19370	AT3G19370	3:6710719-6713650	Mock	aba2	29.3397	21.3276	-0.460131	-2.33804	0.000583892
AT3G19390	AT3G19400	3:6722988-6725027	Mock	aba2	98.9261	150.058	0.601097	3.06655	0.000583892
AT3G19570	SCO3	3:6797484-6801740	Mock	aba2	6.09129	8.05854	0.403771	1.77266	0.0167897
AT3G19615	AT3G19615	3:6814965-6815403	Mock	aba2	23.7903	11.5796	-1.03879	-3.03278	0.000583892
AT3G19620	BXL5	3:6815612-6818308	Mock	aba2	1.14611	0.649365	-0.81964	-1.75046	0.0257016
AT3G19660	AT3G19660	3:6825520-6826006	Mock	aba2	30.5512	22.0615	-0.469696	-1.70593	0.0241068
AT3G19710	BCAT4	3:6843661-6849497	Mock	aba2	24.8387	41.4218	0.737804	3.61676	0.000583892
AT3G19930	STP4	3:6934772-6937120	Mock	aba2	70.9527	89.7026	0.338293	1.74181	0.0137651
AT3G19950	AT3G19950	3:6942768-6945224	Mock	aba2	47.0673	37.652	-0.321998	-1.62368	0.0311336
AT3G19970	AT3G19970	3:6958647-6961652	Mock	aba2	5.76406	9.83709	0.771145	3.12348	0.000583892
AT3G20015	ASPG2	3:6978476-6980368	Mock	aba2	83.5752	65.0954	-0.36052	-1.86429	0.00822218
AT3G20060	UBC19	3:7002816-7004450	Mock	aba2	66.5873	54.0507	-0.300935	-1.49504	0.0487436
AT3G20360	AT3G20360	3:7099770-7101636	Mock	aba2	2.02998	3.49422	0.783505	2.00052	0.00679616
AT3G20370	AT3G20370	3:7105370-7107225	Mock	aba2	270.275	218.151	-0.3091	-1.52056	0.0467684
AT3G20510	AT3G20510	3:7160676-7162206	Mock	aba2	58.0429	46.0287	-0.334586	-1.62264	0.028063
AT3G20540	POLGAMMA1	3:7168131-7173617	Mock	aba2	8.31014	10.674	0.361158	1.74491	0.0191078
AT3G20557	AT3G20557	3:7180036-7181079	Mock	aba2	2.19715	1.06304	-1.04743	-1.62953	0.046989
AT3G20830	AT3G20830	3:7284962-7286260	Mock	aba2	30.2317	23.4354	-0.367373	-1.76949	0.0158989
AT3G21055	PSBTN	3:7376634-7377186	Mock	aba2	1.14049	2.80812	1.29995	1.77104	0.0311336
AT3G21090	ABCG15	3:7391437-7395041	Mock	aba2	2.90189	1.46975	-0.981422	-2.82202	0.000583892
AT3G21260	GLTP3	3:7464019-7465785	Mock	aba2	39.9784	29.9121	-0.418493	-1.79112	0.0121987
AT3G21270	ADOF2	3:7474678-7475757	Mock	aba2	3.17704	4.72226	0.571797	1.55816	0.0410111
AT3G21340	AT3G21340	3:7511786-7515937	Mock	aba2	2.76703	3.74691	0.437363	1.5911	0.0365486
AT3G21352	AT3G21352	3:7519975-7520360	Mock	aba2	9.77378	17.3992	0.832034	1.61559	0.0391324
AT3G21420	AT3G21420	3:7541476-7543518	Mock	aba2	9.12197	12.0491	0.401503	1.67435	0.023556
AT3G21680	AT3G21680	3:7633493-7633853	Mock	aba2	10.3831	17.1809	0.726562	1.7598	0.0216476
AT3G21720	ICL	3:7652486-7656011	Mock	aba2	2.8685	5.58309	0.960765	3.40122	0.000583892
AT3G21770	PER30	3:7673275-7674839	Mock	aba2	78.7007	110.026	0.4834	2.5097	0.000583892
AT3G21790	UGT71B7	3:7676926-7678414	Mock	aba2	0.308111	0.914248	1.56913	2.1559	0.0128258
AT3G22060	CRRSP38	3:7771015-7772340	Mock	aba2	13.1411	43.2595	1.71893	7.47822	0.000583892
AT3G22200	POP2	3:7835143-7839467	Mock	aba2	229.477	164.191	-0.482977	-2.34893	0.00109808
AT3G22240	AT3G22240	3:7863615-7864819	Mock	aba2	448.104	255.252	-0.811915	-4.19032	0.000583892
AT3G22370	AOX1A	3:7906790-7908740	Mock	aba2	64.1841	80.1762	0.320958	1.66231	0.022478
AT3G22410	AT3G22410	3:7933166-7935808	Mock	aba2	2.72409	4.15151	0.607861	1.80391	0.0152976
AT3G22550	AT3G22550	3:7991645-7993454	Mock	aba2	56.1541	45.1547	-0.314516	-1.60973	0.0275365
AT3G22560	AT3G22560	3:7998856-7999533	Mock	aba2	5.74878	3.40238	-0.756708	-1.74434	0.0262225
AT3G22620	AT3G22620	3:8008533-8010844	Mock	aba2	674.823	500.68	-0.430618	-1.94775	0.00822218
AT3G22750	AT3G22750	3:8037215-8039903	Mock	aba2	13.3239	8.26972	-0.688102	-3.08935	0.000583892
AT3G22790	AT3G22790	3:8052317-8058764	Mock	aba2	9.43382	12.6697	0.425471	2.17099	0.00203498
AT3G22800	LRX6	3:8062887-8064556	Mock	aba2	90.293	50.0869	-0.850179	-4.30277	0.000583892
AT3G22810	AT3G22810	3:8068515-8071559	Mock	aba2	3.72989	5.69221	0.609857	2.00938	0.00751602
AT3G22910	ACA13	3:8116334-8119388	Mock	aba2	2.777	8.76704	1.65856	6.63618	0.000583892
AT3G23000	CIPK7	3:8172596-8174131	Mock	aba2	56.1025	45.8563	-0.290947	-1.49923	0.0472186
AT3G23050	IAA7	3:8194678-8197153	Mock	aba2	31.5245	23.133	-0.446524	-2.14657	0.00247611
AT3G23120	AtRLP38	3:8227221-8229576	Mock	aba2	1.72211	0.44624	-1.94828	-3.94736	0.000583892
AT3G23150	ETR2	3:8254662-8257735	Mock	aba2	1.84202	3.40592	0.886752	3.00836	0.000583892
AT3G23280	XBAT35	3:8321349-8324428	Mock	aba2	51.7047	67.1003	0.376022	1.95519	0.00568443
AT3G23290	LSH4	3:8326824-8328132	Mock	aba2	0.203184	1.00259	2.30288	2.16226	0.0467684
AT3G23400	FIB4	3:8376443-8378305	Mock	aba2	24	17.9121	-0.422099	-1.8936	0.00822218
AT3G23410	ATFAO3	3:8382804-8386148	Mock	aba2	1.76966	2.80163	0.662792	2.03015	0.00605732
AT3G23430	PHO1	3:8387507-8393296	Mock	aba2	194.902	147.009	-0.406842	-1.92049	0.00454048
AT3G23560	ALF5	3:8454115-8456681	Mock	aba2	54.9394	42.0641	-0.385251	-1.99461	0.00530855
AT3G23600	AT3G23600	3:8473774-8475888	Mock	aba2	267.73	214.381	-0.320599	-1.62869	0.0238328
AT3G23605	AT3G23605	3:8476570-8477392	Mock	aba2	55.6349	37.8606	-0.555294	-2.66942	0.000583892
AT3G23730	XTH16	3:8550109-8551335	Mock	aba2	17.6227	12.9228	-0.447517	-1.83855	0.0109012
AT3G23800	SBP3	3:8581653-8583835	Mock	aba2	7.37543	13.3503	0.856067	3.57055	0.000583892
AT3G24170	ATGR1	3:8729509-8734562	Mock	aba2	153.872	110.931	-0.472068	-2.35268	0.000583892
AT3G24240	RCH2	3:8780423-8784368	Mock	aba2	20.0107	25.3398	0.340635	1.76288	0.0137651
AT3G24300	AMT1	3:8805630-8807388	Mock	aba2	80.8681	46.3469	-0.803098	-4.14848	0.000583892
AT3G24310	MYB305	3:8811130-8812364	Mock	aba2	6.51443	9.57222	0.555216	1.90235	0.00374043
AT3G24400	AT3G24400	3:8858483-8861822	Mock	aba2	0.856588	0.390512	-1.13323	-2.37451	0.00332839
AT3G24420	AT3G24420	3:8862839-8864914	Mock	aba2	20.2949	12.1905	-0.735368	-3.10734	0.000583892
AT3G24460	AT3G24460	3:8885817-8893050	Mock	aba2	1.95254	2.85311	0.54718	1.59538	0.0379698
AT3G24503	ALDH2C4	3:8918678-8923073	Mock	aba2	210.811	166.07	-0.344162	-1.66621	0.021369
AT3G24540	PERK3	3:8952902-8955621	Mock	aba2	2.11428	0.844589	-1.32385	-2.7496	0.000583892
AT3G24715	AT3G24715	3:9025848-9029948	Mock	aba2	2.52335	3.3545	0.410755	1.54258	0.0440177
AT3G24750	AT3G24750	3:9036267-9037757	Mock	aba2	4.65072	7.38906	0.667938	2.01447	0.00454048
AT3G24770	CLE41	3:9046532-9047463	Mock	aba2	17.1242	23.1207	0.433148	1.83841	0.00923472
AT3G25020	AtRLP42	3:9116867-9119540	Mock	aba2	2.47258	1.74342	-0.504092	-1.58117	0.0454147
AT3G25100	CDC45	3:9143998-9146209	Mock	aba2	1.4312	2.33739	0.707675	1.95746	0.00991511
AT3G25130	AT3G25130	3:9152403-9153871	Mock	aba2	2.27164	6.06851	1.41761	4.20597	0.000583892
AT3G25170	RALFL26	3:9165743-9166253	Mock	aba2	0	0.737572	inf	#NAME?	0.000583892
AT3G25190	AT3G25190	3:9174456-9175776	Mock	aba2	372.708	248.857	-0.582729	-2.94039	0.000583892
AT3G25240	AT3G25240	3:9192539-9193385	Mock	aba2	0.274861	6.51145	4.56621	5.18064	0.000583892
AT3G25290	AT3G25290	3:9208936-9210599	Mock	aba2	24.2725	44.0167	0.858731	4.25597	0.000583892
AT3G25597	AT3G25597	3:9305921-9306766	Mock	aba2	8.34355	12.4415	0.57643	1.97537	0.00716005
AT3G25710	BHLH32	3:9369518-9371394	Mock	aba2	61.1016	39.2211	-0.639582	-3.27876	0.000583892
AT3G25717	RTFL16	3:9375101-9375671	Mock	aba2	51.9431	25.2322	-1.04167	-4.31225	0.000583892
AT3G25780	AOC3	3:9409289-9410567	Mock	aba2	73.1967	58.4151	-0.325438	-1.65983	0.0259671
AT3G25790	AT3G25790	3:9413126-9415003	Mock	aba2	20.8648	15.3611	-0.441791	-1.95049	0.00923472
AT3G25795	AT3G25795	3:9417550-9418705	Mock	aba2	1.08991	0.408102	-1.4172	-1.90558	0.023019
AT3G25882	NIMIN-2	3:9470416-9470950	Mock	aba2	20.2915	9.36283	-1.11586	-3.37215	0.000583892
AT3G26060	ATPRX Q	3:9524724-9526407	Mock	aba2	9.0432	5.69669	-0.666711	-2.1717	0.00203498
AT3G26110	AT3G26110	3:9541482-9542114	Mock	aba2	0.639255	1.7497	1.45264	1.77359	0.0480742
AT3G26180	CYP71B20	3:9578216-9580086	Mock	aba2	0.231131	0.972152	2.07247	2.54368	0.00332839
AT3G26200	CYP71B22	3:9589281-9591179	Mock	aba2	0	4.2017	inf	#NAME?	0.000583892
AT3G26210	CYP71B23	3:9593131-9595243	Mock	aba2	65.9734	53.982	-0.289406	-1.49236	0.0489619
AT3G26240	AT3G26240	3:9603888-9607192	Mock	aba2	3.19833	4.53374	0.503383	2.01863	0.00642782
AT3G26290	CYP71B26	3:9632681-9634470	Mock	aba2	43.7519	28.4	-0.623455	-3.16397	0.000583892
AT3G26300	CYP71B34	3:9639198-9640866	Mock	aba2	6.70225	4.64236	-0.529786	-1.86596	0.0102439
AT3G26330	CYP71B37	3:9646804-9648584	Mock	aba2	29.358	22.4007	-0.390215	-1.9262	0.00787545
AT3G26450	AT3G26450	3:9681297-9683434	Mock	aba2	184.388	122.096	-0.594726	-3.07787	0.000583892
AT3G26470	AT3G26470	3:9686097-9690827	Mock	aba2	422.414	303.783	-0.475616	-2.19966	0.00157702
AT3G26520	TIP2	3:9722442-9723815	Mock	aba2	683.797	879.299	0.362786	1.53496	0.0467684
AT3G26550	AT3G26550	3:9746894-9749046	Mock	aba2	4.50087	6.33917	0.494091	1.92558	0.00923472
AT3G26570	PHT2	3:9756190-9758633	Mock	aba2	6.09545	3.99916	-0.608035	-2.3167	0.00247611
AT3G26720	AT3G26720	3:9816580-9823186	Mock	aba2	24.3309	30.3067	0.316845	1.63962	0.0270107
AT3G26740	CCL	3:9827800-9828680	Mock	aba2	52.3645	113.672	1.11822	5.43574	0.000583892
AT3G26820	AT3G26820	3:9881127-9885067	Mock	aba2	0.847633	1.48177	0.805813	1.75292	0.0238328
AT3G26890	AT3G26890	3:9907233-9914514	Mock	aba2	42.4763	33.2777	-0.352102	-1.71629	0.0179532
AT3G26980	MUB4	3:9946165-9948040	Mock	aba2	30.034	40.4751	0.430435	2.05305	0.00605732
AT3G27070	TOM20-1	3:9982986-9984744	Mock	aba2	9.741	5.62556	-0.792074	-2.3619	0.000583892
AT3G27170	CLC-B	3:10024016-10030069	Mock	aba2	10.1857	13.1999	0.37398	1.6241	0.0283162
AT3G27200	AT3G27200	3:10043521-10044373	Mock	aba2	13.5281	9.31632	-0.538122	-1.84019	0.0112275
AT3G27250	AT3G27250	3:10061544-10062731	Mock	aba2	4.26889	2.5018	-0.770893	-2.05376	0.00642782
AT3G27270	AT3G27270	3:10073279-10074160	Mock	aba2	51.6799	36.4011	-0.505619	-2.42883	0.000583892
AT3G27280	ATPHB4	3:10076818-10078820	Mock	aba2	64.0169	80.5373	0.331204	1.71588	0.0205279
AT3G27400	AT3G27400	3:10140322-10143225	Mock	aba2	2.85255	8.46761	1.5697	4.99533	0.000583892
AT3G27420	AT3G27420	3:10148584-10150301	Mock	aba2	8.38245	11.7391	0.485879	1.76483	0.0173731
AT3G27580	ATPK7	3:10217416-10219976	Mock	aba2	10.961	14.0683	0.360073	1.69377	0.0241068
AT3G27650	LBD25	3:10238545-10240611	Mock	aba2	0.458133	1.17446	1.35816	1.70097	0.0487436
AT3G27850	RPL12-C	3:10324838-10325713	Mock	aba2	79.9584	64.5259	-0.309373	-1.56738	0.0377263
AT3G27890	NQR	3:10350655-10352033	Mock	aba2	169.289	130.362	-0.376968	-1.95609	0.00374043
AT3G27940	LBD26	3:10373250-10376461	Mock	aba2	2.63711	4.4009	0.73884	1.58957	0.0426138
AT3G28050	AT3G28050	3:10442813-10445398	Mock	aba2	69.5788	51.7829	-0.426172	-2.19596	0.00157702
AT3G28160	AT3G28160	3:10494655-10496791	Mock	aba2	1.40459	3.51732	1.32433	3.81897	0.000583892
AT3G28200	PER31	3:10518069-10519166	Mock	aba2	143.54	112.19	-0.35551	-1.82701	0.0146933
AT3G28210	PMZ	3:10520508-10521532	Mock	aba2	15.6226	24.4034	0.643447	2.70296	0.000583892
AT3G28345	ABCB15	3:10593752-10598775	Mock	aba2	58.3186	23.2172	-1.32876	-6.79202	0.000583892
AT3G28510	AT3G28510	3:10685523-10687364	Mock	aba2	54.7753	31.8561	-0.781955	-3.96816	0.000583892
AT3G28590	AT3G28590	3:10718319-10718682	Mock	aba2	0	1.34918	inf	#NAME?	0.00957427
AT3G28600	AT3G28600	3:10722436-10723995	Mock	aba2	0.608003	0.144052	-2.07748	-2.14357	0.0241068
AT3G28660	PCMP-E80	3:10738714-10740930	Mock	aba2	0.829545	1.52092	0.874554	1.98681	0.0105756
AT3G28740	CYP81D1	3:10784888-10790553	Mock	aba2	280.014	175.74	-0.672058	-2.82868	0.000583892
AT3G28860	ATMDR1	3:10870037-10877506	Mock	aba2	34.2078	45.2546	0.403739	2.07124	0.00374043
AT3G28880	AT3G28880	3:10892434-10898841	Mock	aba2	2.83045	4.52578	0.677133	2.45138	0.00157702
AT3G28910	ATMYB30	3:10911156-10913190	Mock	aba2	28.5021	14.8562	-0.940008	-4.47228	0.000583892
AT3G28940	AT3G28940	3:10968099-10969387	Mock	aba2	375.857	305.592	-0.298575	-1.51053	0.0465548
AT3G28945	AT3G28945	3:10970272-10975947	Mock	aba2	0.509116	0.757481	0.573217	1.54769	0.0423885
AT3G29000	CML30	3:11005778-11006414	Mock	aba2	5.21117	9.1226	0.807836	2.11457	0.00454048
AT3G29034	AT3G29034	3:11030063-11030633	Mock	aba2	78.4647	46.7603	-0.746761	-3.46597	0.000583892
AT3G29035	ATNAC3	3:11033664-11035308	Mock	aba2	80.912	54.7388	-0.563789	-2.9207	0.000583892
AT3G29075	AT3G29075	3:11051488-11052694	Mock	aba2	53.2235	67.9203	0.351779	1.79901	0.0134592
AT3G29240	AT3G29240	3:11191490-11192986	Mock	aba2	35.7314	26.9461	-0.407118	-1.98341	0.00492837
AT3G29250	SDR4	3:11193658-11194993	Mock	aba2	100.604	132.565	0.398014	2.04676	0.00454048
AT3G29390	RIK	3:11289612-11294774	Mock	aba2	57.5631	74.4427	0.370985	1.92019	0.00454048
AT3G29410	TPS25	3:11302430-11305136	Mock	aba2	5.85118	13.6431	1.22137	5.16293	0.000583892
AT3G29430	AT3G29430	3:11311355-11312792	Mock	aba2	1.17762	3.24658	1.46305	3.28711	0.000583892
AT3G29670	PMAT2	3:11527871-11529350	Mock	aba2	2.14931	6.36508	1.5663	4.59801	0.000583892
AT3G29680	AT3G29680	3:11531441-11532825	Mock	aba2	6.82133	9.42361	0.466225	1.77601	0.0143837
AT3G30260	AGL79	3:11909118-11912880	Mock	aba2	0.186941	1.58803	3.08658	2.44705	0.028063
AT3G30350	RGF4	3:11960416-11961856	Mock	aba2	9.85579	13.8532	0.49118	1.59606	0.037498
AT3G30390	AT3G30390	3:11976836-11979621	Mock	aba2	344.813	252.433	-0.449913	-2.06835	0.00247611
AT3G32030	TPS30	3:13032457-13035348	Mock	aba2	5.28876	7.5325	0.5102	1.96374	0.00605732
AT3G32040	AT3G32040	3:13047703-13049040	Mock	aba2	1.86295	4.43538	1.25147	3.17731	0.000583892
AT3G41768	AT3G41768	3:14197676-14199484	Mock	aba2	464.021	316.27	-0.553036	-2.41846	0.00109808
AT3G42180	AT3G42180	3:14324273-14328676	Mock	aba2	25.0144	12.3634	-1.01669	-3.96958	0.000583892
AT3G43190	SUS4	3:15179019-15183989	Mock	aba2	2.56051	6.23898	1.28488	4.85302	0.000583892
AT3G43270	PME32	3:15222124-15225460	Mock	aba2	17.2786	12.7821	-0.434856	-2.09628	0.00157702
AT3G43430	AT3G43430	3:15354534-15355304	Mock	aba2	103.327	64.9273	-0.670325	-3.35703	0.000583892
AT3G43540	AT3G43540	3:15430688-15433187	Mock	aba2	5.33928	7.52963	0.495932	1.74488	0.0179532
AT3G43720	AT3G43720	3:15615385-15617149	Mock	aba2	44.587	30.136	-0.565136	-2.60387	0.000583892
AT3G43800	ATGSTU27	3:15660858-15661925	Mock	aba2	130.996	105.934	-0.306359	-1.58934	0.0391324
AT3G44190	AT3G44190	3:15901796-15903608	Mock	aba2	118.625	52.2295	-1.18348	-6.09643	0.000583892
AT3G44220	AT3G44220	3:15928159-15929758	Mock	aba2	5.88353	3.71271	-0.664208	-1.69312	0.028063
AT3G44300	NIT2	3:15983310-15985535	Mock	aba2	229.94	180.31	-0.35078	-1.75255	0.0173731
AT3G44326	AT3G44326	3:16000878-16002118	Mock	aba2	26.9776	17.6688	-0.610557	-2.80244	0.000583892
AT3G44510	AT3G44510	3:16108099-16111188	Mock	aba2	8.84179	13.2172	0.580008	2.26736	0.00247611
AT3G44530	HIRA	3:16115587-16121518	Mock	aba2	4.3833	5.63071	0.361298	1.55025	0.0423885
AT3G44550	FAR5	3:16138016-16141546	Mock	aba2	42.4829	31.4082	-0.435742	-2.21759	0.00247611
AT3G44735	PSK1	3:16291179-16292464	Mock	aba2	54.8857	38.1811	-0.52357	-2.18186	0.00203498
AT3G44880	ACD1	3:16382218-16386312	Mock	aba2	2.47677	4.2906	0.792722	2.49183	0.000583892
AT3G45070	SOT5	3:16486282-16487349	Mock	aba2	34.4482	44.0323	0.354134	1.73998	0.016196
AT3G45080	SOT6	3:16488714-16489713	Mock	aba2	3.26643	9.69352	1.5693	4.56241	0.000583892
AT3G45130	LAS1	3:16512270-16517522	Mock	aba2	1.01841	1.54428	0.600612	1.54635	0.044729
AT3G45160	AT3G45160	3:16533450-16534082	Mock	aba2	145.423	103.285	-0.493623	-2.48254	0.000583892
AT3G45640	ATMPK3	3:16756769-16758698	Mock	aba2	66.8573	84.302	0.334481	1.73189	0.0170851
AT3G45650	NAXT1	3:16759252-16761266	Mock	aba2	28.216	18.4974	-0.609192	-2.98105	0.000583892
AT3G45660	AT3G45660	3:16762204-16764241	Mock	aba2	1.02896	1.80832	0.813466	1.79701	0.023019
AT3G45680	AT3G45680	3:16770932-16773030	Mock	aba2	14.348	18.1381	0.33818	1.59862	0.0318755
AT3G45700	AT3G45700	3:16778712-16781198	Mock	aba2	4.3945	6.85681	0.641838	2.39152	0.00109808
AT3G45710	AT3G45710	3:16782642-16784735	Mock	aba2	50.6214	27.5535	-0.877515	-4.49313	0.000583892
AT3G45730	AT3G45730	3:16789979-16790582	Mock	aba2	8.91355	26.4516	1.56928	5.13071	0.000583892
AT3G45960	ATEXLA3	3:16892755-16893900	Mock	aba2	1.72801	3.23773	0.905873	1.94234	0.00957427
AT3G46040	RPS15AD	3:16914538-16915759	Mock	aba2	130.611	163.018	0.319756	1.65766	0.0257016
AT3G46080	ZAT8	3:16922752-16923247	Mock	aba2	13.3622	25.0108	0.904397	2.93307	0.000583892
AT3G46130	ATMYB48-1	3:16945363-16946461	Mock	aba2	41.0036	25.7871	-0.669101	-2.82766	0.000583892
AT3G46170	AT3G46170	3:16952722-16953589	Mock	aba2	2.8175	5.16112	0.873269	2.12866	0.00454048
AT3G46190	AT3G46190	3:16965888-16967345	Mock	aba2	4.77871	2.95569	-0.693127	-1.70222	0.0241068
AT3G46330	MEE39	3:17020746-17025011	Mock	aba2	4.19098	1.59219	-1.39627	-4.70068	0.000583892
AT3G46530	RPP13	3:17130366-17133338	Mock	aba2	0.600961	0.261299	-1.20157	-2.0606	0.00957427
AT3G46640	PCL1	3:17183069-17185218	Mock	aba2	15.5809	21.1946	0.443917	2.04884	0.00530855
AT3G46700	UGT76E3	3:17200300-17201889	Mock	aba2	86.8911	66.3495	-0.389122	-2.01943	0.00568443
AT3G46710	RPP13L2	3:17206488-17209032	Mock	aba2	0.747476	0.253352	-1.56088	-2.54965	0.00157702
AT3G46880	AT3G46880	3:17265292-17266266	Mock	aba2	23.9082	14.8575	-0.68632	-2.16361	0.00157702
AT3G46900	COPT2	3:17268874-17269510	Mock	aba2	263.48	142.427	-0.887477	-4.58154	0.000583892
AT3G47040	AT3G47040	3:17324161-17327152	Mock	aba2	7.84266	5.75473	-0.446595	-1.79116	0.0149902
AT3G47050	AT3G47050	3:17328032-17330889	Mock	aba2	3.71464	1.94393	-0.934245	-2.80258	0.000583892
AT3G47220	ATPLC9	3:17387975-17390762	Mock	aba2	9.21358	14.1514	0.61911	2.81677	0.000583892
AT3G47340	ASN1	3:17437883-17441243	Mock	aba2	0.937137	27.6459	4.88266	13.5168	0.000583892
AT3G47380	AT3G47380	3:17457794-17458570	Mock	aba2	22.6828	33.5156	0.563237	2.40753	0.000583892
AT3G47420	ATPS3	3:17472341-17475258	Mock	aba2	19.7179	45.7541	1.2144	6.11863	0.000583892
AT3G47480	CML47	3:17496353-17496947	Mock	aba2	40.5893	55.8025	0.45923	2.04012	0.00568443
AT3G47490	AT3G47490	3:17498278-17500980	Mock	aba2	21.5856	15.5253	-0.475452	-1.93735	0.0112275
AT3G47500	CDF3	3:17503999-17506058	Mock	aba2	47.1218	36.4129	-0.371944	-1.91329	0.00605732
AT3G47520	MDH	3:17513273-17515041	Mock	aba2	124.093	95.1458	-0.383212	-1.97645	0.00605732
AT3G47540	AT3G47540	3:17521028-17522624	Mock	aba2	39.098	31.3225	-0.319898	-1.51589	0.0458758
AT3G47670	AT3G47670	3:17571191-17575880	Mock	aba2	116.294	82.4776	-0.495699	-2.5115	0.000583892
AT3G47760	ATATH4	3:17611786-17616639	Mock	aba2	0.208789	0.557098	1.41588	2.10061	0.0105756
AT3G47770	ATATH5	3:17618054-17622678	Mock	aba2	0.456945	1.25347	1.45583	3.06006	0.000583892
AT3G47780	ATATH6	3:17624478-17629013	Mock	aba2	34.7856	54.6006	0.650423	3.35533	0.000583892
AT3G47820	PUB39	3:17644427-17646160	Mock	aba2	16.7377	13.1821	-0.344529	-1.58989	0.0386674
AT3G47833	AT3G47833	3:17648622-17650140	Mock	aba2	63.4764	49.2614	-0.365762	-1.75422	0.0146933
AT3G47836	AT3G47836	3:17650259-17651765	Mock	aba2	117.885	92.712	-0.346549	-1.61577	0.0285705
AT3G47980	AT3G47980	3:17710373-17712866	Mock	aba2	54.645	23.7876	-1.19988	-5.77347	0.000583892
AT3G48080	AT3G48080	3:17752937-17755190	Mock	aba2	6.11988	4.59118	-0.414639	-1.5958	0.0343648
AT3G48115	AT3G48115	3:17771169-17774739	Mock	aba2	58.2678	44.7719	-0.380105	-1.71147	0.0199558
AT3G48140	T24C20_20	3:17778355-17779549	Mock	aba2	1065.63	735.975	-0.533976	-2.53035	0.000583892
AT3G48180	AT3G48180	3:17790464-17790919	Mock	aba2	62.9925	42.7993	-0.557595	-2.35595	0.000583892
AT3G48340	CEP2	3:17897738-17899208	Mock	aba2	71.5592	163.525	1.1923	6.13557	0.000583892
AT3G48350	CEP3	3:17905724-17907561	Mock	aba2	4.86872	9.06244	0.896355	3.12605	0.000583892
AT3G48390	AT3G48390	3:17920814-17923496	Mock	aba2	1.90021	3.26118	0.779237	2.42691	0.000583892
AT3G48440	AT3G48440	3:17941401-17943576	Mock	aba2	5.27286	7.40744	0.490388	1.71806	0.023019
AT3G48510	AT3G48510	3:17967353-17968538	Mock	aba2	1.72931	3.10402	0.843943	1.92527	0.00822218
AT3G48610	NPC6	3:18011544-18014082	Mock	aba2	5.25026	7.76209	0.564057	2.1819	0.00157702
AT3G48640	AT3G48640	3:18021649-18022324	Mock	aba2	1.47612	0.343499	-2.10343	-2.04583	0.03011
AT3G48920	AtMYB45	3:18139391-18140561	Mock	aba2	23.071	16.1971	-0.510349	-2.03942	0.00374043
AT3G48990	4CLL10	3:18158746-18161379	Mock	aba2	249.726	163.591	-0.610255	-2.94592	0.000583892
AT3G49110	PRX33	3:18200663-18203142	Mock	aba2	0.196603	1.97747	3.3303	4.00923	0.000583892
AT3G49120	ATPERX34	3:18207650-18210132	Mock	aba2	1583.88	2514.32	0.666701	2.01914	0.00332839
AT3G49160	PKP4	3:18221993-18224885	Mock	aba2	5.45387	8.32809	0.610706	2.5933	0.000583892
AT3G49190	AT3G49190	3:18229748-18234391	Mock	aba2	10.8794	6.8235	-0.673016	-1.53706	0.0467684
AT3G49220	PME34	3:18249775-18253839	Mock	aba2	32.0127	23.8545	-0.424384	-2.16084	0.00203498
AT3G49290	ABIL2	3:18272424-18275341	Mock	aba2	5.27461	8.08568	0.616304	2.21751	0.00109808
AT3G49360	PGL2	3:18303045-18304416	Mock	aba2	4.11637	6.22552	0.596823	1.7702	0.0210855
AT3G49390	CID10	3:18314526-18317998	Mock	aba2	52.7436	42.9267	-0.29712	-1.53899	0.0414721
AT3G49570	LSU3	3:18372532-18373024	Mock	aba2	22.6582	10.9605	-1.04772	-3.2157	0.000583892
AT3G49580	LSU1	3:18375268-18375784	Mock	aba2	37.3535	13.8301	-1.43343	-4.96609	0.000583892
AT3G49670	BAM2	3:18417564-18421106	Mock	aba2	9.97696	12.7745	0.356596	1.69056	0.021369
AT3G49760	AtbZIP5	3:18455346-18456125	Mock	aba2	19.0637	11.9353	-0.675592	-2.52341	0.000583892
AT3G49810	PUB30	3:18474536-18476834	Mock	aba2	8.23041	10.7261	0.382093	1.71889	0.0170851
AT3G49845	AT3G49845	3:18487257-18488298	Mock	aba2	109.709	86.3671	-0.345124	-1.77175	0.0143837
AT3G49870	ATARLA1C	3:18492407-18494139	Mock	aba2	35.3758	27.9969	-0.337493	-1.57204	0.0396156
AT3G49940	LBD38	3:18514342-18515475	Mock	aba2	141.141	112.993	-0.320907	-1.66156	0.0259671
AT3G50030	AT3G50030	3:18546489-18548132	Mock	aba2	0.597043	1.80579	1.59673	2.90565	0.000583892
AT3G50060	MYB77	3:18557969-18559106	Mock	aba2	1.64264	2.89719	0.818637	1.8394	0.0137651
AT3G50130	AT3G50130	3:18589110-18591273	Mock	aba2	7.1431	10.5479	0.562334	2.31951	0.00203498
AT3G50140	AT3G50140	3:18592400-18594564	Mock	aba2	4.21732	5.79904	0.459487	1.62411	0.0277959
AT3G50150	AT3G50150	3:18595730-18597642	Mock	aba2	2.5868	3.70442	0.518078	1.57479	0.0391324
AT3G50230	AT3G50230	3:18620598-18623200	Mock	aba2	3.18196	4.80002	0.593125	2.04955	0.00492837
AT3G50240	KICP-02	3:18623261-18628888	Mock	aba2	2.19683	3.04291	0.470029	1.70947	0.0152976
AT3G50260	CEJ1	3:18634575-18635398	Mock	aba2	79.6082	64.5188	-0.303199	-1.53167	0.039849
AT3G50400	AT3G50400	3:18704764-18706570	Mock	aba2	32.1067	19.6999	-0.704687	-3.34564	0.000583892
AT3G50460	HR2	3:18727839-18728649	Mock	aba2	3.30819	0.802636	-2.04322	-2.75894	0.00247611
AT3G50640	AT3G50640	3:18803802-18804663	Mock	aba2	73.3376	103.687	0.499614	2.53615	0.000583892
AT3G50700	AtIDD2	3:18840410-18842950	Mock	aba2	11.1056	8.4473	-0.394719	-1.73703	0.0238328
AT3G50740	UGT72E1	3:18855160-18856884	Mock	aba2	112.285	62.2411	-0.851221	-4.37963	0.000583892
AT3G50760	GATL2	3:18868064-18869384	Mock	aba2	16.7716	22.1997	0.404524	1.85173	0.0140732
AT3G50800	AT3G50800	3:18882303-18882999	Mock	aba2	2.54844	4.48171	0.814438	1.69245	0.0333666
AT3G50900	AT3G50900	3:18918018-18918618	Mock	aba2	76.4916	60.495	-0.338485	-1.62698	0.0293455
AT3G50930	BCS1	3:18929525-18931839	Mock	aba2	16.0299	27.6769	0.787919	3.83927	0.000583892
AT3G51000	AT3G51000	3:18945024-18946621	Mock	aba2	54.1317	43.6922	-0.309099	-1.58144	0.0355781
AT3G51030	ATTRX1	3:18950995-18952050	Mock	aba2	8.65124	12.903	0.576734	1.67491	0.0227436
AT3G51080	GATA6	3:18973212-18974892	Mock	aba2	2.93174	4.26529	0.540886	1.54712	0.0496242
AT3G51150	AT3G51150	3:19000855-19006769	Mock	aba2	2.40859	3.98981	0.728131	2.86379	0.000583892
AT3G51240	F3H	3:19025109-19026872	Mock	aba2	22.3416	16.8436	-0.407534	-1.88348	0.0102439
AT3G51330	AT3G51330	3:19053367-19056224	Mock	aba2	189.582	148.013	-0.357099	-1.77423	0.0125105
AT3G51450	AT3G51450	3:19090946-19092509	Mock	aba2	7.82943	12.3185	0.653848	2.56944	0.000583892
AT3G51500	AT3G51500	3:19108133-19108890	Mock	aba2	38.7501	29.1801	-0.409213	-1.7351	0.0167897
AT3G51600	LTP5	3:19138393-19139252	Mock	aba2	87.5349	126.019	0.525715	2.67366	0.000583892
AT3G51670	PATL6	3:19168849-19171150	Mock	aba2	22.8136	28.3396	0.312929	1.54251	0.0403191
AT3G51710	AT3G51710	3:19182483-19183996	Mock	aba2	6.20822	4.54121	-0.451102	-1.5351	0.0480742
AT3G51740	IMK2	3:19189048-19192051	Mock	aba2	35.9252	48.43	0.430904	2.23154	0.00109808
AT3G51860	CAX3	3:19239426-19242913	Mock	aba2	28.8111	35.5969	0.305129	1.5528	0.0358186
AT3G51880	HMGB1	3:19246983-19249124	Mock	aba2	69.9673	57.0801	-0.293693	-1.4837	0.0463313
AT3G51895	SULTR3	3:19251286-19255760	Mock	aba2	0.400101	1.92833	2.26892	4.40288	0.000583892
AT3G51950	AT3G51950	3:19277777-19281346	Mock	aba2	49.1032	60.3685	0.297979	1.55088	0.039849
AT3G51980	AT3G51980	3:19284338-19287552	Mock	aba2	21.5189	16.4202	-0.390134	-1.57388	0.0372631
AT3G52190	PHF1	3:19353971-19357074	Mock	aba2	21.2665	29.299	0.46227	2.25172	0.00203498
AT3G52260	AT3G52260	3:19383265-19386553	Mock	aba2	6.51232	8.6804	0.41459	1.52436	0.0487436
AT3G52290	IQD3	3:19393818-19396403	Mock	aba2	5.95824	7.75059	0.37942	1.50658	0.0467684
AT3G52300	ATPQ	3:19396564-19398377	Mock	aba2	569.412	459.715	-0.308734	-1.48864	0.0487436
AT3G52360	AT3G52360	3:19412119-19412918	Mock	aba2	131.317	70.1274	-0.905003	-4.57312	0.000583892
AT3G52470	AT3G52470	3:19450648-19451982	Mock	aba2	200.59	160.907	-0.318022	-1.63932	0.028063
AT3G52490	AT3G52490	3:19455698-19458919	Mock	aba2	8.33796	11.7879	0.499539	2.3544	0.000583892
AT3G52720	CAH1	3:19538689-19541284	Mock	aba2	0.382266	2.12477	2.47466	3.19189	0.000583892
AT3G52748	AT3G52748	3:19547357-19549589	Mock	aba2	176.298	313.479	0.830349	4.24114	0.000583892
AT3G52820	ATPAP22	3:19573943-19576977	Mock	aba2	10.2341	24.6627	1.26895	5.75587	0.000583892
AT3G52920	AT3G52920	3:19624342-19626258	Mock	aba2	24.5323	33.3598	0.44343	2.07165	0.00492837
AT3G52970	CYP76G1	3:19641305-19643282	Mock	aba2	0.157328	1.18561	2.91377	3.27352	0.000583892
AT3G53100	AT3G53100	3:19679207-19686674	Mock	aba2	42.9806	28.7836	-0.57844	-2.40251	0.00109808
AT3G53190	AT3G53190	3:19713927-19717595	Mock	aba2	22.7837	35.635	0.645293	3.23993	0.000583892
AT3G53240	AtRLP45	3:19733765-19739181	Mock	aba2	3.25999	4.60515	0.498382	1.88448	0.00679616
AT3G53260	PAL2	3:19744050-19746780	Mock	aba2	124.07	94.4273	-0.393878	-1.96908	0.00679616
AT3G53420	PIP2A	3:19803654-19805713	Mock	aba2	642.582	496.943	-0.370799	-1.64575	0.0251738
AT3G53480	PIS1	3:19825306-19831797	Mock	aba2	191.718	141.14	-0.441863	-1.91537	0.00890055
AT3G53540	AT3G53540	3:19845096-19850968	Mock	aba2	8.01813	12.0731	0.590458	2.83	0.000583892
AT3G53650	AT3G53650	3:19889357-19889774	Mock	aba2	23.8273	15.4036	-0.629349	-1.90259	0.0105756
AT3G53950	AT3G53950	3:19975618-19977439	Mock	aba2	7.72577	10.281	0.412228	1.73632	0.0176646
AT3G54000	AT3G54000	3:19996606-19998623	Mock	aba2	4.35037	6.56198	0.592993	2.1213	0.00203498
AT3G54040	AT3G54040	3:20013760-20015437	Mock	aba2	1212.06	627.955	-0.948726	-4.11088	0.000583892
AT3G54210	RPL17	3:20067539-20068435	Mock	aba2	75.6597	59.0352	-0.35795	-1.79506	0.0152976
AT3G54260	TBL36	3:20085009-20086763	Mock	aba2	33.2975	58.0503	0.801891	4.02742	0.000583892
AT3G54320	WRI1	3:20114683-20118639	Mock	aba2	9.95107	13.0548	0.391654	1.69402	0.0216476
AT3G54366	AT3G54366	3:20132885-20133750	Mock	aba2	32.789	25.1152	-0.38465	-1.73051	0.0202303
AT3G54420	ATEP3	3:20145909-20147063	Mock	aba2	87.3924	67.1234	-0.380693	-1.93876	0.00679616
AT3G54430	SRS6	3:20147100-20148127	Mock	aba2	34.3176	26.9639	-0.347923	-1.6138	0.0288273
AT3G54510	AT3G54510	3:20180291-20183509	Mock	aba2	1.86425	1.04322	-0.837555	-2.18562	0.00247611
AT3G54520	AT3G54520	3:20183559-20185200	Mock	aba2	0.244467	4.62348	4.24127	5.14241	0.000583892
AT3G54530	AT3G54530	3:20185965-20187637	Mock	aba2	0.199222	14.0133	6.13628	6.75054	0.000583892
AT3G54600	AT3G54600	3:20210858-20213080	Mock	aba2	10.3896	14.5271	0.483603	2.11795	0.00157702
AT3G54660	GR	3:20229743-20233182	Mock	aba2	51.9491	39.2041	-0.406092	-2.10505	0.00332839
AT3G54780	AT3G54780	3:20278876-20285126	Mock	aba2	4.72925	7.24073	0.614522	1.7282	0.018816
AT3G54820	PIP2D	3:20302020-20304010	Mock	aba2	3.68856	11.5684	1.64906	5.43848	0.000583892
AT3G54900	CXIP1	3:20341587-20342393	Mock	aba2	54.2752	41.4659	-0.388369	-1.87154	0.0102439
AT3G54910	AT3G54910	3:20342755-20344806	Mock	aba2	3.78498	5.41933	0.517829	1.76736	0.0179532
AT3G54920	PMR6	3:20345081-20348582	Mock	aba2	108.808	140.008	0.363727	1.83302	0.00991511
AT3G54950	PLP7	3:20358895-20361233	Mock	aba2	16.9563	11.9991	-0.498898	-2.37493	0.000583892
AT3G54990	SMZ	3:20373717-20376522	Mock	aba2	15.9013	10.5917	-0.586207	-2.26508	0.00203498
AT3G55080	AT3G55080	3:20411398-20415934	Mock	aba2	3.03545	4.3386	0.515321	1.58673	0.0419415
AT3G55090	ABCG16	3:20416341-20418552	Mock	aba2	7.06003	4.44126	-0.668706	-2.62174	0.000583892
AT3G55160	AT3G55160	3:20445411-20452400	Mock	aba2	4.28098	5.62939	0.395039	1.91173	0.00679616
AT3G55290	AT3G55290	3:20502611-20503797	Mock	aba2	10.8936	14.3799	0.400577	1.53048	0.0414721
AT3G55370	OBP3	3:20527062-20529291	Mock	aba2	24.8143	18.4623	-0.426593	-2.0446	0.00374043
AT3G55660	ATROPGEF6	3:20648941-20651388	Mock	aba2	4.019	5.39885	0.425814	1.5487	0.0426138
AT3G55700	UGT76F1	3:20671114-20673372	Mock	aba2	3.16486	1.62768	-0.959322	-2.49445	0.00109808
AT3G55880	SUE4	3:20736570-20738913	Mock	aba2	200.625	143.077	-0.487704	-2.49525	0.000583892
AT3G55970	ATJRG21	3:20766734-20769324	Mock	aba2	0.589339	1.90975	1.69621	2.96829	0.000583892
AT3G55980	SZF1	3:20776294-20778842	Mock	aba2	10.2108	13.565	0.409799	1.89327	0.00679616
AT3G56000	ATCSLA14	3:20783317-20785796	Mock	aba2	5.13835	7.4746	0.540691	2.09421	0.00290725
AT3G56020	RPL41A	3:20790569-20791085	Mock	aba2	262.164	202.823	-0.37025	-1.8707	0.0112275
AT3G56040	UGP3	3:20791248-20797572	Mock	aba2	5.16624	8.42601	0.705734	2.45721	0.00157702
AT3G56080	AT3G56080	3:20810308-20813036	Mock	aba2	3.12749	1.98164	-0.658306	-1.99891	0.00568443
AT3G56090	ATFER3	3:20814046-20816035	Mock	aba2	66.319	85.1831	0.361145	1.86113	0.00890055
AT3G56200	AT3G56200	3:20850028-20852027	Mock	aba2	19.0791	12.0249	-0.66596	-3.03656	0.000583892
AT3G56290	AT3G56290	3:20878538-20879568	Mock	aba2	4.85369	1.43353	-1.75951	-3.31657	0.000583892
AT3G56360	AT3G56360	3:20896480-20897593	Mock	aba2	27.4913	16.1791	-0.764842	-3.41201	0.000583892
AT3G56370	AT3G56370	3:20899098-20902981	Mock	aba2	15.3097	20.5733	0.426326	2.17747	0.00157702
AT3G56400	WRKY70	3:20908927-20910481	Mock	aba2	76.5267	40.207	-0.928516	-4.68931	0.000583892
AT3G56480	AT3G56480	3:20934814-20939631	Mock	aba2	16.6467	21.2813	0.354352	1.61526	0.0313809
AT3G56550	PCMP-H80	3:20952291-20954641	Mock	aba2	0.228771	0.535591	1.22723	1.7207	0.0384305
AT3G56620	AT3G56620	3:20972502-20974611	Mock	aba2	1.42722	3.52158	1.30301	3.2125	0.000583892
AT3G56710	SIB1	3:21006749-21007565	Mock	aba2	3.98787	8.37536	1.07053	2.94286	0.000583892
AT3G56891	AT3G56891	3:21064198-21064922	Mock	aba2	4.61879	8.40582	0.863876	1.9234	0.0164892
AT3G56980	BHLH039	3:21086545-21087494	Mock	aba2	6.68579	2.92525	-1.19254	-2.98439	0.000583892
AT3G57020	AT3G57020	3:21098314-21100360	Mock	aba2	56.5782	43.9552	-0.364214	-1.87644	0.00822218
AT3G57060	AT3G57060	3:21114797-21121113	Mock	aba2	3.54905	4.55088	0.358714	1.57132	0.0400833
AT3G57380	AT3G57380	3:21229801-21231729	Mock	aba2	13.7983	10.4085	-0.406726	-1.81503	0.0140732
AT3G57520	AtSIP2	3:21288764-21293158	Mock	aba2	73.0461	124.439	0.768564	3.78918	0.000583892
AT3G57630	AT3G57630	3:21339301-21343796	Mock	aba2	12.1934	19.0528	0.6439	3.18022	0.000583892
AT3G57660	NRPA1	3:21353745-21362814	Mock	aba2	11.0452	13.8064	0.321928	1.64517	0.023019
AT3G57690	AGP23	3:21384203-21384572	Mock	aba2	0	0.74329	inf	#NAME?	0.00157702
AT3G57780	AT3G57780	3:21399765-21402899	Mock	aba2	1.6589	2.64387	0.672419	1.97366	0.00890055
AT3G57965	AT3G57965	3:21464701-21466677	Mock	aba2	5.72985	7.75387	0.436419	1.56706	0.0403191
AT3G58150	AT3G58150	3:21532812-21534089	Mock	aba2	0.574617	6.97192	3.60088	4.94843	0.000583892
AT3G58160	XIJ	3:21534796-21541877	Mock	aba2	0.86834	2.3095	1.41125	4.24384	0.000583892
AT3G58620	TTL4	3:21680325-21683135	Mock	aba2	9.44137	12.5789	0.41394	1.91186	0.00679616
AT3G58630	AT3G58630	3:21683567-21685941	Mock	aba2	16.9708	12.9254	-0.392845	-1.73339	0.0210855
AT3G58660	AT3G58660	3:21701533-21703114	Mock	aba2	37.0996	45.6496	0.299198	1.53026	0.0458758
AT3G58790	GAUT15	3:21738459-21746545	Mock	aba2	4.78803	6.96376	0.540437	2.17061	0.00109808
AT3G58810	MTPA2	3:21749965-21752008	Mock	aba2	17.9987	10.5033	-0.777055	-3.60625	0.000583892
AT3G58990	IPMI1	3:21797057-21798303	Mock	aba2	19.96	32.6885	0.711673	3.37397	0.000583892
AT3G59080	AT3G59080	3:21836578-21838620	Mock	aba2	6.80071	9.15575	0.428993	1.81258	0.0125105
AT3G59100	ATGSL11	3:21843406-21853860	Mock	aba2	9.08756	12.7974	0.493889	2.51412	0.000583892
AT3G59140	ATMRP14	3:21863419-21868701	Mock	aba2	8.11768	6.05909	-0.421967	-2.03078	0.00414377
AT3G59200	AT3G59200	3:21887171-21889344	Mock	aba2	2.96677	4.25073	0.518817	1.68351	0.0254408
AT3G59320	AT3G59320	3:21924516-21926886	Mock	aba2	8.37735	11.8779	0.503713	1.96176	0.00568443
AT3G59340	AT3G59340	3:21928763-21931570	Mock	aba2	5.9774	3.34513	-0.837457	-2.60572	0.000583892
AT3G59350	PTI13	3:21932524-21935192	Mock	aba2	19.9218	30.8086	0.62899	3.06252	0.000583892
AT3G59370	AT3G59370	3:21941864-21942571	Mock	aba2	62.0409	95.7813	0.626523	2.96991	0.000583892
AT3G59710	AT3G59710	3:22054936-22057156	Mock	aba2	0.857393	7.85799	3.19613	6.60956	0.000583892
AT3G59750	LECRK58	3:22069854-22071821	Mock	aba2	1.50258	2.4502	0.705456	1.8707	0.0143837
AT3G59820	AT3G59820	3:22098027-22102164	Mock	aba2	10.6435	18.4659	0.794895	3.87707	0.000583892
AT3G59930	AT3G59930	3:22139550-22140320	Mock	aba2	1.62521	13.425	3.04622	6.00727	0.000583892
AT3G60120	BGLU27	3:22205946-22208952	Mock	aba2	0.493287	1.35653	1.45943	2.60835	0.00109808
AT3G60140	DIN2	3:22216671-22220824	Mock	aba2	6.50064	17.1545	1.39994	6.0602	0.000583892
AT3G60160	ATMRP9	3:22223802-22229204	Mock	aba2	0.550979	0.216787	-1.34572	-2.57632	0.00203498
AT3G60318	AT3G60318	3:22291596-22291737	Mock	aba2	19.3907	0	#NAME?	#NAME?	0.0112275
AT3G60330	AHA7	3:22298366-22303673	Mock	aba2	19.1095	28.2503	0.563981	2.89026	0.000583892
AT3G60420	AT3G60420	3:22334423-22337617	Mock	aba2	16.0267	7.94328	-1.01267	-3.64036	0.000583892
AT3G60450	AT3G60450	3:22340956-22342315	Mock	aba2	114.587	79.9982	-0.518405	-2.67484	0.000583892
AT3G60550	CYCP3	3:22379804-22380641	Mock	aba2	7.33358	4.30953	-0.766988	-2.00471	0.00530855
AT3G60690	AT3G60690	3:22435120-22435949	Mock	aba2	50.4555	38.1476	-0.403419	-1.93049	0.00890055
AT3G60700	AT3G60700	3:22438401-22439205	Mock	aba2	7.42296	3.24781	-1.19253	-2.86341	0.000583892
AT3G60720	PDLP8	3:22441770-22443771	Mock	aba2	9.11084	6.63875	-0.456673	-1.67456	0.0272787
AT3G60750	TKL-1	3:22453695-22457152	Mock	aba2	250.611	170.955	-0.551835	-2.50448	0.000583892
AT3G60965	AT3G60965	3:22541318-22552529	Mock	aba2	0.856335	1.25444	0.550802	2.1152	0.00247611
AT3G61150	HDG1	3:22630607-22635123	Mock	aba2	1.12584	2.14445	0.929608	2.65611	0.000583892
AT3G61190	BAP1	3:22650158-22651488	Mock	aba2	11.83	8.31102	-0.509358	-1.80394	0.0149902
AT3G61198	AT3G61198	3:22655883-22656599	Mock	aba2	4.21441	2.16863	-0.95855	-1.80543	0.0238328
AT3G61200	AT3G61200	3:22657454-22658390	Mock	aba2	103.819	78.7287	-0.399113	-2.03076	0.00332839
AT3G61210	AT3G61210	3:22658677-22659870	Mock	aba2	18.0373	12.0142	-0.586245	-2.38391	0.000583892
AT3G61220	SDR1	3:22662952-22665597	Mock	aba2	15.0844	8.78484	-0.779971	-3.04155	0.000583892
AT3G61310	AT3G61310	3:22687569-22692834	Mock	aba2	0.936424	1.94696	1.05599	1.69372	0.0331231
AT3G61390	PUB36	3:22716352-22718373	Mock	aba2	30.5251	43.2812	0.503745	2.53208	0.000583892
AT3G61400	AT3G61400	3:22718955-22720397	Mock	aba2	2.64597	0.652562	-2.01961	-3.41098	0.000583892
AT3G61410	AT3G61410	3:22721005-22722673	Mock	aba2	18.4976	25.8004	0.480055	2.20472	0.00203498
AT3G61460	BRH1	3:22741510-22742284	Mock	aba2	183.001	130.873	-0.483687	-2.50432	0.000583892
AT3G61470	LHCA2	3:22745652-22747282	Mock	aba2	0.414074	1.29557	1.64562	2.18158	0.0118763
AT3G61580	AT3G61580	3:22786046-22787972	Mock	aba2	91.4239	124.097	0.440825	2.2492	0.00203498
AT3G61820	AT3G61820	3:22879803-22881630	Mock	aba2	60.9464	77.7546	0.351388	1.81867	0.0125105
AT3G61890	ATHB-12	3:22914153-22915325	Mock	aba2	2.71575	7.3769	1.44166	3.876	0.000583892
AT3G61970	NGA2	3:22951462-22952851	Mock	aba2	1.1637	1.98776	0.772429	1.65187	0.0430897
AT3G62040	AT3G62040	3:22973003-22976583	Mock	aba2	802.866	501.672	-0.678416	-3.0646	0.000583892
AT3G62110	AT3G62110	3:22997030-23000041	Mock	aba2	4.45668	6.39871	0.521813	2.01453	0.00568443
AT3G62150	PGP21	3:23008754-23013909	Mock	aba2	3.04466	4.15488	0.448527	1.87377	0.0102439
AT3G62210	EDA32	3:23026608-23028306	Mock	aba2	4.41423	2.69211	-0.713423	-2.03517	0.00454048
AT3G62455	AT3G62455	3:23100567-23104580	Mock	aba2	0.743995	1.13188	0.60535	1.65545	0.0326189
AT3G62460	AT3G62460	3:23104664-23105624	Mock	aba2	10.6746	15.1693	0.506975	1.8767	0.00856443
AT3G62570	AT3G62570	3:23142484-23144609	Mock	aba2	12.0731	17.6386	0.546933	2.54844	0.000583892
AT3G62600	ATERDJ3B	3:23150789-23153510	Mock	aba2	110.998	77.0566	-0.526544	-2.71859	0.000583892
AT3G62630	AT3G62630	3:23163746-23165195	Mock	aba2	11.5932	16.059	0.470096	2.05891	0.00332839
AT3G62680	PRP3	3:23182721-23183994	Mock	aba2	635.783	436.823	-0.541488	-2.43667	0.000583892
AT3G62690	ATL5	3:23185347-23186701	Mock	aba2	20.4718	14.8673	-0.461501	-2.08394	0.00247611
AT3G62700	ATMRP10	3:23190266-23195762	Mock	aba2	15.762	21.6292	0.456528	2.36355	0.000583892
AT3G62740	BGLU7	3:23211415-23213888	Mock	aba2	8.09989	13.8547	0.774397	3.16814	0.000583892
AT3G62780	AT3G62780	3:23221844-23222995	Mock	aba2	15.2772	10.1297	-0.592781	-2.38743	0.00157702
AT3G63010	ATGID1B	3:23289424-23291486	Mock	aba2	42.8819	59.9897	0.484346	2.50679	0.000583892
AT3G63120	CYCP1	3:23322955-23324247	Mock	aba2	117.341	92.791	-0.338645	-1.75745	0.0176646
AT3G63190	RRF	3:23342581-23344773	Mock	aba2	21.24	15.8457	-0.422694	-1.89097	0.00822218
AT3G63200	PLP9	3:23345901-23347564	Mock	aba2	182.013	131.106	-0.473314	-2.38755	0.000583892
AT3G63390	AT3G63390	3:23411165-23411968	Mock	aba2	52.6336	39.3115	-0.421031	-2.01418	0.00332839
AT4G00165	AT4G00165	4:69272-69884	Mock	aba2	1.42956	8.53927	2.57854	4.47026	0.000583892
AT4G00200	AT4G00200	4:82444-84694	Mock	aba2	10.9286	15.0697	0.463536	1.98432	0.00530855
AT4G00290	MSL1	4:122408-125591	Mock	aba2	9.398	12.2756	0.385371	1.69971	0.0196742
AT4G00305	AT4G00305	4:131549-131930	Mock	aba2	1.00403	3.42321	1.76955	1.90351	0.04426
AT4G00310	MEE46	4:133642-135469	Mock	aba2	6.09374	8.45949	0.473244	1.67912	0.0227436
AT4G00340	RLK4	4:148813-151686	Mock	aba2	10.6093	15.1641	0.51533	2.50996	0.000583892
AT4G00355	AT4G00355	4:154704-156376	Mock	aba2	49.352	39.2107	-0.331861	-1.68706	0.022205
AT4G00440	AT4G00440	4:193878-198579	Mock	aba2	15.9675	20.0829	0.330828	1.6933	0.0196742
AT4G00670	AT4G00670	4:274256-279186	Mock	aba2	46.9233	22.3844	-1.06781	-1.6984	0.0259671
AT4G00730	ANL2	4:299358-304508	Mock	aba2	8.71048	11.0226	0.339642	1.62938	0.0267456
AT4G00820	iqd17	4:349115-351550	Mock	aba2	29.7347	37.8622	0.348609	1.79105	0.0125105
AT4G00895	AT4G00895	4:381787-382643	Mock	aba2	78.2932	44.2268	-0.823968	-4.05871	0.000583892
AT4G00900	ECA2	4:382662-386529	Mock	aba2	14.3193	18.1894	0.345139	1.7501	0.016196
AT4G00910	ALMT10	4:389369-391287	Mock	aba2	49.0879	19.8828	-1.30384	-6.35425	0.000583892
AT4G00940	DOF4.1	4:403319-404810	Mock	aba2	21.72	16.9263	-0.359755	-1.53385	0.044729
AT4G01070	GT72B1	4:461591-463556	Mock	aba2	135.268	81.9304	-0.723352	-3.69416	0.000583892
AT4G01120	GBF2	4:481596-484483	Mock	aba2	46.7087	37.6847	-0.309713	-1.58765	0.0311336
AT4G01380	AT4G01380	4:569147-570076	Mock	aba2	3.18253	6.58106	1.04815	2.32209	0.00203498
AT4G01390	AT4G01390	4:570241-571595	Mock	aba2	44.7692	56.2942	0.330481	1.62433	0.030881
AT4G01430	AT4G01430	4:585597-588029	Mock	aba2	41.7049	13.3274	-1.64582	-7.63285	0.000583892
AT4G01593	AT4G01593	4:690709-692169	Mock	aba2	17.9671	23.6607	0.397129	1.52118	0.0480742
AT4G01610	AT4G01610	4:694694-697206	Mock	aba2	106.526	130.769	0.295812	1.52023	0.0487436
AT4G01630	ATEXPA17	4:700652-701527	Mock	aba2	3.57564	15.5191	2.11777	5.81546	0.000583892
AT4G01730	AT4G01730	4:749573-752034	Mock	aba2	7.02293	9.46814	0.431009	1.69692	0.0241068
AT4G01840	KCO5	4:793260-795139	Mock	aba2	6.71275	4.96241	-0.435864	-1.574	0.0372631
AT4G01870	AT4G01870	4:808375-810446	Mock	aba2	228.949	119.322	-0.940167	-4.58093	0.000583892
AT4G01883	AT4G01883	4:813067-815170	Mock	aba2	8.16931	5.33582	-0.614504	-2.05822	0.00642782
AT4G01890	AT4G01890	4:816209-818428	Mock	aba2	0.374541	0.859041	1.1976	1.70245	0.039849
AT4G02075	PIT1	4:913418-916476	Mock	aba2	14.432	10.1071	-0.513903	-1.86795	0.00787545
AT4G02290	AtGH9B13	4:1002393-1005253	Mock	aba2	59.138	107.776	0.865882	4.44107	0.000583892
AT4G02330	ATPMEPCRB	4:1032412-1035037	Mock	aba2	15.6417	24.2172	0.630636	3.06499	0.000583892
AT4G02370	AT4G02370	4:1042337-1043206	Mock	aba2	182.222	149.698	-0.283643	-1.47195	0.0487436
AT4G02380	SAG21	4:1046203-1046997	Mock	aba2	355.037	244.759	-0.536609	-2.7514	0.000583892
AT4G02410	LECRK43	4:1059888-1062153	Mock	aba2	13.9342	11.0463	-0.335076	-1.57983	0.0405505
AT4G02540	AT4G02540	4:1117153-1119817	Mock	aba2	25.1613	31.747	0.335414	1.72886	0.0143837
AT4G02660	AT4G02660	4:1159666-1174321	Mock	aba2	1.37534	1.81763	0.402273	1.76078	0.0176646
AT4G02800	AT4G02800	4:1250014-1251681	Mock	aba2	6.96063	9.5271	0.45282	1.70695	0.0205279
AT4G02920	AT4G02920	4:1292522-1294861	Mock	aba2	35.4441	25.0864	-0.498639	-2.49264	0.000583892
AT4G02940	AT4G02940	4:1306502-1310946	Mock	aba2	106.287	81.0323	-0.391389	-2.00167	0.00332839
AT4G03030	OR23	4:1335728-1337368	Mock	aba2	30.2354	24.5604	-0.299905	-1.49598	0.0474209
AT4G03210	XTH9	4:1415948-1417352	Mock	aba2	16.4358	24.634	0.583806	2.57352	0.000583892
AT4G03390	SRF3	4:1490464-1495103	Mock	aba2	26.2463	32.6363	0.314359	1.62921	0.0298578
AT4G03490	AT4G03490	4:1549175-1552784	Mock	aba2	1.34135	2.43238	0.858678	2.27353	0.00247611
AT4G03520	ATHM2	4:1562358-1564192	Mock	aba2	120.618	93.2984	-0.370526	-1.91578	0.00530855
AT4G03540	AT4G03540	4:1570041-1571483	Mock	aba2	31.8282	16.3286	-0.962908	-3.31791	0.000583892
AT4G03550	ATGSL05	4:1573347-1579696	Mock	aba2	10.7085	13.4639	0.330335	1.69795	0.0208075
AT4G03820	AT4G03820	4:1771862-1774422	Mock	aba2	35.8808	27.2465	-0.397145	-2.0048	0.00414377
AT4G03960	AT4G03960	4:1887527-1889211	Mock	aba2	6.91802	15.3288	1.14782	4.0782	0.000583892
AT4G04040	MEE51	4:1939249-1942954	Mock	aba2	12.0831	17.1834	0.508027	2.37713	0.000583892
AT4G04450	WRKY42	4:2218378-2221114	Mock	aba2	17.5657	12.8884	-0.44669	-2.0332	0.00642782
AT4G04490	CRK36	4:2231956-2234638	Mock	aba2	0.249135	0.897766	1.84941	2.70534	0.00203498
AT4G04620	ATG8B	4:2328448-2330200	Mock	aba2	74.0221	54.6603	-0.437464	-2.11006	0.00247611
AT4G04640	ATPC1	4:2350497-2352018	Mock	aba2	10.7992	7.71812	-0.484606	-1.94579	0.00605732
AT4G04745	AT4G04745	4:2412753-2413328	Mock	aba2	40.2814	13.7343	-1.55233	-5.67144	0.000583892
AT4G04770	ATABC1	4:2427798-2429850	Mock	aba2	45.4712	34.808	-0.385537	-1.98441	0.00679616
AT4G04810	ATMSRB4	4:2441326-2442567	Mock	aba2	62.988	47.2009	-0.416262	-1.83528	0.0125105
AT4G04840	ATMSRB6	4:2449559-2451589	Mock	aba2	7.85544	3.64932	-1.10607	-3.00711	0.000583892
AT4G05100	AtMYB74	4:2618453-2619887	Mock	aba2	2.50291	4.54191	0.859694	2.29103	0.00109808
AT4G05200	CRK25	4:2675100-2682309	Mock	aba2	36.9305	24.9815	-0.56395	-2.18255	0.00157702
AT4G05390	RFNR1	4:2738530-2740667	Mock	aba2	56.7349	34.9342	-0.699595	-3.58614	0.000583892
AT4G06534	AT4G06534	4:3356869-3358087	Mock	aba2	16.271	11.7174	-0.473649	-1.99248	0.00530855
AT4G06536	AT4G06536	4:3360745-3361255	Mock	aba2	13.6367	8.93671	-0.609673	-1.7021	0.030881
AT4G07820	AT4G07820	4:4636763-4637450	Mock	aba2	70.0297	25.6073	-1.45141	-6.43416	0.000583892
AT4G08035	AT4G08035	4:4866553-4868343	Mock	aba2	66.9706	83.228	0.313539	1.59839	0.0259671
AT4G08040	ACS11	4:4887111-4888939	Mock	aba2	5.09847	2.01043	-1.34256	-3.69452	0.000583892
AT4G08230	AT4G08230	4:5187784-5189644	Mock	aba2	55.3929	41.9677	-0.400423	-1.8655	0.00856443
AT4G08380	AT4G08380	4:5311092-5312406	Mock	aba2	0.142548	0.888328	2.63964	2.59988	0.022205
AT4G08400	AT4G08400	4:5323799-5325341	Mock	aba2	175.627	72.3634	-1.27918	-5.58128	0.000583892
AT4G08410	AT4G08410	4:5339085-5341209	Mock	aba2	133.458	67.0289	-0.993532	-4.39349	0.000583892
AT4G08555	AT4G08555	4:5448132-5448523	Mock	aba2	152.805	85.5709	-0.836502	-3.87864	0.000583892
AT4G08770	Prx37	4:5598114-5600312	Mock	aba2	76.5363	94.5829	0.305435	1.5772	0.0372631
AT4G08780	PER38	4:5604152-5608202	Mock	aba2	16.6899	26.0558	0.642623	2.82555	0.000583892
AT4G09110	ATL35	4:5812487-5813396	Mock	aba2	15.9498	9.68625	-0.719526	-2.67518	0.000583892
AT4G09420	AT4G09420	4:5962180-5963791	Mock	aba2	4.98308	3.49045	-0.513625	-1.6545	0.0270107
AT4G09500	UGT79B7	4:6018134-6019759	Mock	aba2	1.20752	2.47638	1.03619	2.4631	0.000583892
AT4G09560	AT4G09560	4:6041341-6043840	Mock	aba2	25.2339	18.5954	-0.440419	-2.1562	0.00290725
AT4G09620	AT4G09620	4:6076991-6079102	Mock	aba2	12.9164	9.66378	-0.418542	-1.55947	0.0386674
AT4G10040	CYTC-2	4:6276997-6278509	Mock	aba2	92.3421	71.3341	-0.372396	-1.85349	0.00822218
AT4G10120	ATSPS4F	4:6314786-6319936	Mock	aba2	1.02229	2.22472	1.12182	3.4089	0.000583892
AT4G10370	AT4G10370	4:6423576-6425661	Mock	aba2	6.94741	9.64471	0.473262	2.00898	0.00822218
AT4G10500	AT4G10500	4:6491016-6492476	Mock	aba2	46.1266	35.5692	-0.37497	-1.87874	0.00923472
AT4G10507	AT4G10507	4:6494706-6495211	Mock	aba2	0.835761	2.49907	1.58023	1.85481	0.0421602
AT4G10510	AT4G10510	4:6495954-6499010	Mock	aba2	12.4784	17.559	0.492771	2.38447	0.000583892
AT4G10550	AT4G10550	4:6516491-6520317	Mock	aba2	7.68603	5.68	-0.436348	-1.84567	0.0112275
AT4G10690	AT4G10690	4:6589131-6593688	Mock	aba2	2.09592	3.06192	0.546852	2.15507	0.00109808
AT4G10770	ATOPT7	4:6628403-6632599	Mock	aba2	8.01126	5.83009	-0.458512	-1.99136	0.00605732
AT4G10800	AT4G10800	4:6643308-6644845	Mock	aba2	1.51407	2.53093	0.741239	1.67724	0.0318755
AT4G10860	AT4G10860	4:6678899-6679436	Mock	aba2	5.33839	12.082	1.17838	2.96458	0.000583892
AT4G11060	MTSSB	4:6754586-6756532	Mock	aba2	14.3846	18.6474	0.374456	1.55647	0.0419415
AT4G11150	TUF	4:6799934-6801932	Mock	aba2	353.932	285.029	-0.312367	-1.54152	0.043788
AT4G11190	AT4G11190	4:6826676-6827383	Mock	aba2	11.8261	40.4354	1.77364	6.65045	0.000583892
AT4G11210	AT4G11210	4:6832690-6833245	Mock	aba2	31.1932	56.6682	0.861308	3.65503	0.000583892
AT4G11470	CRK31	4:6967728-6970161	Mock	aba2	0.296887	1.82703	2.62152	4.34014	0.000583892
AT4G11600	ATGPX6	4:7008602-7011375	Mock	aba2	385.87	284.548	-0.439441	-2.17595	0.00203498
AT4G11610	AT4G11610	4:7013728-7018049	Mock	aba2	4.77107	6.19048	0.375739	1.65224	0.0238328
AT4G11642	AT4G11642	4:7023452-7023806	Mock	aba2	2.56604	6.12235	1.25454	1.77161	0.0264833
AT4G11650	ATOSM34	4:7024855-7026146	Mock	aba2	491.021	694.116	0.499394	2.29908	0.000583892
AT4G11880	AGL14	4:7143114-7147391	Mock	aba2	16.9514	38.4749	1.18252	5.31163	0.000583892
AT4G11960	PGRL1B	4:7174885-7177840	Mock	aba2	9.96148	6.90868	-0.52795	-2.05027	0.00203498
AT4G12120	SEC1B	4:7256537-7261180	Mock	aba2	8.10709	10.3628	0.354158	1.60023	0.0295967
AT4G12230	AT4G12230	4:7284518-7287542	Mock	aba2	55.5771	45.1902	-0.298482	-1.53907	0.044729
AT4G12270	AT4G12270	4:7297807-7299930	Mock	aba2	11.8603	9.13069	-0.37735	-1.5365	0.0414721
AT4G12290	AT4G12290	4:7304404-7307138	Mock	aba2	0.842433	2.4533	1.54209	3.91726	0.000583892
AT4G12330	CYP706A7	4:7317559-7319739	Mock	aba2	8.46613	11.7022	0.46701	2.02581	0.00530855
AT4G12390	PME1	4:7336496-7337356	Mock	aba2	119.294	95.5742	-0.319829	-1.65064	0.0232925
AT4G12420	SKU5	4:7349266-7353135	Mock	aba2	50.16	64.1602	0.355141	1.83928	0.0102439
AT4G12450	AT4G12450	4:7385801-7386810	Mock	aba2	7.15952	5.0399	-0.506466	-1.57304	0.0403191
AT4G12470	AZI1	4:7401108-7401907	Mock	aba2	2.42501	7.00224	1.52982	3.5297	0.000583892
AT4G12480	pEARLI 1	4:7406104-7406937	Mock	aba2	14.4517	5.00749	-1.52908	-4.3866	0.000583892
AT4G12490	AT4G12490	4:7409620-7410406	Mock	aba2	4.44286	1.90572	-1.22116	-2.49155	0.00203498
AT4G12500	AT4G12500	4:7414149-7414927	Mock	aba2	6.37507	3.1472	-1.01837	-2.43966	0.000583892
AT4G12510	AT4G12510	4:7417235-7417803	Mock	aba2	236.12	187.425	-0.333204	-1.70832	0.018816
AT4G12550	AIR1	4:7439114-7439805	Mock	aba2	28.7397	20.2186	-0.507365	-2.04211	0.00454048
AT4G12580	AT4G12580	4:7449273-7450031	Mock	aba2	3.10934	6.20735	0.997369	1.66047	0.0341187
AT4G12720	NUDT7	4:7487300-7490077	Mock	aba2	42.8297	27.585	-0.634731	-3.14443	0.000583892
AT4G12735	AT4G12735	4:7493715-7494234	Mock	aba2	2.28417	17.357	2.92578	5.73866	0.000583892
AT4G12910	scpl20	4:7550432-7553332	Mock	aba2	4.82716	7.04201	0.544812	2.09907	0.00290725
AT4G13010	AT4G13010	4:7600550-7602729	Mock	aba2	53.2605	40.6416	-0.390109	-1.98633	0.00716005
AT4G13100	AT4G13100	4:7636437-7639037	Mock	aba2	8.62229	12.8463	0.575209	2.1379	0.00203498
AT4G13180	AT4G13180	4:7657195-7658197	Mock	aba2	326.678	246.204	-0.408018	-2.0518	0.00530855
AT4G13195	CLE44	4:7662370-7663177	Mock	aba2	7.97324	16.3534	1.03635	3.57982	0.000583892
AT4G13270	AT4G13270	4:7731188-7736745	Mock	aba2	98.5439	73.5568	-0.421907	-2.08213	0.00290725
AT4G13290	CYP71A19	4:7740282-7742857	Mock	aba2	15.9266	26.853	0.753645	3.6862	0.000583892
AT4G13310	CYP71A20	4:7750304-7753133	Mock	aba2	5.62562	3.29743	-0.770669	-2.42481	0.000583892
AT4G13345	MEE55	4:7765072-7769688	Mock	aba2	0.466582	0.997754	1.09655	1.95482	0.0112275
AT4G13360	AT4G13360	4:7775127-7780366	Mock	aba2	48.6751	37.4626	-0.377734	-1.78427	0.016196
AT4G13390	AT4G13390	4:7783817-7785326	Mock	aba2	226.799	121.195	-0.904088	-4.01515	0.000583892
AT4G13420	HAK5	4:7796849-7802251	Mock	aba2	0.147026	1.43649	3.28841	4.72714	0.000583892
AT4G13510	AMT1	4:7857999-7859918	Mock	aba2	304.919	158.403	-0.944829	-4.55535	0.000583892
AT4G13550	AT4G13550	4:7871056-7876963	Mock	aba2	7.06138	8.98748	0.347968	1.59722	0.0338717
AT4G13620	ERF062	4:7932137-7933542	Mock	aba2	17.1566	11.8739	-0.530966	-2.31504	0.000583892
AT4G13770	CYP83A1	4:7990484-7992311	Mock	aba2	10.7575	19.675	0.871012	3.97439	0.000583892
AT4G13860	AT4G13860	4:8022600-8023162	Mock	aba2	74.7729	48.2464	-0.632094	-2.0506	0.00642782
AT4G13880	AtRLP48	4:8025803-8028614	Mock	aba2	1.0174	1.60248	0.655425	1.68672	0.0290843
AT4G13890	SHM5	4:8031971-8033723	Mock	aba2	9.25493	6.94703	-0.413825	-1.6447	0.0290843
AT4G13920	AtRLP50	4:8043586-8047176	Mock	aba2	5.02806	7.64805	0.60509	2.1877	0.00203498
AT4G14010	RALFL32	4:8092832-8093382	Mock	aba2	143.147	110.48	-0.373709	-1.88081	0.00890055
AT4G14060	AT4G14060	4:8107336-8108307	Mock	aba2	61.9818	103.818	0.744142	3.68466	0.000583892
AT4G14070	AAE15	4:8111961-8118160	Mock	aba2	4.48094	6.47337	0.530717	2.14821	0.00290725
AT4G14103	AT4G14103	4:8126914-8129676	Mock	aba2	1.3067	2.51031	0.941944	2.05031	0.00454048
AT4G14130	XTR7	4:8137050-8138281	Mock	aba2	37.9617	48.0102	0.338798	1.67781	0.0249093
AT4G14365	XBAT34	4:8271463-8273765	Mock	aba2	3.02259	6.1674	1.02888	3.19896	0.000583892
AT4G14370	AT4G14370	4:8279640-8283263	Mock	aba2	6.94668	9.0167	0.376277	1.75126	0.0185288
AT4G14430	IBR10	4:8304599-8305705	Mock	aba2	158.565	115.008	-0.463347	-2.39618	0.000583892
AT4G14450	AT4G14450	4:8309473-8310058	Mock	aba2	2.18894	4.37331	0.998495	1.83117	0.0199558
AT4G14650	AT4G14650	4:8400573-8402911	Mock	aba2	2.55364	3.96637	0.635263	2.12043	0.00247611
AT4G14690	ELIP2	4:8418282-8419263	Mock	aba2	4.23862	0.966609	-2.13259	-3.62705	0.000583892
AT4G14695	AT4G14695	4:8419798-8421030	Mock	aba2	9.00496	4.12753	-1.12544	-2.49525	0.00157702
AT4G14713	PPD1	4:8426709-8429647	Mock	aba2	4.65138	6.59574	0.503876	1.74196	0.0170851
AT4G14980	AT4G14980	4:8561875-8563639	Mock	aba2	1.21752	2.27265	0.900432	2.18144	0.00332839
AT4G15150	AT4G15150	4:8641671-8642278	Mock	aba2	334.784	163.721	-1.03199	-4.83168	0.000583892
AT4G15160	DL3625W	4:8646149-8647252	Mock	aba2	1528.94	553.499	-1.46588	-5.50276	0.000583892
AT4G15230	ATPDR2	4:8680181-8686880	Mock	aba2	10.06	12.7485	0.341691	1.7232	0.0149902
AT4G15233	AT4G15233	4:8688288-8694558	Mock	aba2	0.793384	1.56224	0.977522	2.84991	0.000583892
AT4G15280	UGT71B5	4:8719181-8720618	Mock	aba2	2.41515	3.63009	0.587895	1.64348	0.0323688
AT4G15330	CYP705A1	4:8751386-8753157	Mock	aba2	5.19001	10.6166	1.03251	4.044	0.000583892
AT4G15340	ATPEN1	4:8754479-8760589	Mock	aba2	11.8672	8.96634	-0.404383	-1.87281	0.00923472
AT4G15350	CYP705A2	4:8762952-8764594	Mock	aba2	2.33279	4.2451	0.863739	2.52136	0.000583892
AT4G15370	BARS1	4:8773785-8779685	Mock	aba2	0.242337	0.56699	1.22631	1.78794	0.0295967
AT4G15380	CYP705A4	4:8788738-8790444	Mock	aba2	12.4733	8.71793	-0.516783	-2.19807	0.00109808
AT4G15400	AT4G15400	4:8811927-8813478	Mock	aba2	16.1445	9.38932	-0.781954	-3.38097	0.000583892
AT4G15450	AT4G15450	4:8839413-8841276	Mock	aba2	7.29142	10.043	0.461919	1.74717	0.0164892
AT4G15470	AT4G15470	4:8843566-8845810	Mock	aba2	255.61	197.536	-0.371828	-1.87529	0.00856443
AT4G15500	UGT84A4	4:8856987-8858572	Mock	aba2	19.1414	12.605	-0.602698	-2.75177	0.000583892
AT4G15530	PPDK	4:8864827-8870967	Mock	aba2	2.48618	5.06228	1.02586	3.76895	0.000583892
AT4G15540	AT4G15540	4:8873354-8875344	Mock	aba2	15.3162	36.521	1.25367	5.78982	0.000583892
AT4G15550	IAGLU	4:8875917-8879327	Mock	aba2	94.0133	67.0596	-0.487421	-1.78929	0.0125105
AT4G15560	CLA1	4:8883906-8887565	Mock	aba2	33.9182	27.67	-0.29374	-1.51711	0.0467684
AT4G15680	GRXS4	4:8931651-8932295	Mock	aba2	0.471008	2.76153	2.55164	2.84985	0.00414377
AT4G15740	AT4G15740	4:8964744-8966318	Mock	aba2	16.108	10.3786	-0.634164	-2.79202	0.000583892
AT4G15890	AT4G15890	4:9017452-9022982	Mock	aba2	2.67808	3.59064	0.42304	1.71431	0.0202303
AT4G15910	ATDI21	4:9028460-9029423	Mock	aba2	380.95	524.994	0.462697	2.33501	0.000583892
AT4G15960	AT4G15960	4:9045623-9047449	Mock	aba2	20.9917	27.1657	0.371968	1.81026	0.0140732
AT4G15990	AT4G15990	4:9061268-9061676	Mock	aba2	26.9716	68.6991	1.34885	5.05379	0.000583892
AT4G16000	AT4G16000	4:9063844-9064481	Mock	aba2	2.04261	7.53008	1.88225	3.74042	0.000583892
AT4G16008	AT4G16008	4:9067829-9068512	Mock	aba2	12.454	27.0087	1.11681	4.12395	0.000583892
AT4G16270	PER40	4:9204838-9206552	Mock	aba2	10.0101	7.32528	-0.450497	-1.6541	0.0262225
AT4G16310	LDL3	4:9218635-9225264	Mock	aba2	4.89965	6.55158	0.419164	2.00807	0.00492837
AT4G16370	ATOPT3	4:9247301-9250091	Mock	aba2	12.4855	8.9243	-0.484439	-2.24712	0.00109808
AT4G16447	AT4G16447	4:9278786-9279389	Mock	aba2	26.173	35.0788	0.422517	1.73591	0.0176646
AT4G16450	AT4G16450	4:9280019-9280854	Mock	aba2	344.44	279.189	-0.303015	-1.5744	0.0321249
AT4G16500	CYS4	4:9301387-9302022	Mock	aba2	39.7582	50.9129	0.356777	1.62002	0.0303667
AT4G16670	AT4G16670	4:9385218-9390774	Mock	aba2	6.44893	10.2906	0.674196	2.17181	0.00157702
AT4G16680	AT4G16680	4:9385218-9390774	Mock	aba2	2.64423	4.6011	0.799132	2.33203	0.000583892
AT4G16690	ATMES16	4:9392146-9393529	Mock	aba2	0.169492	0.794523	2.22887	2.10914	0.0285705
AT4G16770	AT4G16770	4:9434392-9437172	Mock	aba2	6.77196	3.94621	-0.779106	-2.41863	0.000583892
AT4G16790	AT4G16790	4:9451584-9453254	Mock	aba2	31.1019	22.4255	-0.471862	-2.3358	0.000583892
AT4G16860	RPP4	4:9488465-9495816	Mock	aba2	1.24339	0.832143	-0.579382	-1.58677	0.039849
AT4G16960	AT4G16960	4:9546342-9551007	Mock	aba2	2.88099	2.13343	-0.433393	-1.52107	0.046989
AT4G16980	AT4G16980	4:9556977-9557812	Mock	aba2	25.6934	16.7595	-0.61642	-2.55687	0.000583892
AT4G17030	ATEXLB1	4:9581585-9583290	Mock	aba2	3.87311	16.2105	2.06536	6.76484	0.000583892
AT4G17140	AT4G17140	4:9613329-9636873	Mock	aba2	7.35246	10.1819	0.469704	2.40714	0.000583892
AT4G17250	AT4G17250	4:9670880-9673417	Mock	aba2	1.39929	2.22393	0.668418	1.89212	0.0121987
AT4G17260	AT4G17260	4:9673990-9675448	Mock	aba2	24.0352	48.9349	1.02572	5.01817	0.000583892
AT4G17280	AT4G17280	4:9676126-9680389	Mock	aba2	56.9715	38.9467	-0.548739	-1.90301	0.00642782
AT4G17310	AT4G17310	4:9685177-9686928	Mock	aba2	37.7118	24.9932	-0.593481	-2.48164	0.000583892
AT4G17340	TIP2	4:9699252-9700410	Mock	aba2	231.138	157.599	-0.552491	-2.81859	0.000583892
AT4G17550	AT4G17550	4:9775840-9779738	Mock	aba2	5.20744	3.29915	-0.65848	-1.9597	0.00890055
AT4G17610	AT4G17610	4:9805512-9814910	Mock	aba2	4.18006	5.40005	0.369447	1.74319	0.0182434
AT4G17615	CBL1	4:9816451-9819312	Mock	aba2	11.6238	17.9565	0.627427	2.68815	0.000583892
AT4G17670	AT4G17670	4:9833660-9834727	Mock	aba2	7.3195	16.8323	1.20141	4.12937	0.000583892
AT4G17790	AT4G17790	4:9891050-9892807	Mock	aba2	28.8396	36.5653	0.342421	1.69236	0.021369
AT4G17870	PYR1	4:9928677-9929518	Mock	aba2	153.801	121.362	-0.341754	-1.76922	0.0149902
AT4G17900	AT4G17900	4:9945869-9948078	Mock	aba2	98.1602	79.0447	-0.31247	-1.61987	0.03011
AT4G18010	IP5PII	4:9991011-9994420	Mock	aba2	11.3921	9.07732	-0.327696	-1.51406	0.0474209
AT4G18020	APRR2	4:10003260-10007626	Mock	aba2	9.49927	7.24656	-0.39052	-1.69906	0.023556
AT4G18170	WRKY28	4:10061372-10062841	Mock	aba2	4.03634	6.28843	0.639651	2.01508	0.00787545
AT4G18197	ATPUP7	4:10071633-10073236	Mock	aba2	2.77532	4.97079	0.840822	2.56577	0.000583892
AT4G18340	AT4G18340	4:10130049-10132061	Mock	aba2	68.5596	41.2883	-0.731626	-3.71928	0.000583892
AT4G18360	GLO5	4:10145918-10148682	Mock	aba2	62.9036	41.3069	-0.606758	-3.12267	0.000583892
AT4G18390	TCP2	4:10162952-10165562	Mock	aba2	7.01926	13.6321	0.957617	4.10546	0.000583892
AT4G18510	CLE2	4:10211868-10212421	Mock	aba2	26.4522	45.7741	0.791143	3.24439	0.000583892
AT4G18550	DSEL	4:10224920-10226862	Mock	aba2	3.69725	6.75391	0.869271	2.80779	0.000583892
AT4G18610	LSH9	4:10250697-10251542	Mock	aba2	37.9275	23.5183	-0.689462	-3.09126	0.000583892
AT4G18630	AT4G18630	4:10257077-10258943	Mock	aba2	6.19309	8.24846	0.413465	1.6305	0.0328681
AT4G18700	CIPK12	4:10288797-10290850	Mock	aba2	20.7512	29.0965	0.487654	2.45887	0.000583892
AT4G18780	CESA8	4:10311029-10316790	Mock	aba2	9.23195	6.71153	-0.459995	-2.1379	0.00203498
AT4G18940	AT4G18940	4:10372731-10373612	Mock	aba2	16.679	12.1531	-0.456711	-1.5354	0.0419415
AT4G19020	CMT2	4:10414525-10421209	Mock	aba2	6.21624	8.10588	0.382928	1.82685	0.00957427
AT4G19060	AT4G19060	4:10444915-10446300	Mock	aba2	3.39942	5.15339	0.60023	1.85937	0.0121987
AT4G19200	AT4G19200	4:10498875-10500722	Mock	aba2	278.337	378.791	0.444569	2.21299	0.00109808
AT4G19230	CYP707A1	4:10521378-10523961	Mock	aba2	31.202	23.1893	-0.428181	-2.17127	0.000583892
AT4G19370	AT4G19370	4:10566149-10567838	Mock	aba2	7.25275	3.61999	-1.00254	-2.95498	0.000583892
AT4G19390	AT4G19390	4:10574767-10576428	Mock	aba2	1.22	2.39183	0.97123	1.87629	0.0202303
AT4G19500	AT4G19500	4:10625658-10631570	Mock	aba2	4.63285	6.06341	0.38823	1.77144	0.0143837
AT4G19550	AT4G19550	4:10659252-10661311	Mock	aba2	2.96378	5.07857	0.776982	1.73382	0.022478
AT4G19660	NPR4	4:10696265-10698243	Mock	aba2	25.0813	17.6506	-0.506892	-2.46512	0.000583892
AT4G19680	IRT2	4:10703361-10704816	Mock	aba2	6.6219	3.6615	-0.854812	-2.69546	0.000583892
AT4G19720	AT4G19720	4:10730362-10731750	Mock	aba2	24.194	18.6278	-0.377192	-1.70754	0.021369
AT4G19810	AT4G19810	4:10763933-10765753	Mock	aba2	50.1564	118.175	1.23642	6.33069	0.000583892
AT4G19840	ATPP2-A1	4:10774272-10775901	Mock	aba2	52.0562	41.1861	-0.337914	-1.68043	0.0191078
AT4G19880	AT4G19880	4:10784390-10786556	Mock	aba2	337.203	228.254	-0.562976	-2.68485	0.000583892
AT4G19920	AT4G19920	4:10797216-10798388	Mock	aba2	3.54569	6.22116	0.811115	2.29584	0.000583892
AT4G19970	AT4G19970	4:10818241-10825381	Mock	aba2	4.37417	7.02817	0.684138	2.68601	0.000583892
AT4G20070	ATAAH	4:10861454-10864696	Mock	aba2	24.5462	14.5721	-0.752287	-3.61161	0.000583892
AT4G20110	VSR7	4:10875232-10878797	Mock	aba2	68.674	46.6506	-0.55787	-2.88194	0.000583892
AT4G20230	TPS09	4:10924120-10926758	Mock	aba2	5.6993	8.69812	0.60992	2.47415	0.000583892
AT4G20320	AT4G20320	4:10974462-10979464	Mock	aba2	18.5138	29.8863	0.690884	3.51785	0.000583892
AT4G20820	AT4G20820	4:11150159-11151758	Mock	aba2	13.4218	8.75518	-0.61637	-2.62648	0.00109808
AT4G20840	AT4G20840	4:11157915-11159535	Mock	aba2	15.7836	19.9083	0.334947	1.57837	0.0350927
AT4G20860	AT4G20860	4:11172621-11176881	Mock	aba2	167.179	105.241	-0.667687	-3.00415	0.000583892
AT4G20880	AT4G20880	4:11179114-11180799	Mock	aba2	8.95171	11.6196	0.376328	1.60703	0.0318755
AT4G20940	AT4G20940	4:11202727-11206280	Mock	aba2	5.73451	7.54123	0.395131	1.75444	0.0179532
AT4G21070	ATBRCA1	4:11248077-11252724	Mock	aba2	1.72601	2.62882	0.606971	1.99666	0.00568443
AT4G21105	AT4G21105	4:11265650-11267049	Mock	aba2	334.797	274.908	-0.284337	-1.47651	0.046989
AT4G21120	AAT1	4:11270044-11273973	Mock	aba2	1.52828	4.12859	1.43374	4.35686	0.000583892
AT4G21215	AT4G21215	4:11310384-11313709	Mock	aba2	36.6595	28.9527	-0.340488	-1.67746	0.0249093
AT4G21250	AT4G21250	4:11325001-11326783	Mock	aba2	1.12874	0.562423	-1.00498	-1.70485	0.0326189
AT4G21350	B80	4:11356142-11357267	Mock	aba2	18.0516	12.0478	-0.583348	-2.43391	0.000583892
AT4G21380	ARK3	4:11388924-11393226	Mock	aba2	1.66833	2.75636	0.724364	2.37237	0.000583892
AT4G21440	ATMYB102	4:11418245-11419760	Mock	aba2	0.203518	0.722451	1.82775	2.03601	0.0321249
AT4G21470	ATFMN/FHY	4:11431104-11435284	Mock	aba2	16.1224	22.7975	0.499803	2.27628	0.00109808
AT4G21620	AT4G21620	4:11491481-11492167	Mock	aba2	16.9591	12.5092	-0.439074	-1.54883	0.0365486
AT4G21730	AT4G21730	4:11544932-11545527	Mock	aba2	3.83851	13.7666	1.84256	4.46797	0.000583892
AT4G21903	AT4G21903	4:11620997-11623797	Mock	aba2	7.60359	4.20064	-0.856073	-3.01791	0.000583892
AT4G21910	AT4G21910	4:11625361-11631078	Mock	aba2	38.6097	30.6929	-0.331058	-1.70716	0.0199558
AT4G21920	AT4G21920	4:11636083-11636473	Mock	aba2	0	0.653866	inf	#NAME?	0.00157702
AT4G22070	WRKY31	4:11691377-11694392	Mock	aba2	109.984	78.1716	-0.492578	-2.54024	0.000583892
AT4G22110	AT4G22110	4:11711313-11714228	Mock	aba2	1.95255	3.66814	0.909687	2.40168	0.00109808
AT4G22212	AT4G22212	4:11753985-11754688	Mock	aba2	97.2898	71.0533	-0.453388	-2.18952	0.000583892
AT4G22214	AT4G22214	4:11755309-11756195	Mock	aba2	9.31217	28.6064	1.61915	5.97254	0.000583892
AT4G22217	AT4G22217	4:11758607-11759072	Mock	aba2	17.4382	25.9895	0.575676	1.73515	0.023019
AT4G22270	MRB1	4:11773327-11778123	Mock	aba2	9.2017	5.67922	-0.696207	-2.58904	0.000583892
AT4G22460	AT4G22460	4:11839159-11839561	Mock	aba2	83.7513	53.1724	-0.655433	-2.79373	0.000583892
AT4G22530	AT4G22530	4:11859003-11860208	Mock	aba2	61.6306	41.4271	-0.573072	-2.89313	0.000583892
AT4G22592	CPuORF27	4:11893498-11896480	Mock	aba2	25.2614	35.9487	0.509006	2.5734	0.000583892
AT4G22610	AT4G22610	4:11902104-11902642	Mock	aba2	17.3216	10.2084	-0.762811	-2.32291	0.00157702
AT4G22710	CYP706A2	4:11934968-11936755	Mock	aba2	13.0619	7.27432	-0.844485	-3.52521	0.000583892
AT4G22730	AT4G22730	4:11941130-11945956	Mock	aba2	0.864308	2.54456	1.5578	2.22589	0.00856443
AT4G22840	BASS6	4:11991496-11993770	Mock	aba2	18.7518	13.9998	-0.421615	-1.91474	0.00822218
AT4G22920	ATNYE1	4:12016524-12018492	Mock	aba2	4.36137	6.12405	0.489706	1.71489	0.018816
AT4G22950	AGL19	4:12023914-12027421	Mock	aba2	3.96754	11.1411	1.48957	3.90579	0.000583892
AT4G22980	AT4G22980	4:12043965-12045701	Mock	aba2	3.25949	1.59016	-1.03547	-2.79744	0.000583892
AT4G23000	AT4G23000	4:12054454-12060028	Mock	aba2	0.909361	4.21778	2.21356	7.09469	0.000583892
AT4G23170	EP1	4:12135092-12136157	Mock	aba2	0.442865	1.70939	1.94854	2.69693	0.00332839
AT4G23190	CRK11	4:12141031-12143833	Mock	aba2	18.7726	26.6118	0.503442	2.54188	0.000583892
AT4G23260	CRK18	4:12167353-12170086	Mock	aba2	0.33695	1.63025	2.27449	3.93045	0.000583892
AT4G23410	TET5	4:12223952-12225323	Mock	aba2	7.97205	5.5404	-0.52496	-1.74574	0.0137651
AT4G23430	TIC32	4:12229025-12231658	Mock	aba2	70.0354	50.5826	-0.469442	-2.41738	0.000583892
AT4G23500	AT4G23500	4:12264589-12267196	Mock	aba2	27.0547	15.8478	-0.771596	-3.7139	0.000583892
AT4G23550	WRKY29	4:12291819-12293096	Mock	aba2	57.3094	41.8208	-0.45455	-2.23783	0.00109808
AT4G23570	SGT1A	4:12299822-12302719	Mock	aba2	12.3042	6.32948	-0.95899	-3.73291	0.000583892
AT4G23590	AT4G23590	4:12307125-12309647	Mock	aba2	9.85778	7.53178	-0.388274	-1.55649	0.0396156
AT4G23882	AT4G23882	4:12417552-12418893	Mock	aba2	0.169915	0.774351	2.18818	2.08722	0.0331231
AT4G23950	AT4G23950	4:12442046-12444547	Mock	aba2	1.89631	2.84341	0.584425	1.6246	0.0328681
AT4G23980	ARF9	4:12451197-12455267	Mock	aba2	26.4244	33.7373	0.352473	1.81713	0.0143837
AT4G24015	RHA4A	4:12466344-12471261	Mock	aba2	124.841	62.5633	-0.996704	-4.98484	0.000583892
AT4G24040	ATTRE1	4:12488182-12491235	Mock	aba2	1.40734	3.28588	1.2233	3.48354	0.000583892
AT4G24050	AT4G24050	4:12497054-12500128	Mock	aba2	6.18518	10.1737	0.717957	2.87709	0.000583892
AT4G24130	AT4G24130	4:12527752-12528593	Mock	aba2	62.9822	39.7422	-0.664272	-3.17475	0.000583892
AT4G24150	AtGRF8	4:12535971-12539387	Mock	aba2	0.38969	1.09627	1.49221	2.26845	0.00492837
AT4G24160	AT4G24160	4:12539776-12542489	Mock	aba2	73.7586	49.9196	-0.563206	-2.91979	0.000583892
AT4G24180	TLP1	4:12550355-12551299	Mock	aba2	12.1443	7.78966	-0.640649	-2.17371	0.00290725
AT4G24480	AT4G24480	4:12649986-12654984	Mock	aba2	7.06941	8.90163	0.33248	1.57418	0.0382046
AT4G24580	REN1	4:12687878-12694248	Mock	aba2	4.68806	7.32595	0.644024	2.73924	0.000583892
AT4G24620	PGI1	4:12708751-12712825	Mock	aba2	176.335	128.035	-0.461785	-2.26126	0.00157702
AT4G24640	APPB1	4:12717787-12719017	Mock	aba2	0	0.724616	inf	#NAME?	0.000583892
AT4G24670	TAR2	4:12727833-12731274	Mock	aba2	12.4473	8.7326	-0.511354	-2.11733	0.00414377
AT4G24690	AT4G24690	4:12741032-12744533	Mock	aba2	137.512	186.121	0.436684	2.0849	0.00332839
AT4G24780	AT4G24780	4:12770330-12772479	Mock	aba2	76.48	146.437	0.937126	4.76277	0.000583892
AT4G24960	ATHVA22D	4:12827935-12829243	Mock	aba2	48.472	71.0414	0.55151	2.70963	0.000583892
AT4G25010	SWEET14	4:12854384-12856541	Mock	aba2	0.244748	1.12398	2.19925	2.61384	0.00605732
AT4G25030	AT4G25030	4:12864613-12866827	Mock	aba2	216.889	164.362	-0.400078	-2.01406	0.00247611
AT4G25070	AT4G25070	4:12872445-12876734	Mock	aba2	16.0561	12.6211	-0.347276	-1.70156	0.0227436
AT4G25090	RBOHG	4:12878770-12883701	Mock	aba2	21.4606	14.9568	-0.520884	-2.61953	0.000583892
AT4G25110	AtMC2	4:12887517-12890262	Mock	aba2	35.1082	17.7708	-0.982295	-4.84506	0.000583892
AT4G25130	PMSR4	4:12898590-12900064	Mock	aba2	137.4	88.3297	-0.637412	-3.28107	0.000583892
AT4G25150	AT4G25150	4:12900429-12903125	Mock	aba2	3.14579	5.04866	0.682475	1.98838	0.00492837
AT4G25160	PUB35	4:12903190-12907338	Mock	aba2	2.32477	4.13426	0.83054	2.99299	0.000583892
AT4G25190	QWRF7	4:12914182-12916075	Mock	aba2	3.6037	2.14295	-0.749876	-2.04947	0.00822218
AT4G25220	RHS15	4:12920926-12922885	Mock	aba2	5.5888	8.24332	0.560688	2.1816	0.000583892
AT4G25230	RIN2	4:12923918-12929156	Mock	aba2	52.2381	41.1308	-0.344884	-1.78985	0.0149902
AT4G25250	AT4G25250	4:12934561-12935373	Mock	aba2	38.2485	52.7995	0.465121	2.14793	0.00203498
AT4G25260	AT4G25260	4:12935709-12936658	Mock	aba2	16.479	25.1831	0.611827	2.61073	0.000583892
AT4G25280	AT4G25280	4:12938955-12940744	Mock	aba2	15.2089	11.0339	-0.462975	-1.7383	0.018816
AT4G25310	AT4G25310	4:12949663-12951234	Mock	aba2	7.90395	5.14643	-0.619002	-2.11272	0.00247611
AT4G25400	AT4G25400	4:12981294-12982468	Mock	aba2	54.5937	39.0888	-0.48198	-2.18616	0.00157702
AT4G25410	BHLH126	4:12985754-12987217	Mock	aba2	5.9951	12.6093	1.07264	3.32328	0.000583892
AT4G25434	ATNUDT10	4:13003975-13005863	Mock	aba2	9.83619	6.78342	-0.536086	-1.8299	0.0121987
AT4G25640	ATDTX35	4:13076443-13079052	Mock	aba2	38.1339	21.9297	-0.798189	-4.01793	0.000583892
AT4G25760	ATGDU2	4:13116075-13116838	Mock	aba2	17.2957	26.1692	0.597458	2.4178	0.000583892
AT4G25770	AT4G25770	4:13117524-13120118	Mock	aba2	16.2318	12.5982	-0.365601	-1.66645	0.0241068
AT4G25835	AT4G25835	4:13136106-13137859	Mock	aba2	15.256	10.9678	-0.47611	-2.14722	0.00374043
AT4G25930	AT4G25930	4:13168126-13169393	Mock	aba2	0	0.493599	inf	#NAME?	0.000583892
AT4G26060	AT4G26060	4:13214745-13216461	Mock	aba2	35.1895	26.5313	-0.40745	-1.84197	0.00923472
AT4G26120	NPR2	4:13236447-13238487	Mock	aba2	6.23111	8.28713	0.411383	1.64471	0.0311336
AT4G26200	ACS7	4:13275306-13277188	Mock	aba2	6.32772	9.40377	0.571554	2.23713	0.00157702
AT4G26220	AT4G26220	4:13283575-13285323	Mock	aba2	18.1845	14.0904	-0.367999	-1.53841	0.0428512
AT4G26260	MIOX4	4:13297697-13300387	Mock	aba2	0.173999	2.99643	4.10609	4.6222	0.000583892
AT4G26490	AT4G26490	4:13380344-13381625	Mock	aba2	2.23584	3.66627	0.713499	1.61	0.0396156
AT4G26540	AT4G26540	4:13394521-13398112	Mock	aba2	16.9324	22.7136	0.423776	1.82024	0.00957427
AT4G26710	AT4G26710	4:13468548-13469935	Mock	aba2	598.218	469.162	-0.350584	-1.78703	0.013145
AT4G26750	AT4G26750	4:13475693-13478523	Mock	aba2	142.331	101.982	-0.480942	-2.43077	0.000583892
AT4G26880	AT4G26880	4:13508264-13508723	Mock	aba2	2.98954	0.835774	-1.83874	-2.27545	0.0311336
AT4G26890	MAPKKK16	4:13511838-13513406	Mock	aba2	2.31005	3.55074	0.620197	1.77659	0.0173731
AT4G26970	ACO2	4:13542917-13550722	Mock	aba2	219.849	171.594	-0.357509	-1.58431	0.0372631
AT4G27310	AT4G27310	4:13675637-13676910	Mock	aba2	11.6434	8.87973	-0.390927	-1.50925	0.0491698
AT4G27400	AT4G27400	4:13705340-13706668	Mock	aba2	21.8184	11.5663	-0.915616	-3.77525	0.000583892
AT4G27435	AT4G27435	4:13723793-13725137	Mock	aba2	13.462	9.38682	-0.520185	-1.88195	0.00890055
AT4G27440	PORB	4:13725545-13727353	Mock	aba2	1.04333	2.05792	0.979988	2.08827	0.00679616
AT4G27520	ENODL2	4:13750439-13751905	Mock	aba2	78.823	62.1539	-0.342772	-1.77336	0.0115513
AT4G27540	PRA1.H	4:13752632-13754745	Mock	aba2	29.4724	18.6861	-0.657399	-2.96148	0.000583892
AT4G27580	AT4G27580	4:13765660-13766597	Mock	aba2	0.242827	1.18244	2.28377	2.25171	0.0410111
AT4G27585	AT4G27585	4:13766762-13769961	Mock	aba2	45.1851	61.3714	0.44172	2.27342	0.000583892
AT4G27652	AT4G27652	4:13809832-13810356	Mock	aba2	11.7264	7.38247	-0.667581	-1.76874	0.0158989
AT4G27740	AT4G27740	4:13839074-13839763	Mock	aba2	30.6375	21.7278	-0.495757	-1.87224	0.0102439
AT4G27830	BGLU10	4:13861717-13864500	Mock	aba2	30.5934	24.1478	-0.341329	-1.69759	0.0275365
AT4G27860	AT4G27860	4:13870381-13876528	Mock	aba2	92.26	68.114	-0.437754	-2.17173	0.00247611
AT4G27940	ATMTM1	4:13904473-13907245	Mock	aba2	10.7862	16.7052	0.631113	2.85394	0.000583892
AT4G27950	CRF4	4:13909568-13910859	Mock	aba2	13.4268	19.8105	0.561152	2.47467	0.000583892
AT4G27970	SLAH2	4:13918289-13920132	Mock	aba2	2.81695	4.69906	0.738236	2.27379	0.00157702
AT4G28100	AT4G28100	4:13965107-13966860	Mock	aba2	30.9393	39.5097	0.352768	1.75086	0.0164892
AT4G28110	AtMYB41	4:13968028-13969384	Mock	aba2	7.54681	3.07522	-1.29518	-3.5921	0.000583892
AT4G28150	AT4G28150	4:13977302-13979006	Mock	aba2	2.41877	5.08516	1.07202	2.9835	0.000583892
AT4G28250	ATEXPB3	4:14000037-14002069	Mock	aba2	114.005	179.15	0.652075	3.27582	0.000583892
AT4G28260	AT4G28260	4:14004484-14006970	Mock	aba2	28.073	36.2967	0.370656	1.92466	0.00822218
AT4G28460	AT4G28460	4:14065996-14066543	Mock	aba2	6.65085	17.4987	1.39564	3.91251	0.000583892
AT4G28490	RLK5	4:14077856-14081171	Mock	aba2	1.55336	3.01665	0.957559	3.21135	0.000583892
AT4G28510	ATPHB1	4:14084748-14086844	Mock	aba2	43.3136	53.7469	0.311363	1.58018	0.0382046
AT4G28530	anac074	4:14090488-14094776	Mock	aba2	1.1518	2.59965	1.17442	2.65208	0.000583892
AT4G28790	AT4G28790	4:14218259-14220265	Mock	aba2	4.03034	13.4628	1.74	6.12551	0.000583892
AT4G28800	BHLH56	4:14221969-14224075	Mock	aba2	0.196159	0.762098	1.95795	2.15317	0.022478
AT4G28840	AT4G28840	4:14240796-14242611	Mock	aba2	25.8024	33.9993	0.398	1.73502	0.0185288
AT4G29050	LECRK59	4:14314817-14316879	Mock	aba2	1.39214	2.17637	0.644622	1.71827	0.022478
AT4G29080	PAP2	4:14323360-14325328	Mock	aba2	13.9149	23.7904	0.773747	3.49504	0.000583892
AT4G29140	AT4G29140	4:14368918-14370892	Mock	aba2	21.0865	14.1908	-0.571358	-2.76018	0.000583892
AT4G29190	AT4G29190	4:14391937-14393373	Mock	aba2	7.53703	15.1669	1.00886	4.11978	0.000583892
AT4G29350	PFN2	4:14450007-14451394	Mock	aba2	578.379	435.658	-0.408819	-2.0034	0.00605732
AT4G29380	AT4G29380	4:14458821-14464859	Mock	aba2	11.7942	15.0331	0.350061	1.79521	0.0109012
AT4G29520	AT4G29520	4:14491624-14495745	Mock	aba2	52.0385	33.5397	-0.63371	-1.85098	0.0109012
AT4G29550	AT4G29550	4:14502211-14503847	Mock	aba2	0.3374	0.86604	1.35998	1.75181	0.043788
AT4G29700	AT4G29700	4:14543456-14545138	Mock	aba2	54.4542	67.5586	0.311095	1.61105	0.0331231
AT4G29740	CKX4	4:14566264-14569332	Mock	aba2	20.7611	4.44777	-2.22273	-9.04149	0.000583892
AT4G29810	ATMKK2	4:14593038-14595292	Mock	aba2	36.6986	29.3389	-0.32291	-1.61942	0.0313809
AT4G29905	AT4G29905	4:14626920-14627631	Mock	aba2	234.238	127.724	-0.87495	-4.48869	0.000583892
AT4G29930	BHLH27	4:14644008-14647591	Mock	aba2	18.2249	14.0021	-0.380266	-1.54802	0.0405505
AT4G30010	AT4G30010	4:14672831-14674144	Mock	aba2	377.937	304.638	-0.311052	-1.59484	0.0331231
AT4G30110	HMA2	4:14720240-14724584	Mock	aba2	3.58588	4.78264	0.415477	1.64199	0.0272787
AT4G30120	HMA3	4:14730400-14733510	Mock	aba2	1.49159	0.508038	-1.55385	-3.19517	0.000583892
AT4G30140	CDEF1	4:14738386-14740676	Mock	aba2	55.3454	35.5068	-0.64037	-3.25699	0.000583892
AT4G30190	AHA2	4:14770498-14776058	Mock	aba2	1078.49	516.865	-1.06116	-3.13654	0.000583892
AT4G30210	ATR2	4:14796763-14800922	Mock	aba2	76.949	62.961	-0.289443	-1.48373	0.049395
AT4G30450	AT4G30450	4:14886026-14886675	Mock	aba2	35.8777	15.5592	-1.20532	-4.68887	0.000583892
AT4G30460	AT4G30460	4:14888979-14889802	Mock	aba2	37.5263	20.1647	-0.896072	-3.91936	0.000583892
AT4G30470	AT4G30470	4:14894104-14896815	Mock	aba2	18.1232	13.3277	-0.443411	-1.96723	0.00530855
AT4G30650	AT4G30650	4:14954319-14954968	Mock	aba2	37.5031	64.5898	0.784294	3.4724	0.000583892
AT4G30670	AT4G30670	4:14957357-14957962	Mock	aba2	354.368	269.256	-0.396272	-2.0441	0.00203498
AT4G30710	QWRF8	4:14965199-14969763	Mock	aba2	11.5724	14.2686	0.302156	1.48829	0.0474209
AT4G30810	scpl29	4:15003450-15006212	Mock	aba2	49.8846	65.0825	0.383677	1.98592	0.00568443
AT4G30990	AT4G30990	4:15084097-15097920	Mock	aba2	6.42929	8.74249	0.443383	2.26366	0.000583892
AT4G31110	WAKL18	4:15127245-15130021	Mock	aba2	4.28979	6.06865	0.500469	2.01513	0.00290725
AT4G31140	AT4G31140	4:15141199-15143391	Mock	aba2	11.0834	8.35573	-0.407565	-1.79599	0.0128258
AT4G31210	AT4G31210	4:15165155-15172738	Mock	aba2	8.37499	10.6332	0.344414	1.7055	0.028063
AT4G31240	AT4G31240	4:15176454-15178768	Mock	aba2	10.9585	19.7352	0.848726	3.75756	0.000583892
AT4G31330	AT4G31330	4:15202295-15203431	Mock	aba2	0.524283	3.65499	2.80145	4.35421	0.000583892
AT4G31351	AT4G31351	4:15217686-15217884	Mock	aba2	1.89382	0	#NAME?	#NAME?	0.0262225
AT4G31380	FLP1	4:15229784-15230718	Mock	aba2	0.397763	1.19951	1.59246	1.92875	0.023019
AT4G31500	CYP83B1	4:15273470-15275310	Mock	aba2	813.694	569.78	-0.514081	-2.03149	0.00109808
AT4G31710	ATGLR2.4	4:15349120-15352962	Mock	aba2	2.00697	3.33084	0.730863	2.44941	0.000583892
AT4G31730	GDU1	4:15361090-15361850	Mock	aba2	104.302	65.5485	-0.670128	-3.38895	0.000583892
AT4G31875	AT4G31875	4:15411700-15412289	Mock	aba2	61.1539	41.2529	-0.567946	-2.57053	0.000583892
AT4G31910	AT4G31910	4:15441081-15443900	Mock	aba2	158.054	97.6707	-0.694422	-3.53683	0.000583892
AT4G31970	CYP82C2	4:15462407-15464358	Mock	aba2	12.3696	19.2	0.63431	2.86856	0.000583892
AT4G31990	ASP5	4:15470750-15473856	Mock	aba2	108.483	86.9462	-0.319278	-1.63718	0.0216476
AT4G32000	AT4G32000	4:15473970-15476685	Mock	aba2	3.08403	5.07716	0.719208	2.16736	0.00247611
AT4G32040	KNAT5	4:15494064-15496356	Mock	aba2	70.3486	54.4254	-0.370241	-1.916	0.00454048
AT4G32150	VAMP711	4:15526112-15527879	Mock	aba2	190.84	154.362	-0.306047	-1.5662	0.0377263
AT4G32190	AT4G32190	4:15544877-15547855	Mock	aba2	4.57363	3.45798	-0.403411	-1.54898	0.0476433
AT4G32260	AT4G32260	4:15573635-15574737	Mock	aba2	117.813	87.1917	-0.434233	-2.23096	0.000583892
AT4G32300	SD2-5	4:15599474-15602595	Mock	aba2	7.93087	10.0501	0.341654	1.61461	0.0306318
AT4G32480	AT4G32480	4:15676403-15677973	Mock	aba2	25.7446	42.6867	0.729515	3.48686	0.000583892
AT4G32650	ATKC1	4:15751321-15754854	Mock	aba2	49.8032	33.237	-0.583447	-3.00003	0.000583892
AT4G32700	AT4G32700	4:15767316-15779697	Mock	aba2	1.87346	2.42641	0.373124	1.57634	0.0391324
AT4G32870	AT4G32870	4:15862142-15862741	Mock	aba2	29.4259	21.3063	-0.465808	-1.81727	0.0164892
AT4G32950	AT4G32950	4:15904443-15906010	Mock	aba2	15.0607	4.96471	-1.601	-5.29605	0.000583892
AT4G33030	SQD1	4:15935415-15937807	Mock	aba2	13.1868	32.6569	1.30829	6.30103	0.000583892
AT4G33050	EDA39	4:15944321-15947026	Mock	aba2	26.5506	21.3992	-0.311188	-1.55826	0.0407873
AT4G33180	AT4G33180	4:16000176-16002269	Mock	aba2	17.9774	13.6865	-0.393426	-1.70758	0.0202303
AT4G33270	CDC20.1	4:16044351-16046792	Mock	aba2	30.9522	38.467	0.313582	1.5995	0.0353334
AT4G33400	AT4G33400	4:16077916-16080521	Mock	aba2	15.0336	20.1789	0.424649	2.09856	0.00290725
AT4G33420	PER47	4:16084827-16086296	Mock	aba2	203.244	138.679	-0.551464	-2.81943	0.000583892
AT4G33467	AT4G33467	4:16101463-16102196	Mock	aba2	0.796498	2.78747	1.80722	2.39197	0.00679616
AT4G33540	AT4G33540	4:16130823-16133960	Mock	aba2	33.066	26.7761	-0.304405	-1.50409	0.0485221
AT4G33550	AT4G33550	4:16134439-16135056	Mock	aba2	12.7525	53.2566	2.06218	7.28643	0.000583892
AT4G33560	AT4G33560	4:16135399-16135914	Mock	aba2	3.04077	5.5801	0.875854	1.68051	0.0303667
AT4G33565	AT4G33565	4:16136748-16138201	Mock	aba2	20.7165	14.8644	-0.478913	-2.20079	0.000583892
AT4G33610	AT4G33610	4:16146260-16146993	Mock	aba2	1298.3	732.183	-0.826345	-3.64363	0.000583892
AT4G33666	AT4G33666	4:16169047-16171561	Mock	aba2	43.2148	104.964	1.28029	4.87238	0.000583892
AT4G33770	ITPK3	4:16193421-16196428	Mock	aba2	12.709	18.2466	0.521777	2.26922	0.000583892
AT4G33980	AT4G33980	4:16282695-16285059	Mock	aba2	2.38482	6.59316	1.46709	3.85994	0.000583892
AT4G34060	DML3	4:16314002-16319426	Mock	aba2	0.227614	0.474922	1.0611	1.74664	0.0283162
AT4G34131	UGT73B3	4:16341008-16344818	Mock	aba2	144.471	85.112	-0.763341	-3.28197	0.000583892
AT4G34135	UGT73B2	4:16345280-16347133	Mock	aba2	219.222	143.749	-0.608841	-2.94494	0.000583892
AT4G34138	UGT73B1	4:16348105-16349982	Mock	aba2	125.21	93.826	-0.416294	-2.11611	0.00290725
AT4G34160	CYCD3	4:16357638-16359555	Mock	aba2	21.8867	29.2489	0.418331	2.06967	0.00247611
AT4G34230	CAD5	4:16386718-16388722	Mock	aba2	77.7527	55.9802	-0.473976	-2.45359	0.000583892
AT4G34310	AT4G34310	4:16414112-16419735	Mock	aba2	7.83122	10.4993	0.422982	2.06461	0.00454048
AT4G34360	AT4G34360	4:16431940-16433958	Mock	aba2	8.87143	11.9882	0.434375	1.60801	0.0348628
AT4G34380	AT4G34380	4:16438523-16440641	Mock	aba2	1.11649	1.98069	0.827033	2.08048	0.00530855
AT4G34510	KCS17	4:16491795-16493418	Mock	aba2	1.0395	1.71579	0.72299	1.57249	0.0467684
AT4G34630	AT4G34630	4:16536864-16537746	Mock	aba2	36.6573	26.4484	-0.470919	-2.15036	0.00290725
AT4G34710	ADC2	4:16560061-16562969	Mock	aba2	194.985	153.615	-0.344039	-1.60323	0.0290843
AT4G34730	AT4G34730	4:16569395-16573680	Mock	aba2	7.17557	5.33057	-0.428804	-1.57086	0.0372631
AT4G34750	AT4G34750	4:16577403-16578452	Mock	aba2	40.8051	24.0727	-0.761351	-3.47146	0.000583892
AT4G34760	AT4G34760	4:16582182-16582879	Mock	aba2	23.2234	13.97	-0.73325	-2.75649	0.000583892
AT4G34881	AT4G34881	4:16617622-16618506	Mock	aba2	23.7204	12.6458	-0.907476	-3.62587	0.000583892
AT4G34920	AT4G34920	4:16635683-16636975	Mock	aba2	48.1272	36.9989	-0.379371	-1.9154	0.00605732
AT4G34930	AT4G34930	4:16637321-16638872	Mock	aba2	4.50501	1.59004	-1.50247	-4.03842	0.000583892
AT4G34950	AT4G34950	4:16642315-16644818	Mock	aba2	3.34335	5.20826	0.639508	2.2571	0.00203498
AT4G34990	AtMYB32	4:16661328-16662367	Mock	aba2	8.15355	5.41242	-0.591154	-1.83239	0.0149902
AT4G35040	bZIP19	4:16680322-16682093	Mock	aba2	33.2224	24.5138	-0.438563	-2.1654	0.00203498
AT4G35060	HIPP25	4:16685719-16686703	Mock	aba2	42.103	28.9285	-0.541435	-2.5407	0.00109808
AT4G35090	CAT2	4:16700341-16703325	Mock	aba2	259.761	203.923	-0.34916	-1.66135	0.0241068
AT4G35160	AT4G35160	4:16730759-16732811	Mock	aba2	147.986	120.516	-0.296234	-1.51905	0.0449598
AT4G35165	AT4G35165	4:16735122-16735883	Mock	aba2	1.33203	0.434614	-1.61582	-1.82518	0.0476433
AT4G35190	LOG5	4:16746598-16748266	Mock	aba2	0.999051	3.55431	1.83094	3.41614	0.000583892
AT4G35250	AT4G35250	4:16771170-16773364	Mock	aba2	5.98402	4.29566	-0.478234	-1.6341	0.0350927
AT4G35260	IDH1	4:16774194-16776325	Mock	aba2	93.0198	72.9935	-0.34977	-1.81534	0.0149902
AT4G35320	AT4G35320	4:16805868-16806655	Mock	aba2	45.1527	35.6899	-0.339296	-1.58708	0.0338717
AT4G35350	XCP1	4:16810481-16812009	Mock	aba2	71.7234	51.1357	-0.488112	-2.50932	0.000583892
AT4G35750	AT4G35750	4:16940506-16941862	Mock	aba2	256.175	334.246	0.383779	1.89119	0.00957427
AT4G35770	SEN1	4:16944940-16946192	Mock	aba2	6.54021	18.6903	1.51488	5.22225	0.000583892
AT4G35985	AT4G35985	4:17032267-17033862	Mock	aba2	18.9698	24.1062	0.345703	1.61862	0.030881
AT4G36020	CSDP1	4:17043111-17044396	Mock	aba2	12.5279	18.2218	0.540521	2.34347	0.00109808
AT4G36040	ATJ11	4:17049170-17050274	Mock	aba2	798.236	540.709	-0.561962	-2.48713	0.000583892
AT4G36080	AT4G36080	4:17059823-17078007	Mock	aba2	7.17955	8.859	0.303251	1.56046	0.0353334
AT4G36110	AT4G36110	4:17089948-17090825	Mock	aba2	0.935374	3.26053	1.80149	3.10342	0.00109808
AT4G36140	AT4G36140	4:17098955-17104479	Mock	aba2	4.61194	5.98132	0.37509	1.75008	0.0179532
AT4G36260	STY2	4:17155555-17157245	Mock	aba2	6.48309	4.40234	-0.55841	-1.86345	0.0102439
AT4G36360	BGAL3	4:17176341-17181261	Mock	aba2	25.2059	36.4424	0.531855	2.75037	0.000583892
AT4G36430	PER49	4:17204477-17205966	Mock	aba2	217.645	142.877	-0.6072	-3.09756	0.000583892
AT4G36520	AT4G36520	4:17230588-17235518	Mock	aba2	8.52464	11.6876	0.455268	2.27685	0.00203498
AT4G36570	ATRL3	4:17254659-17255716	Mock	aba2	0.529947	6.18916	3.54582	3.85506	0.00923472
AT4G36580	AT4G36580	4:17257944-17260775	Mock	aba2	3.91435	6.2075	0.665238	2.47814	0.000583892
AT4G36610	AT4G36610	4:17265389-17267314	Mock	aba2	27.7806	20.2696	-0.454757	-2.095	0.00203498
AT4G36620	GATA19	4:17268905-17269743	Mock	aba2	4.11775	6.87577	0.739666	1.87972	0.0134592
AT4G36670	PLT6	4:17287498-17289590	Mock	aba2	0.828612	2.61717	1.65924	3.70778	0.000583892
AT4G36790	AT4G36790	4:17336171-17338371	Mock	aba2	11.8869	18.8266	0.663404	3.05715	0.000583892
AT4G36800	RCE1	4:17340949-17342759	Mock	aba2	134.39	102.3	-0.393629	-2.01889	0.00414377
AT4G36830	HOS3-1	4:17349435-17350480	Mock	aba2	30.0839	22.1771	-0.439922	-2.02294	0.00492837
AT4G36850	AT4G36850	4:17353290-17355891	Mock	aba2	0.192607	3.19978	4.05424	4.91268	0.000583892
AT4G36870	BLH2	4:17368964-17373930	Mock	aba2	2.45557	3.56137	0.536374	1.84859	0.0115513
AT4G36880	CP1	4:17374457-17376225	Mock	aba2	10.8642	20.9724	0.948912	4.17516	0.000583892
AT4G36990	HSF4	4:17440176-17442151	Mock	aba2	100.655	80.1016	-0.329515	-1.70171	0.023019
AT4G37070	PLP1	4:17464784-17467109	Mock	aba2	303.312	209.494	-0.533894	-2.59855	0.000583892
AT4G37160	sks15	4:17494704-17497124	Mock	aba2	27.8491	22.1815	-0.328275	-1.62477	0.03011
AT4G37220	AT4G37220	4:17515079-17516162	Mock	aba2	0.878107	4.37815	2.31785	3.85701	0.000583892
AT4G37310	CYP81H1	4:17555926-17558943	Mock	aba2	18.0357	12.4346	-0.5365	-2.52457	0.000583892
AT4G37370	CYP81D8	4:17569827-17571704	Mock	aba2	25.4214	32.8977	0.371942	1.86053	0.00856443
AT4G37390	YDK1	4:17579656-17582022	Mock	aba2	20.8918	68.5325	1.71385	8.71933	0.000583892
AT4G37400	CYP81F3	4:17584050-17586360	Mock	aba2	34.5585	55.9345	0.694698	3.55402	0.000583892
AT4G37410	CYP81F4	4:17590768-17592920	Mock	aba2	1779.15	1033.02	-0.784319	-2.43874	0.00109808
AT4G37530	PER51	4:17634783-17636288	Mock	aba2	56.9779	46.1936	-0.30271	-1.53515	0.0405505
AT4G37540	LBD39	4:17639532-17640665	Mock	aba2	124.257	101.573	-0.290805	-1.50765	0.0417063
AT4G37550	AT4G37550	4:17643569-17649055	Mock	aba2	10.0091	7.35393	-0.444724	-1.5692	0.0463313
AT4G37580	HLS1	4:17658611-17660878	Mock	aba2	2.70899	0.86585	-1.64557	-3.83268	0.000583892
AT4G37610	BT5	4:17668950-17672353	Mock	aba2	54.6077	38.6522	-0.498556	-2.4703	0.000583892
AT4G37650	SHR	4:17691785-17693760	Mock	aba2	32.5562	26.02	-0.323313	-1.63807	0.028063
AT4G37700	AT4G37700	4:17710271-17710873	Mock	aba2	11.6992	5.67344	-1.04412	-2.80655	0.000583892
AT4G37730	AtbZIP7	4:17723665-17724915	Mock	aba2	64.4234	36.9254	-0.80297	-4.07087	0.000583892
AT4G37750	ANT	4:17739513-17742401	Mock	aba2	6.09135	9.3589	0.619577	2.60286	0.000583892
AT4G37760	SQE3	4:17743886-17746678	Mock	aba2	11.6712	8.04933	-0.536017	-2.35907	0.000583892
AT4G37790	HAT22	4:17768041-17769606	Mock	aba2	45.4107	34.7148	-0.387484	-1.9595	0.00890055
AT4G37800	XTH7	4:17775473-17777397	Mock	aba2	0.867757	5.85315	2.75385	5.46349	0.000583892
AT4G37830	COX6A	4:17787478-17788834	Mock	aba2	920.748	736.289	-0.322535	-1.57242	0.0360695
AT4G37910	mtHsc70-1	4:17825079-17828180	Mock	aba2	112.287	143.873	0.357606	1.7607	0.0134592
AT4G37940	AGL21	4:17835571-17838621	Mock	aba2	26.8124	15.4427	-0.795976	-3.12114	0.000583892
AT4G38080	AT4G38080	4:17882963-17883612	Mock	aba2	4095.29	2935.91	-0.480157	-1.6033	0.0348628
AT4G38250	AT4G38250	4:17935401-17941558	Mock	aba2	65.9083	48.6435	-0.438213	-1.55227	0.0396156
AT4G38340	NLP3	4:17954709-17957828	Mock	aba2	2.01304	0.822181	-1.29184	-3.14453	0.000583892
AT4G38410	AT4G38410	4:17980939-17981719	Mock	aba2	3.2681	6.77007	1.05072	2.43068	0.000583892
AT4G38420	sks9	4:17982773-17985372	Mock	aba2	3.80414	5.81678	0.61265	2.15622	0.00203498
AT4G38620	ATMYB4	4:18053550-18054999	Mock	aba2	18.485	24.2465	0.391421	1.81682	0.0128258
AT4G38690	AT4G38690	4:18074474-18075765	Mock	aba2	1.1388	2.94241	1.36948	2.95178	0.000583892
AT4G38920	AVA-P3	4:18147210-18149267	Mock	aba2	326.952	253.828	-0.365225	-1.8294	0.0146933
AT4G38950	AT4G38950	4:18154394-18159936	Mock	aba2	5.7154	7.37317	0.367431	1.62837	0.0293455
AT4G38960	AT4G38960	4:18161087-18163321	Mock	aba2	8.3871	5.8947	-0.508752	-1.68979	0.021369
AT4G39100	SHL1	4:18217938-18220290	Mock	aba2	37.3377	29.8254	-0.324095	-1.58146	0.0336139
AT4G39330	ATCAD9	4:18291217-18293512	Mock	aba2	5.86811	4.09415	-0.519332	-1.70912	0.022205
AT4G39400	BRI1	4:18324660-18328826	Mock	aba2	23.9633	30.4536	0.345784	1.79019	0.013145
AT4G39404	AT4G39404	4:18329733-18330012	Mock	aba2	3.47642	8.34609	1.2635	1.65196	0.0489619
AT4G39510	CYP96A12	4:18368802-18370652	Mock	aba2	1.88596	1.10428	-0.7722	-1.83107	0.0152976
AT4G39580	AT4G39580	4:18385683-18386811	Mock	aba2	4.43333	6.48774	0.549326	1.71562	0.022205
AT4G39640	GGT1	4:18399954-18402963	Mock	aba2	12.2192	21.5939	0.821472	3.86935	0.000583892
AT4G39675	AT4G39675	4:18413774-18414240	Mock	aba2	10.6317	6.67358	-0.671838	-1.59485	0.0414721
AT4G39730	AT4G39730	4:18432898-18433695	Mock	aba2	146.009	110.257	-0.405187	-2.09039	0.00290725
AT4G39740	HCC2	4:18435292-18437136	Mock	aba2	4.10581	12.1485	1.56504	5.21637	0.000583892
AT4G39770	TPPH	4:18448979-18451293	Mock	aba2	12.2213	5.17647	-1.23936	-4.48435	0.000583892
AT4G39800	MI-1-P SYNTHASE	4:18469347-18471967	Mock	aba2	34.8159	24.2384	-0.522449	-2.6459	0.000583892
AT4G39830	AT4G39830	4:18478928-18481343	Mock	aba2	4.20612	10.4659	1.31514	5.244	0.000583892
AT4G39940	AKN2	4:18519716-18521568	Mock	aba2	132.629	99.614	-0.412972	-2.13326	0.00109808
AT4G40010	SNRK2-7	4:18548703-18551056	Mock	aba2	7.12587	4.01304	-0.828369	-2.49141	0.000583892
AT4G40020	AT4G40020	4:18553452-18555300	Mock	aba2	6.42447	4.78953	-0.423692	-1.58993	0.0333666
AT4G40060	ATHB16	4:18571358-18573084	Mock	aba2	133.649	108.74	-0.297565	-1.52892	0.0386674
AT4G40070	ATL32	4:18576417-18577774	Mock	aba2	15.613	10.8849	-0.520429	-2.21598	0.00203498
AT4G40090	AGP3	4:18580837-18581585	Mock	aba2	678.293	490.5	-0.467656	-2.26077	0.000583892
AT5G01090	AT5G01090	5:32831-34326	Mock	aba2	9.6338	12.9161	0.422994	1.78374	0.0173731
AT5G01100	AT5G01100	5:34595-37948	Mock	aba2	5.94514	4.08152	-0.542606	-2.11847	0.00109808
AT5G01190	LAC10	5:72391-74756	Mock	aba2	5.09693	3.7047	-0.460272	-1.59555	0.0353334
AT5G01215	AT5G01215	5:84306-86275	Mock	aba2	58.1832	31.788	-0.872122	-2.133	0.00332839
AT5G01220	SQD2	5:86584-89986	Mock	aba2	16.8055	36.4515	1.11704	5.49973	0.000583892
AT5G01340	SFC1	5:143054-144720	Mock	aba2	24.4987	19.0374	-0.363864	-1.69087	0.0295967
AT5G01370	ACI1	5:152529-154467	Mock	aba2	6.74628	9.80989	0.540144	2.10676	0.00374043
AT5G01380	GT-3A	5:155638-157601	Mock	aba2	1.82741	2.87449	0.653507	1.56559	0.0419415
AT5G01540	LECRKA4.1	5:210978-213472	Mock	aba2	0.665155	1.47918	1.15303	1.78533	0.0303667
AT5G01550	LECRKA4.2	5:214516-216583	Mock	aba2	5.43469	9.93608	0.870478	3.5997	0.000583892
AT5G01600	ATFER1	5:227023-230051	Mock	aba2	116.911	260.619	1.15653	5.78871	0.000583892
AT5G01640	PRA1.B5	5:241382-242225	Mock	aba2	34.1194	110.346	1.69337	8.17041	0.000583892
AT5G01730	WAVE3	5:272831-277561	Mock	aba2	7.53928	5.85872	-0.363841	-1.58581	0.0353334
AT5G01840	ATOFP1	5:324551-325516	Mock	aba2	62.4299	38.5039	-0.697233	-3.45362	0.000583892
AT5G02090	AT5G02090	5:412030-412698	Mock	aba2	49.6406	38.0584	-0.383304	-1.74647	0.018816
AT5G02200	FHL	5:437459-438894	Mock	aba2	9.65052	17.6837	0.873737	3.02	0.000583892
AT5G02360	AT5G02360	5:500625-502329	Mock	aba2	5.02816	7.74745	0.623691	1.95953	0.00957427
AT5G02400	PLL2	5:513560-515896	Mock	aba2	12.8227	8.71434	-0.557232	-2.49732	0.000583892
AT5G02502	OST4B	5:558284-559235	Mock	aba2	28.2518	19.1906	-0.557943	-2.01952	0.00414377
AT5G02560	HTA12	5:575381-576606	Mock	aba2	61.0962	48.265	-0.340103	-1.61046	0.0283162
AT5G02620	ANK1	5:589526-591677	Mock	aba2	11.9152	9.14727	-0.381386	-1.67453	0.0283162
AT5G02750	AT5G02750	5:620093-621179	Mock	aba2	5.67779	8.23064	0.535676	1.77849	0.0167897
AT5G02780	GSTL1	5:630875-632683	Mock	aba2	35.3586	16.8482	-1.06947	-4.76456	0.000583892
AT5G02840	LCL1	5:648703-651972	Mock	aba2	40.6325	31.2831	-0.377252	-1.86547	0.0105756
AT5G03140	LECRK82	5:737589-740016	Mock	aba2	5.85175	7.7067	0.397243	1.68964	0.021369
AT5G03160	ATP58IPK	5:750108-753657	Mock	aba2	31.6793	22.1835	-0.514058	-1.8366	0.0146933
AT5G03285	AT5G03285	5:793513-793717	Mock	aba2	48.0259	23.2384	-1.0473	-2.02231	0.0109012
AT5G03380	AT5G03380	5:832103-834412	Mock	aba2	161.972	106.816	-0.600616	-3.05784	0.000583892
AT5G03455	CDC25	5:862558-864108	Mock	aba2	106.094	78.6125	-0.432518	-2.16614	0.00157702
AT5G03460	AT5G03460	5:864280-865678	Mock	aba2	166.458	133.476	-0.318579	-1.62929	0.0295967
AT5G03490	UGT89A2	5:871459-873057	Mock	aba2	19.0934	13.6828	-0.480713	-2.20942	0.00109808
AT5G03545	AT4	5:894705-895400	Mock	aba2	47.5748	549.693	3.53036	16.6238	0.000583892
AT5G03555	AT5G03555	5:898240-900159	Mock	aba2	13.9144	10.4191	-0.417344	-1.89761	0.00679616
AT5G03570	IREG2	5:903755-906664	Mock	aba2	1.72009	0.950101	-0.856335	-1.82978	0.0167897
AT5G03700	AT5G03700	5:965873-967322	Mock	aba2	25.6647	20.1938	-0.345874	-1.66161	0.0232925
AT5G03800	EMB175	5:1010779-1013586	Mock	aba2	1.18482	1.77298	0.581509	1.62996	0.0338717
AT5G03880	AT5G03880	5:1038507-1041480	Mock	aba2	15.0448	10.3414	-0.540833	-2.21707	0.00109808
AT5G03960	IQD12	5:1068259-1069978	Mock	aba2	3.33875	5.77141	0.789616	2.46056	0.00157702
AT5G04020	AT5G04020	5:1081610-1086546	Mock	aba2	8.26825	10.252	0.310245	1.55471	0.0405505
AT5G04120	AT5G04120	5:1120002-1121775	Mock	aba2	0.222588	21.2119	6.57436	7.26746	0.00109808
AT5G04340	C2H2	5:1216130-1217106	Mock	aba2	33.4413	24.4603	-0.45119	-2.07972	0.00454048
AT5G04390	AT5G04390	5:1239099-1240517	Mock	aba2	1.25307	2.14443	0.775123	1.71733	0.0249093
AT5G04440	AT5G04440	5:1254843-1256953	Mock	aba2	51.107	36.4669	-0.486933	-2.44872	0.000583892
AT5G04720	ADR1-L2	5:1360711-1363884	Mock	aba2	43.5295	35.1243	-0.309524	-1.60772	0.0288273
AT5G04740	AT5G04740	5:1368541-1371480	Mock	aba2	261.034	198.836	-0.392661	-1.97633	0.00332839
AT5G04750	AT5G04750	5:1372146-1374787	Mock	aba2	230.574	140.679	-0.712825	-3.32852	0.000583892
AT5G04850	VPS60.2	5:1408018-1409893	Mock	aba2	42.7445	31.8002	-0.426702	-2.06027	0.00332839
AT5G04860	AT5G04860	5:1411564-1414677	Mock	aba2	26.7912	21.0704	-0.346543	-1.77996	0.0118763
AT5G04895	AT5G04895	5:1428723-1434769	Mock	aba2	5.28985	6.95774	0.395392	1.811	0.0112275
AT5G04950	NAS1	5:1457644-1458890	Mock	aba2	330.844	85.5799	-1.95081	-9.76025	0.000583892
AT5G04960	PME46	5:1461906-1463969	Mock	aba2	36.167	27.1842	-0.411905	-2.10169	0.00374043
AT5G04970	PME47	5:1464144-1467041	Mock	aba2	29.2	17.4558	-0.742268	-3.70776	0.000583892
AT5G04980	AT5G04980	5:1468574-1470772	Mock	aba2	10.3728	7.81245	-0.408953	-1.62241	0.0311336
AT5G05090	AT5G05090	5:1503231-1504494	Mock	aba2	25.7799	20.5756	-0.325311	-1.52652	0.0421602
AT5G05160	AT5G05160	5:1527974-1530062	Mock	aba2	27.0749	34.5573	0.352036	1.79938	0.0118763
AT5G05250	AT5G05250	5:1557036-1557998	Mock	aba2	6.41526	2.53725	-1.33824	-3.40968	0.000583892
AT5G05340	PER52	5:1578950-1580875	Mock	aba2	43.6655	72.6334	0.73414	3.71312	0.000583892
AT5G05370	AT5G05370	5:1590035-1591903	Mock	aba2	82.1998	57.3961	-0.518181	-2.25304	0.00109808
AT5G05390	LAC12	5:1594752-1597042	Mock	aba2	9.67257	2.29243	-2.07702	-6.71859	0.000583892
AT5G05400	AT5G05400	5:1597744-1600369	Mock	aba2	7.16879	4.07317	-0.815577	-3.34082	0.000583892
AT5G05440	PYL5	5:1609249-1610446	Mock	aba2	39.5247	29.8325	-0.405873	-1.99177	0.00530855
AT5G05500	AT5G05500	5:1629666-1630396	Mock	aba2	129.984	103.142	-0.333696	-1.71477	0.0199558
AT5G05600	AT5G05600	5:1672119-1674739	Mock	aba2	129.778	80.7924	-0.683751	-3.52837	0.000583892
AT5G05730	ASA1	5:1719556-1722910	Mock	aba2	24.9011	33.3559	0.421737	2.15002	0.00247611
AT5G05880	UGT76C4	5:1769647-1771515	Mock	aba2	10.1493	13.0752	0.365453	1.51479	0.0489619
AT5G05940	ATROPGEF5	5:1785926-1788436	Mock	aba2	1.91632	3.17693	0.729294	2.17521	0.00492837
AT5G05960	AT5G05960	5:1790230-1792634	Mock	aba2	322.407	222.191	-0.537082	-2.75853	0.000583892
AT5G06080	LBD33	5:1830795-1831467	Mock	aba2	0.601512	1.85499	1.62474	1.83938	0.0414721
AT5G06090	ATGPAT7	5:1835105-1836722	Mock	aba2	14.0942	10.9997	-0.357641	-1.54514	0.0454147
AT5G06200	CASP4	5:1877332-1878116	Mock	aba2	12.4302	20.0614	0.690577	2.36055	0.00109808
AT5G06250	AT5G06250	5:1892713-1894124	Mock	aba2	2.98777	5.79753	0.956369	2.45746	0.000583892
AT5G06280	AT5G06280	5:1917210-1918896	Mock	aba2	116.682	86.8326	-0.42628	-2.13457	0.00332839
AT5G06300	LOG7	5:1921743-1925370	Mock	aba2	75.5633	56.7649	-0.412686	-2.11396	0.00109808
AT5G06320	NHL3	5:1928390-1931768	Mock	aba2	506.81	848.745	0.743887	3.33287	0.000583892
AT5G06330	AT5G06330	5:1934738-1935644	Mock	aba2	97.8926	79.8166	-0.294512	-1.50525	0.0444902
AT5G06370	AT5G06370	5:1947138-1948612	Mock	aba2	47.8845	61.2261	0.354587	1.80391	0.0164892
AT5G06510	NF-YA10	5:1984990-1987044	Mock	aba2	2.06172	4.0911	0.988643	2.65941	0.000583892
AT5G06570	CXE15	5:2007599-2011041	Mock	aba2	34.0701	21.729	-0.648888	-3.03301	0.000583892
AT5G06720	ATPA2	5:2077419-2079005	Mock	aba2	7.52149	10.6432	0.500836	1.92299	0.00530855
AT5G06730	PER54	5:2079954-2081684	Mock	aba2	10.7656	24.9996	1.21548	5.3841	0.000583892
AT5G06750	AT5G06750	5:2086265-2089287	Mock	aba2	29.9713	24.0682	-0.316449	-1.54635	0.0426138
AT5G06760	LEA4-5	5:2089491-2090430	Mock	aba2	2.55811	14.8061	2.53305	6.59979	0.000583892
AT5G06839	TGA10	5:2120526-2126456	Mock	aba2	51.7577	38.34	-0.432924	-2.24255	0.00109808
AT5G06870	PGIP2	5:2133917-2135166	Mock	aba2	1.55759	3.58218	1.20152	2.7723	0.000583892
AT5G06900	CYP93D1	5:2136159-2137925	Mock	aba2	0.460483	1.29132	1.48762	2.40958	0.00290725
AT5G06905	CYP712A2	5:2138437-2140078	Mock	aba2	0.0865698	0.571792	2.72355	2.41097	0.0463313
AT5G07010	ATST2A	5:2174677-2176106	Mock	aba2	27.5972	51.3345	0.895405	4.50586	0.000583892
AT5G07080	AT5G07080	5:2200331-2202110	Mock	aba2	41.1126	29.4023	-0.483651	-2.42524	0.000583892
AT5G07130	LAC13	5:2210566-2212620	Mock	aba2	20.8962	13.9643	-0.581498	-2.75752	0.000583892
AT5G07220	ATBAG3	5:2265255-2266967	Mock	aba2	82.647	67.0095	-0.302597	-1.56751	0.0384305
AT5G07430	PME50	5:2352438-2354202	Mock	aba2	0	0.645027	inf	#NAME?	0.000583892
AT5G07475	AT5G07475	5:2364744-2365605	Mock	aba2	106.051	57.8865	-0.873461	-4.36635	0.000583892
AT5G07560	GRP20	5:2390206-2391075	Mock	aba2	3.56905	1.16316	-1.61749	-2.75573	0.00157702
AT5G07570	AT5G07570	5:2391721-2396329	Mock	aba2	1.50008	0.893346	-0.747744	-2.29745	0.000583892
AT5G07650	FH15B	5:2416374-2421814	Mock	aba2	1.98935	1.34086	-0.569133	-1.58587	0.0421602
AT5G07680	ANAC080	5:2435874-2437499	Mock	aba2	30.7859	16.0508	-0.93962	-4.33562	0.000583892
AT5G07770	AT5G07770	5:2474641-2479402	Mock	aba2	45.8305	34.935	-0.391635	-2.02609	0.00247611
AT5G07860	AT5G07860	5:2511441-2513095	Mock	aba2	43.0342	28.1233	-0.613717	-3.08765	0.000583892
AT5G07870	AT5G07870	5:2513793-2515418	Mock	aba2	79.3837	54.8968	-0.532121	-2.75904	0.000583892
AT5G08240	AT5G08240	5:2650836-2652398	Mock	aba2	68.9248	46.2559	-0.575386	-2.96479	0.000583892
AT5G08350	AT5G08350	5:2686244-2687251	Mock	aba2	17.3069	11.0923	-0.641788	-2.46969	0.000583892
AT5G08370	AtAGAL2	5:2689712-2693550	Mock	aba2	4.06289	6.07105	0.579439	1.63674	0.0333666
AT5G08580	AT5G08580	5:2780511-2783066	Mock	aba2	18.5231	23.9644	0.371561	1.78057	0.0155969
AT5G08600	AT5G08600	5:2786186-2790241	Mock	aba2	1.2149	2.40871	0.987421	2.8469	0.000583892
AT5G08620	STRS2	5:2794456-2797660	Mock	aba2	26.7208	35.0169	0.39009	1.98629	0.00332839
AT5G08750	AT5G08750	5:2851978-2854513	Mock	aba2	7.89661	10.7267	0.441895	1.73646	0.0185288
AT5G09220	AAP2	5:2866251-2869054	Mock	aba2	888.798	543.346	-0.709985	-2.75273	0.000583892
AT5G09463	CPuORF41	5:2943737-2946839	Mock	aba2	19.0823	25.2475	0.403906	2.05761	0.00332839
AT5G09470	DIC3	5:2949240-2950513	Mock	aba2	0.185002	0.763812	2.04568	1.94156	0.0482923
AT5G09520	AT5G09520	5:2958291-2958856	Mock	aba2	180.511	116.803	-0.628012	-3.17873	0.000583892
AT5G09570	AT5G09570	5:2970668-2972181	Mock	aba2	1.15951	45.6107	5.29779	9.65122	0.000583892
AT5G09660	PMDH2	5:2993443-2995675	Mock	aba2	1.26483	0.548816	-1.20455	-1.91605	0.0137651
AT5G09760	PME51	5:3032374-3034543	Mock	aba2	33.4343	15.8953	-1.07273	-5.29593	0.000583892
AT5G09960	AT5G09960	5:3106319-3107829	Mock	aba2	56.5442	40.1219	-0.49499	-2.31232	0.00157702
AT5G09980	PROPEP4	5:3122730-3123964	Mock	aba2	22.5584	35.5782	0.657327	2.54841	0.000583892
AT5G10180	AST68	5:3193143-3197120	Mock	aba2	16.2276	33.7354	1.05581	5.32072	0.000583892
AT5G10210	AT5G10210	5:3206139-3208825	Mock	aba2	29.4748	15.5173	-0.925601	-4.01622	0.000583892
AT5G10510	AIL6	5:3315528-3320202	Mock	aba2	61.2972	104.488	0.769443	3.90516	0.000583892
AT5G10580	AT5G10580	5:3347420-3350071	Mock	aba2	158.166	115.017	-0.459598	-2.37546	0.000583892
AT5G10605	AT5G10605	5:3352897-3353392	Mock	aba2	0	0.912583	inf	#NAME?	0.000583892
AT5G10695	AT5G10695	5:3377662-3378867	Mock	aba2	49.5117	108.964	1.138	4.96122	0.000583892
AT5G10770	AT5G10770	5:3403109-3405448	Mock	aba2	39.0619	49.2503	0.334371	1.72613	0.0170851
AT5G10820	AT5G10820	5:3420826-3423221	Mock	aba2	21.978	17.5566	-0.324046	-1.54707	0.0410111
AT5G10830	AT5G10830	5:3423685-3427878	Mock	aba2	118.737	76.5011	-0.63422	-1.607	0.0421602
AT5G11060	KNAT4	5:3510117-3513305	Mock	aba2	6.29873	10.0254	0.670533	2.73514	0.000583892
AT5G11140	AT5G11140	5:3545342-3546068	Mock	aba2	0.897789	2.843	1.66297	2.52137	0.00374043
AT5G11210	ATGLR2.5	5:3571213-3574537	Mock	aba2	5.02959	10.1587	1.0142	4.34055	0.000583892
AT5G11420	AT5G11420	5:3644546-3647295	Mock	aba2	7.42175	10.4821	0.498099	1.99314	0.00605732
AT5G11550	AT5G11550	5:3708008-3709246	Mock	aba2	17.5354	12.1614	-0.527966	-2.24387	0.00109808
AT5G11650	AT5G11650	5:3744979-3747125	Mock	aba2	36.2268	28.957	-0.323148	-1.62922	0.0285705
AT5G11670	ATNADP-ME2	5:3754248-3758242	Mock	aba2	486.504	368.957	-0.398999	-1.67053	0.0277959
AT5G11770	AT5G11770	5:3790805-3793000	Mock	aba2	880.961	669.354	-0.396308	-1.72614	0.022478
AT5G11920	AtcwINV6	5:3839390-3842371	Mock	aba2	22.8497	29.1849	0.353047	1.7635	0.0170851
AT5G11970	AT5G11970	5:3863070-3863755	Mock	aba2	51.8803	40.318	-0.363761	-1.68866	0.023019
AT5G12010	AT5G12010	5:3877811-3879539	Mock	aba2	9.14903	11.7181	0.357048	1.53388	0.0410111
AT5G12110	AT5G12110	5:3914467-3915968	Mock	aba2	10.6941	5.274	-1.01984	-3.24971	0.000583892
AT5G12170	CLT3	5:3931561-3935129	Mock	aba2	15.5421	10.8016	-0.52494	-2.32934	0.000583892
AT5G12235	CLE22	5:3957739-3958051	Mock	aba2	0	0.914817	inf	#NAME?	0.00203498
AT5G12330	LRP1	5:3987374-3989833	Mock	aba2	15.5716	31.2875	1.00667	4.75287	0.000583892
AT5G12340	AT5G12340	5:3992947-3993610	Mock	aba2	49.9353	26.1656	-0.93239	-4.0749	0.000583892
AT5G12860	DiT1	5:4059685-4061950	Mock	aba2	91.3541	65.7265	-0.474993	-2.44963	0.000583892
AT5G12870	ATMYB46	5:4062723-4064992	Mock	aba2	8.46223	6.2025	-0.448188	-1.52752	0.0482923
AT5G12880	AT5G12880	5:4068518-4068962	Mock	aba2	196.229	142.471	-0.461874	-2.32606	0.000583892
AT5G12900	AT5G12900	5:4071918-4074619	Mock	aba2	5.85678	8.40192	0.520613	2.15366	0.00157702
AT5G12980	AT5G12980	5:4105382-4108184	Mock	aba2	17.3175	13.0076	-0.412873	-1.74688	0.0170851
AT5G13000	ATGSL12	5:4110294-4121427	Mock	aba2	16.3165	20.1457	0.304146	1.56952	0.0333666
AT5G13080	WRKY75	5:4149739-4151150	Mock	aba2	22.707	17.4413	-0.38063	-1.52056	0.0467684
AT5G13110	G6PD2	5:4158810-4161820	Mock	aba2	35.461	25.6469	-0.46745	-2.39425	0.000583892
AT5G13200	AT5G13200	5:4207003-4208289	Mock	aba2	34.2887	61.5609	0.844281	4.2071	0.000583892
AT5G13205	AT5G13205	5:4208520-4212591	Mock	aba2	0.368923	0.983508	1.41462	3.20583	0.000583892
AT5G13210	AT5G13210	5:4214503-4216686	Mock	aba2	2.52689	21.466	3.08662	11.4684	0.000583892
AT5G13220	JAZ10	5:4218887-4220883	Mock	aba2	1.58781	4.20834	1.40622	3.05707	0.000583892
AT5G13250	AT5G13250	5:4234268-4241746	Mock	aba2	3.8692	2.58553	-0.581576	-1.69851	0.0251738
AT5G13360	AT5G13360	5:4283355-4286295	Mock	aba2	7.2089	10.1107	0.488036	2.06417	0.00374043
AT5G13420	AT5G13420	5:4301791-4304312	Mock	aba2	371.84	198.497	-0.905564	-4.27101	0.000583892
AT5G13630	GUN5	5:4387333-4392227	Mock	aba2	4.64532	3.01308	-0.624539	-2.68961	0.000583892
AT5G13750	ZIFL1	5:4438199-4441579	Mock	aba2	101.178	62.1713	-0.702574	-3.61998	0.000583892
AT5G13820	TBP1	5:4460893-4464666	Mock	aba2	10.8271	13.5759	0.326395	1.56143	0.039849
AT5G13870	EXGT-A4	5:4474975-4477045	Mock	aba2	15.128	8.27816	-0.869836	-3.58407	0.000583892
AT5G13900	VAS	5:4481231-4481889	Mock	aba2	28.9319	17.5567	-0.720634	-2.69634	0.000583892
AT5G14100	ATNAP14	5:4549437-4551843	Mock	aba2	2.57543	3.88794	0.594196	1.63972	0.0326189
AT5G14200	ATIMD1	5:4576201-4581374	Mock	aba2	33.8864	48.5692	0.519336	2.06207	0.00290725
AT5G14340	AtMYB40	5:4623366-4624847	Mock	aba2	2.23992	4.62414	1.04574	2.37504	0.00290725
AT5G14360	AT5G14360	5:4630996-4631742	Mock	aba2	1.79847	4.91072	1.44917	2.67402	0.00157702
AT5G14370	AT5G14370	5:4631890-4633713	Mock	aba2	1.736	2.7589	0.668323	1.62313	0.0336139
AT5G14380	AGP6	5:4635796-4636676	Mock	aba2	0.643309	3.30837	2.36254	3.42867	0.000583892
AT5G14470	GLCAK2	5:4662802-4664657	Mock	aba2	5.79947	2.44712	-1.24484	-3.55913	0.000583892
AT5G14550	AT5G14550	5:4691005-4694086	Mock	aba2	20.8189	25.8554	0.312569	1.50147	0.0449598
AT5G14565	MIR398C	5:4694625-4697078	Mock	aba2	30.1424	73.4004	1.28399	5.74392	0.000583892
AT5G14570	ATNRT2.7	5:4694625-4697078	Mock	aba2	8.94992	18.2903	1.03113	2.24472	0.00157702
AT5G14700	AT5G14700	5:4740251-4743446	Mock	aba2	0.779308	1.4512	0.896981	1.70488	0.0336139
AT5G14750	WER	5:4763451-4764738	Mock	aba2	13.4202	9.57104	-0.487663	-1.70878	0.0243758
AT5G14920	GASA14	5:4826478-4827980	Mock	aba2	59.264	99.192	0.743069	3.78059	0.000583892
AT5G15170	TDP1	5:4926093-4929502	Mock	aba2	6.45928	8.62168	0.416596	1.77552	0.016196
AT5G15180	AT5G15180	5:4930518-4932363	Mock	aba2	16.3426	32.1767	0.977381	4.47131	0.000583892
AT5G15290	CASP5	5:4967010-4968035	Mock	aba2	2.0215	7.44969	1.88176	4.32193	0.000583892
AT5G15580	LNG1	5:5068300-5072492	Mock	aba2	24.1692	29.7539	0.299911	1.55152	0.0321249
AT5G15600	SP1L4	5:5078199-5079091	Mock	aba2	76.4173	60.9041	-0.327359	-1.61715	0.0306318
AT5G15630	COBL4	5:5084703-5086792	Mock	aba2	9.28637	7.08903	-0.389526	-1.57345	0.0313809
AT5G15830	AtbZIP3	5:5168542-5169361	Mock	aba2	53.7116	34.2293	-0.650003	-3.07708	0.000583892
AT5G15870	AT5G15870	5:5182640-5184878	Mock	aba2	42.1514	55.9574	0.408749	2.10567	0.00247611
AT5G15910	AT5G15910	5:5193110-5195396	Mock	aba2	27.5666	21.7492	-0.341962	-1.57772	0.0386674
AT5G15960	KIN1	5:5209897-5210727	Mock	aba2	5.46103	39.4386	2.85236	7.90447	0.000583892
AT5G15970	KIN2	5:5211910-5212665	Mock	aba2	47.0675	78.4623	0.737269	3.21165	0.000583892
AT5G16010	AT5G16010	5:5227923-5229116	Mock	aba2	79.62	124.463	0.64451	3.30218	0.000583892
AT5G16040	AT5G16040	5:5238177-5243329	Mock	aba2	28.3957	21.0049	-0.434943	-2.08587	0.00290725
AT5G16080	AtCXE17	5:5252314-5253618	Mock	aba2	0.74407	1.58192	1.08816	1.93363	0.0158989
AT5G16220	AT5G16220	5:5298302-5300610	Mock	aba2	55.0865	44.0917	-0.32119	-1.66358	0.023556
AT5G16230	S-ACP-DES3	5:5303347-5306068	Mock	aba2	15.1809	8.64795	-0.811828	-3.26952	0.000583892
AT5G16240	S-ACP-DES1	5:5306806-5309932	Mock	aba2	5.23241	3.43588	-0.606796	-2.0123	0.00568443
AT5G16570	GLN1	5:5421742-5424566	Mock	aba2	7.11588	4.52417	-0.653388	-2.17325	0.00290725
AT5G16750	TOZ	5:5504345-5509343	Mock	aba2	12.6756	17.0537	0.428025	2.13575	0.00247611
AT5G16930	AT5G16930	5:5568392-5572405	Mock	aba2	12.8971	16.7245	0.374915	1.69737	0.0196742
AT5G16970	AT-AER	5:5576167-5578075	Mock	aba2	103.461	34.478	-1.58534	-8.0319	0.000583892
AT5G16980	AT5G16980	5:5579053-5580929	Mock	aba2	9.9954	2.56676	-1.96131	-5.51872	0.000583892
AT5G17000	AT5G17000	5:5584800-5587063	Mock	aba2	21.6467	13.8318	-0.646164	-2.88358	0.000583892
AT5G17050	UGT78D2	5:5607787-5609492	Mock	aba2	13.133	8.96934	-0.550119	-2.31286	0.00109808
AT5G17230	PSY	5:5659573-5662865	Mock	aba2	4.93081	3.43533	-0.521377	-1.73877	0.0170851
AT5G17340	AT5G17340	5:5715623-5716268	Mock	aba2	3.04232	15.5226	2.35113	5.67951	0.000583892
AT5G17380	HACL	5:5724758-5726746	Mock	aba2	63.5821	48.0443	-0.404254	-2.09846	0.00374043
AT5G17390	AT5G17390	5:5727639-5728688	Mock	aba2	16.1811	11.9436	-0.43807	-1.656	0.0243758
AT5G17420	IRX3	5:5730609-5741465	Mock	aba2	11.0595	8.28357	-0.416963	-1.55799	0.0355781
AT5G17660	AT5G17660	5:5818547-5820864	Mock	aba2	3.39457	5.03832	0.569714	1.67594	0.0316271
AT5G17780	AT5G17780	5:5867282-5869050	Mock	aba2	0.77666	1.43965	0.890366	1.69371	0.0298578
AT5G17810	WOX12	5:5880442-5884770	Mock	aba2	2.59088	0.974418	-1.41083	-2.52836	0.00203498
AT5G17850	CCX2	5:5899252-5900932	Mock	aba2	3.24194	5.03327	0.634638	2.08843	0.00290725
AT5G17860	CAX7	5:5902393-5904380	Mock	aba2	2.46851	4.36983	0.823939	2.67346	0.000583892
AT5G17960	AT5G17960	5:5945664-5947464	Mock	aba2	0.868341	2.08964	1.26692	2.79966	0.000583892
AT5G17990	TRP1	5:5957212-5961642	Mock	aba2	25.9407	33.1552	0.354017	1.77658	0.0134592
AT5G18270	ANAC087	5:6040918-6042938	Mock	aba2	64.0624	98.6585	0.622967	3.2114	0.000583892
AT5G18310	AT5G18310	5:6061698-6063148	Mock	aba2	285.801	230.967	-0.307324	-1.58081	0.0316271
AT5G18540	AT5G18540	5:6153868-6156166	Mock	aba2	9.21314	12.5425	0.445062	1.55797	0.0389029
AT5G18630	AT5G18630	5:6202608-6205737	Mock	aba2	28.0114	35.6496	0.347869	1.60125	0.0333666
AT5G18660	PCB2	5:6220780-6222228	Mock	aba2	0.925915	2.1799	1.23531	2.56141	0.00247611
AT5G18800	AT5G18800	5:6267052-6268638	Mock	aba2	143.748	111.882	-0.361561	-1.85791	0.00751602
AT5G18820	EMB3007	5:6271488-6274327	Mock	aba2	4.84658	7.03927	0.538459	2.09219	0.00492837
AT5G18850	AT5G18850	5:6286846-6287590	Mock	aba2	66.2017	45.8134	-0.531101	-2.51698	0.000583892
AT5G18860	AT5G18860	5:6290675-6295811	Mock	aba2	83.7368	63.3104	-0.403419	-2.03248	0.00332839
AT5G19080	LUL3	5:6378338-6380605	Mock	aba2	34.4225	27.8057	-0.307969	-1.53268	0.0451892
AT5G19090	AT5G19090	5:6387488-6390024	Mock	aba2	65.0032	82.0729	0.336395	1.73519	0.0179532
AT5G19097	AT5G19097	5:6403276-6407608	Mock	aba2	0.572645	0.977252	0.771088	2.00124	0.00822218
AT5G19100	AT5G19100	5:6408241-6409417	Mock	aba2	10.7416	16.6215	0.629838	2.59087	0.000583892
AT5G19110	AT5G19110	5:6411560-6413170	Mock	aba2	17.3992	38.7403	1.15482	5.48981	0.000583892
AT5G19160	TBL11	5:6430485-6432728	Mock	aba2	2.61817	4.17232	0.672292	2.16769	0.00247611
AT5G19230	AT5G19230	5:6467526-6468484	Mock	aba2	256.068	205.826	-0.315101	-1.61319	0.0323688
AT5G19240	AT5G19240	5:6470128-6471062	Mock	aba2	253.932	136.211	-0.898597	-4.63406	0.000583892
AT5G19260	FAF3	5:6479399-6480446	Mock	aba2	9.49232	6.97392	-0.444791	-1.54305	0.0430897
AT5G19310	AT5G19310	5:6498778-6503432	Mock	aba2	4.0611	5.6431	0.474618	2.01402	0.00374043
AT5G19380	CLT1	5:6526806-6530592	Mock	aba2	14.1407	9.97836	-0.502977	-2.21583	0.00157702
AT5G19410	ABCG23	5:6545236-6547111	Mock	aba2	19.7617	13.1881	-0.583473	-2.74707	0.000583892
AT5G19430	AT5G19430	5:6553702-6555848	Mock	aba2	12.1047	16.9121	0.482485	2.02757	0.00679616
AT5G19440	AT5G19440	5:6556419-6558342	Mock	aba2	318.619	257.615	-0.30662	-1.50012	0.0485221
AT5G19520	MSL9	5:6585420-6588936	Mock	aba2	35.1792	43.8178	0.316792	1.64205	0.0288273
AT5G19530	ACL5	5:6588957-6591363	Mock	aba2	140.665	92.9828	-0.597231	-3.07703	0.000583892
AT5G19540	AT5G19540	5:6595701-6597889	Mock	aba2	39.2095	28.7016	-0.45007	-2.26593	0.000583892
AT5G19580	AT5G19580	5:6607370-6609626	Mock	aba2	0	1.43234	inf	#NAME?	0.000583892
AT5G19590	AT5G19590	5:6610729-6612103	Mock	aba2	330.286	241.611	-0.451029	-2.30837	0.000583892
AT5G19700	AT5G19700	5:6660820-6662347	Mock	aba2	4.65767	0.924892	-2.33225	-5.32868	0.000583892
AT5G19730	PME53	5:6670457-6673282	Mock	aba2	11.8756	6.83333	-0.797342	-3.06649	0.000583892
AT5G19800	AT5G19800	5:6690647-6690938	Mock	aba2	144.242	110.617	-0.38292	-1.63605	0.0293455
AT5G19860	AT5G19860	5:6714263-6715875	Mock	aba2	184.756	144.12	-0.358352	-1.85289	0.00787545
AT5G19870	AT5G19870	5:6716072-6717110	Mock	aba2	9.55632	6.43306	-0.57095	-1.9467	0.00642782
AT5G19880	PER58	5:6720383-6722475	Mock	aba2	1.3887	5.25329	1.91948	4.57006	0.000583892
AT5G19890	PER59	5:6724114-6725923	Mock	aba2	0.116155	6.54156	5.81551	5.40936	0.00492837
AT5G19970	AT5G19970	5:6747549-6748641	Mock	aba2	7.37313	4.33495	-0.766262	-2.38312	0.00203498
AT5G20150	ATSPX1	5:6802371-6803625	Mock	aba2	24.0427	123.001	2.355	11.3081	0.000583892
AT5G20230	ATBCB	5:6826505-6827629	Mock	aba2	2.14468	6.98601	1.70371	4.12215	0.000583892
AT5G20270	HHP1	5:6840832-6842858	Mock	aba2	26.523	16.3469	-0.69823	-3.25151	0.000583892
AT5G20280	ATSPS1F	5:6844713-6850154	Mock	aba2	16.3859	24.319	0.569628	2.92831	0.000583892
AT5G20410	MGD2	5:6896575-6898783	Mock	aba2	0.700529	3.88208	2.47031	5.46903	0.000583892
AT5G20420	CHR42	5:6899014-6904167	Mock	aba2	0.222027	0.475884	1.09987	1.9595	0.0152976
AT5G20700	AT5G20700	5:7005843-7007117	Mock	aba2	571.988	383.131	-0.578149	-2.68095	0.000583892
AT5G20710	BGAL7	5:7010521-7014249	Mock	aba2	1.33159	2.54664	0.93545	2.80751	0.000583892
AT5G20790	AT5G20790	5:7039910-7040654	Mock	aba2	10.6531	39.2519	1.88148	5.34943	0.000583892
AT5G20830	SUS1	5:7050225-7055195	Mock	aba2	16.4713	23.2548	0.497572	2.55095	0.000583892
AT5G20885	AT5G20885	5:7083964-7084734	Mock	aba2	72.5343	54.5183	-0.411922	-2.03865	0.00332839
AT5G21020	AT5G21020	5:7138761-7139661	Mock	aba2	406.049	275.852	-0.557757	-2.77871	0.000583892
AT5G21080	AT5G21080	5:7158034-7163188	Mock	aba2	1.43594	2.27152	0.66166	2.14003	0.00374043
AT5G21105	AT5G21105	5:7172686-7177841	Mock	aba2	37.8309	51.1544	0.435295	2.23425	0.00109808
AT5G21222	ATC401	5:7208642-7213894	Mock	aba2	0.88507	1.34203	0.600557	1.56459	0.0476433
AT5G21274	CAM6	5:7214499-7216019	Mock	aba2	103.343	81.7452	-0.338239	-1.72674	0.0208075
AT5G21280	AT5G21280	5:7263993-7265678	Mock	aba2	32.6259	21.9647	-0.570829	-2.65937	0.000583892
AT5G22140	AT5G22140	5:7340121-7341906	Mock	aba2	98.4527	46.1158	-1.09417	-5.63874	0.000583892
AT5G22270	AT5G22270	5:7372232-7373102	Mock	aba2	13.599	8.72299	-0.640609	-1.98996	0.00642782
AT5G22350	ELM1	5:7397385-7400937	Mock	aba2	32.8051	24.3641	-0.429165	-2.17023	0.00109808
AT5G22360	ATVAMP714	5:7404003-7405765	Mock	aba2	39.7964	31.3522	-0.34407	-1.68572	0.0243758
AT5G22390	AT5G22390	5:7418115-7419249	Mock	aba2	3.71201	0.685231	-2.43754	-4.34206	0.000583892
AT5G22410	RHS18	5:7426313-7427964	Mock	aba2	14.6578	11.2253	-0.384917	-1.6123	0.0318755
AT5G22500	FAR1	5:7470442-7474120	Mock	aba2	23.9677	30.9915	0.370779	1.85712	0.00991511
AT5G22530	AT5G22530	5:7480526-7481194	Mock	aba2	3.62142	1.85216	-0.967347	-1.77457	0.023556
AT5G22550	AT5G22550	5:7483869-7485482	Mock	aba2	18.2591	13.2719	-0.46024	-2.10576	0.00247611
AT5G22555	AT5G22555	5:7489421-7490503	Mock	aba2	29.7243	21.3721	-0.475911	-1.76646	0.0170851
AT5G22560	AT5G22560	5:7491355-7493176	Mock	aba2	3.7177	2.24119	-0.730147	-2.20488	0.00203498
AT5G22580	AT5G22580	5:7502673-7503449	Mock	aba2	3.20072	5.98648	0.903311	2.05237	0.00822218
AT5G22770	alpha-ADR	5:7579262-7588249	Mock	aba2	11.8788	14.6113	0.298692	1.50151	0.0463313
AT5G22860	AT5G22860	5:7639317-7642984	Mock	aba2	4.35333	8.6452	0.989779	3.41768	0.000583892
AT5G22890	AT5G22890	5:7653256-7654724	Mock	aba2	52.9561	35.6215	-0.572051	-2.91985	0.000583892
AT5G22920	AT5G22920	5:7664990-7667265	Mock	aba2	40.2463	31.977	-0.331818	-1.60822	0.0326189
AT5G23010	MAM1	5:7703091-7706896	Mock	aba2	16.4915	26.7911	0.70003	3.39007	0.000583892
AT5G23020	MAM-L	5:7718120-7721839	Mock	aba2	41.1981	56.6789	0.460235	2.3613	0.000583892
AT5G23030	TET12	5:7726787-7727809	Mock	aba2	7.05846	3.39774	-1.05478	-2.88914	0.000583892
AT5G23050	AAE17	5:7731268-7735439	Mock	aba2	14.8725	20.721	0.478446	2.37708	0.000583892
AT5G23060	CaS	5:7736589-7738535	Mock	aba2	0.533401	1.29058	1.27473	2.13138	0.00787545
AT5G23220	NIC3	5:7819815-7820676	Mock	aba2	92.9919	59.4231	-0.646081	-3.27148	0.000583892
AT5G23230	NIC2	5:7825881-7828724	Mock	aba2	26.9376	16.1668	-0.736586	-2.10812	0.00247611
AT5G23360	AT5G23360	5:7861739-7862697	Mock	aba2	6.58435	4.52864	-0.539965	-1.58761	0.0417063
AT5G23690	AT5G23690	5:7987539-7990547	Mock	aba2	4.88968	6.91846	0.500711	1.88678	0.00751602
AT5G23810	AAP7	5:8028377-8030816	Mock	aba2	0.761281	1.40008	0.879008	1.66488	0.0318755
AT5G23950	AT5G23950	5:8082743-8083604	Mock	aba2	20.9986	12.7202	-0.723174	-2.84931	0.000583892
AT5G23990	ATFRO5	5:8105564-8108590	Mock	aba2	141.184	90.9267	-0.634803	-3.20998	0.000583892
AT5G24030	SLAH3	5:8118316-8122784	Mock	aba2	140.275	89.0641	-0.655346	-3.27028	0.000583892
AT5G24070	PER61	5:8134300-8135991	Mock	aba2	18.5064	14.3083	-0.371171	-1.54023	0.0410111
AT5G24090	ATCHIA	5:8143698-8145252	Mock	aba2	78.9468	63.8631	-0.305897	-1.57822	0.0338717
AT5G24110	WRKY30	5:8153114-8154709	Mock	aba2	0.755622	4.68866	2.63344	5.2348	0.000583892
AT5G24120	SIGE	5:8157550-8160229	Mock	aba2	9.1563	7.00566	-0.386243	-1.61038	0.0311336
AT5G24165	AT5G24165	5:8188559-8189276	Mock	aba2	222.196	171.592	-0.372853	-1.91285	0.00530855
AT5G24210	AT5G24210	5:8217334-8219619	Mock	aba2	2.59538	1.52655	-0.765672	-1.7964	0.0196742
AT5G24220	AT5G24220	5:8225860-8227551	Mock	aba2	4.30675	1.22781	-1.81051	-3.90959	0.000583892
AT5G24230	AT5G24230	5:8228891-8234652	Mock	aba2	37.8001	23.7236	-0.672069	-2.95452	0.000583892
AT5G24270	SOS3	5:8238533-8243357	Mock	aba2	15.8729	11.7128	-0.438481	-1.75945	0.0140732
AT5G24280	GMI1	5:8251377-8262154	Mock	aba2	0.600952	1.01088	0.750287	2.0564	0.00454048
AT5G24290	AT5G24290	5:8263131-8265741	Mock	aba2	21.1709	16.3809	-0.370072	-1.7839	0.0167897
AT5G24320	AT5G24320	5:8284435-8288039	Mock	aba2	11.4669	9.02711	-0.345144	-1.61607	0.0277959
AT5G24350	AT5G24350	5:8301104-8310895	Mock	aba2	9.0306	11.0847	0.295673	1.52342	0.0396156
AT5G24380	YSL2	5:8323894-8329490	Mock	aba2	34.0594	49.6938	0.54501	2.71083	0.000583892
AT5G24460	AT5G24460	5:8354698-8355874	Mock	aba2	79.3918	56.2772	-0.496438	-2.54194	0.000583892
AT5G24470	APRR5	5:8355950-8358873	Mock	aba2	38.4914	48.0761	0.320783	1.66049	0.0270107
AT5G24530	DMR6	5:8378832-8383401	Mock	aba2	167.011	84.4578	-0.98364	-5.04923	0.000583892
AT5G24640	AT5G24640	5:8436375-8436862	Mock	aba2	2.26319	28.6996	3.6646	6.99714	0.000583892
AT5G24655	LSU4	5:8440693-8441218	Mock	aba2	3.35058	6.18031	0.883268	1.76566	0.0275365
AT5G24710	AT5G24710	5:8458846-8468173	Mock	aba2	26.4533	33.438	0.33804	1.74399	0.0146933
AT5G24735	AT5G24735	5:8468330-8469262	Mock	aba2	45.4002	32.3077	-0.490824	-2.09449	0.00492837
AT5G24770	VSP2	5:8500475-8502224	Mock	aba2	0.251874	4.00616	3.99145	5.17862	0.000583892
AT5G24780	VSP1	5:8507589-8508957	Mock	aba2	32.547	56.1924	0.787851	3.88634	0.000583892
AT5G24800	ATBZIP9	5:8515199-8522767	Mock	aba2	151.391	106.726	-0.504367	-1.82258	0.0185288
AT5G24860	FPF1	5:8541777-8542449	Mock	aba2	0.744076	3.18688	2.09862	2.87539	0.00203498
AT5G24900	CYP714A2	5:8563808-8566812	Mock	aba2	5.0277	8.62166	0.778066	2.95341	0.000583892
AT5G24920	AtGDU5	5:8584664-8585275	Mock	aba2	3.72146	6.31816	0.763634	1.72341	0.0262225
AT5G24930	ATCOL4	5:8589233-8591236	Mock	aba2	19.2849	13.9249	-0.469811	-2.17562	0.00332839
AT5G25020	AT5G25020	5:8618566-8619465	Mock	aba2	11.781	17.7524	0.59156	2.2195	0.00157702
AT5G25110	CIPK25	5:8657625-8659322	Mock	aba2	7.32422	11.5425	0.656203	2.73364	0.000583892
AT5G25160	ZFP3	5:8687456-8688415	Mock	aba2	39.3377	25.7066	-0.613771	-2.86928	0.000583892
AT5G25170	AT5G25170	5:8693136-8697108	Mock	aba2	7.42806	5.29931	-0.487182	-1.74913	0.016196
AT5G25190	ERF003	5:8706789-8707748	Mock	aba2	0.814871	3.60473	2.14525	3.49051	0.000583892
AT5G25280	AT5G25280	5:8773788-8776000	Mock	aba2	134.23	109.225	-0.297413	-1.50086	0.0451892
AT5G25350	EBF2	5:8793017-8797020	Mock	aba2	30.0063	39.7071	0.404131	2.08501	0.00157702
AT5G25460	AT5G25460	5:8863362-8867685	Mock	aba2	162.288	121.725	-0.414933	-2.11491	0.00414377
AT5G25590	AT5G25590	5:8906597-8909920	Mock	aba2	9.69095	12.5919	0.377789	1.77711	0.013145
AT5G25610	RD22	5:8914232-8916800	Mock	aba2	10.8043	7.80221	-0.469657	-1.90332	0.0109012
AT5G25620	YUC6	5:8935039-8938758	Mock	aba2	8.6006	6.03387	-0.511355	-2.11768	0.00290725
AT5G25810	tny	5:8986770-8987787	Mock	aba2	26.6165	13.652	-0.96321	-4.11942	0.000583892
AT5G25880	ATNADP-ME3	5:9024548-9028377	Mock	aba2	1.20945	2.34597	0.955829	2.40662	0.000583892
AT5G25910	AtRLP52	5:9038859-9041377	Mock	aba2	3.29068	5.0049	0.604957	2.26501	0.000583892
AT5G26010	AT5G26010	5:9085392-9087372	Mock	aba2	29.1114	18.1437	-0.682112	-3.10654	0.000583892
AT5G26080	AT5G26080	5:9107996-9108422	Mock	aba2	12.3283	20.6111	0.741442	2.12094	0.00605732
AT5G26220	AT5G26220	5:9162968-9164685	Mock	aba2	1.73256	3.68355	1.08819	2.3044	0.00290725
AT5G26260	AT5G26260	5:9200462-9202400	Mock	aba2	248.487	364.839	0.554089	2.67034	0.000583892
AT5G26270	AT5G26270	5:9206374-9208136	Mock	aba2	28.8213	14.7369	-0.967702	-4.16051	0.000583892
AT5G26280	AT5G26280	5:9208710-9210572	Mock	aba2	340.198	209.574	-0.698916	-3.44199	0.000583892
AT5G26290	AT5G26290	5:9226078-9227873	Mock	aba2	49.0695	36.5026	-0.426828	-2.09684	0.00247611
AT5G26310	UGT72E3	5:9234684-9236385	Mock	aba2	7.27271	10.3596	0.510403	2.09588	0.00203498
AT5G26330	AT5G26330	5:9241545-9242713	Mock	aba2	58.359	43.9405	-0.409404	-1.92839	0.00856443
AT5G26340	MSS1	5:9243510-9247066	Mock	aba2	23.7709	37.1966	0.645971	3.28818	0.000583892
AT5G26570	PWD	5:9261579-9267729	Mock	aba2	5.67506	7.26921	0.357162	1.65342	0.0241068
AT5G26670	AT5G26670	5:9318279-9320991	Mock	aba2	7.00887	9.24548	0.399567	1.5894	0.0377263
AT5G26690	AT5G26690	5:9310796-9311572	Mock	aba2	27.054	13.3588	-1.01805	-3.63501	0.000583892
AT5G26920	CBP60G	5:9475681-9478751	Mock	aba2	42.5993	27.165	-0.649079	-3.3454	0.000583892
AT5G27100	ATGLR2.1	5:9535058-9538333	Mock	aba2	8.91352	6.8131	-0.387684	-1.75161	0.0170851
AT5G27150	NHX1	5:9553437-9557513	Mock	aba2	59.3599	42.8517	-0.470135	-2.43917	0.000583892
AT5G27350	SFP1	5:9648666-9654426	Mock	aba2	31.96	25.7602	-0.31112	-1.58184	0.0336139
AT5G27660	DEGP14	5:9789467-9792299	Mock	aba2	24.8975	17.4528	-0.512543	-2.48753	0.000583892
AT5G27760	AT5G27760	5:9830342-9831790	Mock	aba2	113.067	81.2037	-0.47756	-2.37237	0.00109808
AT5G28010	AT5G28010	5:10024812-10025382	Mock	aba2	1.53079	3.43364	1.16547	1.71447	0.0326189
AT5G28510	BGLU24	5:10481040-10484022	Mock	aba2	0.25164	2.53985	3.33531	4.80785	0.000583892
AT5G28540	BIP1	5:10540459-10543375	Mock	aba2	212.032	159.406	-0.411574	-1.95047	0.00492837
AT5G35190	AT5G35190	5:13434180-13435167	Mock	aba2	492.653	328.045	-0.586676	-2.45403	0.00203498
AT5G35630	GS2	5:13830428-13833542	Mock	aba2	73.5997	55.9212	-0.396304	-2.04242	0.00492837
AT5G35740	AT5G35740	5:13910417-13911160	Mock	aba2	50.3716	71.8461	0.512301	2.39165	0.000583892
AT5G35935	AT5G35935	5:14083387-14089891	Mock	aba2	3.2214	4.86094	0.593547	2.60889	0.000583892
AT5G36140	CYP716A2	5:14212211-14213259	Mock	aba2	18.8693	12.3565	-0.61077	-2.44578	0.00109808
AT5G36150	ATPEN3	5:14220736-14225422	Mock	aba2	0.803525	2.68152	1.73863	4.32881	0.000583892
AT5G36160	TAT	5:14233109-14235151	Mock	aba2	50.8014	37.4391	-0.440324	-2.2467	0.00203498
AT5G36970	NHL25	5:14604366-14605194	Mock	aba2	0.187911	1.24792	2.7314	2.13444	0.0428512
AT5G37450	AT5G37450	5:14852800-14857098	Mock	aba2	0.91607	0.430155	-1.0906	-2.19438	0.00290725
AT5G37490	PUB21	5:14887477-14889151	Mock	aba2	0.826339	3.80458	2.20293	4.95025	0.000583892
AT5G37500	GORK	5:14889691-14895214	Mock	aba2	4.08034	6.58767	0.69108	2.86618	0.000583892
AT5G37550	AT5G37550	5:14918900-14919868	Mock	aba2	3.8688	2.45422	-0.656624	-1.56156	0.0451892
AT5G37690	AT5G37690	5:14973352-14976169	Mock	aba2	103.436	81.4847	-0.344136	-1.78111	0.0140732
AT5G37990	AT5G37990	5:15133736-15135500	Mock	aba2	650.28	455.243	-0.514425	-2.25498	0.000583892
AT5G38000	AT5G38000	5:15141787-15143492	Mock	aba2	3.63742	7.93303	1.12496	3.50959	0.000583892
AT5G38005	AT5G38005	5:15155066-15156088	Mock	aba2	10.7946	7.21795	-0.580645	-1.54891	0.0458758
AT5G38020	AT5G38020	5:15165651-15167729	Mock	aba2	218.619	90.9435	-1.26538	-6.42448	0.000583892
AT5G38030	AT5G38030	5:15171245-15175457	Mock	aba2	35.1033	26.2073	-0.421638	-2.14564	0.00157702
AT5G38100	AT5G38100	5:15198467-15204265	Mock	aba2	6.06858	2.31584	-1.38983	-4.00301	0.000583892
AT5G38200	AT5G38200	5:15256275-15258755	Mock	aba2	38.5537	28.5573	-0.43301	-2.19475	0.00157702
AT5G38540	AT5G38540	5:15426809-15428710	Mock	aba2	3.10398	1.74359	-0.832053	-2.14619	0.00374043
AT5G38610	AT5G38610	5:15456594-15461459	Mock	aba2	32.1241	21.4542	-0.582396	-1.58772	0.034619
AT5G38710	POX2	5:15501244-15504109	Mock	aba2	33.2011	26.0862	-0.347944	-1.7528	0.016196
AT5G38940	AT5G38940	5:15588756-15589666	Mock	aba2	29.3215	46.2245	0.6567	3.02638	0.000583892
AT5G39050	PMAT1	5:15634585-15636065	Mock	aba2	85.6089	39.4911	-1.11623	-5.68348	0.000583892
AT5G39080	AT5G39080	5:15641657-15643161	Mock	aba2	2.03754	3.42676	0.750018	1.99105	0.00454048
AT5G39090	AT5G39090	5:15643602-15645116	Mock	aba2	5.64836	3.52245	-0.68125	-2.22831	0.000583892
AT5G39100	GLP6	5:15653089-15654020	Mock	aba2	0.324144	3.65682	3.49588	4.13047	0.000583892
AT5G39110	GLP6	5:15657801-15658584	Mock	aba2	0.89432	47.674	5.73627	9.20213	0.000583892
AT5G39120	AT5G39120	5:15662704-15663486	Mock	aba2	3.50453	29.0149	3.0495	7.81447	0.000583892
AT5G39150	AT5G39150	5:15669897-15670808	Mock	aba2	0.439453	21.2323	5.59441	7.2642	0.000583892
AT5G39510	VTI11	5:15821441-15825492	Mock	aba2	130.499	104.502	-0.320503	-1.64867	0.0270107
AT5G39530	AT5G39530	5:15826088-15828035	Mock	aba2	0.48912	1.03007	1.07448	1.68683	0.0363155
AT5G39580	PER62	5:15847077-15849108	Mock	aba2	32.1453	79.7329	1.31057	6.53046	0.000583892
AT5G39610	ATNAC2	5:15858399-15859788	Mock	aba2	11.3587	15.4319	0.442121	1.8146	0.00787545
AT5G39730	AT5G39730	5:15901678-15902870	Mock	aba2	49.8545	35.4663	-0.491276	-2.33538	0.000583892
AT5G40000	AT5G40000	5:16011071-16012484	Mock	aba2	6.59006	2.88904	-1.1897	-3.69433	0.000583892
AT5G40010	AATP1	5:16020217-16021762	Mock	aba2	12.1914	39.4977	1.6959	7.84812	0.000583892
AT5G40020	AT5G40020	5:16022752-16024316	Mock	aba2	17.8752	12.7845	-0.483569	-1.92426	0.00856443
AT5G40100	AT5G40100	5:16043928-16047355	Mock	aba2	3.31995	4.88951	0.558527	2.23365	0.00157702
AT5G40230	AT5G40230	5:16079647-16081735	Mock	aba2	9.9736	13.762	0.464505	1.90358	0.00923472
AT5G40370	GRXC2	5:16147593-16149198	Mock	aba2	131.978	102.505	-0.364602	-1.87608	0.00923472
AT5G40470	AT5G40470	5:16208008-16209897	Mock	aba2	8.3076	6.09171	-0.447584	-1.80831	0.0125105
AT5G40480	EMB3012	5:16213221-16224058	Mock	aba2	14.3456	18.4153	0.360302	1.86405	0.00605732
AT5G40540	AT5G40540	5:16237297-16239601	Mock	aba2	8.14328	10.5291	0.370699	1.50813	0.0472186
AT5G40590	AT5G40590	5:16251436-16252412	Mock	aba2	19.0909	45.5544	1.25471	5.61918	0.000583892
AT5G40630	AT5G40630	5:16271139-16272470	Mock	aba2	5.76118	9.32973	0.695471	2.08062	0.00454048
AT5G40670	AT5G40670	5:16285710-16287793	Mock	aba2	45.8046	35.3221	-0.374919	-1.88449	0.00856443
AT5G40720	AT5G40720	5:16297897-16300001	Mock	aba2	6.44054	4.28437	-0.5881	-2.23749	0.00247611
AT5G40760	G6PD6	5:16310747-16314774	Mock	aba2	111.354	82.7708	-0.42796	-2.1934	0.00157702
AT5G40780	LHT1	5:16323650-16327281	Mock	aba2	19.8827	43.7055	1.1363	5.64151	0.000583892
AT5G40830	AT5G40830	5:16354379-16356289	Mock	aba2	36.9773	29.8096	-0.310861	-1.57193	0.0403191
AT5G40850	UPM1	5:16366352-16369099	Mock	aba2	186.566	69.0142	-1.43472	-7.2529	0.000583892
AT5G40910	AT5G40910	5:16395506-16399129	Mock	aba2	12.923	17.6263	0.447783	2.25751	0.00157702
AT5G40990	GLIP1	5:16418919-16420400	Mock	aba2	0.144823	3.27418	4.49877	4.17617	0.00109808
AT5G41280	CRRSP57	5:16509508-16510929	Mock	aba2	10.0241	7.3763	-0.442498	-1.56725	0.0379698
AT5G41290	CRRSP58	5:16512325-16513500	Mock	aba2	11.9713	8.81967	-0.440786	-1.52334	0.0498422
AT5G41300	CRRSP59	5:16515003-16516102	Mock	aba2	11.2911	6.71977	-0.748703	-2.44683	0.000583892
AT5G41410	BEL1	5:16580043-16584008	Mock	aba2	11.5956	7.20131	-0.687244	-3.10544	0.000583892
AT5G41550	AT5G41550	5:16617231-16620785	Mock	aba2	1.79532	2.53742	0.499122	1.68663	0.0288273
AT5G41560	AT5G41560	5:16621250-16622656	Mock	aba2	107.155	85.2756	-0.329489	-1.60672	0.0333666
AT5G41670	AT5G41670	5:16665282-16667171	Mock	aba2	193.853	70.2136	-1.46514	-7.35135	0.000583892
AT5G41750	AT5G41750	5:16693908-16698943	Mock	aba2	8.06625	10.0598	0.318631	1.53118	0.0454147
AT5G41810	AT5G41810	5:16738061-16739663	Mock	aba2	32.7942	40.6589	0.310127	1.54678	0.0407873
AT5G42010	AT5G42010	5:16802279-16805013	Mock	aba2	5.35319	4.0247	-0.411519	-1.59068	0.0367844
AT5G42020	BIP	5:16807482-16810646	Mock	aba2	258.81	201.803	-0.358944	-1.6377	0.0285705
AT5G42030	ABIL4	5:16811383-16813183	Mock	aba2	54.9574	44.0724	-0.318438	-1.59997	0.0377263
AT5G42146	AT5G42146	5:16844344-16844969	Mock	aba2	25.1517	17.9642	-0.485529	-1.84553	0.0128258
AT5G42210	AT5G42210	5:16866039-16870887	Mock	aba2	2.15561	3.16541	0.554293	1.57438	0.0391324
AT5G42300	UBL5	5:16912332-16913930	Mock	aba2	442.272	350.792	-0.334318	-1.71168	0.0182434
AT5G42600	MRN1	5:17053516-17058245	Mock	aba2	4.57727	3.18435	-0.523488	-1.87535	0.0109012
AT5G42840	AT5G42840	5:17179117-17181276	Mock	aba2	3.69626	2.2841	-0.694438	-2.20386	0.00247611
AT5G42850	AT5G42850	5:17181706-17182623	Mock	aba2	123.997	92.9409	-0.415923	-2.09139	0.00203498
AT5G42900	COR27	5:17197640-17199793	Mock	aba2	0.706856	1.76071	1.31667	2.09129	0.00991511
AT5G43030	AT5G43030	5:17258990-17260685	Mock	aba2	3.06033	4.5813	0.582072	1.86786	0.0115513
AT5G43070	WPP1	5:17289099-17289776	Mock	aba2	18.6791	27.3287	0.548998	2.17365	0.00414377
AT5G43120	AT5G43120	5:17312601-17314368	Mock	aba2	0.218874	1.00807	2.20341	2.94043	0.00203498
AT5G43150	AT5G43150	5:17325012-17325923	Mock	aba2	245.138	191.489	-0.356334	-1.8473	0.00991511
AT5G43180	AT5G43180	5:17336329-17337872	Mock	aba2	114.557	61.1749	-0.905059	-4.60261	0.000583892
AT5G43260	AT5G43260	5:17357376-17358082	Mock	aba2	11.7402	7.90198	-0.571173	-1.77627	0.0173731
AT5G43280	ATDCI1	5:17367887-17369399	Mock	aba2	57.8269	46.6758	-0.309066	-1.5647	0.0391324
AT5G43350	ATPT1	5:17399788-17401949	Mock	aba2	339.65	240.743	-0.496556	-2.32071	0.000583892
AT5G43370	APT1	5:17415771-17417798	Mock	aba2	6.05208	10.0173	0.726998	2.82942	0.000583892
AT5G43380	TOPP6	5:17419818-17421982	Mock	aba2	4.88233	3.37903	-0.530959	-1.63673	0.0328681
AT5G43450	AT5G43450	5:17457124-17458797	Mock	aba2	32.8147	55.4026	0.75561	3.81335	0.000583892
AT5G43520	AT5G43520	5:17485438-17486191	Mock	aba2	84.4028	58.2276	-0.535587	-2.67073	0.000583892
AT5G43580	AT5G43580	5:17507882-17508668	Mock	aba2	413.827	271.423	-0.608487	-3.12935	0.000583892
AT5G43590	AT5G43590	5:17509367-17511477	Mock	aba2	1.27668	0.540611	-1.23974	-1.88474	0.0143837
AT5G43690	SOT1	5:17546172-17547434	Mock	aba2	11.4761	8.36637	-0.455958	-1.77514	0.0137651
AT5G43780	APS4	5:17588789-17591535	Mock	aba2	227.411	95.0661	-1.2583	-6.22263	0.000583892
AT5G43810	ZLL	5:17610971-17616797	Mock	aba2	16.9898	21.1566	0.316443	1.62572	0.0293455
AT5G43890	YUC5	5:17648856-17650131	Mock	aba2	1.31893	0.432901	-1.60725	-2.37171	0.0105756
AT5G43980	PDLP1	5:17694679-17696622	Mock	aba2	3.39283	6.5382	0.946407	2.88246	0.000583892
AT5G44000	AT5G44000	5:17702089-17703963	Mock	aba2	20.6218	15.0254	-0.456773	-2.07688	0.00374043
AT5G44130	FLA13	5:17761089-17762003	Mock	aba2	3.88582	5.83634	0.586845	1.59498	0.0358186
AT5G44180	AT5G44180	5:17783171-17790011	Mock	aba2	13.2426	16.4937	0.316736	1.64244	0.0290843
AT5G44190	GLK2	5:17798368-17800824	Mock	aba2	6.38121	4.26231	-0.582195	-1.95668	0.00787545
AT5G44400	AT5G44400	5:17886193-17888480	Mock	aba2	10.802	24.043	1.15431	5.37906	0.000583892
AT5G44410	AT5G44410	5:17891221-17892978	Mock	aba2	9.93723	7.43801	-0.417927	-1.73564	0.0173731
AT5G44417	AT5G44417	5:17901831-17903346	Mock	aba2	9.21552	12.6474	0.456704	1.91249	0.00787545
AT5G44480	DUR	5:17921514-17923643	Mock	aba2	29.8524	23.9842	-0.315764	-1.5256	0.0454147
AT5G44530	AT5G44530	5:17937688-17941646	Mock	aba2	12.3792	8.10211	-0.611554	-2.89177	0.000583892
AT5G44568	AT5G44568	5:17961200-17962202	Mock	aba2	18.8135	12.8692	-0.547843	-1.63098	0.0360695
AT5G44578	AT5G44578	5:17977176-17978638	Mock	aba2	1.3439	3.53603	1.3957	1.99949	0.013145
AT5G44680	AT5G44680	5:18024214-18025991	Mock	aba2	2.23951	4.24044	0.921035	2.56444	0.000583892
AT5G44820	AT5G44820	5:18095712-18097585	Mock	aba2	4.56515	7.00612	0.617951	2.01229	0.00679616
AT5G44990	AT5G44990	5:18163131-18164768	Mock	aba2	3.18294	6.43543	1.01568	2.97065	0.000583892
AT5G45000	AT5G45000	5:18165382-18167193	Mock	aba2	6.45572	4.7282	-0.449287	-1.5742	0.0350927
AT5G45070	AtPP2-A8	5:18187629-18189431	Mock	aba2	50.9618	23.8171	-1.09742	-5.44164	0.000583892
AT5G45080	AtPP2-A6	5:18191574-18193207	Mock	aba2	13.1537	5.67392	-1.21305	-4.38644	0.000583892
AT5G45095	AT5G45095	5:18207362-18209045	Mock	aba2	2.10493	3.49398	0.731099	2.08404	0.00568443
AT5G45110	NPR3	5:18228909-18231522	Mock	aba2	31.9293	20.5552	-0.63538	-3.24082	0.000583892
AT5G45200	AT5G45200	5:18283966-18290332	Mock	aba2	1.90874	2.83402	0.570228	2.07793	0.00454048
AT5G45210	AT5G45210	5:18295520-18298434	Mock	aba2	4.62158	6.32637	0.452992	1.7571	0.0158989
AT5G45380	ATDUR3	5:18391123-18395894	Mock	aba2	16.4268	8.08328	-1.02304	-4.79295	0.000583892
AT5G45390	CLPP4	5:18396301-18398116	Mock	aba2	94.9182	70.7355	-0.42425	-2.18364	0.00247611
AT5G45410	AT5G45410	5:18401907-18403800	Mock	aba2	92.8598	65.3592	-0.506665	-2.63148	0.000583892
AT5G45469	AT5G45469	5:18421743-18421962	Mock	aba2	0	1.32776	inf	#NAME?	0.04426
AT5G45470	AT5G45470	5:18421984-18425042	Mock	aba2	29.4062	23.7549	-0.307897	-1.56387	0.0363155
AT5G45490	AT5G45490	5:18425836-18432397	Mock	aba2	48.1236	34.6993	-0.471837	-1.55834	0.0400833
AT5G45500	AT5G45500	5:18432457-18435469	Mock	aba2	45.9564	34.5047	-0.413473	-2.14746	0.00247611
AT5G45650	AT5G45650	5:18513430-18518868	Mock	aba2	1.67963	2.51866	0.584518	1.78745	0.0176646
AT5G45730	AT5G45730	5:18551946-18553658	Mock	aba2	0.999813	1.82727	0.869957	1.94039	0.0143837
AT5G45880	AT5G45880	5:18609663-18611166	Mock	aba2	0	0.911279	inf	#NAME?	0.000583892
AT5G45970	ARAC2	5:18643733-18645966	Mock	aba2	4.06948	2.48964	-0.708908	-1.60473	0.0428512
AT5G46050	ATPTR3	5:18675034-18679146	Mock	aba2	2.06069	3.37505	0.711782	2.1043	0.00290725
AT5G46090	AT5G46090	5:18693484-18694129	Mock	aba2	17.4152	23.7745	0.449064	1.71105	0.0249093
AT5G46130	AT5G46130	5:18702913-18704484	Mock	aba2	0.267464	1.35181	2.33747	3.00828	0.000583892
AT5G46260	AT5G46260	5:18759101-18763358	Mock	aba2	1.13514	0.741048	-0.615225	-1.61843	0.0326189
AT5G46270	AT5G46270	5:18764348-18769090	Mock	aba2	1.13386	0.666216	-0.76718	-2.02888	0.00957427
AT5G46350	WRKY8	5:18801217-18804043	Mock	aba2	0.795854	3.59903	2.17703	4.30884	0.000583892
AT5G46720	AT5G46720	5:18959168-18959749	Mock	aba2	4.80359	2.51972	-0.930847	-1.78122	0.022478
AT5G46730	AT5G46730	5:18964011-18965068	Mock	aba2	6.19803	3.98206	-0.638296	-1.77951	0.0170851
AT5G46790	PYL1	5:18983869-18984759	Mock	aba2	72.5119	58.8664	-0.300774	-1.52118	0.04426
AT5G46950	AT5G46950	5:19059518-19060121	Mock	aba2	3.9887	1.89322	-1.07508	-1.90426	0.0143837
AT5G46960	AT5G46960	5:19062173-19062780	Mock	aba2	4.59137	1.08164	-2.08571	-3.15667	0.000583892
AT5G47060	AT5G47060	5:19116787-19118046	Mock	aba2	15.8554	20.9984	0.405304	1.72018	0.0199558
AT5G47110	LIL3:2	5:19133985-19135317	Mock	aba2	11.6223	7.62568	-0.607953	-2.22288	0.000583892
AT5G47220	ATERF2	5:19171861-19172823	Mock	aba2	1.15724	3.64059	1.65349	3.2179	0.000583892
AT5G47230	ERF5	5:19179938-19181129	Mock	aba2	28.6176	44.8255	0.647416	3.18555	0.000583892
AT5G47370	HAT2	5:19216311-19217909	Mock	aba2	24.4559	31.5589	0.367867	1.7761	0.0164892
AT5G47420	AT5G47420	5:19232835-19235059	Mock	aba2	23.3151	18.4895	-0.33456	-1.53982	0.0444902
AT5G47540	AT5G47540	5:19281373-19285698	Mock	aba2	33.6271	26.1875	-0.360748	-1.49758	0.0467684
AT5G47560	ATTDT	5:19287368-19290465	Mock	aba2	42.2602	29.9093	-0.498706	-2.55487	0.000583892
AT5G47650	ATNUDT2	5:19309226-19312438	Mock	aba2	18.5323	13.2905	-0.479648	-1.65024	0.0272787
AT5G47850	CCR4	5:19378700-19381082	Mock	aba2	0.175905	0.819251	2.21951	3.15924	0.00109808
AT5G47950	AT5G47950	5:19417030-19418546	Mock	aba2	10.8791	7.95892	-0.45092	-1.8263	0.00991511
AT5G47990	CYP705A5	5:19434826-19436689	Mock	aba2	364.949	196.588	-0.892517	-4.13875	0.000583892
AT5G48000	CYP708A2	5:19444137-19447850	Mock	aba2	138.981	74.7237	-0.895251	-4.53995	0.000583892
AT5G48010	THAS	5:19456959-19461689	Mock	aba2	168.194	78.5463	-1.09851	-5.36507	0.000583892
AT5G48050	AT5G48050	5:19472660-19473770	Mock	aba2	0.78437	0.228432	-1.77977	-1.9161	0.0382046
AT5G48100	TT10	5:19489326-19492744	Mock	aba2	1.75258	4.06584	1.21407	3.69558	0.000583892
AT5G48250	COL10	5:19561318-19563722	Mock	aba2	3.64349	5.60111	0.620392	2.12949	0.00332839
AT5G48290	AT5G48290	5:19568895-19569799	Mock	aba2	40.8115	25.7623	-0.663717	-2.94759	0.000583892
AT5G48360	FH9	5:19595656-19598492	Mock	aba2	21.3693	27.0333	0.339198	1.73595	0.0193904
AT5G48412	AT5G48412	5:19623515-19624232	Mock	aba2	138.29	95.3777	-0.535976	-2.73408	0.000583892
AT5G48430	AT5G48430	5:19627711-19629163	Mock	aba2	156.476	69.0478	-1.18027	-6.0397	0.000583892
AT5G48657	AT5G48657	5:19733883-19735550	Mock	aba2	146.905	112.237	-0.388332	-2.00136	0.00530855
AT5G48740	AT5G48740	5:19763151-19769369	Mock	aba2	1.4745	0.889531	-0.72911	-1.53054	0.0478625
AT5G48840	PANC	5:19803556-19805077	Mock	aba2	10.3609	7.75723	-0.417536	-1.58174	0.0328681
AT5G48920	TED7	5:19835336-19836122	Mock	aba2	56.5774	39.533	-0.517168	-2.41033	0.000583892
AT5G48940	RCH1	5:19839709-19843807	Mock	aba2	16.3533	22.9616	0.489643	2.51033	0.000583892
AT5G48950	AT5G48950	5:19846152-19847435	Mock	aba2	13.2065	8.63059	-0.613714	-1.97917	0.00856443
AT5G49015	AT5G49015	5:19869016-19870329	Mock	aba2	8.02274	13.1632	0.714349	1.96409	0.00856443
AT5G49360	BXL1	5:20011878-20016742	Mock	aba2	35.1734	46.3923	0.399398	2.07078	0.00414377
AT5G49430	AT5G49430	5:20037337-20045454	Mock	aba2	4.27254	5.35328	0.325328	1.50566	0.0474209
AT5G49480	ATCP1	5:20070742-20071638	Mock	aba2	546.727	244.276	-1.16231	-5.73646	0.000583892
AT5G49520	WRKY48	5:20090775-20093346	Mock	aba2	11.7806	18.0169	0.612933	2.83234	0.000583892
AT5G49620	MYB78	5:20137393-20139529	Mock	aba2	1.18866	3.09328	1.3798	2.76829	0.000583892
AT5G49630	AAP6	5:20142469-20146498	Mock	aba2	6.05226	13.3782	1.14434	4.6945	0.000583892
AT5G49690	UGT91C1	5:20189654-20191390	Mock	aba2	2.03782	4.64207	1.18774	3.5503	0.000583892
AT5G49700	AT5G49700	5:20192598-20193429	Mock	aba2	11.7995	23.0884	0.968446	3.75723	0.000583892
AT5G49770	AT5G49770	5:20222668-20227267	Mock	aba2	9.44496	4.48873	-1.07324	-4.7142	0.000583892
AT5G49780	AT5G49780	5:20229255-20233095	Mock	aba2	7.65004	5.54259	-0.464906	-2.01669	0.00605732
AT5G49870	AT5G49870	5:20270191-20272548	Mock	aba2	2.00271	5.19925	1.37635	4.29011	0.000583892
AT5G49890	CLC-C	5:20288118-20292350	Mock	aba2	22.9236	18.6774	-0.295535	-1.51139	0.0463313
AT5G50090	AT5G50090	5:20369850-20371094	Mock	aba2	2.80995	4.76734	0.762642	1.77059	0.0216476
AT5G50100	AT5G50100	5:20371852-20373441	Mock	aba2	10.0114	6.26928	-0.675274	-2.25595	0.00109808
AT5G50120	AT5G50120	5:20382614-20383874	Mock	aba2	12.2688	7.15405	-0.77816	-2.97945	0.000583892
AT5G50130	AT5G50130	5:20389996-20393263	Mock	aba2	6.05085	11.2601	0.896015	3.28122	0.000583892
AT5G50160	ATFRO8	5:20415770-20418742	Mock	aba2	0.23656	1.03178	2.12485	3.35392	0.000583892
AT5G50170	AT5G50170	5:20421072-20425586	Mock	aba2	2.0933	2.81713	0.428447	1.50625	0.0449598
AT5G50175	AT5G50175	5:20428094-20428719	Mock	aba2	9.96903	5.80687	-0.779692	-2.1025	0.00414377
AT5G50200	WR3	5:20436179-20437726	Mock	aba2	377	203.632	-0.888604	-4.4895	0.000583892
AT5G50260	CEP1	5:20455316-20457029	Mock	aba2	1.68952	5.61193	1.73188	4.79868	0.000583892
AT5G50460	SEC61G2	5:20551436-20552566	Mock	aba2	273.376	218.727	-0.321754	-1.66568	0.023556
AT5G50760	AT5G50760	5:20644660-20645469	Mock	aba2	97.7316	52.388	-0.899588	-4.49746	0.000583892
AT5G50800	SWEET13	5:20665076-20667304	Mock	aba2	1.81851	3.09025	0.764965	1.85296	0.0158989
AT5G50850	MAB1	5:20689389-20693285	Mock	aba2	246.529	184.739	-0.416265	-2.05459	0.00290725
AT5G51040	AT5G51040	5:20750659-20752024	Mock	aba2	115.113	89.9628	-0.355651	-1.8409	0.00923472
AT5G51190	ERF105	5:20800583-20801416	Mock	aba2	6.37257	15.7686	1.30711	4.27258	0.000583892
AT5G51310	AT5G51310	5:20852853-20854718	Mock	aba2	2.58882	4.61754	0.834833	2.08231	0.00642782
AT5G51440	HSP23.5	5:20891162-20892211	Mock	aba2	21.4233	30.8112	0.524271	2.29768	0.000583892
AT5G51500	PME60	5:20917928-20919838	Mock	aba2	20.5818	16.4559	-0.322759	-1.52983	0.046989
AT5G51590	AT5G51590	5:20956566-20959113	Mock	aba2	15.3698	20.0225	0.381527	1.80578	0.0118763
AT5G51810	GA20OX2	5:21055187-21056808	Mock	aba2	1.46885	3.24853	1.1451	2.78506	0.000583892
AT5G51830	AT5G51830	5:21069571-21071735	Mock	aba2	66.2631	38.4782	-0.784165	-4.02266	0.000583892
AT5G51920	AT5G51920	5:21097105-21098959	Mock	aba2	3.45201	4.74543	0.459105	1.57255	0.0377263
AT5G51930	AT5G51930	5:21101122-21103568	Mock	aba2	0.903618	1.65253	0.870893	1.88312	0.0121987
AT5G52020	ERF025	5:21123957-21124948	Mock	aba2	17.1229	10.0175	-0.773405	-3.01013	0.000583892
AT5G52050	AT5G52050	5:21138861-21140643	Mock	aba2	1.18948	1.97552	0.731906	1.74717	0.0219256
AT5G52190	AT5G52190	5:21201729-21202543	Mock	aba2	2.92747	1.06603	-1.45741	-2.45291	0.00290725
AT5G52260	AtMYB19	5:21220164-21221288	Mock	aba2	1.94053	3.68397	0.92481	1.97647	0.0109012
AT5G52310	COR78	5:21240848-21243613	Mock	aba2	3.04143	10.5322	1.79198	6.94811	0.000583892
AT5G52390	AT5G52390	5:21263935-21265264	Mock	aba2	4.03631	2.48786	-0.698133	-1.7067	0.0264833
AT5G52540	AT5G52540	5:21321427-21323780	Mock	aba2	36.5991	26.6402	-0.458206	-2.31914	0.000583892
AT5G52640	HSP81-1	5:21352398-21355361	Mock	aba2	13.6417	6.69243	-1.02742	-4.64787	0.000583892
AT5G52670	AT5G52670	5:21363654-21364302	Mock	aba2	5.73066	1.6406	-1.80448	-2.61406	0.00247611
AT5G52680	AT5G52680	5:21365812-21366863	Mock	aba2	2.53382	0.525331	-2.27001	-2.81897	0.00290725
AT5G52720	AT5G52720	5:21378856-21379744	Mock	aba2	9.25474	2.24291	-2.04482	-4.08028	0.000583892
AT5G52760	AT5G52760	5:21386823-21387703	Mock	aba2	2.82244	1.28901	-1.13068	-1.76766	0.0277959
AT5G52790	CBSDUF5	5:21391716-21394359	Mock	aba2	8.4613	17.1565	1.01981	4.31387	0.000583892
AT5G52810	AT5G52810	5:21395943-21400603	Mock	aba2	29.4383	14.3054	-1.04113	-4.53614	0.000583892
AT5G52830	WRKY27	5:21410851-21412340	Mock	aba2	51.1971	37.0165	-0.467892	-2.3576	0.000583892
AT5G52870	MAKR5	5:21427946-21429447	Mock	aba2	21.061	13.0555	-0.689916	-3.05657	0.000583892
AT5G52882	AT5G52882	5:21433878-21438659	Mock	aba2	48.6	29.0375	-0.743041	-3.84733	0.000583892
AT5G52930	AT5G52930	5:21470298-21471861	Mock	aba2	0.1221	6.841	5.80807	6.13773	0.000583892
AT5G52940	AT5G52940	5:21472200-21473602	Mock	aba2	0.331093	8.86414	4.74267	7.43812	0.000583892
AT5G53110	AT5G53110	5:21529021-21533159	Mock	aba2	48.9773	30.2509	-0.695133	-3.47242	0.000583892
AT5G53150	AT5G53150	5:21554790-21557491	Mock	aba2	9.87072	12.7367	0.367769	1.74507	0.0173731
AT5G53250	AGP22	5:21603619-21604231	Mock	aba2	410.542	515.321	0.32794	1.66629	0.023556
AT5G53420	AT5G53420	5:21673524-21675733	Mock	aba2	19.6569	26.6221	0.437587	2.02448	0.00290725
AT5G53460	GLT1	5:21700201-21710066	Mock	aba2	232.362	170.632	-0.445487	-1.6237	0.0323688
AT5G53590	AT5G53590	5:21771810-21772794	Mock	aba2	155.684	123.9	-0.329453	-1.7059	0.0199558
AT5G53700	AT5G53700	5:21801142-21802787	Mock	aba2	0.600348	1.36435	1.18434	1.78037	0.0293455
AT5G53760	MLO11	5:21822485-21826451	Mock	aba2	26.4574	19.8968	-0.411133	-2.07354	0.00290725
AT5G53820	AT5G53820	5:21853396-21854117	Mock	aba2	0.48085	2.18719	2.18542	2.16353	0.0311336
AT5G53830	AT5G53830	5:21857049-21857984	Mock	aba2	7.86793	16.6552	1.08192	3.9425	0.000583892
AT5G53880	AT5G53880	5:21872793-21873303	Mock	aba2	9.64093	14.3319	0.571983	1.63386	0.0306318
AT5G53890	PSKR2	5:21876860-21880461	Mock	aba2	4.95868	6.64372	0.422035	1.87507	0.00957427
AT5G53970	AT5G53970	5:21910532-21912777	Mock	aba2	7.18776	5.08628	-0.498931	-1.82551	0.0115513
AT5G54100	AT5G54100	5:21953786-21956564	Mock	aba2	49.4882	123.82	1.32309	6.76331	0.000583892
AT5G54145	AT5G54145	5:21972464-21973083	Mock	aba2	65.9029	35.9378	-0.874841	-3.97594	0.000583892
AT5G54310	NEV	5:22057051-22061270	Mock	aba2	140.453	111.603	-0.33171	-1.67644	0.0270107
AT5G54370	AT5G54370	5:22075282-22076777	Mock	aba2	161.56	81.8691	-0.980681	-5.02579	0.000583892
AT5G54400	AT5G54400	5:22090532-22092126	Mock	aba2	1.3075	2.23132	0.771082	1.5814	0.0480742
AT5G54500	FQR1	5:22124510-22126504	Mock	aba2	863.041	675.166	-0.354188	-1.56675	0.0355781
AT5G54560	AT5G54560	5:22161133-22162216	Mock	aba2	0	1.1936	inf	#NAME?	0.000583892
AT5G54585	AT5G54585	5:22175538-22176691	Mock	aba2	0.763071	2.05894	1.43201	1.98831	0.0199558
AT5G54660	HSP21.7	5:22203904-22205152	Mock	aba2	18.1461	12.6694	-0.51831	-1.95192	0.00856443
AT5G54670	ATK3	5:22209471-22214134	Mock	aba2	11.1511	15.1778	0.444778	2.17626	0.00157702
AT5G54700	AT5G54700	5:22223095-22225509	Mock	aba2	0.520369	1.46794	1.49619	2.52118	0.00290725
AT5G54710	AT5G54710	5:22227573-22230500	Mock	aba2	2.58351	1.60381	-0.687831	-1.85469	0.0128258
AT5G54760	AT5G54760	5:22243799-22245770	Mock	aba2	240.791	197.043	-0.289274	-1.49888	0.0485221
AT5G54800	GPT1	5:22261270-22263921	Mock	aba2	134.449	94.7026	-0.505583	-2.59185	0.000583892
AT5G54840	ATSGP1	5:22276512-22278423	Mock	aba2	47.8936	33.3274	-0.523125	-2.57975	0.000583892
AT5G54890	AT5G54890	5:22293324-22295144	Mock	aba2	7.76923	5.72229	-0.44118	-1.57118	0.0358186
AT5G55100	AT5G55100	5:22361101-22364780	Mock	aba2	19.0103	23.3481	0.296527	1.51945	0.0419415
AT5G55110	AT5G55110	5:22367869-22368361	Mock	aba2	34.9222	15.1788	-1.20208	-4.13866	0.000583892
AT5G55150	AT5G55150	5:22382274-22383392	Mock	aba2	0	0.53518	inf	#NAME?	0.000583892
AT5G55250	IAMT1	5:22407472-22410944	Mock	aba2	6.94534	3.5166	-0.981864	-3.1665	0.000583892
AT5G55620	AT5G55620	5:22530201-22530939	Mock	aba2	0.990275	2.27593	1.20056	1.82656	0.0227436
AT5G55850	NOI	5:22603371-22605268	Mock	aba2	367.198	288.724	-0.346864	-1.73892	0.0185288
AT5G55860	AT5G55860	5:22609531-22612393	Mock	aba2	15.7931	12.4524	-0.342873	-1.66943	0.0208075
AT5G56040	AT5G56040	5:22694877-22698628	Mock	aba2	21.1608	26.4484	0.32179	1.66833	0.0249093
AT5G56080	ATNAS2	5:22711401-22712364	Mock	aba2	87.6043	52.7648	-0.731427	-3.71961	0.000583892
AT5G56090	COX15	5:22714517-22716835	Mock	aba2	25.8387	19.3166	-0.419688	-2.04995	0.00414377
AT5G56100	AT5G56100	5:22717114-22717751	Mock	aba2	2.13185	3.89486	0.869465	1.63372	0.0405505
AT5G56160	AT5G56160	5:22731973-22735590	Mock	aba2	2.6654	3.65217	0.454398	1.51556	0.046989
AT5G56280	CSN6A	5:22783383-22785577	Mock	aba2	36.9558	27.0363	-0.450901	-2.20313	0.000583892
AT5G56320	ATEXPA14	5:22808640-22810237	Mock	aba2	43.9836	66.8903	0.604832	3.08362	0.000583892
AT5G56630	PFK7	5:22923921-22926963	Mock	aba2	88.743	64.7227	-0.455362	-2.35227	0.000583892
AT5G56760	ATSERAT1	5:22961308-22962660	Mock	aba2	124.536	91.1452	-0.450323	-2.33725	0.00109808
AT5G56960	BHLH41	5:23038702-23041174	Mock	aba2	0.237589	0.914682	1.9448	2.41929	0.0121987
AT5G56980	AT5G56980	5:23056079-23057742	Mock	aba2	209.023	148.059	-0.497485	-2.47393	0.000583892
AT5G57130	AT5G57130	5:23144979-23149568	Mock	aba2	11.5177	14.3494	0.317136	1.58906	0.0370238
AT5G57345	AT5G57345	5:23229406-23230638	Mock	aba2	8.4746	4.44645	-0.930493	-2.56487	0.000583892
AT5G57350	HA3	5:23230878-23236572	Mock	aba2	11.3341	14.1724	0.322415	1.59729	0.0333666
AT5G57410	AT5G57410	5:23264313-23267883	Mock	aba2	11.1451	14.4469	0.374359	1.64009	0.0283162
AT5G57480	AT5G57480	5:23279405-23280968	Mock	aba2	34.2495	23.9123	-0.51833	-2.58002	0.000583892
AT5G57510	AT5G57510	5:23289163-23289556	Mock	aba2	5.14169	12.5779	1.29058	2.66088	0.000583892
AT5G57530	XTH12	5:23300320-23301605	Mock	aba2	13.9971	7.48554	-0.902948	-3.34328	0.000583892
AT5G57540	XTH13	5:23302995-23304049	Mock	aba2	8.04964	4.83341	-0.735882	-2.13654	0.00247611
AT5G57610	AT5G57610	5:23324790-23329347	Mock	aba2	5.24195	7.6436	0.544148	2.50561	0.000583892
AT5G57625	AT5G57625	5:23337849-23338807	Mock	aba2	174.444	125.916	-0.470295	-2.43994	0.000583892
AT5G57685	ATGDU3	5:23366003-23366867	Mock	aba2	126.631	100.828	-0.328746	-1.69897	0.0232925
AT5G57815	COX6B-2	5:23426667-23427856	Mock	aba2	31.5957	21.2336	-0.573379	-2.17043	0.00203498
AT5G57860	AT5G57860	5:23437596-23439312	Mock	aba2	25.8598	18.8439	-0.456614	-1.80472	0.0121987
AT5G58070	ATTIL	5:23498138-23501209	Mock	aba2	190.084	255.241	0.425227	1.72704	0.018816
AT5G58250	AT5G58250	5:23559473-23560513	Mock	aba2	22.9146	16.5175	-0.472275	-1.94963	0.00605732
AT5G58320	AT5G58320	5:23577438-23582395	Mock	aba2	25.0523	19.0145	-0.39784	-1.7738	0.013145
AT5G58350	WNK4	5:23582494-23587801	Mock	aba2	50.7191	39.326	-0.367046	-1.79905	0.0134592
AT5G58360	ATOFP3	5:23590078-23590969	Mock	aba2	10.1373	5.85796	-0.791201	-2.51118	0.000583892
AT5G58375	AT5G58375	5:23596271-23596960	Mock	aba2	338.404	270.762	-0.321722	-1.65751	0.0238328
AT5G58560	AT5G58560	5:23670394-23673287	Mock	aba2	58.0174	46.2145	-0.328141	-1.64732	0.0238328
AT5G58610	AT5G58610	5:23686770-23691053	Mock	aba2	0.0880379	0.623902	2.82512	3.55393	0.000583892
AT5G58620	AT5G58620	5:23693339-23697452	Mock	aba2	30.5083	24.9457	-0.290409	-1.49336	0.0474209
AT5G58640	AT5G58640	5:23697840-23700226	Mock	aba2	188.158	150.082	-0.326195	-1.59273	0.0306318
AT5G58710	ROC7	5:23717774-23723137	Mock	aba2	210.274	137.653	-0.611238	-2.67151	0.000583892
AT5G58860	CYP86A1	5:23765813-23768049	Mock	aba2	115.308	85.4897	-0.431675	-2.21472	0.00247611
AT5G58900	AT5G58900	5:23783122-23785334	Mock	aba2	22.6049	15.1494	-0.577375	-2.74766	0.000583892
AT5G59070	AT5G59070	5:23845197-23847393	Mock	aba2	2.82137	5.04735	0.83913	2.64208	0.000583892
AT5G59090	ATSBT4.12	5:23851904-23855275	Mock	aba2	64.0229	49.4551	-0.372469	-1.93655	0.00454048
AT5G59250	AT5G59250	5:23903891-23906977	Mock	aba2	7.74487	5.60417	-0.466741	-1.84259	0.0115513
AT5G59260	LECRK21	5:23907900-23909925	Mock	aba2	3.3298	0.967414	-1.78323	-4.54383	0.000583892
AT5G59270	AT5G59270	5:23911150-23913235	Mock	aba2	0.619687	0.258069	-1.26378	-1.80311	0.028063
AT5G59360	AT5G59360	5:23945344-23946430	Mock	aba2	1.0691	2.03729	0.930255	1.74996	0.0254408
AT5G59490	AT5G59490	5:23982723-23984617	Mock	aba2	9.66836	13.8518	0.518729	2.01773	0.00492837
AT5G59520	ZIP2	5:23991252-23992798	Mock	aba2	381.087	224.917	-0.760727	-3.69736	0.000583892
AT5G59540	AT5G59540	5:23996072-23997590	Mock	aba2	27.8583	20.3299	-0.454503	-2.16835	0.00203498
AT5G59670	AT5G59670	5:24041493-24045652	Mock	aba2	0.200877	0.524526	1.3847	2.11917	0.0109012
AT5G59680	AT5G59680	5:24046791-24050801	Mock	aba2	16.0015	7.96219	-1.00697	-4.73174	0.000583892
AT5G59780	MYB59	5:24082196-24083431	Mock	aba2	179.649	141.774	-0.341586	-1.73187	0.0176646
AT5G60020	LAC17	5:24167140-24170462	Mock	aba2	24.829	16.6684	-0.574913	-2.83289	0.000583892
AT5G60190	NEDP1	5:24234540-24236163	Mock	aba2	27.4986	21.0187	-0.387689	-1.74135	0.0137651
AT5G60490	FLA12	5:24325726-24326702	Mock	aba2	12.6294	8.67474	-0.541895	-1.97596	0.00856443
AT5G60530	AT5G60530	5:24333906-24335782	Mock	aba2	79.6737	59.89	-0.411787	-2.13032	0.00157702
AT5G60660	PIP2F	5:24375456-24376989	Mock	aba2	38.4783	50.5378	0.393317	1.96561	0.00716005
AT5G60840	AT5G60840	5:24472638-24474491	Mock	aba2	26.7849	20.1361	-0.411638	-1.74582	0.0143837
AT5G61340	AT5G61340	5:24662003-24663117	Mock	aba2	128.271	101.554	-0.336951	-1.73004	0.0170851
AT5G61390	AT5G61390	5:24678661-24680944	Mock	aba2	5.35617	9.56875	0.837129	3.25779	0.000583892
AT5G61410	RPE	5:24683605-24686105	Mock	aba2	24.4663	18.153	-0.430593	-2.03165	0.00290725
AT5G61480	PXY	5:24724540-24727842	Mock	aba2	10.0528	13.337	0.407836	1.9872	0.00716005
AT5G61600	ERF104	5:24766385-24767430	Mock	aba2	105.473	84.5437	-0.319106	-1.64404	0.0249093
AT5G61790	CNX1	5:24827101-24829791	Mock	aba2	373.031	279.71	-0.41536	-1.84769	0.0109012
AT5G61820	AT5G61820	5:24834316-24836694	Mock	aba2	195.553	128.01	-0.611307	-3.06046	0.000583892
AT5G61890	ERF114	5:24852638-24853910	Mock	aba2	2.54163	1.35846	-0.90378	-1.69515	0.0321249
AT5G62100	ATBAG2	5:24940395-24941974	Mock	aba2	3.07278	1.8967	-0.696052	-1.63149	0.0331231
AT5G62130	AT5G62130	5:24950263-24953232	Mock	aba2	19.2488	15.3839	-0.323349	-1.52197	0.0480742
AT5G62200	AT5G62200	5:24984235-24985711	Mock	aba2	26.2941	20.3169	-0.372053	-1.5864	0.0426138
AT5G62210	AT5G62210	5:24986326-24987489	Mock	aba2	4.46238	7.62243	0.772437	2.21959	0.00203498
AT5G62330	AT5G62330	5:25031600-25032204	Mock	aba2	8.14539	14.0053	0.781916	2.15384	0.00157702
AT5G62380	VND6	5:25050683-25051858	Mock	aba2	3.3347	1.85749	-0.844205	-1.91632	0.0125105
AT5G62480	ATGSTU9	5:25088693-25089620	Mock	aba2	48.6166	74.847	0.622494	3.03364	0.000583892
AT5G62720	AT5G62720	5:25191841-25195009	Mock	aba2	122.244	50.7038	-1.2696	-6.44205	0.000583892
AT5G62740	HIR1	5:25200946-25202756	Mock	aba2	28.8108	21.3824	-0.430185	-2.00463	0.00605732
AT5G62770	AT5G62770	5:25210494-25211607	Mock	aba2	42.4859	33.3088	-0.351082	-1.72826	0.0149902
AT5G62920	ARR6	5:25252385-25254212	Mock	aba2	40.967	32.5014	-0.333962	-1.59998	0.0318755
AT5G63030	GRXC1	5:25286222-25287694	Mock	aba2	33.3867	25.0848	-0.412462	-1.74592	0.0193904
AT5G63130	AT5G63130	5:25323101-25324272	Mock	aba2	7.58146	17.4927	1.20621	4.58221	0.000583892
AT5G63380	4CLL9	5:25387410-25390063	Mock	aba2	20.1754	15.7817	-0.354351	-1.71373	0.0205279
AT5G63450	CYP94B1	5:25408894-25410573	Mock	aba2	12.6255	17.6613	0.484246	2.22288	0.00157702
AT5G63500	AT5G63500	5:25423406-25423791	Mock	aba2	69.7974	47.8396	-0.544967	-2.20954	0.00109808
AT5G63600	FLS5	5:25460683-25462458	Mock	aba2	410.816	226.352	-0.859927	-4.09205	0.000583892
AT5G63660	LCR74	5:25485691-25486062	Mock	aba2	292.288	382.082	0.386494	1.74152	0.018816
AT5G63790	ANAC102	5:25523844-25528013	Mock	aba2	128.838	99.3719	-0.374648	-1.83492	0.00991511
AT5G63850	AAP4	5:25551054-25553520	Mock	aba2	18.7251	30.6578	0.711283	3.53467	0.000583892
AT5G64060	anac103	5:25633535-25635781	Mock	aba2	0.308338	0.933462	1.59808	2.33163	0.00822218
AT5G64110	PER70	5:25654073-25656030	Mock	aba2	4.59342	11.6586	1.34376	4.83933	0.000583892
AT5G64170	AT5G64170	5:25672465-25676746	Mock	aba2	25.9239	21.0134	-0.302972	-1.54381	0.0377263
AT5G64250	AT5G64250	5:25695619-25699212	Mock	aba2	155.499	86.2242	-0.850737	-3.35639	0.000583892
AT5G64260	EXL2	5:25703928-25705316	Mock	aba2	258.5	200.248	-0.368379	-1.82111	0.0128258
AT5G64290	DCT	5:25714177-25716758	Mock	aba2	68.7094	55.4828	-0.308467	-1.59002	0.0338717
AT5G64310	AGP1	5:25721932-25722646	Mock	aba2	151.15	216.482	0.518269	2.68869	0.000583892
AT5G64400	AT5G64400	5:25748839-25750389	Mock	aba2	650.859	441.785	-0.559001	-2.74656	0.000583892
AT5G64420	AT5G64420	5:25756331-25761341	Mock	aba2	22.6801	27.8396	0.295714	1.53572	0.04426
AT5G64510	TIN1	5:25784403-25786307	Mock	aba2	5.30251	3.57315	-0.56948	-1.88725	0.0125105
AT5G64552	CPuORF22	5:25801527-25804980	Mock	aba2	1.89114	2.87284	0.60322	1.91023	0.00991511
AT5G64700	AT5G64700	5:25865171-25866927	Mock	aba2	4.12486	2.74872	-0.585582	-1.57871	0.0426138
AT5G64750	ABR1	5:25891505-25896582	Mock	aba2	2.12229	4.40358	1.05306	1.59324	0.0355781
AT5G64810	WRKY51	5:25908412-25909803	Mock	aba2	60.2832	26.7318	-1.1732	-5.27733	0.000583892
AT5G64840	GCN5	5:25916722-25919810	Mock	aba2	18.7107	14.2069	-0.397277	-1.96236	0.00605732
AT5G64850	AT5G64850	5:25921408-25923358	Mock	aba2	21.9431	15.1652	-0.533007	-2.15142	0.00109808
AT5G64870	FLOT3	5:25929537-25931384	Mock	aba2	1.2905	0.588985	-1.13163	-2.10742	0.00822218
AT5G64900	PROPEP1	5:25937169-25938093	Mock	aba2	27.0388	19.4375	-0.476189	-1.70967	0.0210855
AT5G64940	ATATH13	5:25948972-25953823	Mock	aba2	6.58222	4.37817	-0.588246	-2.4576	0.000583892
AT5G65210	TGA1	5:26057622-26061104	Mock	aba2	227.505	147.246	-0.627671	-3.06849	0.000583892
AT5G65230	AtMYB53	5:26068289-26069652	Mock	aba2	7.41227	10.2212	0.463583	1.70639	0.0238328
AT5G65380	AT5G65380	5:26122988-26126439	Mock	aba2	94.8499	44.9366	-1.07776	-5.55922	0.000583892
AT5G65500	AT5G65500	5:26181092-26183997	Mock	aba2	0.902993	1.77746	0.977034	2.42553	0.00109808
AT5G65530	AT5G65530	5:26190591-26193106	Mock	aba2	13.6585	17.8019	0.382236	1.81391	0.0118763
AT5G65590	AT5G65590	5:26211745-26213136	Mock	aba2	0.150614	0.554694	1.88083	1.89845	0.0414721
AT5G65640	bHLH093	5:26237054-26239084	Mock	aba2	46.0556	33.1604	-0.473916	-2.3922	0.00109808
AT5G65650	AT5G65650	5:26239501-26241515	Mock	aba2	49.4477	38.2687	-0.369739	-1.81386	0.00605732
AT5G65660	AT5G65660	5:26245248-26246379	Mock	aba2	2915.68	1885.36	-0.628994	-2.31372	0.000583892
AT5G65690	PCK2	5:26266339-26269616	Mock	aba2	12.6774	16.59	0.388055	1.84448	0.0115513
AT5G65700	BAM1	5:26281710-26285413	Mock	aba2	31.814	42.1322	0.405261	2.10185	0.00374043
AT5G65710	HSL2	5:26292371-26295440	Mock	aba2	4.26054	5.79204	0.443034	1.84489	0.00856443
AT5G65750	AT5G65750	5:26303692-26308189	Mock	aba2	49.6051	37.0036	-0.422824	-2.18555	0.00157702
AT5G65925	AT5G65925	5:26369044-26369751	Mock	aba2	24.9549	16.413	-0.604483	-2.35498	0.00109808
AT5G65980	AT5G65980	5:26392443-26394232	Mock	aba2	34.6322	11.4075	-1.60213	-6.97338	0.000583892
AT5G65990	AT5G65990	5:26394881-26397500	Mock	aba2	10.4974	14.3341	0.449416	1.74925	0.0185288
AT5G66040	STR16	5:26410519-26411355	Mock	aba2	425.196	277.157	-0.617422	-3.16645	0.000583892
AT5G66052	AT5G66052	5:26416125-26416924	Mock	aba2	32.2085	24.9562	-0.368042	-1.60266	0.0283162
AT5G66080	AT5G66080	5:26423418-26425406	Mock	aba2	7.104	9.2255	0.376996	1.52439	0.0421602
AT5G66120	AT5G66120	5:26431375-26433778	Mock	aba2	90.3165	72.1529	-0.323933	-1.68142	0.0199558
AT5G66170	STR18	5:26447641-26448776	Mock	aba2	41.2348	69.4213	0.751518	3.64411	0.000583892
AT5G66310	AT5G66310	5:26485684-26491382	Mock	aba2	7.5656	11.5441	0.609627	2.96284	0.000583892
AT5G66460	MAN7	5:26538394-26541036	Mock	aba2	9.08087	12.431	0.45304	2.02956	0.00374043
AT5G66480	AT5G66480	5:26544540-26546986	Mock	aba2	5.19446	11.7208	1.17403	4.62326	0.000583892
AT5G66490	AT5G66490	5:26547226-26547768	Mock	aba2	22.6841	13.9273	-0.703763	-2.36437	0.00109808
AT5G66570	PSBO-1	5:26568652-26570278	Mock	aba2	18.9377	14.0342	-0.432318	-1.87548	0.0105756
AT5G66700	HB53	5:26634319-26635885	Mock	aba2	7.44604	18.027	1.27561	4.52624	0.000583892
AT5G66815	AT5G66815	5:26677364-26677865	Mock	aba2	3.18834	1.03663	-1.6209	-2.09833	0.0196742
AT5G66880	SNRK2-3	5:26710554-26714383	Mock	aba2	45.1704	65.4499	0.535015	2.76074	0.000583892
AT5G66985	AT5G66985	5:26743278-26743808	Mock	aba2	208.968	100.887	-1.05054	-5.2991	0.000583892
AT5G67030	ABA1	5:26753509-26757236	Mock	aba2	22.5084	16.5773	-0.441252	-2.2105	0.00109808
AT5G67060	HEC1	5:26766127-26767250	Mock	aba2	0	0.465774	inf	#NAME?	0.000583892
AT5G67100	ICU2	5:26776993-26785104	Mock	aba2	7.17892	9.09831	0.341831	1.67694	0.0246414
AT5G67110	ALC	5:26785105-26786383	Mock	aba2	8.46857	4.80098	-0.818791	-2.44667	0.000583892
AT5G67150	AT5G67150	5:26795770-26797312	Mock	aba2	7.51981	5.57072	-0.432832	-1.60661	0.0377263
AT5G67360	ARA12	5:26871890-26874579	Mock	aba2	59.4015	72.8916	0.295252	1.51588	0.0396156
AT5G67420	LBD37	5:26904288-26906026	Mock	aba2	336.525	214.597	-0.649084	-3.08337	0.000583892
AT5G67480	BT4	5:26930938-26933093	Mock	aba2	15.4295	23.0221	0.577333	2.70966	0.000583892
AT5G67500	VDAC2	5:26935142-26937483	Mock	aba2	388.182	301.942	-0.362465	-1.74247	0.0164892
AT5G67590	FRO1	5:26958000-26959557	Mock	aba2	160.643	117.518	-0.450972	-2.33033	0.000583892
ATCG00740	RPOA	Pt:77900-78890	Mock	aba2	28.1413	35.9515	0.353364	1.63189	0.0257016
ATMG00020	RRN26	Mt:8847-11415	Mock	aba2	470.053	806.211	0.778335	2.78525	0.000583892
ATMG00030	ORF107A	Mt:11917-12241	Mock	aba2	88.3248	179.025	1.01927	4.52216	0.000583892
ATMG00160	COX2	Mt:40501-42628	Mock	aba2	2.10425	5.59436	1.41067	3.07028	0.000583892
ATMG00640	ORF25	Mt:188083-188662	Mock	aba2	2.55955	6.68438	1.3849	2.77935	0.000583892
ATMG00690	ORF240A	Mt:203587-204310	Mock	aba2	4.10497	8.43133	1.03839	2.72227	0.000583892
ATMG01200	ORF294	Mt:303835-304720	Mock	aba2	1.1163	2.19166	0.973291	1.67817	0.0365486
ATMG01360	COX1	Mt:349829-351413	Mock	aba2	2.07095	4.88684	1.23861	3.61473	0.000583892
ATMG01390	RRN18	Mt:361349-363284	Mock	aba2	137.461	196.765	0.517445	2.53987	0.000583892
AT5G23120	HCF136	5:7778120-7780628	Ct3	Ct4	1.47839	2.35864	0.673927	1.57663	0.0426138
AT2G16500	ADC1	2:7150621-7153339	Ct3	bot5	29.9877	42.65	0.508175	2.63584	0.000583892
AT1G71090	AT1G71090	1:26812211-26814130	Ct3	bot5	8.78241	12.4866	0.507692	2.23926	0.00247611
AT3G53350	RIP4	3:19780052-19782680	Ct3	aba2	10.1423	6.81997	-0.57255	-2.22379	0.00109808
AT5G48070	ATXTH20	5:19482105-19483452	bot5	Ct4	42.2899	30.5572	-0.468804	-2.29344	0.000583892
AT5G61790	CNX1	5:24827101-24829791	Ct3	aba3	374.904	252.082	-0.572629	-2.56806	0.000583892
AT3G29630	UGT79B4	3:11447027-11448609	Ct3	aba3	10.118	6.80287	-0.57271	-2.2843	0.00109808
AT4G21140	AT4G21140	4:11277490-11278222	Ct3	aba3	17.1607	11.5371	-0.572838	-2.05483	0.00374043
AT5G64900	PROPEP1	5:25937169-25938093	Ct3	aba3	31.6485	21.2756	-0.572937	-2.13575	0.00332839
AT3G02550	LBD41	3:536504-537998	Ct3	aba2	39.7312	26.7083	-0.572984	-2.8339	0.000583892
AT3G43720	AT3G43720	3:15615385-15617149	Ct3	aba3	33.2344	22.3393	-0.573094	-2.47813	0.00109808
AT5G18680	AtTLP11	5:6228164-6230537	Ct3	bot5	60.2091	85.6026	0.507674	2.63114	0.000583892
AT4G01440	AT4G01440	4:596398-598718	Ct3	aba3	32.2201	21.6492	-0.573648	-2.79485	0.000583892
AT2G20710	AT2G20710	2:8926005-8930112	Ct3	aba3	6.21029	4.17265	-0.573697	-1.75148	0.0173731
AT1G79180	ATMYB63	1:29786494-29787802	Ct3	aba3	11.8878	7.98709	-0.573741	-2.14531	0.00157702
AT3G02930	AT3G02930	3:655055-658637	Ct3	aba2	5.75973	3.86973	-0.573767	-2.23557	0.00109808
AT3G62210	EDA32	3:23026608-23028306	Ct3	aba2	4.00714	2.69211	-0.573835	-1.6069	0.0313809
AT1G49570	PER10	1:18347035-18348951	Ct3	aba2	32.6075	21.9026	-0.574103	-2.73389	0.000583892
AT1G56670	LIP4	1:21241672-21244047	Ct3	aba3	4.90065	3.2916	-0.574185	-1.66792	0.0270107
AT4G28650	PXL2	4:14143983-14147600	Ct3	bot5	16.0549	22.8152	0.50698	2.18858	0.00332839
AT1G66725	MIR163	1:24883930-24884559	Ct3	aba3	69.8346	46.8984	-0.574402	-2.70179	0.000583892
AT5G13090	AT5G13090	5:4153584-4154672	Ct3	Ct4	17.3653	27.695	0.673414	3.02433	0.000583892
AT1G55790	AT1G55790	1:20852323-20856122	bot5	Ct4	12.157	8.78551	-0.468584	-1.49422	0.0476433
AT5G01780	AT5G01780	5:302266-304188	Ct3	aba3	5.25413	3.52692	-0.575045	-1.85161	0.00716005
AT2G31060	AT2G31060	2:13213099-13218724	Ct3	aba3	51.5015	34.5677	-0.57519	-2.97627	0.000583892
AT2G16365	AT2G16365	2:7074361-7079519	Ct3	bot5	15.38	21.8555	0.506945	2.41514	0.000583892
AT5G15070	AT5G15070	5:4876514-4885821	Ct3	aba3	6.23563	4.18444	-0.575503	-2.50567	0.000583892
AT3G26980	MUB4	3:9946165-9948040	Ct3	aba3	54.7391	36.7325	-0.575516	-2.84094	0.000583892
AT5G15210	ATHB30	5:4937578-4939007	Ct3	aba3	7.41799	4.97778	-0.575527	-2.03934	0.00492837
AT1G19970	AT1G19970	1:6931011-6932689	Ct3	aba3	5.49127	3.68475	-0.575574	-1.66946	0.0277959
AT1G69600	ZFHD1	1:26182469-26183198	aba3	aba2	53.0423	35.5907	-0.575641	-2.67145	0.000583892
AT3G25780	AOC3	3:9409289-9410567	Ct3	aba2	87.0589	58.4151	-0.575651	-2.94727	0.000583892
AT5G58375	AT5G58375	5:23596271-23596960	Ct3	Ct4	267.368	426.345	0.673193	3.4482	0.000583892
AT1G76310	CYCB2	1:28628045-28630394	bot5	Ct4	6.77794	4.89943	-0.468234	-1.59417	0.0313809
AT1G78380	ATGSTU19	1:29486412-29487906	bot5	Ct4	1175.27	850.638	-0.46638	-1.96312	0.00787545
AT2G34420	LHB1B2	2:14518405-14523568	bot5	Ct4	108.177	78.3044	-0.466222	-1.91099	0.00679616
AT4G36830	HOS3-1	4:17349435-17350480	Ct3	aba2	33.0624	22.1771	-0.576118	-2.6595	0.000583892
AT3G45443	AT3G45443	3:16667976-16669561	Ct3	Ct4	3.14804	5.01907	0.672967	1.78286	0.0199558
AT3G11280	AT3G11280	3:3533254-3534847	Ct3	Ct4	27.9495	44.5546	0.672752	3.31577	0.000583892
AT3G22910	ACA13	3:8116334-8119388	aba3	bot5	8.89041	5.96214	-0.57642	-2.56644	0.000583892
AT5G61640	PMSR1	5:24775034-24776390	Ct3	aba3	31.9925	21.4545	-0.576455	-2.57003	0.000583892
AT5G52882	AT5G52882	5:21433878-21438659	Ct3	bot5	22.9723	32.6381	0.506664	2.61461	0.000583892
AT2G46940	AT2G46940	2:19286657-19287581	Ct3	Ct4	4.73516	7.54726	0.672538	1.90785	0.0112275
AT4G29520	AT4G29520	4:14491624-14495745	Ct3	aba3	46.3973	31.1106	-0.576635	-1.56293	0.0400833
AT5G16990	AT5G16990	5:5581657-5584029	Ct3	aba3	5.06045	3.393	-0.576702	-1.78409	0.0196742
AT1G68670	AT1G68670	1:25782028-25784076	Ct3	aba3	52.8302	35.4186	-0.576857	-2.95185	0.000583892
AT3G15980	AT3G15980	3:5411291-5418541	Ct3	aba3	41.2	27.6169	-0.577093	-2.98986	0.000583892
AT3G16170	AAE13	3:5476073-5480302	Ct3	aba2	5.60218	3.75482	-0.577244	-2.0962	0.00332839
AT3G44550	FAR5	3:16138016-16141546	Ct3	aba3	46.5625	31.2078	-0.57726	-2.94503	0.000583892
AT1G09195	AT1G09195	1:2967939-2971498	Ct3	bot5	2.74331	3.89694	0.506425	1.61521	0.0333666
AT2G44130	AT2G44130	2:18253496-18258035	aba3	aba2	61.4364	41.1693	-0.577525	-2.05982	0.00751602
AT2G29490	ATGSTU1	2:12631377-12632473	Ct3	aba3	129.863	87.0225	-0.577531	-2.99193	0.000583892
AT1G22410	AT1G22410	1:7912045-7915003	Ct3	aba2	352.75	236.362	-0.577647	-2.64953	0.000583892
AT1G28330	DYL1	1:9933883-9935271	aba3	aba2	1770.31	1186.18	-0.577677	-2.37452	0.000583892
AT2G32190	AT2G32190	2:13674497-13675286	Ct3	aba2	39.3566	26.3676	-0.577843	-2.25755	0.00247611
AT1G18590	SOT17	1:6398579-6399942	Ct3	aba3	27.3811	18.3422	-0.578011	-2.72844	0.000583892
AT1G31050	BHLH111	1:11075626-11079240	Ct3	bot5	19.9435	28.3283	0.506328	2.44751	0.000583892
AT5G39785	AT5G39785	5:15929187-15932276	aba3	bot5	4.51878	3.02681	-0.578135	-1.95718	0.00568443
AT5G18270	ANAC087	5:6040918-6042938	Ct3	aba3	136.381	91.3494	-0.578173	-2.94959	0.000583892
AT2G23530	AT2G23530	2:10020651-10022864	Ct3	aba3	4.97838	3.33432	-0.578282	-1.93456	0.00787545
AT5G67480	BT4	5:26930938-26933093	Ct3	aba3	24.9824	16.7322	-0.578284	-2.75249	0.000583892
AT1G13750	AT1G13750	1:4713673-4718235	Ct3	aba2	27.9094	18.6924	-0.5783	-2.74508	0.000583892
AT4G35770	SEN1	4:16944940-16946192	Ct3	aba3	24.8068	16.6128	-0.578441	-2.28382	0.000583892
AT3G05640	AT3G05640	3:1640392-1643253	aba3	aba2	16.9332	11.3397	-0.578467	-2.59057	0.000583892
AT1G65320	CBSX6	1:24259887-24262951	Ct3	bot5	9.41301	13.3673	0.505975	2.25355	0.00109808
AT1G05840	AT1G05840	1:1762223-1766281	Ct3	bot5	14.1683	20.1195	0.505924	2.28933	0.00203498
AT5G40980	AT5G40980	5:16414847-16415220	Ct3	aba2	40.8215	27.3319	-0.578744	-1.97791	0.00751602
AT4G26640	WRKY20	4:13437070-13440835	Ct3	aba2	39.2758	26.2953	-0.578834	-2.92886	0.000583892
AT5G66900	AT5G66900	5:26714763-26717788	Ct3	Ct4	1.8093	2.882	0.671643	2.15303	0.00203498
AT5G55180	AT5G55180	5:22388781-22390714	bot5	Ct4	60.9045	44.0925	-0.466016	-2.40096	0.000583892
AT5G19730	PME53	5:6670457-6673282	Ct3	aba3	7.5302	5.04096	-0.57899	-2.00159	0.00642782
AT3G01820	AT3G01820	3:293753-295458	Ct3	aba3	28.3378	18.9662	-0.579299	-2.65095	0.000583892
AT4G27970	SLAH2	4:13918289-13920132	Ct3	aba3	6.37899	4.26937	-0.579306	-2.02188	0.00454048
AT3G28180	ATCSLC04	3:10505828-10509239	Ct3	aba2	41.4752	27.7572	-0.579389	-2.98632	0.000583892
AT1G51340	MATE	1:19031996-19034979	Ct3	aba3	8.02866	5.37298	-0.579437	-2.28232	0.00157702
AT1G64930	CYP89A7	1:24120925-24122461	Ct3	aba2	13.5607	9.07495	-0.579471	-2.45505	0.000583892
AT2G22170	AT2G22170	2:9426848-9427817	Ct3	bot5	131.854	187.234	0.505905	2.61687	0.000583892
AT1G71110	AT1G71110	1:26818082-26821004	Ct3	aba3	11.876	7.9459	-0.579769	-2.54405	0.000583892
AT3G10420	SPD1	3:3239179-3242537	Ct3	aba2	12.1229	8.11077	-0.579828	-2.67449	0.000583892
AT4G19120	ERD3	4:10460294-10464174	Ct3	aba3	30.9276	20.6896	-0.579991	-2.93578	0.000583892
AT5G27950	AT5G27950	5:9984050-9987990	Ct3	Ct4	11.4001	18.157	0.671479	3.3534	0.000583892
AT2G26290	ARSK1	2:11192136-11194259	Ct3	aba2	14.1376	9.4563	-0.580193	-2.41485	0.000583892
AT5G45380	ATDUR3	5:18391123-18395894	aba3	aba2	12.0851	8.08328	-0.580222	-2.67507	0.000583892
AT5G22300	NIT4	5:7379198-7381935	Ct3	aba2	15.3075	10.2385	-0.580236	-2.48414	0.000583892
AT3G48850	PHT3	3:18114525-18116499	Ct3	aba3	20.0348	13.4002	-0.580252	-2.60269	0.000583892
AT4G38740	ROC1	4:18083394-18084251	Ct3	aba3	606.525	405.583	-0.580569	-2.81334	0.000583892
AT4G17800	AT4G17800	4:9895289-9896668	Ct3	bot5	51.4146	73.0051	0.505817	2.61083	0.000583892
AT5G59820	RHL41	5:24102971-24103787	Ct3	aba3	93.9708	62.8308	-0.580741	-2.91251	0.000583892
AT1G74010	AT1G74010	1:27832157-27834113	Ct3	aba2	38.2979	25.6029	-0.580962	-2.84692	0.000583892
AT3G47820	PUB39	3:17644427-17646160	Ct3	Ct4	10.3513	16.4854	0.67137	3.02402	0.000583892
AT3G56000	ATCSLA14	3:20783317-20785796	Ct3	Ct4	3.9371	6.26896	0.671094	2.43492	0.00157702
AT4G27435	AT4G27435	4:13723793-13725137	Ct3	aba3	18.356	12.2699	-0.581129	-2.24034	0.00157702
AT2G36730	PCMP-E44	2:15405067-15406573	Ct3	aba2	4.35169	2.90862	-0.581241	-1.76472	0.0216476
AT3G13810	AtIDD11	3:4544363-4547513	Ct3	Ct4	11.2378	17.893	0.67104	3.13354	0.000583892
AT1G19230	RBOHE	1:6644188-6650420	Ct3	aba2	43.9527	29.3747	-0.581378	-2.82149	0.000583892
AT4G27460	CBSX5	4:13732909-13734304	Ct3	Ct4	2.91394	4.63926	0.670925	1.89785	0.00787545
AT5G19880	PER58	5:6720383-6722475	aba3	bot5	4.86606	3.25173	-0.581545	-1.7013	0.0232925
AT3G12730	AT3G12730	3:4047071-4048614	Ct3	aba2	16.8992	11.2921	-0.581644	-2.38743	0.000583892
AT1G52342	AT1G52342	1:19492254-19492769	aba3	bot5	17.1236	25.1399	0.553992	1.93508	0.00822218
AT1G67148	AT1G67148	1:25121234-25121898	Ct3	aba2	227.461	151.96	-0.581932	-2.91702	0.000583892
AT2G46980	AT2G46980	2:19299491-19304191	bot5	Ct4	4.52203	3.27405	-0.465893	-1.82561	0.0125105
AT5G43420	ATL16	5:17451668-17453124	Ct3	aba3	19.5542	13.0618	-0.582121	-2.6254	0.000583892
AT4G02360	AT4G02360	4:1041141-1041733	aba3	bot5	14.2901	20.9772	0.553802	1.93754	0.00530855
AT3G15356	AT3G15356	3:5174401-5175469	Ct3	bot5	11.2851	16.0221	0.505645	2.00414	0.00605732
AT3G18035	HON4	3:6169089-6171724	Ct3	bot5	122.631	174.065	0.505302	2.52413	0.000583892
AT3G45310	AT3G45310	3:16628383-16630521	bot5	Ct4	55.6349	40.2831	-0.465814	-2.38197	0.000583892
AT3G23450	AT3G23450	3:8410432-8412193	Ct3	aba3	5.11207	3.41388	-0.582495	-1.97215	0.00492837
AT2G20960	pEARLI4	2:9006647-9009763	Ct3	bot5	41.0512	58.2659	0.505229	2.62025	0.000583892
AT5G59480	AT5G59480	5:23978555-23981590	bot5	Ct4	18.099	13.105	-0.465797	-1.78143	0.0164892
AT3G46130	ATMYB48-1	3:16945363-16946461	aba3	aba2	38.618	25.7871	-0.582624	-2.54323	0.000583892
AT1G72280	AERO1	1:27211844-27214665	Ct3	aba2	9.87864	6.5961	-0.5827	-2.36837	0.000583892
AT5G11740	AGP15	5:3784250-3784792	Ct3	aba2	655.229	437.48	-0.582781	-2.93364	0.000583892
AT5G42146	AT5G42146	5:16844344-16844969	Ct3	aba2	26.9086	17.9642	-0.582941	-2.23248	0.00109808
AT3G19190	ATATG2	3:6639710-6648857	Ct3	bot5	7.35111	10.4336	0.505195	2.56214	0.000583892
AT1G01600	CYP86A4	1:218993-221286	bot5	Ct4	3.94747	2.85923	-0.4653	-1.57869	0.043788
AT2G40130	AT2G40130	2:16765919-16769268	Ct3	aba2	1.7359	1.15866	-0.583223	-1.69407	0.0246414
AT3G16720	ATL2	3:5692737-5694127	Ct3	aba2	22.3497	14.9154	-0.583451	-2.67253	0.000583892
AT2G17710	AT2G17710	2:7693595-7694746	aba3	aba2	33.9031	22.6252	-0.583485	-2.6238	0.000583892
AT3G15530	AT3G15530	3:5252874-5254562	Ct3	aba3	23.6905	15.8087	-0.583594	-2.75157	0.000583892
AT1G42990	ATBZIP60	1:16135851-16137463	Ct3	aba2	134.741	89.9122	-0.583603	-3.02493	0.000583892
AT3G29035	ATNAC3	3:11033664-11035308	bot5	Ct4	76.0073	55.0555	-0.46525	-2.40553	0.000583892
AT4G35320	AT4G35320	4:16805868-16806655	Ct3	aba3	58.2965	38.8983	-0.5837	-2.78713	0.000583892
AT2G43850	AT2G43850	2:18157637-18162044	Ct3	bot5	8.41964	11.9485	0.504995	1.87714	0.00787545
AT3G03060	AT3G03060	3:692055-695648	Ct3	aba3	25.5083	17.0197	-0.583758	-2.9193	0.000583892
AT2G28960	AT2G28960	2:12437913-12442347	aba3	aba2	22.3884	14.9374	-0.583823	-2.95096	0.000583892
AT3G47470	LHCA4	3:17486764-17495033	aba3	bot5	31.6354	46.4106	0.552917	2.46934	0.000583892
AT1G75270	DHAR2	1:28250074-28251350	Ct3	aba3	124.148	82.8165	-0.584068	-3.01647	0.000583892
AT1G71710	AT1G71710	1:26973566-26981029	Ct3	aba3	5.12664	3.41982	-0.584093	-2.15706	0.00157702
AT5G46050	ATPTR3	5:18675034-18679146	aba3	bot5	4.857	3.2398	-0.58416	-1.97201	0.00751602
AT5G40470	AT5G40470	5:16208008-16209897	Ct3	bot5	5.30988	7.53488	0.504904	1.97388	0.00716005
AT5G05500	AT5G05500	5:1629666-1630396	Ct3	Ct4	67.6994	107.649	0.669116	3.21613	0.000583892
AT5G24270	SOS3	5:8238533-8243357	aba3	bot5	13.2409	19.4246	0.552884	2.3288	0.000583892
AT5G62280	AT5G62280	5:25017072-25018246	Ct3	aba3	16.9117	11.2762	-0.584747	-2.35025	0.00109808
AT5G18670	BMY3	5:6225955-6228132	Ct3	aba2	33.3002	22.2008	-0.58492	-2.90147	0.000583892
AT3G45710	AT3G45710	3:16782642-16784735	Ct3	bot5	23.8086	33.7819	0.50477	2.51964	0.000583892
AT2G24850	TAT3	2:10582829-10585216	aba3	aba2	3.89415	2.59571	-0.585182	-1.72662	0.0227436
AT2G46800	ZAT	2:19237433-19239405	Ct3	bot5	55.0255	78.0742	0.504745	2.62109	0.000583892
AT3G47340	ASN1	3:17437883-17441243	Ct3	aba3	50.5707	33.7053	-0.585326	-2.63351	0.000583892
AT1G19790	SRS7	1:6838119-6840293	Ct3	aba3	3.22742	2.1509	-0.58544	-1.70261	0.0277959
AT5G04970	PME47	5:1464144-1467041	Ct3	Ct4	10.217	16.2454	0.669059	3.10409	0.000583892
AT5G47800	AT5G47800	5:19353675-19356300	Ct3	aba3	3.05871	2.03816	-0.585661	-1.79531	0.0149902
AT3G56140	AT3G56140	3:20829281-20832871	Ct3	bot5	11.7794	16.7102	0.50446	2.46099	0.000583892
AT1G04550	IAA12	1:1240374-1242121	Ct3	aba2	9.83779	6.55371	-0.586021	-2.14694	0.00332839
AT2G04850	AT2G04850	2:1704282-1706465	Ct3	aba3	23.461	15.6274	-0.586182	-2.54671	0.000583892
AT5G15290	CASP5	5:4967010-4968035	Ct3	bot5	8.28034	11.7455	0.504351	1.70641	0.0257016
AT3G26220	CYP71B3	3:9596076-9597833	aba3	aba2	7.4219	4.94323	-0.586335	-2.172	0.00247611
AT1G66700	PXMT1	1:24873290-24874758	Ct3	aba2	77.2109	51.4213	-0.586437	-3.01542	0.000583892
AT3G47570	AT3G47570	3:17527506-17530929	Ct3	aba2	3.75952	2.50355	-0.586574	-2.22209	0.000583892
AT5G25450	QCR7-2	5:8856996-8858951	Ct3	Ct4	4.43475	7.04607	0.667968	1.98671	0.00454048
AT4G18640	MRH1	4:10259677-10263764	Ct3	bot5	8.31276	11.7902	0.504189	2.38385	0.00157702
AT1G15330	PV42A	1:5274345-5275602	Ct3	aba2	7.29485	4.85725	-0.586739	-1.90055	0.0121987
AT1G79360	ATOCT2	1:29854037-29855821	Ct3	bot5	2.83226	4.01696	0.50415	1.60803	0.0400833
AT4G22110	AT4G22110	4:11711313-11714228	aba3	bot5	3.80024	2.52989	-0.587015	-1.65776	0.0275365
AT4G11780	AT4G11780	4:7085969-7088212	Ct3	aba3	6.5887	4.38612	-0.587048	-1.98764	0.00787545
AT3G18370	SYTF	3:6305974-6310620	Ct3	bot5	15.5339	22.0299	0.504048	2.57461	0.000583892
AT1G74660	MIF1	1:28047575-28048127	Ct3	Ct4	27.0184	42.9014	0.667083	2.73166	0.000583892
AT3G22190	IQD5	3:7830904-7834049	Ct3	bot5	12.9879	18.4177	0.50393	2.23947	0.00157702
AT5G18550	AT5G18550	5:6160177-6163130	Ct3	aba2	22.3535	14.8762	-0.587499	-2.88973	0.000583892
AT3G13782	NFA04	3:4526659-4528398	Ct3	bot5	6.76891	9.5969	0.503645	1.68081	0.0257016
AT2G22920	SCPL12	2:9753630-9757600	Ct3	aba3	24.7423	16.4615	-0.587884	-2.76132	0.000583892
AT3G25290	AT3G25290	3:9208936-9210599	Ct3	aba2	66.164	44.0167	-0.587995	-3.03891	0.000583892
AT1G69252	AT1G69252	1:26036569-26037659	aba3	aba2	28.312	18.8345	-0.588039	-2.52376	0.000583892
AT3G16370	APG	3:5556709-5558589	Ct3	aba3	30.336	20.1808	-0.588046	-2.82316	0.000583892
AT1G24170	GATL8	1:8557215-8558832	Ct3	aba3	29.7284	19.7764	-0.588063	-2.88159	0.000583892
AT2G40340	DREB2C	2:16848437-16850487	Ct3	aba2	9.60192	6.38716	-0.588148	-2.21073	0.00157702
AT2G22500	UCP5	2:9563223-9564751	Ct3	aba2	32.2538	21.4537	-0.588244	-2.89172	0.000583892
AT2G01850	EXGT-A3	2:385198-387344	Ct3	aba3	37.5029	24.9451	-0.588248	-2.90156	0.000583892
AT1G59940	ARR3	1:22065616-22066973	Ct3	aba2	18.0439	12.0018	-0.588265	-2.40361	0.00109808
AT1G62975	AT1G62975	1:23328849-23330776	Ct3	aba2	16.1887	10.7675	-0.588297	-2.35264	0.00157702
AT4G27470	ATRMA3	4:13734998-13736518	Ct3	Ct4	45.9856	72.9995	0.666702	3.37534	0.000583892
AT3G44326	AT3G44326	3:16000878-16002118	Ct3	bot5	15.9675	22.6325	0.503253	2.26357	0.00203498
AT5G28630	AT5G28630	5:10636630-10637249	aba3	bot5	8.04114	11.7729	0.549999	1.62123	0.0372631
AT2G40300	ATFER4	2:16831292-16833280	bot5	Ct4	26.9522	19.5416	-0.463855	-2.09229	0.00247611
AT3G19710	BCAT4	3:6843661-6849497	Ct3	aba3	38.5678	25.644	-0.588777	-2.88972	0.000583892
AT1G10600	AMSH2	1:3503703-3505502	Ct3	bot5	8.42382	11.9397	0.503224	1.84025	0.0105756
AT5G22800	EMB86	5:7616072-7619981	Ct3	aba2	3.08738	2.05256	-0.588956	-2.05212	0.00374043
AT2G04170	AT2G04170	2:1417181-1419517	bot5	Ct4	77.8628	56.5959	-0.460235	-2.29942	0.000583892
AT1G43800	S-ACP-DES6	1:16577609-16579722	aba3	bot5	3.19623	2.12473	-0.589089	-1.54204	0.0428512
AT2G33850	AT2G33850	2:14321061-14322049	Ct3	aba2	102.949	68.4339	-0.589143	-2.97707	0.000583892
AT4G05010	AT4G05010	4:2567473-2568162	Ct3	aba2	12.9039	8.57696	-0.589269	-1.58777	0.0355781
AT4G32830	AtAUR1	4:15842452-15844536	bot5	Ct4	29.7649	21.6362	-0.460164	-2.16033	0.00109808
AT1G60010	AT1G60010	1:22095359-22096577	Ct3	aba2	22.1699	14.7284	-0.589998	-2.4691	0.000583892
AT5G25930	AT5G25930	5:9050793-9055251	Ct3	aba2	22.8427	15.1737	-0.590161	-2.1074	0.00203498
AT2G20080	AT2G20080	2:8662929-8665026	Ct3	aba2	14.7509	9.79751	-0.590317	-2.24627	0.00157702
AT3G16530	AT3G16530	3:5624376-5625470	aba3	aba2	44.8376	29.7798	-0.590376	-2.8134	0.000583892
AT5G55560	WNK11	5:22506301-22507879	Ct3	Ct4	5.84324	9.272	0.666113	2.381	0.00109808
AT4G20720	AT4G20720	4:11105317-11108053	Ct3	bot5	2.08331	2.95249	0.503056	1.62755	0.0321249
AT4G08570	AT4G08570	4:5454579-5456070	Ct3	aba2	16.123	10.7066	-0.590628	-2.36173	0.000583892
AT2G16270	AT2G16270	2:7045537-7048326	bot5	Ct4	3.3419	2.43126	-0.458962	-1.55823	0.0407873
AT1G14200	AT1G14200	1:4854383-4855200	Ct3	Ct4	9.78831	15.5242	0.665389	2.3726	0.000583892
AT5G14470	GLCAK2	5:4662802-4664657	Ct3	aba2	3.68699	2.44712	-0.591358	-1.59358	0.0449598
AT3G45010	scpl48	3:16466289-16470153	bot5	Ct4	64.8617	47.2292	-0.457688	-2.3349	0.000583892
AT1G23560	AT1G23560	1:8350792-8354262	Ct3	Ct4	11.0958	17.5949	0.665136	2.4901	0.000583892
AT5G38910	AT5G38910	5:15578810-15579584	Ct3	aba2	1323.69	878.439	-0.591554	-2.6818	0.000583892
AT5G60520	AT5G60520	5:24330337-24333045	aba3	bot5	15.0281	9.9728	-0.591595	-2.38895	0.000583892
AT4G02100	AT4G02100	4:930064-932330	bot5	Ct4	36.898	26.8725	-0.457413	-2.34611	0.00109808
AT3G52870	AT3G52870	3:19593172-19595822	Ct3	aba2	37.8508	25.1174	-0.591635	-2.98685	0.000583892
AT4G29020	AT4G29020	4:14304920-14305721	Ct3	aba3	12.0925	8.0238	-0.591758	-1.9533	0.00530855
AT4G33010	AtGLDP1	4:15926669-15931332	bot5	Ct4	39.0286	28.4327	-0.45698	-2.36406	0.00109808
AT3G45310	AT3G45310	3:16628383-16630521	Ct3	bot5	39.259	55.6349	0.502965	2.57863	0.000583892
AT2G01570	RGA1	2:255248-257550	Ct3	Ct4	18.58	29.4592	0.664967	3.36346	0.000583892
AT1G13480	AT1G13480	1:4622633-4624070	aba3	aba2	23.6747	15.7025	-0.592345	-2.71971	0.000583892
AT4G25410	BHLH126	4:12985754-12987217	Ct3	aba2	19.0142	12.6093	-0.592585	-2.22789	0.00109808
AT5G64080	AT5G64080	5:25645262-25646735	bot5	Ct4	30.0467	21.8915	-0.456836	-1.99686	0.00530855
AT2G25690	AT2G25690	2:10940095-10942255	Ct3	aba3	10.7001	7.09439	-0.592878	-2.35378	0.000583892
AT4G00340	RLK4	4:148813-151686	Ct3	aba3	18.8114	12.4711	-0.593016	-2.94728	0.000583892
AT3G29670	PMAT2	3:11527871-11529350	aba3	bot5	5.59648	3.71013	-0.593051	-1.9315	0.00716005
AT3G10120	AT3G10120	3:3130071-3130891	Ct3	aba3	9.69962	6.4302	-0.593065	-1.84228	0.0115513
AT5G18120	ATAPRL7	5:5990955-5993936	Ct3	bot5	15.2192	21.5631	0.502671	2.34644	0.00157702
AT2G26190	AT2G26190	2:11147638-11150510	Ct3	bot5	21.8163	30.9098	0.502656	2.53942	0.000583892
AT1G17620	AT1G17620	1:6062215-6063291	Ct3	aba2	261.06	173.043	-0.593251	-3.00781	0.000583892
AT1G78680	ATGGH2	1:29593755-29596270	Ct3	bot5	46.3727	65.6958	0.502527	2.60817	0.000583892
AT3G47960	AT3G47960	3:17692701-17700833	Ct3	aba3	17.1801	11.3875	-0.593286	-2.38694	0.000583892
AT5G24040	AT5G24040	5:8126011-8127336	Ct3	aba2	5.95242	3.94454	-0.59362	-1.63697	0.0275365
AT4G37700	AT4G37700	4:17710271-17710873	aba3	aba2	8.56154	5.67344	-0.593648	-1.53032	0.049395
AT1G04220	KCS2	1:1114404-1122526	Ct3	aba2	73.1359	48.4628	-0.593702	-2.1822	0.00247611
AT2G33530	scpl46	2:14196751-14200560	Ct3	aba2	8.66875	5.74418	-0.593722	-2.29354	0.000583892
AT1G19230	RBOHE	1:6644188-6650420	Ct3	aba3	43.9527	29.1182	-0.594029	-2.89308	0.000583892
AT3G11670	DGD1	3:3680892-3684558	Ct3	aba3	13.8931	9.20374	-0.594077	-2.82737	0.000583892
AT5G37500	GORK	5:14889691-14895214	Ct3	aba3	8.73079	5.78377	-0.594103	-2.62866	0.000583892
AT4G38780	AT4G38780	4:18101295-18111029	aba3	bot5	1.05608	0.699566	-0.594194	-1.94936	0.00856443
AT1G72150	PATL1	1:27148459-27150980	Ct3	Ct4	107.309	170.104	0.664643	3.26299	0.000583892
AT1G25275	AT1G25275	1:8860670-8861364	Ct3	aba2	199.625	132.223	-0.594326	-2.99667	0.000583892
AT3G46170	AT3G46170	3:16952722-16953589	Ct3	aba2	7.79395	5.16112	-0.594671	-1.75219	0.0182434
AT2G42290	AT2G42290	2:17616840-17619593	Ct3	Ct4	5.87416	9.31078	0.664519	2.81133	0.000583892
AT1G04220	KCS2	1:1114404-1122526	Ct3	aba3	73.1359	48.425	-0.594826	-2.14555	0.00157702
AT1G23880	AT1G23880	1:8435656-8438745	Ct3	aba3	3.57078	2.36418	-0.594899	-1.95043	0.00822218
AT4G19460	AT4G19460	4:10610308-10612005	Ct3	aba3	14.9884	9.92358	-0.594911	-2.61323	0.000583892
AT3G06460	AT3G06460	3:1982658-1983714	aba3	aba2	64.523	42.7104	-0.595227	-2.95233	0.000583892
AT3G48180	AT3G48180	3:17790464-17790919	Ct3	Ct4	37.0174	58.6718	0.664465	2.72595	0.000583892
AT1G18980	AT1G18980	1:6557253-6558045	Ct3	aba3	581.565	384.887	-0.595507	-2.90958	0.000583892
AT4G15350	CYP705A2	4:8762952-8764594	aba3	bot5	6.27746	4.15407	-0.595655	-2.06523	0.00530855
AT4G15760	MO1	4:8972648-8974690	Ct3	aba3	137.431	90.9381	-0.595747	-3.07022	0.000583892
AT2G05940	AT2G05940	2:2287237-2289307	Ct3	aba2	53.21	35.2071	-0.595831	-3.06061	0.000583892
AT5G22630	ADT5	5:7524341-7526160	Ct3	aba2	175.909	116.384	-0.595939	-2.98347	0.000583892
AT5G57100	AT5G57100	5:23106301-23108795	Ct3	Ct4	12.4275	19.6968	0.664431	3.10653	0.000583892
AT3G14205	SAC2	3:4715706-4720951	Ct3	aba2	24.3928	16.1338	-0.596366	-3.04934	0.000583892
AT5G50120	AT5G50120	5:20382614-20383874	aba3	aba2	10.8166	7.15405	-0.596416	-2.25847	0.00247611
AT1G64300	AT1G64300	1:23863065-23866045	Ct3	Ct4	0.946762	1.50051	0.66438	1.71456	0.023556
AT2G31083	CLE5	2:13252218-13252765	aba3	aba2	16.5899	10.9715	-0.59655	-1.84469	0.0164892
AT2G25440	AtRLP20	2:10826734-10829402	aba3	bot5	3.29749	2.18046	-0.596732	-1.82688	0.0128258
ATMG00090	ATMG00090	Mt:25075-28733	Ct3	aba2	3.69379	2.44215	-0.596951	-1.65109	0.0336139
AT5G58910	LAC16	5:23789521-23791681	Ct3	aba3	6.4877	4.28869	-0.59717	-2.08107	0.00374043
AT5G63000	AT5G63000	5:25280011-25281537	Ct3	aba3	31.7375	20.98	-0.59717	-2.59411	0.000583892
AT1G67000	AT1G67000	1:25004108-25007647	Ct3	aba3	2.13994	1.41428	-0.597501	-1.79424	0.0149902
AT3G51250	AT3G51250	3:19028202-19030676	bot5	Ct4	35.1926	25.6408	-0.456834	-2.29598	0.00157702
AT1G15400	AT1G15400	1:5294628-5296902	Ct3	Ct4	91.9791	145.763	0.66425	3.10833	0.000583892
AT1G58200	MSL3	1:21548186-21553127	Ct3	Ct4	9.06495	14.3653	0.664214	3.14784	0.000583892
AT4G05330	AGD13	4:2720560-2723125	Ct3	Ct4	3.31736	5.25618	0.66398	2.0276	0.00642782
AT1G61500	AT1G61500	1:22689728-22692881	aba3	bot5	5.25581	3.47176	-0.598246	-2.26652	0.00157702
AT1G72900	AT1G72900	1:27432194-27433782	Ct3	aba3	16.4542	10.8686	-0.598288	-2.5678	0.000583892
AT2G46680	ATHB-7	2:19165402-19166949	Ct3	aba3	81.2083	53.6407	-0.5983	-3.09412	0.000583892
AT5G66570	PSBO-1	5:26568652-26570278	aba3	bot5	13.6144	19.9149	0.54871	2.40344	0.000583892
AT5G18290	SIP1	5:6055027-6058368	Ct3	aba2	10.7806	7.12005	-0.598482	-2.01491	0.00414377
AT1G75780	TUB1	1:28451140-28453640	Ct3	bot5	59.7538	84.6012	0.501648	2.58264	0.000583892
AT2G33585	AT2G33585	2:14223199-14224167	Ct3	aba3	17.9004	11.819	-0.598882	-2.22759	0.00290725
AT5G47240	atnudt8	5:19183600-19185644	aba3	aba2	33.4529	22.0842	-0.599121	-2.91442	0.000583892
AT1G61560	MLO6	1:22708603-22712210	Ct3	bot5	35.6183	50.4152	0.501241	2.55857	0.000583892
AT5G51060	RHD2	5:20757283-20762431	Ct3	bot5	15.4432	21.8567	0.501107	2.54956	0.000583892
AT3G52190	PHF1	3:19353971-19357074	Ct3	aba3	36.5146	24.1034	-0.599238	-2.96448	0.000583892
AT2G29100	ATGLR2.9	2:12501091-12504912	Ct3	aba2	1.83339	1.21021	-0.59926	-1.68204	0.0311336
AT2G40920	AT2G40920	2:17072463-17074164	Ct3	Ct4	3.5759	5.6645	0.66364	2.21909	0.00203498
AT1G16500	AT1G16500	1:5639031-5640173	Ct3	aba2	22.3712	14.7663	-0.599341	-2.54474	0.000583892
AT4G13950	RALFL31	4:8058071-8058675	Ct3	aba3	18.0117	11.8877	-0.599473	-2.00745	0.00454048
AT5G45350	AT5G45350	5:18381836-18383699	Ct3	aba3	117.344	77.4461	-0.599482	-3.09575	0.000583892
AT1G73620	AT1G73620	1:27681407-27683130	bot5	Ct4	53.5425	39.0502	-0.455354	-2.24273	0.00109808
AT5G64530	ANAC104	5:25795232-25796938	Ct3	aba2	5.47209	3.6107	-0.599813	-1.60359	0.0407873
AT1G55510	BCDH BETA1	1:20723301-20725668	Ct3	Ct4	13.9135	22.0349	0.663302	2.99056	0.000583892
AT3G22750	AT3G22750	3:8037215-8039903	Ct3	Ct4	6.56712	10.3996	0.663203	2.834	0.000583892
AT1G17147	AT1G17147	1:5863430-5864009	bot5	Ct4	85.6469	62.4852	-0.454887	-2.18358	0.000583892
AT2G01300	AT2G01300	2:151056-151729	aba3	aba2	9.78241	6.45438	-0.599911	-1.70798	0.0272787
AT2G04800	AT2G04800	2:1687195-1687817	Ct3	Ct4	84.6654	134.053	0.662962	2.57944	0.000583892
AT5G02270	ATNAP9	5:467107-469110	Ct3	aba3	44.6253	29.4401	-0.60008	-2.95983	0.000583892
AT1G76040	CPK29	1:28537672-28540637	Ct3	aba2	42.3647	27.9472	-0.600157	-3.06125	0.000583892
AT4G39190	AT4G39190	4:18251810-18253073	Ct3	aba2	15.4372	10.183	-0.600245	-2.48777	0.000583892
AT5G50130	AT5G50130	5:20389996-20393263	aba3	aba2	17.0701	11.2601	-0.600249	-2.53555	0.000583892
AT4G34588	CPuORF2	4:16521860-16523230	Ct3	aba2	44.7773	29.535	-0.60034	-3.01272	0.000583892
AT5G42280	AT5G42280	5:16902485-16908007	Ct3	aba3	10.5356	6.94868	-0.600458	-1.56819	0.0423885
AT4G22780	ACR7	4:11968275-11971149	Ct3	Ct4	6.32371	10.0112	0.662778	2.76416	0.000583892
AT5G19190	AT5G19190	5:6457259-6458031	Ct3	Ct4	11.1059	17.5816	0.662745	2.26853	0.000583892
AT5G13060	ABAP1	5:4142957-4147091	bot5	Ct4	6.95042	5.07235	-0.454448	-1.86411	0.00787545
AT3G55690	AT3G55690	3:20666971-20668505	Ct3	aba3	21.3042	14.0423	-0.601362	-2.66549	0.000583892
AT5G20050	AT5G20050	5:6774301-6775845	Ct3	Ct4	16.2603	25.7368	0.66248	3.14634	0.000583892
AT3G59340	AT3G59340	3:21928763-21931570	Ct3	aba2	5.07611	3.34513	-0.601662	-1.82446	0.0152976
AT5G44670	AT5G44670	5:18018904-18021385	Ct3	aba2	19.8062	13.0512	-0.601763	-2.87786	0.000583892
AT1G34300	AT1G34300	1:12503405-12506048	Ct3	Ct4	11.1664	17.6726	0.662357	3.23972	0.000583892
AT3G47960	AT3G47960	3:17692701-17700833	Ct3	aba2	17.1801	11.3197	-0.601902	-2.38794	0.000583892
AT5G25620	YUC6	5:8935039-8938758	Ct3	aba2	9.15802	6.03387	-0.601952	-2.51498	0.00109808
AT1G05660	AT1G05660	1:1694285-1696058	aba3	aba2	12.7736	8.41592	-0.601968	-2.32211	0.00203498
AT5G16870	AT5G16870	5:5546810-5548736	bot5	Ct4	16.4439	12.0034	-0.454104	-1.62274	0.0254408
AT4G27280	AT4G27280	4:13663575-13664240	Ct3	aba3	65.9714	43.4586	-0.602199	-2.80503	0.000583892
AT1G76240	AT1G76240	1:28602810-28603929	Ct3	bot5	56.6314	80.1496	0.501092	2.54814	0.000583892
AT4G18510	CLE2	4:10211868-10212421	Ct3	bot5	35.4324	50.1389	0.500861	2.15302	0.00203498
AT2G47260	WRKY23	2:19404819-19407084	Ct3	aba2	6.97899	4.59683	-0.602379	-2.28569	0.00247611
AT5G12110	AT5G12110	5:3914467-3915968	Ct3	aba3	7.41397	4.8833	-0.602391	-1.80805	0.0185288
AT2G23410	ACPT	2:9966129-9967772	aba3	aba2	9.89717	6.51885	-0.602399	-2.07851	0.00454048
AT3G14190	AT3G14190	3:4710482-4711969	bot5	Ct4	14.3148	10.4512	-0.453837	-1.69149	0.0246414
AT1G12740	CYP87A2	1:4342281-4344857	Ct3	Ct4	12.072	19.1011	0.661988	3.11491	0.000583892
AT1G64220	TOM7-2	1:23833087-23833321	Ct3	aba3	299.077	196.964	-0.602582	-2.6311	0.000583892
AT5G20830	SUS1	5:7050225-7055195	Ct3	aba3	36.6089	24.1084	-0.60266	-3.0946	0.000583892
AT4G16960	AT4G16960	4:9546342-9551007	Ct3	Ct4	1.88522	2.98234	0.661712	2.28098	0.00203498
AT2G36530	LOS2	2:15320755-15323869	Ct3	aba2	1188.49	782.579	-0.602816	-2.14516	0.00247611
AT3G26540	PCMP-A5	3:9744541-9746644	Ct3	aba3	3.09492	2.03786	-0.602848	-1.84327	0.0170851
AT3G52900	AT3G52900	3:19613117-19615745	Ct3	aba3	17.5535	11.5567	-0.603028	-1.67168	0.0262225
AT5G01190	LAC10	5:72391-74756	Ct3	aba3	6.83696	4.50065	-0.60322	-2.22532	0.00332839
AT5G58670	ATPLC1	5:23704230-23706800	Ct3	aba2	15.5662	10.2469	-0.603228	-2.75975	0.000583892
AT5G02180	AT5G02180	5:430876-433741	Ct3	aba2	3.0918	2.03526	-0.603236	-1.80854	0.0185288
AT2G15580	AT2G15580	2:6797559-6798939	aba3	aba2	39.1895	25.7975	-0.603237	-2.71417	0.000583892
AT1G35255	AT1G35255	1:12935646-12936553	Ct3	aba3	5.07005	3.33689	-0.603495	-1.56403	0.0419415
AT5G07130	LAC13	5:2210566-2212620	bot5	Ct4	13.7761	10.06	-0.453542	-2.02539	0.00454048
AT3G45780	PHOT1	3:16816865-16824210	Ct3	Ct4	7.8616	12.4351	0.661524	3.1746	0.000583892
AT5G49620	MYB78	5:20137393-20139529	Ct3	aba2	4.70056	3.09328	-0.603697	-1.60766	0.0348628
AT4G21830	ATMSRB7	4:11584345-11585419	aba3	aba2	73.8073	48.5668	-0.603795	-2.98821	0.000583892
AT4G01070	GT72B1	4:461591-463556	Ct3	aba2	124.512	81.9304	-0.603811	-3.07827	0.000583892
AT1G77670	AT1G77670	1:29188900-29190975	Ct3	aba3	41.04	27.0037	-0.603874	-3.04068	0.000583892
AT2G47015	MIR408	2:19319684-19322391	Ct3	aba3	35.4251	23.3079	-0.603956	-2.44173	0.000583892
AT2G23290	AtMYB70	2:9904786-9905920	Ct3	aba3	11.23	7.38869	-0.603969	-2.22708	0.00157702
AT1G14360	ATUTR3	1:4907952-4913152	Ct3	aba2	59.4441	39.1036	-0.604231	-2.31184	0.00109808
AT1G33790	AT1G33790	1:12256663-12260605	Ct3	aba2	16.3431	10.7492	-0.604449	-2.68523	0.000583892
AT2G16280	KCS9	2:7050943-7052897	bot5	Ct4	17.5716	12.8363	-0.453015	-2.14367	0.00157702
AT3G06080	TBL10	3:1834706-1837984	Ct3	Ct4	5.08781	8.04516	0.661076	2.67491	0.000583892
AT2G46830	CCA1	2:19245671-19248914	Ct3	aba2	5.83756	3.83892	-0.604667	-2.13886	0.00414377
AT5G65140	TPPJ	5:26019587-26022222	Ct3	aba2	11.538	7.58643	-0.604901	-2.27944	0.00157702
AT5G41280	CRRSP57	5:16509508-16510929	aba3	aba2	11.2198	7.3763	-0.605083	-2.17808	0.00109808
AT5G07000	ATST2B	5:2171402-2172939	Ct3	aba2	8.09614	5.3221	-0.605238	-2.24676	0.00203498
AT4G22920	ATNYE1	4:12016524-12018492	Ct3	aba3	9.36073	6.15323	-0.605276	-2.34679	0.000583892
AT1G30400	ATMRP1	1:10727637-10738055	Ct3	bot5	66.254	93.7492	0.500799	2.39422	0.000583892
AT5G51310	AT5G51310	5:20852853-20854718	Ct3	aba2	7.02561	4.61754	-0.605499	-1.81594	0.0146933
AT5G42500	AT5G42500	5:16994239-16994930	Ct3	bot5	57.4811	81.3307	0.500711	2.44864	0.000583892
AT5G56350	AT5G56350	5:22820005-22822766	Ct3	aba2	184.773	121.429	-0.605643	-2.99587	0.000583892
AT5G14320	RPS13	5:4617649-4618912	Ct3	Ct4	16.5269	26.1286	0.660815	2.75151	0.000583892
AT3G63440	ATCKX6	3:23422652-23426536	Ct3	aba3	5.52692	3.63141	-0.605945	-1.72563	0.0275365
AT5G63560	AT5G63560	5:25449480-25451414	Ct3	aba2	102.83	67.559	-0.606044	-3.13326	0.000583892
AT2G40320	TBL33	2:16840146-16842282	Ct3	aba3	12.3937	8.14247	-0.606066	-2.51204	0.00109808
AT3G43580	AT3G43580	3:15502142-15503606	Ct3	aba3	7.51774	4.9389	-0.606108	-2.16886	0.00247611
AT1G58340	ZF14	1:21653007-21655439	aba3	bot5	8.09065	11.8256	0.547588	2.41533	0.000583892
AT5G28646	WVD2	5:10674813-10677234	Ct3	aba3	5.53323	3.63295	-0.60698	-1.66781	0.0251738
AT5G14200	ATIMD1	5:4576201-4581374	Ct3	aba3	54.2138	35.5941	-0.60702	-2.53615	0.000583892
AT2G25140	HSP98.7	2:10697702-10702152	Ct3	aba2	23.7811	15.6119	-0.607165	-3.10345	0.000583892
AT4G34990	AtMYB32	4:16661328-16662367	Ct3	Ct4	6.47298	10.2316	0.660523	2.19775	0.00332839
AT3G14415	GLO2	3:4818297-4821006	aba3	aba2	11.1946	7.34905	-0.607176	-2.47936	0.000583892
AT4G16840	AT4G16840	4:9474884-9475523	Ct3	Ct4	11.3211	17.8937	0.66044	1.88606	0.0112275
AT5G25190	ERF003	5:8706789-8707748	Ct3	aba2	5.49127	3.60473	-0.607249	-1.56719	0.0426138
AT1G67980	CCOAMT	1:25487713-25489231	aba3	aba2	11.6106	7.62101	-0.607394	-2.13428	0.00157702
AT3G62760	ATGSTF13	3:23217424-23218246	Ct3	aba3	26.735	17.5463	-0.607565	-2.35101	0.00109808
AT5G60890	ATMYB34	5:24494690-24496351	Ct3	aba3	113.497	74.481	-0.607706	-3.12341	0.000583892
AT5G44990	AT5G44990	5:18163131-18164768	Ct3	aba3	11.6172	7.62284	-0.607865	-2.2713	0.00203498
AT2G43570	CHI	2:18076223-18077463	Ct3	bot5	113.96	161.237	0.500658	2.58556	0.000583892
AT2G39050	AT2G39050	2:16303402-16305629	bot5	Ct4	146.008	106.7	-0.452488	-2.33205	0.000583892
AT4G13495	AT4G13495	4:7842966-7846899	Ct3	aba3	13.896	9.11565	-0.608257	-2.14497	0.00109808
AT5G64340	SAC51	5:25727336-25733313	Ct3	aba2	47.4094	31.0982	-0.60834	-2.64665	0.000583892
AT4G21390	B120	4:11394354-11397583	Ct3	aba3	4.52725	2.96938	-0.60847	-2.29641	0.000583892
AT4G21620	AT4G21620	4:11491481-11492167	Ct3	aba2	19.0739	12.5092	-0.608613	-2.17412	0.00109808
AT1G69850	ATNRT1:2	1:26296675-26300472	Ct3	aba2	84.5868	55.4641	-0.608877	-3.14071	0.000583892
AT2G25530	AT2G25530	2:10863058-10866757	Ct3	aba2	6.44347	4.22461	-0.609019	-2.34725	0.000583892
AT4G01050	TROL	4:455767-458510	Ct3	aba3	9.64508	6.32309	-0.609163	-2.48946	0.000583892
AT3G05880	RCI2A	3:1753466-1756540	Ct3	Ct4	341.877	540.074	0.659679	3.31706	0.000583892
AT4G00330	CRCK2	4:142600-144523	Ct3	aba2	64.7946	42.4732	-0.609323	-3.11391	0.000583892
AT5G11060	KNAT4	5:3510117-3513305	Ct3	aba2	15.2951	10.0254	-0.609401	-2.72537	0.000583892
AT3G14260	AT3G14260	3:4747768-4748819	aba3	aba2	6.49763	4.25838	-0.60961	-1.72466	0.0246414
AT5G54710	AT5G54710	5:22227573-22230500	aba3	aba2	2.44735	1.60381	-0.609719	-1.6323	0.0313809
AT2G24570	WRKY17	2:10437397-10439298	Ct3	bot5	90.9799	128.721	0.500629	2.59183	0.000583892
AT5G07820	AT5G07820	5:2498748-2501209	Ct3	Ct4	6.06943	9.5875	0.659594	2.766	0.000583892
AT5G65790	ATMYB68	5:26322947-26324578	Ct3	aba2	44.0807	28.8842	-0.609865	-3.05726	0.000583892
AT4G17615	CBL1	4:9816451-9819312	Ct3	aba3	24.4061	15.9919	-0.609906	-2.78968	0.000583892
AT1G05700	AT1G05700	1:1709795-1713245	aba3	aba2	12.8445	8.41576	-0.609991	-2.84437	0.000583892
AT1G72230	AT1G72230	1:27188065-27189244	Ct3	bot5	17.4611	24.7016	0.500461	2.13226	0.00203498
AT5G38350	AT5G38350	5:15328658-15331528	aba3	aba2	7.18081	4.70444	-0.610123	-2.51937	0.000583892
AT3G26770	AT3G26770	3:9845395-9847148	Ct3	Ct4	21.5997	34.1184	0.659542	3.07086	0.000583892
AT4G02330	ATPMEPCRB	4:1032412-1035037	Ct3	aba2	36.9835	24.2172	-0.610849	-3.09486	0.000583892
AT2G22770	NAI1	2:9684724-9686595	Ct3	aba3	66.2784	43.3965	-0.61096	-3.11786	0.000583892
AT3G48350	CEP3	3:17905724-17907561	aba3	bot5	8.14423	11.8892	0.545802	2.14921	0.00203498
AT5G54390	AHL	5:22085997-22088017	Ct3	aba2	29.6179	19.3867	-0.611404	-2.9864	0.000583892
AT3G49580	LSU1	3:18375268-18375784	aba3	bot5	11.5637	7.568	-0.611622	-1.61728	0.0318755
AT5G59480	AT5G59480	5:23978555-23981590	Ct3	aba3	24.8241	16.2417	-0.612045	-2.45095	0.000583892
AT4G22920	ATNYE1	4:12016524-12018492	Ct3	aba2	9.36073	6.12405	-0.612135	-2.37338	0.000583892
AT1G30700	AT1G30700	1:10892569-10894572	Ct3	Ct4	210.559	332.577	0.659463	3.07839	0.000583892
AT3G47570	AT3G47570	3:17527506-17530929	Ct3	aba3	3.75952	2.45911	-0.612414	-2.31672	0.00109808
AT5G38020	AT5G38020	5:15165651-15167729	Ct3	aba3	149.766	97.9372	-0.612778	-3.06509	0.000583892
AT2G42620	MAX2	2:17756139-17758468	Ct3	Ct4	16.3655	25.8482	0.659404	3.30175	0.000583892
AT2G23950	AT2G23950	2:10187042-10190412	Ct3	aba3	17.6333	11.5303	-0.612872	-2.98426	0.000583892
AT5G19440	AT5G19440	5:6556419-6558342	Ct3	aba3	338.186	221.132	-0.612907	-3.00306	0.000583892
AT5G05870	UGT76C1	5:1767638-1769262	Ct3	aba2	9.18249	6.00418	-0.612919	-2.3477	0.000583892
AT3G09470	AT3G09470	3:2910372-2914513	Ct3	Ct4	30.4042	48.0181	0.659305	3.34269	0.000583892
AT1G79620	AT1G79620	1:29957561-29962305	Ct3	aba2	8.1573	5.33342	-0.61303	-2.72178	0.000583892
AT5G60800	AT5G60800	5:24460782-24462541	Ct3	aba3	6.44795	4.21578	-0.613039	-1.9051	0.00890055
AT4G08950	EXO	4:5740296-5741524	Ct3	aba2	124.149	81.1663	-0.613115	-3.17883	0.000583892
AT3G05200	ATL6	3:1476981-1478730	Ct3	bot5	15.3739	21.7462	0.500282	2.39182	0.000583892
AT5G61040	AT5G61040	5:24562332-24564959	Ct3	bot5	2.10978	2.98396	0.500131	1.6124	0.0358186
AT5G58210	AT5G58210	5:23552093-23555883	Ct3	aba2	33.0094	21.5727	-0.613674	-2.04727	0.00492837
AT5G38005	AT5G38005	5:15155066-15156088	Ct3	aba2	11.045	7.21795	-0.61373	-1.64208	0.0303667
AT3G08950	HCC1	3:2727214-2729601	Ct3	aba3	20.1623	13.1757	-0.613775	-2.7545	0.000583892
AT4G21380	ARK3	4:11388924-11393226	aba3	bot5	3.3721	2.20339	-0.613927	-2.16765	0.00290725
AT5G13880	AT5G13880	5:4477353-4478109	Ct3	aba3	6.58568	4.30317	-0.613934	-1.61051	0.037498
AT2G26660	ATSPX2	2:11338931-11340950	Ct3	aba2	28.0323	18.3164	-0.613951	-2.77748	0.000583892
AT1G30320	AT1G30320	1:10680245-10682954	Ct3	aba2	17.9332	11.7176	-0.613953	-2.82099	0.000583892
AT2G45420	LBD18	2:18718347-18720729	Ct3	aba2	9.18168	5.99881	-0.614081	-2.24712	0.00157702
AT1G62870	AT1G62870	1:23284011-23286760	Ct3	aba2	2.35202	1.53665	-0.614113	-1.88595	0.00890055
AT5G57610	AT5G57610	5:23324790-23329347	Ct3	aba3	10.3839	6.78318	-0.614314	-2.95692	0.000583892
AT4G20230	TPS09	4:10924120-10926758	Ct3	aba3	9.58874	6.26369	-0.614329	-2.53744	0.000583892
AT1G55940	CYP708A1	1:20922458-20925619	Ct3	aba2	8.40701	5.49047	-0.614662	-2.5031	0.000583892
AT1G54660	AT1G54660	1:20408412-20411449	Ct3	aba3	4.81849	3.14673	-0.614729	-2.41809	0.000583892
AT2G32430	B3GALT3	2:13771295-13774502	Ct3	bot5	5.65733	8.00015	0.499907	2.01285	0.00716005
AT1G36980	AT1G36980	1:14025027-14026941	Ct3	Ct4	161.459	254.892	0.658715	3.41491	0.000583892
AT3G28940	AT3G28940	3:10968099-10969387	Ct3	aba2	468.015	305.592	-0.614946	-3.07585	0.000583892
AT2G02130	PDF2.3	2:539998-540634	Ct3	aba3	454.42	296.692	-0.615059	-3.13096	0.000583892
AT2G46830	CCA1	2:19245671-19248914	Ct3	aba3	5.83756	3.81085	-0.615255	-2.19792	0.00203498
AT1G19715	AT1G19715	1:6814792-6819542	Ct3	aba3	11.2181	7.32203	-0.615516	-2.0258	0.00332839
AT4G36040	ATJ11	4:17049170-17050274	aba3	aba2	828.43	540.709	-0.615527	-2.69351	0.000583892
AT5G01820	ATSR1	5:313192-315000	Ct3	aba2	101.141	66.0065	-0.61568	-3.15733	0.000583892
AT1G11190	BFN1	1:3750065-3752780	Ct3	aba2	15.8759	10.3591	-0.615939	-2.52639	0.000583892
AT4G37432	AT4G37432	4:17597109-17598958	Ct3	aba2	48.5422	31.6657	-0.616322	-2.44756	0.000583892
AT5G48670	FEM111	5:19738715-19739841	Ct3	aba2	3.9025	2.54547	-0.616471	-1.5878	0.0367844
AT5G42050	AT5G42050	5:16815488-16817301	Ct3	aba3	533.244	347.78	-0.616623	-2.76084	0.000583892
AT3G29680	AT3G29680	3:11531441-11532825	Ct3	aba2	14.4493	9.42361	-0.616647	-2.5751	0.000583892
AT1G64000	WRKY56	1:23747303-23749053	aba3	aba2	5.04064	3.2873	-0.616701	-1.57798	0.0440177
AT1G27330	AT1G27330	1:9492963-9494069	Ct3	aba3	364.295	237.576	-0.616717	-3.19898	0.000583892
AT3G09490	AT3G09490	3:2915558-2916673	Ct3	Ct4	12.6226	19.9257	0.658618	2.78246	0.000583892
AT2G38310	PYL4	2:16050062-16051168	Ct3	bot5	213.289	301.596	0.499811	2.50576	0.000583892
AT4G13620	ERF062	4:7932137-7933542	bot5	Ct4	15.3652	11.2293	-0.452404	-1.92732	0.00642782
AT2G47550	PME20	2:19508979-19512728	Ct3	Ct4	26.6426	42.0488	0.658329	2.58948	0.000583892
AT3G03310	ATLCAT3	3:778567-781580	Ct3	aba2	28.2264	18.4015	-0.617222	-2.99069	0.000583892
AT1G12790	AT1G12790	1:4359150-4361272	Ct3	Ct4	3.97958	6.28021	0.658198	2.02539	0.00605732
AT4G11840	PLDGAMMA3	4:7121964-7125882	Ct3	bot5	2.24604	3.17541	0.499559	1.72287	0.0243758
AT2G28840	XBAT31	2:12378336-12380742	Ct3	bot5	136.496	192.965	0.499485	2.47734	0.000583892
AT5G17670	AT5G17670	5:5821059-5822736	Ct3	Ct4	2.20959	3.48632	0.657926	1.59758	0.0419415
AT5G38860	BIM3	5:15558955-15561126	Ct3	bot5	4.52648	6.39652	0.498897	1.62031	0.0331231
AT2G46740	AT2G46740	2:19205156-19207455	aba3	bot5	30.9626	45.1274	0.543479	2.78441	0.000583892
AT5G10770	AT5G10770	5:3403109-3405448	Ct3	aba3	80.3382	52.3517	-0.61785	-3.19383	0.000583892
AT5G05960	AT5G05960	5:1790230-1792634	Ct3	aba3	384.106	250.299	-0.617852	-3.13979	0.000583892
AT1G28210	ATJ1	1:9854545-9860158	Ct3	aba3	8.8137	5.74278	-0.617999	-2.34301	0.000583892
AT2G20142	AT2G20142	2:8695373-8696643	Ct3	aba3	10.4333	6.79782	-0.618049	-2.15843	0.00414377
AT5G11720	AT5G11720	5:3776813-3780146	Ct3	Ct4	16.4154	25.8976	0.657771	3.34828	0.000583892
AT1G33612	AT1G33612	1:12191311-12192849	Ct3	Ct4	4.72069	7.44699	0.657658	2.36038	0.000583892
AT2G25620	AtDBP1	2:10902942-10905245	Ct3	aba3	21.3234	13.8901	-0.61838	-2.90277	0.000583892
AT2G20725	AT2G20725	2:8933570-8935496	Ct3	Ct4	9.71005	15.3176	0.657643	2.83813	0.000583892
AT2G43100	IPMI2	2:17920659-17921689	Ct3	aba2	72.5921	47.2746	-0.618745	-3.13565	0.000583892
AT5G40970	AT5G40970	5:16414037-16414504	Ct3	aba3	24.0043	15.63	-0.618977	-2.01249	0.00568443
AT1G53680	ATGSTU28	1:20038357-20039117	Ct3	bot5	9.30428	13.1446	0.498503	1.58979	0.0358186
AT3G43270	PME32	3:15222124-15225460	Ct3	aba2	19.6338	12.7821	-0.619208	-3.00267	0.000583892
AT3G49470	NACA2	3:18340975-18342489	Ct3	bot5	18.4474	26.0606	0.49845	2.18334	0.00203498
AT5G53370	ATPMEPCRF	5:21647901-21651593	Ct3	aba3	21.3962	13.9277	-0.619398	-2.27643	0.00247611
AT1G55910	ZIP11	1:20906133-20907413	Ct3	aba3	8.72602	5.67921	-0.619633	-2.15029	0.00247611
AT5G02030	LSN	5:395633-399041	Ct3	aba3	2.45937	1.60056	-0.619715	-1.70053	0.0283162
AT4G12080	AHL1	4:7239218-7241494	Ct3	Ct4	77.1275	121.624	0.657114	3.39167	0.000583892
AT5G53420	AT5G53420	5:21673524-21675733	Ct3	aba2	40.9251	26.6221	-0.620364	-3.02474	0.000583892
AT3G17120	AT3G17120	3:5841095-5843485	Ct3	aba3	15.5756	10.1313	-0.620462	-2.7378	0.000583892
AT5G65970	MLO10	5:26385347-26390452	Ct3	Ct4	19.1655	30.2221	0.65709	2.17498	0.00109808
AT5G46790	PYL1	5:18983869-18984759	Ct3	bot5	47.6312	67.2873	0.498427	2.47572	0.000583892
AT5G06940	AT5G06940	5:2148077-2150771	bot5	Ct4	3.54123	2.58854	-0.452112	-1.58985	0.0343648
AT5G43730	AT5G43730	5:17559540-17564223	Ct3	Ct4	2.95443	4.65711	0.656556	2.39992	0.000583892
AT4G25410	BHLH126	4:12985754-12987217	Ct3	aba3	19.0142	12.3633	-0.621015	-2.30584	0.00203498
AT5G54660	HSP21.7	5:22203904-22205152	Ct3	aba3	18.732	12.1757	-0.621498	-2.34164	0.000583892
AT3G03310	ATLCAT3	3:778567-781580	Ct3	aba3	28.2264	18.3447	-0.621684	-3.01228	0.000583892
AT4G15300	CYP702A2	4:8730722-8732748	aba3	bot5	4.23797	2.75421	-0.621735	-1.83463	0.0125105
AT5G17010	AT5G17010	5:5587350-5592469	Ct3	aba3	13.5813	8.82588	-0.621809	-2.77447	0.000583892
AT2G40480	AT2G40480	2:16910363-16912592	aba3	bot5	10.2188	14.8861	0.542738	2.42718	0.000583892
AT5G64000	SAL2	5:25616637-25620179	Ct3	aba2	19.5563	12.7064	-0.622083	-2.24824	0.00157702
AT5G66040	STR16	5:26410519-26411355	Ct3	Ct4	324.375	511.274	0.656432	3.31156	0.000583892
AT3G47600	MYB94	3:17539337-17541230	Ct3	aba3	7.33799	4.76723	-0.622233	-2.21869	0.000583892
AT4G15393	CYP702A5	4:8804119-8807203	Ct3	aba2	15.9145	10.3386	-0.6223	-2.75027	0.000583892
AT2G33250	AT2G33250	2:14097431-14098711	Ct3	bot5	5.92921	8.37365	0.498017	1.58647	0.0377263
AT3G52180	ATPTPKIS1	3:19349651-19353596	Ct3	aba3	11.0393	7.16954	-0.622692	-2.50051	0.000583892
AT1G58280	AT1G58280	1:21620330-21622611	Ct3	aba2	49.3275	32.0345	-0.622765	-3.11502	0.000583892
AT4G12130	AT4G12130	4:7263598-7265812	Ct3	aba3	11.1826	7.26155	-0.622901	-2.50682	0.00109808
AT1G28210	ATJ1	1:9854545-9860158	Ct3	aba2	8.8137	5.72308	-0.622957	-2.36488	0.000583892
AT1G03660	AT1G03660	1:911435-911759	Ct3	aba2	25.8798	16.8042	-0.623006	-1.64901	0.0321249
AT3G27020	YSL6	3:9961318-9964597	Ct3	bot5	19.5508	27.5895	0.496891	2.52946	0.000583892
AT5G61560	PUB51	5:24752849-24756718	Ct3	aba2	5.0596	3.28478	-0.623229	-2.44756	0.000583892
AT5G01550	LECRKA4.2	5:214516-216583	aba3	bot5	11.2524	7.30499	-0.623279	-2.70909	0.000583892
AT2G14960	GH3.1	2:6451371-6453670	aba3	bot5	3.73861	2.42693	-0.623372	-1.99646	0.00716005
AT2G22630	AGL17	2:9618371-9621957	aba3	bot5	7.05003	4.57625	-0.623463	-1.80374	0.0155969
AT1G49720	ABF1	1:18400091-18405681	Ct3	bot5	28.8797	40.7529	0.496844	2.30295	0.000583892
AT3G19200	AT3G19200	3:6649227-6650077	Ct3	aba2	31.2625	20.2885	-0.623771	-2.61802	0.000583892
AT3G48260	WNK3	3:17873011-17875220	Ct3	Ct4	3.53928	5.57539	0.655617	2.15882	0.00332839
AT3G50190	AT3G50190	3:18609113-18611169	Ct3	Ct4	3.83428	6.03946	0.655463	2.20993	0.00203498
AT5G52410	AT5G52410	5:21275955-21279444	Ct3	aba3	3.3181	2.15307	-0.623963	-2.05438	0.00414377
AT1G02930	GSTF6	1:661176-662456	Ct3	aba2	599.389	388.923	-0.624007	-2.91984	0.000583892
AT2G25450	GSL-OH	2:10829915-10831655	Ct3	Ct4	199.344	313.978	0.655401	3.17741	0.000583892
AT4G23190	CRK11	4:12141031-12143833	Ct3	aba2	41.0177	26.6118	-0.624181	-3.2083	0.000583892
AT1G27210	AT1G27210	1:9455367-9458026	Ct3	Ct4	16.5392	26.0494	0.655364	3.28944	0.000583892
AT1G68940	PUB42	1:25921452-25925845	Ct3	bot5	5.01714	7.07875	0.496631	2.21406	0.00247611
AT3G12580	HSP70	3:3991260-3993792	aba3	bot5	12.1971	7.91038	-0.624713	-2.81272	0.000583892
AT3G21770	PER30	3:7673275-7674839	Ct3	aba3	160.56	104.128	-0.624746	-3.22223	0.000583892
AT1G73770	AT1G73770	1:27742127-27743565	Ct3	aba3	5.66492	3.67388	-0.624751	-1.64784	0.0336139
AT5G15630	COBL4	5:5084703-5086792	Ct3	aba3	14.6979	9.53175	-0.624793	-2.70325	0.000583892
AT1G80110	ATPP2-B11	1:30135380-30136956	Ct3	bot5	7.7463	10.9267	0.496275	1.79212	0.0146933
AT2G38970	AT2G38970	2:16273900-16276872	Ct3	aba3	7.52473	4.87923	-0.624986	-2.61707	0.000583892
AT5G02020	SIS	5:386017-388123	Ct3	Ct4	16.8972	26.6075	0.655049	2.87766	0.000583892
AT5G14760	AO	5:4768467-4772153	Ct3	aba2	2.36307	1.53216	-0.625096	-1.81582	0.0134592
AT3G09540	AT3G09540	3:2928810-2931228	Ct3	aba3	33.3774	21.6332	-0.625621	-3.06209	0.000583892
AT5G25020	AT5G25020	5:8618566-8619465	bot5	Ct4	17.1478	12.5417	-0.451285	-1.68583	0.023556
AT4G19970	AT4G19970	4:10818241-10825381	aba3	bot5	7.877	5.10509	-0.625711	-2.53637	0.000583892
AT2G44380	AT2G44380	2:18323460-18324428	aba3	bot5	146.51	213.319	0.542012	2.78073	0.000583892
AT1G72800	AT1G72800	1:27397215-27398500	Ct3	aba3	3.82922	2.48164	-0.625756	-1.69571	0.0283162
AT4G17340	TIP2	4:9699252-9700410	aba3	bot5	192.793	280.695	0.541953	2.75284	0.000583892
AT5G39850	RPS9C	5:15950021-15951425	Ct3	aba3	27.0118	17.5047	-0.625851	-2.66647	0.000583892
AT3G52390	AT3G52390	3:19421396-19425214	Ct3	aba3	18.0181	11.6758	-0.625933	-1.88547	0.00957427
AT3G06490	MYB108	3:2003392-2006624	Ct3	aba2	2.3734	1.53786	-0.626032	-1.61441	0.0365486
AT5G23040	CDF1	5:7729316-7731036	Ct3	Ct4	57.9443	91.228	0.654811	3.36149	0.000583892
AT5G40960	AT5G40960	5:16412590-16413202	Ct3	aba2	8.76648	5.67947	-0.626242	-1.63707	0.0331231
ATMG00020	RRN26	Mt:8847-11415	bot5	Ct4	414.875	303.51	-0.450932	-1.86762	0.00787545
AT3G46330	MEE39	3:17020746-17025011	aba3	aba2	2.45782	1.59219	-0.626361	-1.98561	0.00642782
AT1G63120	ATRBL2	1:23408875-23410815	bot5	Ct4	15.7046	11.4914	-0.450636	-1.88318	0.00957427
AT5G67280	RLK	5:26842269-26845190	Ct3	aba3	9.52825	6.16978	-0.626992	-2.7421	0.000583892
AT3G02870	VTC4	3:627511-629845	bot5	Ct4	19.1102	13.9839	-0.45058	-1.96891	0.00530855
AT5G06150	CYC1BAT	5:1859278-1861649	bot5	Ct4	17.595	12.8789	-0.450158	-2.07181	0.00374043
AT2G02810	ATUTR1	2:801529-803436	Ct3	aba2	40.1549	25.9967	-0.627245	-3.06866	0.000583892
AT3G20130	CYP705A22	3:7026928-7028836	Ct3	bot5	10.9577	15.4565	0.496263	2.25937	0.000583892
AT3G15990	SULTR3	3:5426986-5430880	Ct3	aba3	22.4574	14.537	-0.62746	-3.09813	0.000583892
AT2G35720	OWL1	2:15016669-15020011	Ct3	aba2	19.4181	12.5693	-0.627502	-2.98837	0.000583892
AT5G10770	AT5G10770	5:3403109-3405448	bot5	Ct4	45.5046	33.3334	-0.449044	-2.29041	0.00109808
AT2G48070	RPH1	2:19662816-19664767	Ct3	bot5	16.7308	23.5954	0.496001	1.9597	0.00568443
AT5G48540	CRRSP55	5:19668963-19669920	Ct3	Ct4	59.7243	93.966	0.653821	3.34024	0.000583892
AT1G35720	ANNAT1	1:13225196-13227195	Ct3	aba2	662.816	428.998	-0.627637	-2.74951	0.000583892
AT3G49870	ATARLA1C	3:18492407-18494139	Ct3	bot5	24.1736	34.0834	0.495635	2.27076	0.00247611
AT2G07811	AT2G07811	2:3313597-3314901	Ct3	aba3	4.40764	2.8523	-0.627881	-1.76273	0.0219256
AT5G19430	AT5G19430	5:6553702-6555848	Ct3	aba2	26.1341	16.9121	-0.627883	-2.84078	0.000583892
AT5G18370	AT5G18370	5:6085035-6088926	Ct3	bot5	2.29769	3.2393	0.495495	1.87089	0.0102439
AT4G08780	PER38	4:5604152-5608202	Ct3	aba2	40.2658	26.0558	-0.627954	-2.98446	0.000583892
AT1G45249	ABF2	1:17165126-17167907	Ct3	aba3	16.7943	10.8654	-0.62823	-2.80773	0.000583892
AT4G00290	MSL1	4:122408-125591	Ct3	aba3	19.0511	12.3252	-0.628261	-2.95179	0.000583892
AT4G10860	AT4G10860	4:6678899-6679436	Ct3	aba2	18.6752	12.082	-0.628262	-2.0031	0.00414377
AT4G18010	IP5PII	4:9991011-9994420	Ct3	aba3	11.8148	7.64283	-0.628418	-2.8613	0.000583892
AT1G12420	ACR8	1:4226361-4229138	Ct3	aba2	13.2436	8.56504	-0.628759	-2.75766	0.000583892
AT4G15910	ATDI21	4:9028460-9029423	Ct3	aba3	643.525	416.17	-0.628823	-3.13194	0.000583892
AT4G11655	AT4G11655	4:7038584-7039923	aba3	bot5	10.2759	6.64484	-0.628957	-1.95793	0.00605732
AT4G01950	ATGPAT3	4:844408-846787	bot5	Ct4	24.9857	18.3061	-0.448776	-2.20324	0.00290725
AT5G57780	AT5G57780	5:23405323-23406351	Ct3	aba2	5.01017	3.23933	-0.629162	-1.52461	0.0496242
AT1G51800	AT1G51800	1:19214147-19217970	Ct3	bot5	16.5549	23.3368	0.495349	2.51792	0.000583892
AT5G63560	AT5G63560	5:25449480-25451414	Ct3	aba3	102.83	66.4797	-0.629277	-3.25075	0.000583892
AT4G08920	CRY1	4:5724102-5727253	Ct3	Ct4	10.5686	16.6221	0.653311	3.15523	0.000583892
AT5G03470	ATB' ALPHA	5:866448-869024	Ct3	bot5	8.12111	11.4466	0.495177	2.16246	0.00247611
AT4G30020	AT4G30020	4:14677284-14681956	Ct3	aba3	20.2194	13.071	-0.629369	-3.14727	0.000583892
AT4G30470	AT4G30470	4:14894104-14896815	Ct3	aba3	16.7238	10.8111	-0.629387	-2.7119	0.000583892
AT4G36010	AT4G36010	4:17039062-17041141	Ct3	aba3	37.834	24.4565	-0.629467	-3.06823	0.000583892
AT1G74750	AT1G74750	1:28086799-28089367	Ct3	aba2	8.25932	5.33884	-0.629496	-2.70025	0.000583892
AT5G09220	AAP2	5:2866251-2869054	Ct3	aba2	840.579	543.346	-0.629513	-2.46204	0.00157702
AT1G12040	LRX1	1:4070123-4072567	Ct3	Ct4	67.8847	106.716	0.652615	3.07676	0.000583892
AT1G58340	ZF14	1:21653007-21655439	aba3	aba2	8.09065	5.22788	-0.63003	-2.52204	0.000583892
AT2G20560	AT2G20560	2:8847444-8850010	Ct3	aba2	9.2012	5.94528	-0.630078	-2.35526	0.00109808
AT5G03545	AT4	5:894705-895400	Ct3	aba2	850.863	549.693	-0.630301	-2.94592	0.000583892
AT3G49320	AT3G49320	3:18288246-18290672	Ct3	aba3	9.47567	6.12025	-0.630636	-2.27929	0.00109808
AT5G20050	AT5G20050	5:6774301-6775845	Ct3	bot5	16.2603	22.9176	0.495102	2.33781	0.00109808
AT3G13650	AT3G13650/MMM17_4	3:4462891-4463872	Ct3	aba2	53.4472	34.5123	-0.631003	-3.08291	0.000583892
AT1G49560	AT1G49560	1:18342553-18344363	Ct3	aba3	4.4011	2.84179	-0.631062	-1.87699	0.0121987
AT1G64000	WRKY56	1:23747303-23749053	Ct3	aba2	5.09134	3.2873	-0.631139	-1.61039	0.0350927
AT1G65485	AT1G65485	1:24346723-24347264	aba3	aba2	17.6294	11.3819	-0.631241	-1.97972	0.00751602
AT2G35800	AT2G35800	2:15044044-15048603	Ct3	bot5	8.52213	12.0107	0.495041	2.38034	0.000583892
AT5G44780	AT5G44780	5:18068059-18070654	Ct3	aba3	12.1239	7.8272	-0.631289	-2.86065	0.000583892
AT4G34380	AT4G34380	4:16438523-16440641	Ct3	aba2	3.06801	1.98069	-0.631299	-1.9099	0.0121987
AT4G32690	GLB3	4:15765401-15767106	Ct3	aba3	29.0072	18.7252	-0.631434	-2.71425	0.000583892
AT3G27170	CLC-B	3:10024016-10030069	Ct3	aba3	15.6466	10.0999	-0.631498	-2.71239	0.000583892
AT3G20340	AT3G20340	3:7092899-7093501	aba3	aba2	22.4747	14.5065	-0.631602	-2.25219	0.00157702
AT5G63595	FLS4	5:25459086-25460436	Ct3	aba2	8.20287	5.29376	-0.631837	-2.01046	0.00642782
AT1G54120	AT1G54120	1:20207019-20207540	aba3	bot5	14.337	9.25216	-0.631885	-1.8174	0.0155969
AT3G08510	ATPLC2	3:2582361-2585851	Ct3	aba3	109.73	70.8103	-0.631922	-3.17908	0.000583892
AT5G13240	AT5G13240	5:4225004-4227613	Ct3	aba2	32.0054	20.6509	-0.632108	-2.90448	0.000583892
AT2G26560	PLP2	2:11293768-11295806	Ct3	aba2	72.0884	46.5136	-0.632113	-3.22938	0.000583892
AT4G37430	CYP91A2	4:17597109-17598958	Ct3	aba2	13.9311	8.98748	-0.632323	-1.67245	0.0298578
AT3G47000	AT3G47000	3:17311671-17316566	Ct3	Ct4	10.794	16.9658	0.652399	2.86287	0.000583892
AT4G04180	AT4G04180	4:2020435-2023992	Ct3	aba3	5.19234	3.34919	-0.632573	-2.30581	0.000583892
AT1G78090	ATTPPB	1:29373888-29376504	aba3	bot5	16.7046	24.3119	0.541422	2.52705	0.000583892
AT2G33585	AT2G33585	2:14223199-14224167	Ct3	aba2	17.9004	11.5444	-0.632795	-2.33989	0.000583892
AT1G76952	IDL5	1:28914283-28914952	Ct3	aba3	30.4638	19.6461	-0.632853	-2.14607	0.00247611
AT2G07747	AT2G07747	2:3244556-3245159	Ct3	aba3	7.8745	5.07825	-0.632859	-1.57864	0.046989
AT4G39838	AT4G39838	4:18484874-18486814	Ct3	aba3	98.9959	63.8391	-0.632928	-2.78917	0.000583892
AT3G44310	NIT1	3:15986863-15989103	Ct3	aba3	214.872	138.557	-0.632995	-3.18178	0.000583892
AT3G29680	AT3G29680	3:11531441-11532825	aba3	bot5	10.0596	6.48622	-0.633121	-2.41358	0.000583892
AT5G16930	AT5G16930	5:5568392-5572405	Ct3	aba3	24.0951	15.5347	-0.633243	-3.00337	0.000583892
AT4G28880	ckl3	4:14251213-14254432	Ct3	Ct4	84.7278	133.163	0.652291	3.33891	0.000583892
AT5G20400	AT5G20400	5:6894843-6896349	Ct3	aba3	76.5302	49.3369	-0.63336	-3.25742	0.000583892
AT1G23550	SRO2	1:8350792-8354262	Ct3	aba3	8.48229	5.46825	-0.633376	-1.70747	0.0306318
AT5G41550	AT5G41550	5:16617231-16620785	aba3	bot5	2.89832	1.86786	-0.633835	-2.19912	0.00374043
AT4G00290	MSL1	4:122408-125591	Ct3	aba2	19.0511	12.2756	-0.634079	-2.97602	0.000583892
AT5G48670	FEM111	5:19738715-19739841	Ct3	aba3	3.9025	2.51454	-0.634107	-1.6326	0.0343648
AT2G17430	ATMLO7	2:7568017-7570840	Ct3	bot5	2.90509	4.09397	0.494917	1.56391	0.0440177
AT4G34620	SSR16	4:16534854-16536171	Ct3	Ct4	45.1625	70.9655	0.651991	3.07923	0.000583892
AT2G29740	UGT71C2	2:12706709-12708367	Ct3	Ct4	15.9327	25.0327	0.651825	3.11008	0.000583892
AT1G76952	IDL5	1:28914283-28914952	Ct3	aba2	30.4638	19.6243	-0.634457	-2.13654	0.00454048
AT3G08570	AT3G08570	3:2602257-2604412	Ct3	aba3	3.32436	2.14119	-0.634661	-1.88503	0.0118763
AT5G59540	AT5G59540	5:23996072-23997590	Ct3	aba3	29.5303	19.019	-0.634754	-3.00052	0.000583892
AT5G40020	AT5G40020	5:16022752-16024316	Ct3	aba3	23.846	15.3576	-0.634793	-2.66569	0.000583892
AT4G26220	AT4G26220	4:13283575-13285323	Ct3	aba2	21.8797	14.0904	-0.634886	-2.69686	0.000583892
AT4G30140	CDEF1	4:14738386-14740676	aba3	aba2	55.1435	35.5068	-0.635096	-3.22903	0.000583892
AT4G34881	AT4G34881	4:16617622-16618506	aba3	aba2	19.6422	12.6458	-0.635305	-2.48892	0.000583892
AT1G35186	AT1G35186	1:12885605-12886983	aba3	bot5	3.03027	1.95044	-0.635646	-1.62572	0.0336139
AT1G67720	AT1G67720	1:25386340-25391073	Ct3	aba3	9.33279	6.00707	-0.635647	-2.91135	0.000583892
AT3G53100	AT3G53100	3:19679207-19686674	Ct3	Ct4	27.0514	42.5005	0.651777	2.61686	0.000583892
AT3G49110	PRX33	3:18200663-18203142	Ct3	aba2	3.07312	1.97747	-0.636045	-1.62091	0.0316271
AT5G19600	SULTR3	5:6612814-6616997	Ct3	bot5	17.8876	25.2045	0.494725	2.46933	0.000583892
AT4G10510	AT4G10510	4:6495954-6499010	Ct3	Ct4	9.44921	14.8349	0.650733	3.03711	0.000583892
AT1G65620	AS2	1:24398142-24400969	aba3	bot5	7.1541	4.60184	-0.636561	-1.94312	0.00751602
AT1G11700	AT1G11700	1:3945736-3946613	aba3	bot5	9.97245	6.41433	-0.636651	-2.04761	0.00642782
AT5G44568	AT5G44568	5:17961200-17962202	Ct3	aba2	20.0104	12.8692	-0.636821	-1.91533	0.0115513
AT1G27730	STZ	1:9648140-9649073	Ct3	aba2	57.8965	37.2231	-0.63728	-3.11603	0.000583892
AT2G47910	CRR6	2:19614697-19615769	Ct3	Ct4	2.81628	4.42006	0.650272	1.68791	0.028063
AT1G34510	PER8	1:12615732-12617032	Ct3	Ct4	2.72263	4.27268	0.650141	1.76704	0.0216476
AT1G48370	YSL8	1:17874511-17877397	Ct3	aba2	15.4741	9.94772	-0.637422	-3.0021	0.000583892
AT5G26860	LON_ARA_ARA	5:9451047-9457000	Ct3	aba3	35.7933	23.0053	-0.63772	-3.29878	0.000583892
AT1G59870	PEN3	1:22034505-22040038	Ct3	Ct4	121.191	190.176	0.650051	2.82777	0.000583892
AT5G64810	WRKY51	5:25908412-25909803	Ct3	aba2	41.6221	26.7318	-0.638792	-2.80059	0.000583892
AT2G22500	UCP5	2:9563223-9564751	Ct3	aba3	32.2538	20.712	-0.638997	-3.13402	0.000583892
AT3G16720	ATL2	3:5692737-5694127	Ct3	aba3	22.3497	14.3502	-0.63918	-2.91736	0.000583892
AT5G57100	AT5G57100	5:23106301-23108795	Ct3	bot5	12.4275	17.5101	0.494655	2.29255	0.00203498
AT1G20340	DRT112	1:7042428-7043363	Ct3	Ct4	2.73286	4.28825	0.649977	1.59025	0.0407873
AT2G31180	ATMYB14	2:13286720-13288176	Ct3	aba2	5.91264	3.79562	-0.639464	-1.67604	0.03011
AT1G24130	AT1G24130	1:8534182-8535430	Ct3	aba3	2.95508	1.8969	-0.639551	-1.55436	0.0476433
AT5G48580	FKBP15-2	5:19695928-19699947	bot5	Ct4	85.0379	62.3183	-0.448449	-2.16277	0.00247611
AT1G73600	NMT3	1:27669151-27673572	Ct3	bot5	6.51262	9.17312	0.494174	1.86092	0.0121987
AT5G50920	CLPC	5:20715468-20720374	Ct3	bot5	56.1221	79.0406	0.494027	2.50449	0.000583892
AT1G02930	GSTF6	1:661176-662456	Ct3	aba3	599.389	384.682	-0.639828	-2.97396	0.000583892
AT2G46680	ATHB-7	2:19165402-19166949	Ct3	aba2	81.2083	52.1111	-0.640037	-3.29724	0.000583892
AT5G36250	AT5G36250	5:14282102-14284581	Ct3	bot5	7.00721	9.86731	0.493817	2.10495	0.00414377
AT2G32210	AT2G32210	2:13677985-13678830	Ct3	aba3	42.4418	27.2306	-0.640256	-2.65265	0.000583892
AT5G22300	NIT4	5:7379198-7381935	Ct3	aba3	15.3075	9.82021	-0.640413	-2.71939	0.000583892
AT4G07960	ATCSLC12	4:4802340-4805647	Ct3	aba3	2.61433	1.67701	-0.640551	-1.9725	0.00890055
AT2G32100	ATOFP16	2:13647851-13648785	Ct3	aba3	9.04833	5.80303	-0.640845	-2.03493	0.00605732
AT2G25140	HSP98.7	2:10697702-10702152	Ct3	aba3	23.7811	15.2492	-0.641079	-3.27204	0.000583892
AT5G23190	CYP86B1	5:7803140-7805815	Ct3	aba2	15.6167	10.0134	-0.641154	-2.99039	0.000583892
AT3G21720	ICL	3:7652486-7656011	aba3	bot5	6.54308	4.19527	-0.641206	-2.45608	0.000583892
AT1G28010	PGP14	1:9763435-9768068	Ct3	aba3	1.56197	1.00143	-0.641296	-1.92494	0.0105756
AT1G60010	AT1G60010	1:22095359-22096577	Ct3	aba3	22.1699	14.2127	-0.641425	-2.65623	0.000583892
AT5G38030	AT5G38030	5:15171245-15175457	Ct3	aba3	37.6708	24.1496	-0.641449	-3.24398	0.000583892
AT2G02850	ARPN	2:826403-827812	Ct3	aba2	21.7536	13.9455	-0.64145	-2.40742	0.000583892
AT3G45210	AT3G45210	3:16557272-16557970	Ct3	aba3	40.1328	25.7262	-0.641543	-2.78497	0.000583892
AT3G56630	CYP94D2	3:20978936-20980632	Ct3	Ct4	1.93737	3.03844	0.649226	1.77306	0.0196742
AT4G11170	AT4G11170	4:6811126-6817130	aba3	aba2	5.66839	3.6323	-0.642058	-2.67541	0.000583892
AT1G33970	AT1G33970	1:12349459-12351246	Ct3	Ct4	19.0671	29.9025	0.64918	3.02591	0.000583892
AT2G26310	AT2G26310/T1D16.5	2:11201302-11204153	Ct3	aba2	8.15246	5.2233	-0.642275	-2.11382	0.00492837
AT1G11460	AT1G11460	1:3857004-3859268	aba3	bot5	6.21502	3.98182	-0.642329	-1.85226	0.013145
AT3G19170	PREP1	3:6625420-6632033	Ct3	aba3	33.8145	21.6629	-0.642415	-3.31958	0.000583892
ATMG00660	ORF149	Mt:190103-190553	Ct3	aba2	29.2633	18.7445	-0.642629	-2.16772	0.00290725
AT2G35840	SPP2	2:15053622-15057426	Ct3	aba3	27.6293	17.6971	-0.642685	-3.06893	0.000583892
AT3G29240	AT3G29240	3:11191490-11192986	bot5	Ct4	41.9365	30.7369	-0.448236	-2.21369	0.00157702
AT4G10960	UGE5	4:6713556-6718555	Ct3	aba2	10.9785	7.02982	-0.643116	-2.09782	0.00492837
AT5G55090	MAPKKK15	5:22356851-22358198	Ct3	Ct4	3.37318	5.28992	0.649137	1.9986	0.00716005
ATMG00090	ATMG00090	Mt:25075-28733	Ct3	aba3	3.69379	2.3649	-0.64332	-1.82884	0.0176646
AT4G26790	AT4G26790	4:13487208-13489601	Ct3	aba3	5.80943	3.71941	-0.643324	-1.80203	0.0176646
AT1G22880	ATGH9B4	1:8095501-8097709	bot5	Ct4	30.8768	22.6461	-0.44726	-2.20097	0.000583892
AT5G56780	ATET2	5:22964264-22966241	Ct3	Ct4	1.80447	2.82945	0.648948	1.70328	0.0259671
AT2G18560	AT2G18560	2:8059287-8061056	aba3	aba2	12.2776	7.85928	-0.643558	-2.7404	0.000583892
AT2G03830	RGF8	2:1171135-1172363	Ct3	aba3	9.63885	6.16946	-0.643717	-1.83061	0.0121987
AT5G66640	DAR3	5:26599383-26601949	Ct3	aba2	2.04479	1.30871	-0.643803	-1.55733	0.0489619
AT1G26390	AT1G26390	1:9130016-9131779	Ct3	Ct4	58.1921	91.2299	0.648684	3.17703	0.000583892
AT5G09870	CESA5	5:3073355-3078262	Ct3	aba3	14.9982	9.5985	-0.643912	-3.20451	0.000583892
AT4G16970	AT4G16970	4:9551427-9555784	bot5	Ct4	4.31636	3.16691	-0.446737	-1.69525	0.028063
AT2G44280	AT2G44280	2:18301349-18304284	Ct3	aba3	5.73943	3.6721	-0.644302	-2.26942	0.00247611
AT4G25960	PGP2	4:13177408-13183631	Ct3	aba3	1.22888	0.78611	-0.64454	-1.80511	0.0137651
AT2G17280	AT2G17280	2:7513127-7515048	Ct3	aba2	37.3901	23.9172	-0.644607	-3.04128	0.000583892
AT3G62000	AT3G62000	3:22959052-22961219	Ct3	Ct4	2.2847	3.58129	0.648477	1.61938	0.0358186
AT1G53430	AT1G53430	1:19935162-19941088	Ct3	Ct4	14.7469	23.1154	0.648437	3.3188	0.000583892
AT1G23170	AT1G23170	1:8212555-8219584	bot5	Ct4	8.22365	6.03818	-0.445665	-1.55542	0.0419415
AT1G60095	AT1G60095	1:22160098-22162419	Ct3	aba3	4.51687	2.88875	-0.644878	-2.06633	0.00530855
AT2G24290	AT2G24290	2:10338678-10340121	Ct3	bot5	12.3081	17.3288	0.493568	1.91399	0.00822218
AT1G16530	LBD3	1:5651369-5652883	Ct3	Ct4	7.42397	11.6343	0.64812	1.90253	0.00991511
AT1G11460	AT1G11460	1:3857004-3859268	Ct3	aba3	9.72107	6.21502	-0.645356	-2.15698	0.00374043
AT5G66630	DAR5	5:26592647-26595922	Ct3	bot5	2.26422	3.18744	0.493379	1.62103	0.0316271
AT2G18500	ATOFP7	2:8027033-8028251	Ct3	aba2	9.63175	6.15672	-0.645637	-2.32444	0.00109808
AT5G23360	AT5G23360	5:7861739-7862697	Ct3	aba3	7.4499	4.76116	-0.645909	-1.91963	0.0105756
AT2G37700	AT2G37700	2:15810580-15814208	aba3	bot5	7.63011	4.87526	-0.646224	-2.31993	0.00109808
AT4G08470	MAPKKK10	4:5383851-5387058	Ct3	Ct4	7.25946	11.3763	0.648101	2.76692	0.000583892
AT1G65590	HEXO3	1:24385899-24391207	Ct3	Ct4	20.081	31.4675	0.64803	3.24508	0.000583892
AT1G14120	AT1G14120	1:4833517-4835089	Ct3	aba2	73.0258	46.6542	-0.646399	-3.26721	0.000583892
AT4G19920	AT4G19920	4:10797216-10798388	aba3	aba2	9.73812	6.22116	-0.64646	-2.19426	0.00290725
AT5G48160	OBE2	5:19527832-19530316	Ct3	bot5	37.7619	53.1411	0.492896	2.55684	0.000583892
AT3G17210	ATHS1	3:5882283-5883200	Ct3	bot5	81.0238	114.011	0.492749	2.49325	0.000583892
AT1G14040	PHO1	1:4810487-4814543	Ct3	aba2	17.553	11.21	-0.646927	-3.12739	0.000583892
AT2G17050	AT2G17050	2:7410834-7415610	aba3	aba2	2.91026	1.85851	-0.646998	-2.40056	0.00109808
AT4G21470	ATFMN/FHY	4:11431104-11435284	Ct3	aba2	35.6993	22.7975	-0.64702	-3.10862	0.000583892
AT2G02930	ATGSTF3	2:851163-852222	Ct3	aba3	24.9403	15.9267	-0.647032	-2.71332	0.000583892
AT1G63120	ATRBL2	1:23408875-23410815	Ct3	aba2	19.3574	12.361	-0.64709	-2.7882	0.000583892
AT5G35190	AT5G35190	5:13434180-13435167	Ct3	Ct4	135.245	211.909	0.647874	3.02789	0.000583892
AT3G44880	ACD1	3:16382218-16386312	Ct3	aba2	6.72099	4.2906	-0.647495	-2.34164	0.000583892
ATMG01390	RRN18	Mt:361349-363284	Ct3	aba3	332.319	212.137	-0.64757	-3.00534	0.000583892
AT2G37380	MAKR3	2:15686757-15688003	bot5	Ct4	8.02499	5.90672	-0.442143	-1.5519	0.0400833
AT5G28750	TATA	5:10783982-10785722	Ct3	Ct4	18.6412	29.2054	0.647745	2.55115	0.000583892
AT1G77450	anac032	1:29099953-29101261	bot5	Ct4	24.1577	17.791	-0.441338	-1.97701	0.00822218
AT2G46820	PTAC8	2:19243495-19245141	Ct3	Ct4	9.2548	14.497	0.647477	2.39963	0.000583892
AT2G26070	RTE1	2:11105671-11107188	Ct3	aba3	11.519	7.35174	-0.647859	-2.34073	0.00109808
AT3G16450	AT3G16450	3:5588393-5590055	Ct3	Ct4	516.553	809.141	0.647476	2.7719	0.000583892
AT1G64370	AT1G64370	1:23888919-23889661	Ct3	aba3	430.45	274.68	-0.648093	-3.26849	0.000583892
AT5G41570	WRKY24	5:16624213-16625977	aba3	bot5	15.1702	9.68024	-0.648126	-2.33107	0.000583892
AT1G04310	ERS2	1:1154763-1157711	Ct3	aba3	4.27927	2.73049	-0.648205	-2.31281	0.00157702
AT5G64660	ATCMPG2	5:25841912-25843452	Ct3	aba2	19.9691	12.7412	-0.648269	-2.95724	0.000583892
AT2G22770	NAI1	2:9684724-9686595	Ct3	aba2	66.2784	42.2851	-0.648391	-3.31587	0.000583892
AT4G17220	ATMAP70-5	4:9656837-9659463	bot5	Ct4	7.44948	5.48801	-0.440856	-1.69971	0.0249093
AT5G65800	ACS5	5:26330745-26332812	aba3	aba2	2.22774	1.42112	-0.648551	-1.66355	0.0360695
AT5G45350	AT5G45350	5:18381836-18383699	Ct3	aba2	117.344	74.8547	-0.64858	-3.35077	0.000583892
AT5G02810	PRR7	5:637896-641977	Ct3	Ct4	33.4801	52.4196	0.646801	3.34907	0.000583892
AT2G20030	ATL12	2:8647812-8648985	Ct3	bot5	4.46828	6.28705	0.492664	1.55542	0.0449598
AT2G33240	XID	2:14086941-14096914	Ct3	aba2	0.901697	0.575146	-0.648714	-1.80146	0.0173731
AT2G19590	ACO1	2:8475965-8477502	Ct3	aba2	17.2016	10.9718	-0.648741	-2.74422	0.000583892
AT1G80870	AT1G80870	1:30392132-30394383	Ct3	bot5	5.23893	7.37132	0.492651	2.01622	0.00414377
AT2G45680	TCP9	2:18820241-18822184	Ct3	aba2	11.958	7.62642	-0.648898	-2.1117	0.00454048
AT2G29590	AT2G29590	2:12654455-12657296	Ct3	Ct4	7.06002	11.0523	0.646603	1.88716	0.0112275
AT1G54500	AT1G54500	1:20356953-20357788	aba3	bot5	16.712	24.2759	0.538641	2.22571	0.000583892
AT1G15870	AT1G15870	1:5457083-5458429	Ct3	aba3	10.8217	6.90077	-0.649103	-2.22946	0.00290725
AT2G15220	AT2G15220	2:6608658-6609506	Ct3	aba3	124.254	79.2317	-0.649146	-3.27215	0.000583892
AT2G07811	AT2G07811	2:3313597-3314901	Ct3	aba2	4.40764	2.81046	-0.6492	-1.82378	0.0140732
AT4G23260	CRK18	4:12167353-12170086	Ct3	aba2	2.5568	1.63025	-0.649244	-1.84011	0.0146933
AT2G26820	ATPP2-A3	2:11437807-11442199	aba3	aba2	18.7082	11.9273	-0.649403	-2.85482	0.000583892
AT5G24960	CYP71A14	5:8599987-8603194	Ct3	Ct4	5.87644	9.1994	0.646597	2.44647	0.000583892
AT3G13520	AGP12	3:4408924-4409440	Ct3	aba3	457.111	291.365	-0.649714	-3.34991	0.000583892
AT3G04940	ATCYSD1	3:1365164-1367759	Ct3	bot5	19.8637	27.9452	0.492469	2.34943	0.000583892
AT5G63590	FLS3	5:25456992-25458470	Ct3	aba2	31.127	19.8391	-0.649821	-3.01831	0.000583892
AT3G10420	SPD1	3:3239179-3242537	Ct3	aba3	12.1229	7.7263	-0.649889	-2.96912	0.000583892
AT4G36830	HOS3-1	4:17349435-17350480	Ct3	aba3	33.0624	21.0691	-0.650061	-2.98586	0.000583892
AT1G49850	AT1G49850	1:18455063-18456544	Ct3	Ct4	31.0103	48.5375	0.646352	3.18408	0.000583892
AT5G66490	AT5G66490	5:26547226-26547768	aba3	bot5	18.9034	27.456	0.538476	1.96579	0.00530855
AT5G10430	AGP4	5:3277531-3278313	Ct3	Ct4	1155.75	1808.29	0.645803	2.56141	0.000583892
AT4G35760	AT4G35760	4:16942320-16944677	Ct3	Ct4	4.01793	6.28647	0.645796	2.2404	0.00203498
AT5G56630	PFK7	5:22923921-22926963	Ct3	aba3	95.4143	60.769	-0.65087	-3.35592	0.000583892
AT2G45670	AT2G45670	2:18814708-18818463	Ct3	bot5	65.0591	91.5178	0.492302	2.52805	0.000583892
AT5G58800	AT5G58800	5:23744875-23747274	Ct3	bot5	16.533	23.2549	0.492187	1.87406	0.00957427
AT5G13320	PBS3	5:4267509-4271051	aba3	bot5	3.7603	2.39474	-0.650977	-2.04515	0.00679616
AT1G20850	XCP2	1:7252173-7253731	bot5	Ct4	69.7611	51.4026	-0.440582	-2.26592	0.00203498
AT4G08685	SAH7	4:5550428-5553151	Ct3	aba2	47.0496	29.9594	-0.651175	-1.73598	0.0199558
AT3G51980	AT3G51980	3:19284338-19287552	Ct3	aba3	22.195	14.132	-0.651272	-2.65796	0.000583892
AT3G48830	AT3G48830	3:18103151-18110216	Ct3	aba3	2.58934	1.64858	-0.651365	-2.05243	0.00492837
AT1G02950	ATGSTF4	1:665151-666452	aba3	bot5	11.728	17.0259	0.537777	2.08058	0.00374043
AT3G45010	scpl48	3:16466289-16470153	Ct3	aba2	99.8481	63.569	-0.651412	-3.31077	0.000583892
AT1G61260	AT1G61260	1:22593464-22595069	Ct3	aba3	4.34526	2.76617	-0.651554	-1.90989	0.00923472
AT3G58790	GAUT15	3:21738459-21746545	Ct3	aba3	8.3137	5.29232	-0.65159	-2.70725	0.000583892
AT3G48250	AT3G48250	3:17870063-17871929	Ct3	aba3	9.01215	5.7367	-0.65165	-2.62397	0.000583892
AT5G18640	AT5G18640	5:6212801-6215782	Ct3	bot5	12.5796	17.692	0.492018	2.26592	0.000583892
AT2G34140	CDF4	2:14413757-14414765	Ct3	aba3	9.55574	6.08102	-0.652055	-2.18548	0.00247611
AT4G15530	PPDK	4:8864827-8870967	Ct3	aba2	7.95629	5.06228	-0.652307	-2.75106	0.000583892
AT4G34990	AtMYB32	4:16661328-16662367	aba3	aba2	8.50757	5.41242	-0.652472	-2.03589	0.00787545
AT4G04020	FIB	4:1932143-1933950	Ct3	aba2	12.0337	7.65551	-0.652509	-2.59387	0.000583892
AT5G22780	ALPHAC-AD	5:7589853-7598049	bot5	Ct4	20.2616	14.9302	-0.440519	-2.2246	0.00109808
AT3G18950	AT3G18950	3:6536714-6538658	Ct3	aba2	5.12727	3.26093	-0.652907	-2.27072	0.00109808
AT2G36220	AT2G36220	2:15192479-15195538	Ct3	aba3	74.0302	47.0813	-0.652962	-2.82167	0.000583892
AT1G76040	CPK29	1:28537672-28540637	Ct3	aba3	42.3647	26.9405	-0.653084	-3.33413	0.000583892
AT5G60720	AT5G60720	5:24418228-24422234	Ct3	aba2	5.04023	3.20507	-0.653133	-2.40152	0.000583892
AT1G13130	AT1G13130	1:4474719-4477941	Ct3	aba3	5.44884	3.46459	-0.653263	-2.25049	0.00109808
AT1G77380	AAP3	1:29074887-29077390	Ct3	aba3	15.8751	10.0936	-0.653325	-2.97325	0.000583892
AT2G01300	AT2G01300	2:151056-151729	Ct3	aba3	15.3862	9.78241	-0.653378	-2.15858	0.00247611
AT3G51860	CAX3	3:19239426-19242913	Ct3	aba3	57.0312	36.2547	-0.653584	-3.35696	0.000583892
AT2G23620	ATMES1	2:10047378-10049291	aba3	aba2	5.33724	3.39256	-0.653721	-1.71316	0.0227436
AT1G48260	CIPK17	1:17813975-17817283	aba3	bot5	14.7078	9.34852	-0.653769	-2.82128	0.000583892
AT4G08380	AT4G08380	4:5311092-5312406	aba3	bot5	3.16323	2.01008	-0.65414	-1.64335	0.0333666
AT5G67210	IRX15-L	5:26818948-26821964	Ct3	aba2	40.8216	25.9392	-0.654196	-1.87997	0.00991511
AT3G50760	GATL2	3:18868064-18869384	Ct3	aba3	30.8896	19.622	-0.654651	-3.11107	0.000583892
AT3G18660	PGSIP1	3:6419030-6422002	Ct3	aba3	6.31556	4.01181	-0.654657	-2.50645	0.000583892
AT5G20830	SUS1	5:7050225-7055195	Ct3	aba2	36.6089	23.2548	-0.65467	-3.37138	0.000583892
AT2G45180	AT2G45180	2:18626319-18626997	aba3	aba2	190.857	121.235	-0.654691	-3.32473	0.000583892
AT4G21500	AT4G21500	4:11440935-11441734	Ct3	aba2	5.92736	3.76502	-0.654733	-1.67969	0.0249093
AT3G09960	AT3G09960	3:3061951-3063594	aba3	aba2	9.69494	6.15805	-0.654759	-2.28116	0.000583892
AT4G03960	AT4G03960	4:1887527-1889211	aba3	bot5	11.7182	7.44308	-0.654784	-2.28846	0.00157702
AT1G25530	AT1G25530	1:8962124-8967428	Ct3	aba3	37.2048	23.6311	-0.654799	-2.52971	0.000583892
AT1G01750	ADF11	1:275365-278448	bot5	Ct4	58.5998	43.1845	-0.440382	-1.9226	0.00751602
AT4G25250	AT4G25250	4:12934561-12935373	aba3	aba2	83.128	52.7995	-0.654811	-3.24658	0.000583892
AT1G71130	ERF070	1:26822787-26823530	Ct3	aba2	40.3848	25.6505	-0.654827	-2.88051	0.000583892
AT5G38010	UGT76E9	5:15158274-15160212	Ct3	aba2	9.02883	5.73387	-0.655029	-2.47808	0.000583892
AT4G26580	AT4G26580	4:13411443-13413178	Ct3	aba3	5.53139	3.51261	-0.655099	-2.08702	0.00374043
AT5G19010	MPK16	5:6342219-6348212	Ct3	bot5	30.3019	42.6101	0.491787	2.07896	0.00290725
AT1G07200	AT1G07200	1:2208718-2212546	Ct3	Ct4	12.3981	19.3824	0.644632	2.89162	0.000583892
AT4G16190	AT4G16190	4:9171466-9173105	bot5	Ct4	665.97	490.864	-0.440134	-1.91513	0.00822218
AT1G49170	AT1G49170	1:18183265-18184443	Ct3	Ct4	7.18074	11.2233	0.644295	1.93974	0.00414377
AT1G51700	ADOF1	1:19174069-19175189	Ct3	aba2	10.4666	6.64474	-0.655509	-2.34544	0.000583892
AT4G02280	SUS3	4:994926-998967	Ct3	aba3	13.3728	8.48926	-0.655586	-3.12472	0.000583892
AT2G18600	RCE2	2:8073199-8074982	Ct3	aba3	8.938	5.67361	-0.655685	-1.99716	0.00856443
AT4G32480	AT4G32480	4:15676403-15677973	bot5	Ct4	54.7449	40.374	-0.439297	-2.19036	0.00203498
AT3G27400	AT3G27400	3:10140322-10143225	bot5	Ct4	8.39839	6.19578	-0.438827	-1.62683	0.0350927
AT1G23760	JP630	1:8402045-8404301	aba3	bot5	16.4982	23.9495	0.537686	2.66478	0.000583892
AT2G22470	AGP2	2:9538196-9538879	Ct3	aba2	1337.78	849.086	-0.655861	-2.93403	0.000583892
AT1G10910	AT1G10910	1:3639877-3644162	Ct3	bot5	5.73607	8.06533	0.491672	2.04792	0.00454048
AT2G34650	PID	2:14589759-14591788	Ct3	aba2	10.8091	6.85947	-0.656078	-2.69712	0.000583892
AT3G14770	SWEET2	3:4957333-4959704	Ct3	Ct4	14.156	22.1173	0.643761	3.00358	0.000583892
AT3G13700	AT3G13700	3:4490627-4493831	Ct3	Ct4	8.482	13.2517	0.643698	2.74843	0.000583892
AT5G53300	UBC10	5:21632020-21634247	Ct3	Ct4	929.011	1451.39	0.643666	2.72381	0.000583892
AT5G23190	CYP86B1	5:7803140-7805815	Ct3	aba3	15.6167	9.90861	-0.656338	-3.04861	0.000583892
AT1G04990	AT1G04990	1:1419079-1421789	Ct3	aba3	64.3135	40.8027	-0.656456	-3.38011	0.000583892
AT1G18570	MYB51	1:6389410-6391267	Ct3	aba2	52.6261	33.3865	-0.656516	-3.34508	0.000583892
AT5G42050	AT5G42050	5:16815488-16817301	Ct3	aba2	533.244	338.283	-0.656567	-2.94352	0.000583892
AT4G15290	ATCSLB05	4:8721486-8726669	aba3	aba2	3.61223	2.29152	-0.656583	-2.23351	0.00157702
AT1G06680	PSBP-1	1:2047824-2049418	Ct3	Ct4	4.47319	6.98799	0.643574	2.02118	0.00716005
AT4G21450	PVA42	4:11425956-11428386	Ct3	bot5	72.2163	101.518	0.49134	2.54631	0.000583892
AT4G30650	AT4G30650	4:14954319-14954968	Ct3	aba3	78.9867	50.096	-0.656914	-3.05348	0.000583892
AT3G25882	NIMIN-2	3:9470416-9470950	aba3	bot5	12.0892	7.6668	-0.657018	-1.78804	0.018816
AT1G20860	PHT1	1:7254006-7258677	Ct3	aba2	6.02727	3.8224	-0.657027	-2.23421	0.000583892
AT1G26380	AT1G26380	1:9126736-9128528	Ct3	Ct4	30.2756	47.2861	0.643258	3.28016	0.000583892
AT4G26790	AT4G26790	4:13487208-13489601	Ct3	aba2	5.80943	3.68418	-0.657053	-1.68582	0.0412396
AT4G04640	ATPC1	4:2350497-2352018	aba3	aba2	12.1732	7.71812	-0.657382	-2.66582	0.000583892
AT2G15090	KCS8	2:6542255-6543947	Ct3	aba3	6.10837	3.87252	-0.657514	-2.2987	0.00157702
AT1G32350	AOX1D	1:11666976-11668690	aba3	bot5	5.89776	3.73869	-0.657632	-2.06606	0.00414377
AT1G55020	LOX1	1:20525707-20530273	Ct3	aba2	84.4404	53.5239	-0.657751	-3.34203	0.000583892
AT1G18320	TIM22-4	1:6304359-6305689	Ct3	aba3	5.34775	3.38971	-0.657773	-1.52357	0.0474209
AT3G27200	AT3G27200	3:10043521-10044373	Ct3	aba2	14.6985	9.31632	-0.657841	-2.26447	0.00157702
AT1G15380	AT1G15380	1:5290744-5292535	aba3	aba2	344.941	218.591	-0.658112	-3.22589	0.000583892
AT1G07880	ATMPK13	1:2434029-2435763	Ct3	aba2	4.70004	2.97839	-0.658141	-1.89999	0.00923472
AT1G76410	ATL8	1:28668847-28669646	aba3	aba2	40.6884	25.7836	-0.658163	-2.93534	0.000583892
AT4G13770	CYP83A1	4:7990484-7992311	Ct3	aba3	22.3098	14.1358	-0.658328	-3.1218	0.000583892
AT3G12610	DRT100	3:4006398-4007807	bot5	Ct4	54.6029	40.3132	-0.437724	-2.23495	0.000583892
AT1G14360	ATUTR3	1:4907952-4913152	Ct3	aba3	59.4441	37.6616	-0.658439	-2.62571	0.000583892
AT4G29920	AT4G29920	4:14632652-14635885	Ct3	aba3	4.08469	2.58777	-0.658517	-2.47665	0.000583892
AT1G47271	AT1G47271	1:17328812-17330343	Ct3	aba2	6.67935	4.23035	-0.658932	-1.56252	0.0458758
AT4G24780	AT4G24780	4:12770330-12772479	Ct3	aba3	124.476	78.8351	-0.65896	-3.32797	0.000583892
AT3G57450	AT3G57450	3:21261933-21262622	Ct3	aba3	63.7457	40.3703	-0.659034	-3.10284	0.000583892
AT1G04240	SHY2	1:1128187-1129551	aba3	aba2	21.6423	13.7051	-0.659141	-2.87234	0.000583892
AT2G14220	AT2G14220	2:6024059-6027028	Ct3	aba3	1.85148	1.17241	-0.6592	-1.90347	0.00957427
AT1G06930	AT1G06930	1:2128842-2129883	Ct3	Ct4	7.62238	11.9014	0.642818	2.32528	0.000583892
AT5G01380	GT-3A	5:155638-157601	Ct3	aba3	4.00813	2.53776	-0.659373	-1.79646	0.0182434
AT1G68020	ATTPS6	1:25497289-25500374	Ct3	bot5	8.72171	12.2598	0.491248	2.34386	0.000583892
AT1G63560	CRRSP8	1:23573093-23574278	aba3	bot5	12.427	7.8674	-0.659516	-2.48023	0.000583892
AT1G17480	IQD7	1:6006460-6008266	Ct3	aba2	3.02148	1.91257	-0.659742	-1.71712	0.0205279
AT3G29250	SDR4	3:11193658-11194993	Ct3	aba3	233.012	147.464	-0.660044	-3.34343	0.000583892
AT2G37840	AT2G37840	2:15851802-15856301	Ct3	bot5	12.9242	18.1668	0.491235	2.42972	0.000583892
AT2G36490	DML1	2:15308020-15314807	bot5	Ct4	7.70559	5.6936	-0.436565	-2.08016	0.00247611
AT5G28750	TATA	5:10783982-10785722	Ct3	bot5	18.6412	26.201	0.491128	1.91249	0.00751602
AT5G64080	AT5G64080	5:25645262-25646735	Ct3	aba3	39.8951	25.2431	-0.660321	-2.9992	0.000583892
AT1G51270	PVA14	1:19007509-19011272	aba3	aba2	18.9208	11.9719	-0.660324	-3.05408	0.000583892
AT2G38500	AT2G38500	2:16117394-16119108	Ct3	bot5	5.0124	7.04361	0.490812	1.67159	0.0277959
AT1G64405	AT1G64405	1:23923731-23924336	Ct3	aba2	7.25806	4.59172	-0.66055	-1.58845	0.0417063
AT3G21670	NRT1.3	3:7626756-7629151	Ct3	aba2	3.3456	2.11647	-0.660608	-2.04467	0.00454048
AT1G30500	NF-YA7	1:10804449-10806319	Ct3	aba2	33.3718	21.1111	-0.660628	-2.98966	0.000583892
AT2G15310	ATARFB1A	2:6653790-6655501	Ct3	aba2	8.92525	5.64528	-0.660847	-2.22828	0.00157702
AT3G20110	CYP705A20	3:7021331-7023279	aba3	bot5	7.63527	11.0717	0.536131	2.27646	0.00109808
AT2G39350	ABCG1	2:16423638-16432557	Ct3	aba3	37.4763	23.696	-0.661334	-2.09121	0.00109808
AT3G20898	AT3G20898	3:7323682-7324670	Ct3	Ct4	5.29523	8.26642	0.642569	1.93526	0.00856443
AT5G27760	AT5G27760	5:9830342-9831790	Ct3	aba3	129.477	81.8584	-0.661497	-3.30942	0.000583892
AT1G58360	AAP1	1:21676529-21680502	Ct3	aba2	33.8384	21.3923	-0.661571	-3.30895	0.000583892
AT1G77840	AT1G77840	1:29268486-29270586	Ct3	aba3	95.2289	60.1999	-0.661638	-3.41911	0.000583892
AT4G05440	EDA35	4:2757213-2758275	Ct3	aba3	28.1109	17.7702	-0.661672	-2.41567	0.000583892
AT1G79520	MTP9	1:29912250-29914615	Ct3	aba2	22.9974	14.5377	-0.661675	-3.03696	0.000583892
AT3G27200	AT3G27200	3:10043521-10044373	Ct3	aba3	14.6985	9.29134	-0.661715	-2.27098	0.00247611
AT5G13880	AT5G13880	5:4477353-4478109	Ct3	aba2	6.58568	4.16261	-0.661846	-1.71442	0.0267456
AT4G13920	AtRLP50	4:8043586-8047176	Ct3	aba3	11.0196	6.96455	-0.661973	-2.75862	0.000583892
AT2G19810	AT2G19810	2:8550312-8551858	aba3	aba2	17.794	11.2448	-0.662136	-2.94234	0.000583892
AT1G07160	AT1G07160	1:2197907-2199748	Ct3	aba3	4.49697	2.84164	-0.662229	-1.9879	0.00679616
AT2G35170	AT2G35170	2:14827462-14829802	Ct3	bot5	5.59097	7.85624	0.490741	1.92243	0.00642782
AT3G45080	SOT6	3:16488714-16489713	aba3	bot5	8.57848	5.4203	-0.662348	-2.11981	0.00374043
AT1G74020	SS2	1:27835130-27837317	Ct3	aba2	144.645	91.382	-0.66253	-3.42025	0.000583892
AT5G45480	AT5G45480	5:18425836-18432397	Ct3	bot5	14.8026	20.7999	0.490728	1.87174	0.00890055
AT5G19430	AT5G19430	5:6553702-6555848	Ct3	aba3	26.1341	16.5097	-0.66262	-2.98568	0.000583892
AT5G01550	LECRKA4.2	5:214516-216583	Ct3	aba2	15.7304	9.93608	-0.662808	-3.06208	0.000583892
AT3G48100	ARR5	3:17758426-17760874	Ct3	bot5	14.2737	20.0565	0.490709	2.20016	0.00247611
AT3G02930	AT3G02930	3:655055-658637	Ct3	aba3	5.75973	3.63767	-0.662988	-2.56301	0.000583892
AT1G26680	REM17	1:9219462-9223649	Ct3	aba3	1.78922	1.12989	-0.663146	-1.96954	0.00822218
AT3G45700	AT3G45700	3:16778712-16781198	bot5	Ct4	8.45854	6.25157	-0.436191	-1.75674	0.0173731
AT5G07322	AT5G07322	5:2313118-2313563	Ct3	bot5	132.09	185.535	0.490175	2.44251	0.000583892
AT3G53560	AT3G53560	3:19859626-19861031	Ct3	aba3	26.2249	16.5584	-0.663375	-3.10567	0.000583892
AT4G19860	LCAT4	4:10776656-10780461	Ct3	Ct4	53.2848	83.1459	0.641922	3.32121	0.000583892
AT3G62210	EDA32	3:23026608-23028306	Ct3	Ct4	4.00714	6.25225	0.641803	2.07264	0.00414377
AT2G45330	emb1067	2:18686311-18688035	Ct3	Ct4	14.0523	21.9222	0.641589	2.73134	0.000583892
AT4G16660	HSP70-17	4:9376736-9381507	Ct3	aba3	93.6388	59.1016	-0.66391	-3.35404	0.000583892
AT3G24770	CLE41	3:9046532-9047463	Ct3	aba2	36.6359	23.1207	-0.664075	-3.03259	0.000583892
AT5G58540	AT5G58540	5:23663135-23668474	Ct3	bot5	38.0747	53.4718	0.489943	2.05777	0.00290725
AT5G64380	AT5G64380	5:25741248-25743198	Ct3	Ct4	1.408	2.19586	0.641144	1.4982	0.0498422
AT5G54230	MYB49	5:22016249-22017933	Ct3	bot5	12.3303	17.3096	0.489363	2.03771	0.00568443
AT3G49360	PGL2	3:18303045-18304416	Ct3	aba3	9.10319	5.74272	-0.664637	-2.23237	0.00290725
AT5G56090	COX15	5:22714517-22716835	Ct3	aba2	30.6221	19.3166	-0.664727	-3.28611	0.000583892
AT1G06923	AT1G06923	1:2126748-2128611	Ct3	Ct4	2.03399	3.17147	0.640841	1.55332	0.0489619
AT5G57190	PSD2	5:23171530-23175364	Ct3	aba2	3.45898	2.18186	-0.664789	-2.02045	0.00751602
AT5G08410	FTRA2	5:2709847-2710583	Ct3	Ct4	5.42573	8.45988	0.64082	1.80728	0.0134592
AT1G68850	PER11	1:25883615-25885247	bot5	Ct4	36.5191	26.9931	-0.436061	-2.13547	0.00332839
AT5G17450	HIPP21	5:5755321-5756888	aba3	bot5	9.0793	5.72627	-0.664986	-1.8098	0.0176646
AT2G02760	ATUBC2	2:773683-775371	Ct3	Ct4	173.886	271.096	0.640663	3.28332	0.000583892
AT5G57270	AT5G57270	5:23200613-23203792	bot5	Ct4	18.0775	13.3628	-0.435976	-2.03658	0.00492837
AT1G66950	PDR11	1:24978204-24984619	Ct3	aba3	1.88387	1.18779	-0.665413	-2.22751	0.00157702
AT2G28900	OEP16	2:12414113-12415578	Ct3	aba3	25.8114	16.2739	-0.665448	-2.78852	0.000583892
AT3G14690	CYP72A15	3:4937316-4939465	bot5	Ct4	69.9673	51.7548	-0.434986	-2.25448	0.00109808
AT4G30320	AT4G30320	4:14835832-14836318	Ct3	Ct4	10.7827	16.8068	0.640322	1.85364	0.0125105
AT4G28510	ATPHB1	4:14084748-14086844	Ct3	aba3	78.2455	49.3166	-0.665934	-3.41416	0.000583892
AT5G36170	HCF109	5:14235875-14238026	Ct3	Ct4	6.97404	10.8693	0.640196	2.59167	0.00109808
AT3G07010	AT3G07010	3:2212727-2216483	Ct3	bot5	26.2418	36.8373	0.489297	2.46373	0.000583892
AT5G52250	RUP1	5:21216854-21218226	Ct3	aba3	6.97927	4.39825	-0.666145	-2.24594	0.000583892
AT4G02920	AT4G02920	4:1292522-1294861	Ct3	Ct4	19.9329	31.0618	0.63999	3.13596	0.000583892
AT1G42990	ATBZIP60	1:16135851-16137463	Ct3	aba3	134.741	84.9083	-0.666215	-3.45537	0.000583892
AT2G07774	AT2G07774	2:3303765-3304573	Ct3	aba2	10.1572	6.40064	-0.666219	-1.66267	0.0311336
AT4G05020	NDB2	4:2572620-2576595	Ct3	aba2	78.9606	49.755	-0.666291	-3.4339	0.000583892
AT2G25080	ATGPX1	2:10668048-10670019	Ct3	Ct4	29.1677	45.4451	0.639753	3.0716	0.000583892
AT2G02020	AT2G02020	2:479100-481185	Ct3	Ct4	4.88442	7.61004	0.639717	2.42428	0.00109808
AT2G19880	AT2G19880	2:8581357-8585478	Ct3	aba3	33.4625	21.0816	-0.666558	-3.35391	0.000583892
AT3G18280	AT3G18280	3:6267048-6267643	Ct3	aba3	341.957	215.435	-0.666562	-3.44461	0.000583892
AT5G66270	AT5G66270	5:26473232-26475783	Ct3	aba3	5.12708	3.22947	-0.66684	-2.27191	0.00290725
AT1G08650	PPCK1	1:2752153-2753703	Ct3	aba2	197.62	124.474	-0.666884	-3.35887	0.000583892
AT4G36620	GATA19	4:17268905-17269743	Ct3	aba3	8.82302	5.55731	-0.666887	-1.88256	0.00923472
AT5G03940	FFC	5:1059503-1063319	Ct3	bot5	5.39527	7.57269	0.489111	1.92304	0.00492837
AT5G05090	AT5G05090	5:1503231-1504494	Ct3	bot5	16.8213	23.6098	0.489097	2.23219	0.00157702
AT1G29290	AT1G29290	1:10244965-10245572	Ct3	aba3	10.3249	6.50279	-0.666992	-1.83153	0.0149902
AT2G35920	AT2G35920	2:15075596-15080812	Ct3	Ct4	13.1455	20.4753	0.63932	3.24415	0.000583892
AT4G13930	SHM4	4:8047691-8050106	bot5	Ct4	112.481	83.2044	-0.434952	-2.22828	0.000583892
AT1G64670	BDG1	1:24030819-24033556	Ct3	aba3	7.74629	4.87769	-0.667308	-2.47434	0.00109808
AT4G12720	NUDT7	4:7487300-7490077	Ct3	aba3	45.5036	28.652	-0.667346	-3.35014	0.000583892
AT2G45590	AT2G45590	2:18786657-18788988	Ct3	bot5	4.45793	6.25573	0.488806	1.94016	0.00605732
AT5G22090	AT5G22090	5:7314582-7321683	Ct3	aba2	99.617	62.7078	-0.667748	-3.44062	0.000583892
AT1G35250	AT1G35250	1:12932940-12934479	Ct3	aba2	29.8153	18.7682	-0.66776	-2.68195	0.000583892
AT1G05000	AT1G05000	1:1425592-1428782	Ct3	aba2	67.2704	42.3403	-0.667939	-3.38724	0.000583892
AT5G60020	LAC17	5:24167140-24170462	Ct3	aba2	26.4829	16.6684	-0.667947	-3.28434	0.000583892
AT4G02520	ATGSTF2	4:1110451-1111660	Ct3	aba2	1753.63	1103.5	-0.66826	-2.54784	0.000583892
AT5G10030	TGA4	5:3137309-3145730	Ct3	bot5	18.3488	25.7438	0.48854	2.06497	0.00290725
AT3G26450	AT3G26450	3:9681297-9683434	Ct3	aba2	194.035	122.096	-0.668302	-3.32763	0.000583892
AT2G41440	AT2G41440	2:17271171-17274370	Ct3	Ct4	10.8597	16.9078	0.638708	2.28917	0.00109808
AT1G04400	CRY2	1:1185549-1188517	Ct3	bot5	43.8156	61.4681	0.488393	2.52125	0.000583892
AT1G20850	XCP2	1:7252173-7253731	Ct3	aba2	83.364	52.4522	-0.668422	-3.41735	0.000583892
AT2G28900	OEP16	2:12414113-12415578	Ct3	aba2	25.8114	16.2392	-0.668534	-2.79882	0.000583892
AT3G52900	AT3G52900	3:19613117-19615745	Ct3	aba2	17.5535	11.0431	-0.668605	-1.91786	0.00568443
AT4G26180	AT4G26180	4:13260060-13262035	Ct3	aba2	7.46103	4.69367	-0.66866	-2.27863	0.00332839
AT4G19390	AT4G19390	4:10574767-10576428	Ct3	aba2	3.80217	2.39183	-0.668705	-1.62702	0.0367844
AT3G56880	AT3G56880	3:21059914-21060965	Ct3	aba3	97.6406	61.4226	-0.668712	-3.43624	0.000583892
AT2G35720	OWL1	2:15016669-15020011	Ct3	aba3	19.4181	12.2152	-0.668728	-3.17269	0.000583892
AT2G43290	MSS3	2:17991051-17992047	Ct3	aba2	92.1759	57.9745	-0.668972	-3.41291	0.000583892
AT1G64200	VHA-E3	1:23828525-23830002	Ct3	Ct4	21.0727	32.8012	0.638373	2.67504	0.000583892
AT5G17050	UGT78D2	5:5607787-5609492	Ct3	aba3	11.1927	7.03876	-0.669159	-2.68442	0.000583892
AT3G12580	HSP70	3:3991260-3993792	Ct3	aba2	22.6713	14.2536	-0.669542	-3.29496	0.000583892
AT4G25620	AT4G25620	4:13063263-13069679	Ct3	Ct4	7.16233	11.1459	0.638009	2.01835	0.00642782
AT2G34790	MEE23	2:14668439-14677270	Ct3	aba2	26.7133	16.7939	-0.66962	-2.51169	0.000583892
AT5G35580	AT5G35580	5:13761964-13763944	Ct3	aba3	26.0973	16.4064	-0.669641	-3.20882	0.000583892
AT1G16510	AT1G16510	1:5644571-5645443	Ct3	aba2	22.4505	14.1108	-0.669947	-2.69782	0.000583892
AT1G01340	ATCNGC10	1:132327-135831	Ct3	bot5	14.1491	19.848	0.488283	2.41624	0.000583892
AT3G46590	TRFL1	3:17152774-17156227	Ct3	Ct4	14.194	22.0745	0.637095	3.11526	0.000583892
AT3G19470	AT3G19470	3:6749484-6751017	Ct3	aba3	5.58633	3.51034	-0.670288	-2.14339	0.00290725
AT5G39350	PCMP-E16	5:15750928-15752962	Ct3	aba3	2.34276	1.47208	-0.670356	-1.81277	0.0182434
AT2G29100	ATGLR2.9	2:12501091-12504912	Ct3	aba3	1.83339	1.15191	-0.670492	-1.87827	0.00822218
AT5G48175	AT5G48175	5:19539157-19539781	Ct3	aba2	27.1707	17.0694	-0.670644	-2.31591	0.00109808
AT4G30370	ATL14	4:14858489-14859503	Ct3	aba2	12.8013	8.04086	-0.670873	-2.44636	0.00203498
AT1G64110	AT1G64110	1:23796718-23801725	Ct3	aba2	5.75767	3.61586	-0.671145	-2.53381	0.000583892
AT4G20000	AT4G20000	4:10838309-10839142	Ct3	aba3	43.0808	27.0542	-0.671192	-3.0729	0.000583892
AT1G63520	AT1G63520	1:23559886-23562143	Ct3	aba3	1.67941	1.05454	-0.671343	-1.62327	0.0348628
AT1G58110	AT1G58110	1:21515473-21518159	Ct3	bot5	35.9518	50.4309	0.488245	2.52988	0.000583892
AT5G01920	STN8	5:359106-362904	Ct3	Ct4	6.24178	9.70565	0.636866	2.35955	0.000583892
AT4G15120	AT4G15120	4:8634724-8635561	Ct3	aba3	37.7816	23.7161	-0.671814	-3.01576	0.000583892
AT4G10350	ANAC070	4:6415255-6416829	aba3	aba2	11.4281	7.17337	-0.671864	-2.41154	0.000583892
AT2G18050	HIS1-3	2:7845922-7846884	aba3	aba2	63.4298	39.8144	-0.671871	-3.20326	0.000583892
AT1G21780	AT1G21780	1:7649193-7654014	Ct3	bot5	39.1897	54.9552	0.48778	1.63672	0.0306318
AT5G13900	VAS	5:4481231-4481889	Ct3	aba3	24.843	15.5896	-0.672256	-2.42718	0.000583892
AT2G03370	AT2G03370	2:1024709-1027045	aba3	bot5	3.75552	2.35635	-0.672458	-1.87294	0.00822218
AT2G39370	MAKR4	2:16444129-16445266	Ct3	aba2	19.2224	12.0601	-0.672553	-2.82572	0.000583892
AT4G15760	MO1	4:8972648-8974690	Ct3	aba2	137.431	86.2226	-0.672566	-3.45659	0.000583892
AT4G28410	AT4G28410	4:14052241-14055012	Ct3	Ct4	9.31507	14.4844	0.636857	2.76313	0.000583892
AT3G14205	SAC2	3:4715706-4720951	Ct3	aba3	24.3928	15.3003	-0.67289	-3.43309	0.000583892
AT5G27760	AT5G27760	5:9830342-9831790	Ct3	aba2	129.477	81.2037	-0.673083	-3.36209	0.000583892
AT4G39230	AT4G39230	4:18265884-18267829	Ct3	aba3	33.5893	21.066	-0.673085	-3.22498	0.000583892
AT1G64660	ATMGL	1:24028917-24030780	Ct3	Ct4	38.2528	59.4789	0.636814	3.19621	0.000583892
AT3G16770	RAP2.3	3:5705661-5707023	Ct3	aba2	50.8698	31.8999	-0.673259	-3.29605	0.000583892
AT5G49640	AT5G49640	5:20151162-20151842	Ct3	Ct4	15.5136	24.1209	0.63675	2.42815	0.000583892
AT1G08920	ESL1	1:2867258-2870656	Ct3	aba2	68.3204	42.8414	-0.673312	-3.50926	0.000583892
AT2G42310	AT2G42310	2:17625211-17625889	Ct3	bot5	87.0398	122.046	0.487676	2.48208	0.000583892
AT4G33450	ATMYB69	4:16095391-16096610	Ct3	aba3	6.57958	4.12536	-0.673475	-2.06108	0.00605732
AT3G18830	ATPLT5	3:6488861-6491273	Ct3	aba2	72.4315	45.405	-0.673766	-3.465	0.000583892
AT3G06455	AT3G06455	3:1980541-1982162	Ct3	bot5	4.57268	6.41054	0.487407	1.69266	0.0275365
AT4G18610	LSH9	4:10250697-10251542	Ct3	bot5	21.2761	29.8258	0.487326	2.12376	0.00374043
AT1G01060	LHY	1:33378-37871	aba3	bot5	2.42782	1.52128	-0.674373	-2.04862	0.00530855
AT5G50175	AT5G50175	5:20428094-20428719	aba3	aba2	9.26744	5.80687	-0.67441	-1.80295	0.0155969
AT1G79890	AT1G79890	1:30048654-30052203	Ct3	aba3	2.07483	1.30007	-0.674411	-1.93454	0.00716005
AT1G45015	AT1G45015	1:17021609-17022781	aba3	aba2	7.06947	4.42906	-0.674601	-1.66095	0.0277959
AT5G57930	APO2	5:23454603-23456493	Ct3	bot5	9.90669	13.8853	0.487078	2.10116	0.00203498
AT1G55910	ZIP11	1:20906133-20907413	Ct3	aba2	8.72602	5.4663	-0.67476	-2.31716	0.000583892
AT5G04960	PME46	5:1461906-1463969	Ct3	Ct4	14.7353	22.8897	0.635421	2.98101	0.000583892
AT2G20680	MAN2	2:8920466-8923173	bot5	Ct4	7.59828	5.6218	-0.434642	-1.73782	0.018816
AT2G37380	MAKR3	2:15686757-15688003	Ct3	bot5	5.72571	8.02499	0.487045	1.70477	0.0210855
AT3G46385	AT3G46385	3:17065484-17066571	Ct3	Ct4	3.0802	4.78331	0.634983	1.72323	0.022205
AT5G47850	CCR4	5:19378700-19381082	Ct3	aba2	1.30828	0.819251	-0.67529	-1.56699	0.0410111
AT1G04330	AT1G04330	1:1161310-1161982	aba3	bot5	6.61197	4.13945	-0.675643	-1.63149	0.0353334
AT2G24390	AT2G24390	2:10373569-10375011	Ct3	aba3	8.62312	5.39839	-0.675682	-2.01133	0.00454048
AT1G12760	AT1G12760	1:4348497-4350867	Ct3	bot5	34.684	48.5924	0.486458	2.50343	0.000583892
AT3G28210	PMZ	3:10520508-10521532	Ct3	aba2	38.991	24.4034	-0.67606	-3.12095	0.000583892
AT3G52740	AT3G52740	3:19546373-19546964	Ct3	aba3	53.2089	33.2969	-0.676278	-2.96004	0.000583892
AT1G78860	AT1G78860	1:29646167-29647499	Ct3	bot5	11.0092	15.422	0.486278	2.06516	0.00157702
AT1G65845	AT1G65845	1:24493173-24493798	aba3	aba2	552.913	345.796	-0.677133	-3.42601	0.000583892
AT4G02110	AT4G02110	4:935085-940191	bot5	Ct4	3.19742	2.36841	-0.432989	-1.69052	0.0219256
AT1G72125	AT1G72125	1:27134167-27136389	Ct3	Ct4	3.78748	5.87944	0.63444	2.25602	0.00109808
AT5G19110	AT5G19110	5:6411560-6413170	Ct3	aba3	40.8682	25.5503	-0.677643	-3.35923	0.000583892
AT1G33360	AT1G33360	1:12091876-12096025	Ct3	bot5	13.0439	18.2708	0.486163	2.38626	0.000583892
AT1G50740	AT1G50740	1:18807671-18809004	Ct3	aba3	62.3242	38.9631	-0.677683	-3.24891	0.000583892
AT3G61630	CRF6	3:22805179-22806527	Ct3	aba3	24.8351	15.5236	-0.677918	-3.11169	0.000583892
AT5G64530	ANAC104	5:25795232-25796938	Ct3	aba3	5.47209	3.42017	-0.678024	-1.79267	0.0167897
AT2G19190	FRK1	2:8326048-8329944	Ct3	aba2	4.61937	2.88688	-0.678186	-2.50322	0.000583892
AT5G22020	AT5G22020	5:7287735-7289482	Ct3	Ct4	14.4593	22.4437	0.634309	2.92741	0.000583892
AT1G17745	PGDH	1:6100960-6105265	Ct3	aba3	95.7864	59.8526	-0.678407	-3.38297	0.000583892
AT5G42785	AT5G42785	5:17156907-17157779	Ct3	Ct4	7.91086	12.2772	0.634076	1.82095	0.0125105
AT3G51460	RHD4	3:19092517-19097353	bot5	Ct4	35.886	26.6227	-0.430762	-2.21832	0.000583892
AT4G04020	FIB	4:1932143-1933950	Ct3	aba3	12.0337	7.51613	-0.679018	-2.691	0.000583892
AT3G16000	MFP1	3:5430888-5433817	Ct3	bot5	2.0259	2.83765	0.486134	1.56515	0.0456472
AT5G14370	AT5G14370	5:4631890-4633713	Ct3	aba3	3.6011	2.24807	-0.679751	-1.81138	0.018816
AT5G11280	AT5G11280	5:3597246-3598521	Ct3	bot5	50.351	70.5231	0.486075	2.43419	0.000583892
AT1G01200	ATRABA3	1:86514-88213	Ct3	aba2	6.14483	3.83558	-0.679931	-1.92882	0.00822218
AT3G22410	AT3G22410	3:7933166-7935808	Ct3	aba3	5.35156	3.34033	-0.67997	-2.18724	0.00332839
AT3G51860	CAX3	3:19239426-19242913	Ct3	aba2	57.0312	35.5969	-0.679999	-3.49442	0.000583892
AT4G33790	CER4	4:16204156-16207947	aba3	aba2	5.6114	3.50202	-0.680174	-2.31151	0.00157702
AT1G19020	AT1G19020	1:6568072-6568597	Ct3	aba3	345.677	215.633	-0.680848	-3.50089	0.000583892
AT1G31050	BHLH111	1:11075626-11079240	Ct3	Ct4	19.9435	30.9474	0.6339	3.07942	0.000583892
AT3G51920	CAM9	3:19268042-19269479	Ct3	Ct4	62.3645	96.7725	0.633872	3.19046	0.000583892
AT1G74020	SS2	1:27835130-27837317	Ct3	aba3	144.645	90.207	-0.6812	-3.51474	0.000583892
AT3G10080	AT3G10080	3:3107274-3108177	Ct3	aba3	38.8498	24.2275	-0.681263	-3.1114	0.000583892
AT3G44290	anac060	3:15972908-15975183	Ct3	aba3	5.30497	3.30818	-0.681309	-1.98277	0.00890055
AT5G35170	AT5G35170	5:13419165-13423746	Ct3	bot5	6.56722	9.19655	0.48581	2.07059	0.00374043
AT1G77520	AT1G77520	1:29130402-29132180	Ct3	aba2	51.3514	32.0175	-0.681542	-3.44968	0.000583892
AT4G22235	AT4G22235	4:11763453-11764328	aba3	bot5	31.8571	46.0614	0.531941	2.30471	0.00109808
AT5G20120	AT5G20120	5:6795365-6797172	Ct3	bot5	12.6135	17.6574	0.485306	2.06788	0.00414377
AT1G11450	AT1G11450	1:3853242-3855385	Ct3	aba2	25.0243	15.5973	-0.682032	-2.95436	0.000583892
AT1G72140	AT1G72140	1:27141813-27144490	Ct3	aba3	33.8924	21.1197	-0.682372	-3.3923	0.000583892
AT1G12950	RSH2	1:4419769-4422638	Ct3	aba3	24.2755	15.125	-0.682571	-3.25235	0.000583892
AT4G23190	CRK11	4:12141031-12143833	Ct3	aba3	41.0177	25.5546	-0.682663	-3.50452	0.000583892
AT1G71015	AT1G71015	1:26789235-26790160	Ct3	aba3	4.64355	2.89297	-0.682675	-1.63342	0.034619
AT1G75350	emb2184	1:28272070-28272832	Ct3	Ct4	6.77689	10.5114	0.633258	1.84979	0.0112275
AT4G35060	HIPP25	4:16685719-16686703	Ct3	bot5	21.4968	30.0832	0.484837	2.13535	0.00247611
AT5G65040	AT5G65040	5:25977620-25978417	Ct3	aba2	25.9708	16.1721	-0.68338	-2.58638	0.000583892
AT5G52170	HDG7	5:21196973-21199959	Ct3	aba3	5.24639	3.26686	-0.683423	-2.43026	0.000583892
AT5G42250	AT5G42250	5:16894008-16897620	Ct3	Ct4	25.608	39.716	0.633129	3.14057	0.000583892
AT1G01060	LHY	1:33378-37871	Ct3	aba2	3.16522	1.97065	-0.683633	-2.27787	0.00157702
AT2G15310	ATARFB1A	2:6653790-6655501	Ct3	aba3	8.92525	5.55469	-0.684186	-2.29302	0.00157702
AT2G30860	ATGSTF9	2:13138996-13140245	Ct3	bot5	1094.53	1531.05	0.484212	1.94664	0.00492837
AT1G74000	SS3	1:27829141-27831431	Ct3	aba3	7.55208	4.69944	-0.684385	-2.20465	0.000583892
AT3G04060	anac046	3:1053365-1055163	Ct3	bot5	24.6044	34.4065	0.483766	2.38666	0.000583892
AT5G64310	AGP1	5:25721932-25722646	bot5	Ct4	173.128	128.47	-0.430403	-2.22481	0.000583892
AT2G44740	CYCP4	2:18441988-18443399	bot5	Ct4	23.0934	17.1577	-0.428622	-1.85303	0.0128258
AT5G50375	CPI1	5:20511666-20514249	bot5	Ct4	22.3294	16.6066	-0.42719	-1.96625	0.00530855
AT1G79180	ATMYB63	1:29786494-29787802	Ct3	aba2	11.8878	7.3937	-0.685115	-2.52699	0.000583892
AT1G64105	ANAC027	1:23791584-23795642	Ct3	aba3	14.6131	9.08857	-0.68514	-2.10002	0.00492837
AT4G04790	AT4G04790	4:2434906-2439403	Ct3	aba3	3.79375	2.35927	-0.685285	-2.39606	0.000583892
AT5G47070	AT5G47070	5:19118542-19120909	Ct3	aba3	7.38926	4.59385	-0.685728	-2.56634	0.000583892
AT1G68360	AT1G68360	1:25621677-25622412	aba3	bot5	7.96353	4.94968	-0.686073	-1.87942	0.0115513
AT5G02380	MT2B	5:503407-507244	Ct3	aba3	977.386	607.478	-0.686096	-3.23878	0.000583892
AT1G09300	AT1G09300	1:3001516-3008213	Ct3	aba3	23.7432	14.756	-0.686214	-2.79231	0.000583892
AT1G14160	AT1G14160	1:4839852-4841848	Ct3	Ct4	15.7321	24.3881	0.632468	2.64219	0.000583892
AT3G19620	BXL5	3:6815612-6818308	aba3	bot5	1.43553	0.891964	-0.686531	-1.63636	0.0365486
AT1G27950	LTPG1	1:9740703-9742159	Ct3	aba3	107.483	66.7802	-0.686621	-3.43889	0.000583892
AT3G54990	SMZ	3:20373717-20376522	Ct3	bot5	8.11177	11.3425	0.483648	1.74996	0.0164892
AT4G15393	CYP702A5	4:8804119-8807203	Ct3	aba3	15.9145	9.88564	-0.686937	-3.0394	0.000583892
AT4G27450	AT4G27450	4:13727483-13728886	aba3	aba2	71.6702	44.5171	-0.687014	-3.47425	0.000583892
AT4G36110	AT4G36110	4:17089948-17090825	Ct3	aba2	5.24986	3.26053	-0.687173	-1.73488	0.0232925
AT3G20150	AT3G20150	3:7031331-7037010	bot5	Ct4	5.83381	4.33987	-0.426787	-1.88242	0.00751602
AT5G52450	AT5G52450	5:21286759-21291862	Ct3	aba3	10.3932	6.45349	-0.687488	-1.72524	0.0313809
AT3G59880	AT3G59880	3:22120968-22121700	Ct3	aba2	6.14254	3.81399	-0.687534	-1.70046	0.0270107
AT1G63840	AT1G63840	1:23689696-23690807	Ct3	bot5	52.1882	72.9721	0.48362	2.47772	0.000583892
AT4G34250	KCS16	4:16394707-16396495	Ct3	aba3	7.60036	4.71838	-0.687775	-2.5905	0.000583892
AT1G23460	AT1G23460	1:8327311-8329622	bot5	Ct4	7.53849	5.61096	-0.426028	-1.55451	0.0414721
AT1G75830	LCR67	1:28472356-28472891	Ct3	aba3	13.6823	8.49361	-0.687861	-1.71734	0.0196742
AT4G24960	ATHVA22D	4:12827935-12829243	Ct3	aba2	114.445	71.0414	-0.687927	-3.48616	0.000583892
AT1G74970	RPS9	1:28157529-28159302	Ct3	Ct4	28.7873	44.6146	0.632083	3.00604	0.000583892
AT2G41440	AT2G41440	2:17271171-17274370	Ct3	bot5	10.8597	15.1842	0.483592	1.72359	0.0199558
AT5G18840	AT5G18840	5:6282880-6286707	Ct3	aba3	11.399	7.07273	-0.688562	-2.89903	0.000583892
AT5G49350	AT5G49350	5:20009740-20011099	Ct3	aba3	47.9342	29.741	-0.688602	-3.17664	0.000583892
AT5G42600	MRN1	5:17053516-17058245	aba3	aba2	5.13256	3.18435	-0.688682	-2.46907	0.000583892
AT4G10960	UGE5	4:6713556-6718555	Ct3	aba3	10.9785	6.81093	-0.688751	-2.14481	0.00157702
AT5G51890	PER66	5:21090991-21092405	Ct3	aba3	212.867	132.051	-0.688851	-3.48533	0.000583892
AT2G31180	ATMYB14	2:13286720-13288176	Ct3	aba3	5.91264	3.66683	-0.689267	-1.79813	0.0176646
AT2G35270	GIK	2:14857020-14857878	Ct3	Ct4	12.1649	18.8488	0.631744	2.4388	0.000583892
AT1G16510	AT1G16510	1:5644571-5645443	Ct3	aba3	22.4505	13.9194	-0.689652	-2.78241	0.000583892
AT1G56550	RXGT1	1:21185661-21188369	bot5	Ct4	44.3918	33.0423	-0.425981	-2.17798	0.000583892
AT5G03860	MLS	5:1032102-1034973	Ct3	bot5	5.78872	8.0883	0.482591	1.92583	0.00454048
AT5G67400	RHS19	5:26894855-26896488	Ct3	Ct4	74.9934	116.178	0.631506	3.09184	0.000583892
AT2G17710	AT2G17710	2:7693595-7694746	Ct3	Ct4	18.5702	28.7684	0.6315	2.74489	0.000583892
AT1G24090	AT1G24090	1:8520833-8523121	Ct3	aba3	5.40739	3.35077	-0.690439	-2.1293	0.00642782
AT5G64940	ATATH13	5:25948972-25953823	Ct3	aba3	5.37081	3.32785	-0.690548	-2.72892	0.000583892
AT5G19100	AT5G19100	5:6408241-6409417	Ct3	aba3	20.9336	12.9708	-0.690552	-2.97231	0.000583892
AT3G11280	AT3G11280	3:3533254-3534847	Ct3	bot5	27.9495	39.048	0.482427	2.37089	0.000583892
AT1G07160	AT1G07160	1:2197907-2199748	Ct3	aba2	4.49697	2.78503	-0.691263	-2.06078	0.00605732
AT1G18140	LAC1	1:6238843-6241436	Ct3	aba2	17.7729	11.0062	-0.69136	-3.20137	0.000583892
AT1G03680	ATHM1	1:916818-918064	Ct3	bot5	12.3992	17.3216	0.482328	1.89139	0.00605732
AT1G69150	AT1G69150	1:25993658-25995212	Ct3	aba2	1.98058	1.2264	-0.691492	-1.5697	0.0482923
AT5G45650	AT5G45650	5:18513430-18518868	aba3	bot5	2.60303	1.61173	-0.691579	-2.11049	0.00332839
AT3G06960	PDE320	3:2192684-2196547	Ct3	Ct4	18.5827	28.7813	0.631172	3.02006	0.000583892
AT1G13750	AT1G13750	1:4713673-4718235	Ct3	aba3	27.9094	17.2785	-0.691777	-3.27055	0.000583892
AT1G05320	AT1G05320	1:1553602-1557733	bot5	Ct4	13.6408	10.1595	-0.425096	-2.02783	0.00414377
AT1G08290	WIP3	1:2609995-2613242	Ct3	aba2	3.75375	2.32371	-0.691905	-2.08346	0.00530855
AT3G06390	AT3G06390	3:1938731-1939779	aba3	aba2	302.33	187.137	-0.692026	-3.53484	0.000583892
AT2G25440	AtRLP20	2:10826734-10829402	Ct3	aba2	3.83791	2.37558	-0.692045	-2.20081	0.00290725
AT1G02850	BGLU11	1:630504-633259	Ct3	aba2	87.8198	54.3561	-0.692104	-3.57918	0.000583892
AT3G61750	AT3G61750	3:22857896-22859254	Ct3	aba3	8.76618	5.42514	-0.692288	-2.38631	0.000583892
AT1G12090	ELP	1:4089846-4090725	Ct3	Ct4	237.914	368.437	0.630976	3.17024	0.000583892
AT2G35780	scpl26	2:15037661-15040127	Ct3	bot5	14.5768	20.3637	0.482323	2.21123	0.00157702
AT3G27830	RPL12-A	3:10318504-10319432	Ct3	bot5	69.885	97.5995	0.481891	2.47537	0.000583892
AT4G06676	AT4G06676	4:3898864-3901990	Ct3	bot5	11.6462	16.2611	0.481563	2.13288	0.00157702
AT3G55700	UGT76F1	3:20671114-20673372	aba3	bot5	1.98386	1.2272	-0.692937	-1.57157	0.046989
AT5G38005	AT5G38005	5:15155066-15156088	aba3	aba2	11.6685	7.21795	-0.692952	-1.87693	0.0149902
AT2G30933	AT2G30933	2:13164058-13166726	Ct3	aba2	8.75217	5.41266	-0.693304	-2.1734	0.00290725
AT4G28850	XTH26	4:14244294-14245957	aba3	bot5	3.28633	2.03185	-0.693683	-1.64592	0.0358186
AT1G75450	CKX5	1:28313486-28318375	Ct3	aba2	9.31301	5.75784	-0.693721	-1.67841	0.0272787
AT1G76930	ATEXT4	1:28895300-28896883	Ct3	aba3	1597.18	987.443	-0.693754	-2.62519	0.000583892
AT1G58030	CAT2	1:21464000-21468420	Ct3	bot5	49.3489	68.9025	0.48154	2.48696	0.000583892
AT5G46270	AT5G46270	5:18764348-18769090	aba3	aba2	1.07769	0.666216	-0.693877	-1.81569	0.0199558
AT1G06002	AT1G06002	1:1820307-1821918	Ct3	aba3	41.2592	25.505	-0.693932	-1.6226	0.0421602
AT5G05190	Y-1	5:1541520-1547164	Ct3	aba3	14.1729	8.76108	-0.693953	-2.24696	0.00247611
AT5G11740	AGP15	5:3784250-3784792	Ct3	aba3	655.229	405.01	-0.694041	-3.49994	0.000583892
AT3G20160	AT3G20160	3:7038994-7040029	aba3	aba2	7.5443	4.66216	-0.69439	-2.13792	0.00247611
AT2G29480	ATGSTU2	2:12630197-12631321	bot5	Ct4	27.4019	20.4117	-0.42488	-1.8768	0.0115513
AT3G07320	AT3G07320	3:2332021-2334074	bot5	Ct4	75.9942	56.6365	-0.424157	-2.19676	0.00109808
AT4G01480	AtPPa5	4:626117-628055	Ct3	aba3	237.522	146.763	-0.694572	-3.53926	0.000583892
AT3G13740	AT3G13740	3:4504269-4506311	Ct3	Ct4	10.5038	16.2596	0.630383	2.53409	0.000583892
AT5G54290	CcdA	5:22051033-22055430	Ct3	Ct4	5.10102	7.89622	0.630377	1.58897	0.0363155
AT5G59490	AT5G59490	5:23982723-23984617	aba3	bot5	15.1517	9.36057	-0.694806	-2.72096	0.000583892
AT3G14620	CYP72A8	3:4914913-4917078	bot5	Ct4	13.5175	10.0751	-0.424035	-1.88817	0.0105756
AT1G03820	AT1G03820	1:959868-960728	bot5	Ct4	46.658	34.8027	-0.422926	-1.98866	0.00716005
AT1G73810	AT1G73810	1:27752399-27755297	Ct3	aba2	41.714	25.7684	-0.69493	-3.45983	0.000583892
AT1G02335	GL22	1:463854-464924	Ct3	aba2	90.07	55.631	-0.695159	-3.48479	0.000583892
AT5G11420	AT5G11420	5:3644546-3647295	bot5	Ct4	8.91267	6.65085	-0.422319	-1.62364	0.0272787
AT1G11190	BFN1	1:3750065-3752780	bot5	Ct4	10.2795	7.67171	-0.422144	-1.60921	0.0326189
AT1G65481	AT1G65481	1:24341025-24341739	aba3	bot5	11.8859	7.34003	-0.695397	-1.8398	0.0152976
AT3G04120	GAPC	3:1080949-1083530	Ct3	aba2	2140.84	1321.94	-0.695519	-2.11542	0.00530855
AT1G72870	AT1G72870	1:27421022-27423184	Ct3	Ct4	3.096	4.79093	0.629899	2.08863	0.00492837
AT1G72330	ALAAT2	1:27233474-27236789	aba3	bot5	14.5769	8.99862	-0.695913	-3.16557	0.000583892
AT5G20230	ATBCB	5:6826505-6827629	Ct3	aba2	11.3184	6.98601	-0.696132	-2.36127	0.00109808
AT4G21620	AT4G21620	4:11491481-11492167	Ct3	aba3	19.0739	11.7728	-0.696151	-2.46377	0.000583892
AT2G33210	HSP60-2	2:14074869-14078744	Ct3	aba3	60.4714	37.3231	-0.696183	-3.6031	0.000583892
AT2G35770	scpl28	2:15033594-15036518	Ct3	aba3	21.1718	13.0637	-0.696584	-3.19421	0.000583892
AT1G12520	ATCCS	1:4267105-4268926	Ct3	bot5	13.8591	19.3497	0.481477	2.07263	0.00203498
ATMG00030	ORF107A	Mt:11917-12241	Ct3	aba3	230.044	141.927	-0.69676	-3.31357	0.000583892
AT1G54120	AT1G54120	1:20207019-20207540	Ct3	aba2	18.9667	11.6997	-0.697003	-2.17174	0.00247611
AT4G28110	AtMYB41	4:13968028-13969384	Ct3	aba2	4.98571	3.07522	-0.697112	-1.82983	0.0143837
AT5G07000	ATST2B	5:2171402-2172939	Ct3	aba3	8.09614	4.99361	-0.69715	-2.55444	0.000583892
AT3G12750	ZIP1	3:4049514-4053201	Ct3	aba3	33.5182	20.6699	-0.697414	-1.63906	0.0285705
AT3G27416	AT3G27416	3:10147065-10147992	Ct3	aba2	8.51888	5.2528	-0.697575	-1.70787	0.0303667
AT3G43270	PME32	3:15222124-15225460	Ct3	aba3	19.6338	12.1051	-0.697717	-3.36596	0.000583892
AT2G18600	RCE2	2:8073199-8074982	Ct3	aba2	8.938	5.50998	-0.697905	-2.10709	0.00414377
AT2G34190	NAT2	2:14436808-14439516	bot5	Ct4	10.8305	8.08553	-0.421689	-1.82258	0.0102439
AT4G20360	ATRAB8D	4:10989951-10992159	Ct3	bot5	35.6759	49.7872	0.480826	2.38781	0.000583892
AT5G24140	SQP2	5:8164346-8167673	aba3	bot5	15.3655	9.46954	-0.69833	-3.09444	0.000583892
AT5G66460	MAN7	5:26538394-26541036	Ct3	aba3	13.9513	8.59763	-0.69839	-3.12663	0.000583892
AT1G59940	ARR3	1:22065616-22066973	Ct3	aba3	18.0439	11.1195	-0.698417	-2.82096	0.000583892
AT1G31540	AT1G31540	1:11288451-11293753	Ct3	Ct4	7.79105	12.0477	0.628863	3.12343	0.000583892
AT5G06220	AT5G06220	5:1879936-1887121	Ct3	bot5	6.99176	9.75516	0.48051	1.792	0.0143837
AT1G69570	CDF5	1:26161527-26163496	aba3	aba2	4.72237	2.91005	-0.698466	-1.84872	0.0134592
AT4G37680	HHP4	4:17700633-17702952	Ct3	aba2	45.8161	28.2326	-0.698493	-3.52607	0.000583892
AT5G17420	IRX3	5:5730609-5741465	Ct3	aba3	15.9257	9.81345	-0.698522	-2.68376	0.000583892
AT3G50800	AT3G50800	3:18882303-18882999	Ct3	aba2	7.27315	4.48171	-0.69853	-1.78248	0.0179532
AT4G02940	AT4G02940	4:1306502-1310946	bot5	Ct4	64.0708	47.8676	-0.420618	-2.18263	0.000583892
AT3G29240	AT3G29240	3:11191490-11192986	Ct3	Ct4	19.8804	30.7369	0.628622	2.95736	0.000583892
AT2G43050	ATPMEPCRD	2:17902483-17904443	aba3	aba2	10.3438	6.37245	-0.69884	-2.86197	0.000583892
AT3G52870	AT3G52870	3:19593172-19595822	Ct3	aba3	37.8508	23.3173	-0.698924	-3.50888	0.000583892
AT5G54700	AT5G54700	5:22223095-22225509	Ct3	aba2	2.38354	1.46794	-0.699313	-1.6429	0.0372631
AT5G02750	AT5G02750	5:620093-621179	Ct3	aba3	9.11587	5.61403	-0.699344	-2.34375	0.000583892
AT1G77510	ATPDIL1-2	1:29126649-29129612	Ct3	aba2	263.802	162.46	-0.69937	-3.36023	0.000583892
AT1G17970	AT1G17970	1:6184903-6187472	Ct3	bot5	8.16646	11.3884	0.479778	1.96163	0.00530855
AT1G18900	AT1G18900	1:6528983-6538145	Ct3	aba3	16.5485	10.1883	-0.699795	-2.23836	0.00109808
AT3G61380	AT3G61380	3:22706311-22711279	Ct3	aba3	9.57984	5.89652	-0.700137	-2.60473	0.000583892
AT4G37050	PLP4	4:17455138-17459770	Ct3	aba2	5.74765	3.53723	-0.700351	-1.53035	0.0472186
AT1G75880	AT1G75880	1:28490442-28492464	Ct3	aba2	2.07513	1.27682	-0.700644	-1.56408	0.0428512
AT4G26220	AT4G26220	4:13283575-13285323	Ct3	aba3	21.8797	13.4614	-0.700763	-2.9586	0.000583892
AT3G23430	PHO1	3:8387507-8393296	Ct3	Ct4	130.035	201.036	0.628555	2.96634	0.000583892
AT3G11100	AT3G11100	3:3476186-3477405	Ct3	bot5	17.7269	24.7161	0.479507	2.15903	0.00290725
AT1G08920	ESL1	1:2867258-2870656	Ct3	aba3	68.3204	42.0286	-0.700943	-3.62436	0.000583892
AT1G75170	AT1G75170	1:28213798-28218801	Ct3	aba3	45.6934	28.1073	-0.70104	-2.73297	0.000583892
AT3G27880	AT3G27880	3:10338211-10339436	Ct3	aba2	63.0956	38.8109	-0.70108	-3.5558	0.000583892
AT4G37900	AT4G37900	4:17821736-17824627	Ct3	Ct4	8.79253	13.5902	0.628212	2.92627	0.000583892
AT1G57630	AT1G57630	1:21345638-21346157	Ct3	aba3	10.7738	6.62579	-0.701365	-1.78753	0.0196742
AT3G21510	AHP1	3:7578174-7579599	Ct3	aba3	96.2272	59.1763	-0.701425	-3.5033	0.000583892
AT2G40330	PYL6	2:16844863-16845934	aba3	aba2	24.069	14.8001	-0.701572	-3.03127	0.000583892
AT1G75170	AT1G75170	1:28213798-28218801	Ct3	aba2	45.6934	28.0936	-0.701746	-2.71074	0.000583892
AT3G22750	AT3G22750	3:8037215-8039903	Ct3	bot5	6.56712	9.15505	0.479309	2.02502	0.00716005
AT1G55120	ATFRUCT5	1:20566029-20569286	Ct3	aba2	11.0438	6.78873	-0.702022	-2.98244	0.000583892
AT1G05710	AT1G05710	1:1714949-1717276	Ct3	aba3	35.1432	21.5996	-0.702242	-2.81822	0.000583892
AT5G15950	SAMDC2	5:5205868-5208036	Ct3	aba3	11.2849	6.93491	-0.702449	-2.9034	0.000583892
AT3G45300	IVD	3:16617543-16625048	aba3	bot5	26.5173	38.2743	0.529446	2.72422	0.000583892
AT2G23960	AT2G23960	2:10196058-10197610	Ct3	aba3	6.26779	3.85105	-0.702703	-1.77478	0.0219256
AT3G13790	ATCWINV1	3:4532910-4535867	Ct3	Ct4	216.75	334.88	0.627611	2.90755	0.000583892
AT5G54400	AT5G54400	5:22090532-22092126	Ct3	aba2	3.63184	2.23132	-0.702806	-1.7622	0.0179532
AT4G03340	AT4G03340	4:1466335-1470080	Ct3	Ct4	5.54795	8.56879	0.627137	2.18819	0.00157702
AT5G41380	AT5G41380	5:16561277-16563732	aba3	bot5	1.40351	0.862141	-0.703048	-1.53295	0.0498422
AT1G73805	AT1G73805	1:27745426-27749178	Ct3	aba3	3.7379	2.2958	-0.703229	-2.07913	0.00290725
AT3G23730	XTH16	3:8550109-8551335	aba3	aba2	21.0403	12.9228	-0.703235	-2.95159	0.000583892
AT5G64900	PROPEP1	5:25937169-25938093	Ct3	aba2	31.6485	19.4375	-0.703297	-2.57244	0.000583892
AT5G14040	PHT3	5:4530642-4533070	bot5	Ct4	318.624	238.098	-0.420299	-1.99068	0.00568443
AT4G27520	ENODL2	4:13750439-13751905	Ct3	aba2	101.237	62.1539	-0.703821	-3.64039	0.000583892
AT3G13730	CYP90D1	3:4497975-4500920	Ct3	aba3	8.05248	4.94372	-0.703837	-2.75051	0.000583892
AT1G09415	NIMIN-3	1:3037753-3038408	aba3	bot5	8.55934	12.3495	0.528885	1.63057	0.0353334
AT2G03810	AT2G03810	2:1161028-1164573	Ct3	Ct4	6.80286	10.5043	0.626762	2.6224	0.000583892
AT5G62130	AT5G62130	5:24950263-24953232	Ct3	Ct4	11.3802	17.5688	0.626482	2.84177	0.000583892
AT4G08770	Prx37	4:5598114-5600312	Ct3	aba2	154.119	94.5829	-0.704392	-3.58717	0.000583892
AT5G57390	AIL5	5:23253458-23256450	Ct3	aba2	7.00003	4.29577	-0.704443	-2.55032	0.000583892
AT4G00900	ECA2	4:382662-386529	Ct3	aba3	25.2053	15.4679	-0.704452	-3.60839	0.000583892
AT5G59070	AT5G59070	5:23845197-23847393	aba3	bot5	5.554	3.40835	-0.704454	-2.33718	0.00157702
AT5G27420	CNI1	5:9684071-9685561	Ct3	bot5	15.086	21.031	0.479308	2.21726	0.000583892
AT1G73770	AT1G73770	1:27742127-27743565	Ct3	aba2	5.66492	3.47469	-0.705172	-1.82602	0.0105756
AT1G21400	F24J8.4	1:7493425-7496710	Ct3	aba2	3.93026	2.41043	-0.705336	-2.0816	0.00290725
AT3G48850	PHT3	3:18114525-18116499	Ct3	aba2	20.0348	12.2868	-0.705403	-3.1447	0.000583892
AT5G11230	AT5G11230	5:3580561-3581617	bot5	Ct4	20.3586	15.2146	-0.420183	-1.79673	0.016196
AT5G10770	AT5G10770	5:3403109-3405448	Ct3	aba2	80.3382	49.2503	-0.705953	-3.65009	0.000583892
AT1G60095	AT1G60095	1:22160098-22162419	Ct3	aba2	4.51687	2.76891	-0.706005	-2.24223	0.00247611
AT5G25010	AT5G25010	5:8616008-8616869	bot5	Ct4	16.4883	12.3238	-0.419994	-1.59723	0.0367844
AT2G16430	PAP10	2:7120418-7122832	Ct3	aba3	43.5466	26.6891	-0.706308	-3.5625	0.000583892
AT4G36580	AT4G36580	4:17257944-17260775	aba3	bot5	6.43476	3.94355	-0.706393	-2.64213	0.000583892
AT3G60450	AT3G60450	3:22340956-22342315	bot5	Ct4	86.8325	64.9012	-0.41999	-2.15329	0.000583892
AT3G16920	CTL2	3:5776485-5777889	Ct3	aba3	28.4376	17.427	-0.706478	-3.22539	0.000583892
AT2G18500	ATOFP7	2:8027033-8028251	Ct3	aba3	9.63175	5.90059	-0.706937	-2.52763	0.000583892
AT5G51920	AT5G51920	5:21097105-21098959	Ct3	aba2	7.74688	4.74543	-0.707075	-2.71767	0.000583892
AT5G09220	AAP2	5:2866251-2869054	aba3	aba2	887.026	543.346	-0.707106	-2.74485	0.000583892
AT3G58680	MBF1B	3:21707275-21708911	Ct3	bot5	143.885	200.544	0.479005	2.48611	0.000583892
AT1G02400	ATGA2OX4	1:486800-489577	Ct3	bot5	5.89028	8.20869	0.478816	1.72737	0.0185288
AT5G67270	ATEB1C	5:26840069-26842081	bot5	Ct4	21.5213	16.0873	-0.41984	-1.89337	0.00890055
AT4G27860	AT4G27860	4:13870381-13876528	Ct3	Ct4	59.5622	91.8401	0.624727	3.13123	0.000583892
AT1G56240	AtPP2-B13	1:21056231-21057815	aba3	bot5	3.73829	2.28957	-0.707302	-1.72705	0.0208075
AT5G54080	HGO	5:21945868-21952550	Ct3	bot5	29.0242	40.4394	0.478504	2.28532	0.00109808
AT4G35320	AT4G35320	4:16805868-16806655	Ct3	aba2	58.2965	35.6899	-0.707894	-3.34602	0.000583892
AT5G60530	AT5G60530	5:24333906-24335782	aba3	aba2	97.8709	59.89	-0.708564	-3.62056	0.000583892
AT4G29180	RHS16	4:14385592-14389689	bot5	Ct4	5.18821	3.87844	-0.419759	-1.70261	0.0216476
AT1G53400	AT1G53400	1:19924751-19931494	Ct3	bot5	22.1187	30.8174	0.478482	2.0865	0.00332839
AT1G27380	RIC2	1:9508744-9510066	aba3	aba2	8.97036	5.48797	-0.708893	-1.89176	0.0140732
AT2G16400	BLH7	2:7101329-7103921	Ct3	bot5	10.2789	14.3194	0.47828	2.22633	0.00157702
AT1G28620	AT1G28620	1:10056192-10057819	Ct3	Ct4	7.79373	12.0128	0.62419	2.60356	0.000583892
AT5G42020	BIP	5:16807482-16810646	Ct3	aba3	290.247	177.468	-0.709723	-3.23761	0.000583892
AT4G34588	CPuORF2	4:16521860-16523230	Ct3	aba3	44.7773	27.3783	-0.709732	-3.5446	0.000583892
AT5G55520	AT5G55520	5:22488073-22491266	bot5	Ct4	4.81008	3.59593	-0.419698	-1.61884	0.0326189
AT1G29020	AT1G29020	1:10120496-10122902	aba3	bot5	8.04908	4.92072	-0.709955	-2.67895	0.000583892
AT1G66470	RHD6	1:24795213-24796988	Ct3	aba3	22.5189	13.7607	-0.71059	-3.21511	0.000583892
AT5G24850	CRY3	5:8535281-8538107	Ct3	aba3	8.61513	5.26396	-0.710725	-2.76462	0.000583892
AT5G22340	AT5G22340	5:7394443-7396875	Ct3	bot5	5.15392	7.1772	0.477752	1.66738	0.0191078
AT3G16500	PAP1	3:5612499-5614410	Ct3	Ct4	14.1992	21.8843	0.624089	2.80518	0.000583892
AT1G12420	ACR8	1:4226361-4229138	Ct3	aba3	13.2436	8.08468	-0.712028	-3.10662	0.000583892
AT3G25610	ALA10	3:9308941-9313353	Ct3	aba2	36.7184	22.4151	-0.71203	-3.68909	0.000583892
AT1G76690	OPR2	1:28778889-28783248	bot5	Ct4	84.5679	63.2383	-0.419312	-1.90264	0.00530855
AT3G09560	ATPAH1	3:2934616-2939456	Ct3	aba3	16.3515	9.98049	-0.712245	-3.55422	0.000583892
AT2G38390	PER23	2:16079680-16081509	Ct3	aba3	138.167	84.3313	-0.712267	-3.59909	0.000583892
AT1G10210	ATMPK1	1:3349218-3351180	Ct3	bot5	12.2027	16.9912	0.477584	2.16242	0.000583892
AT1G16630	AT1G16630	1:5682117-5684867	bot5	Ct4	4.91192	3.67341	-0.419169	-1.64494	0.022478
AT4G33450	ATMYB69	4:16095391-16096610	Ct3	aba2	6.57958	4.01563	-0.71237	-2.16428	0.00203498
AT1G26240	AT1G26240	1:9078139-9079576	Ct3	aba3	207.347	126.513	-0.712768	-3.4396	0.000583892
AT3G13720	PRA1.F3	3:4495018-4495956	Ct3	Ct4	39.0151	60.1167	0.623736	3.07378	0.000583892
AT1G18830	AT1G18830	1:6489308-6494218	Ct3	aba2	1.15967	0.70743	-0.713054	-1.66001	0.0311336
AT5G45440	AT5G45440	5:18412307-18413555	Ct3	Ct4	3.39038	5.2209	0.622849	1.85067	0.0118763
AT1G04180	YUC9	1:1104622-1105988	Ct3	aba3	4.80436	2.93028	-0.713307	-2.05592	0.00332839
AT5G20710	BGAL7	5:7010521-7014249	Ct3	bot5	2.7251	3.79398	0.477401	1.67318	0.0259671
AT4G37220	AT4G37220	4:17515079-17516162	Ct3	aba2	7.17911	4.37815	-0.713482	-1.93915	0.0115513
AT5G54500	FQR1	5:22124510-22126504	Ct3	Ct4	629.663	969.567	0.622761	2.73065	0.000583892
AT3G22060	CRRSP38	3:7771015-7772340	Ct3	aba3	55.7456	33.992	-0.713663	-3.44681	0.000583892
AT5G18690	AGP25	5:6233518-6234206	Ct3	aba3	223.827	136.473	-0.713771	-3.66581	0.000583892
AT1G28190	AT1G28190	1:9846883-9847923	Ct3	aba3	34.897	21.2758	-0.713894	-3.26492	0.000583892
AT2G05990	MOD1	2:2322221-2325146	bot5	Ct4	71.6915	53.6353	-0.41862	-2.16988	0.00109808
AT2G35150	EXL1	2:14817046-14818211	Ct3	aba3	8.02821	4.89233	-0.714557	-2.37071	0.00157702
AT1G23400	CAF2	1:8312075-8314744	Ct3	bot5	5.2564	7.3181	0.477395	1.84281	0.0121987
AT1G13540	AT1G13540	1:4635462-4636805	aba3	aba2	8.7486	5.32746	-0.715604	-2.50254	0.000583892
AT5G08380	AtAGAL1	5:2694676-2697724	Ct3	aba3	13.0195	7.92575	-0.71606	-2.94844	0.000583892
AT2G43800	FH2	2:18145720-18148897	Ct3	aba3	29.1237	17.7281	-0.716153	-3.66253	0.000583892
AT1G07135	AT1G07135	1:2189927-2190659	aba3	bot5	7.63092	4.64399	-0.716493	-1.86695	0.0125105
AT2G34140	CDF4	2:14413757-14414765	Ct3	aba2	9.55574	5.81495	-0.716601	-2.37738	0.000583892
AT2G22330	CYP79B3	2:9488553-9491187	aba3	bot5	160.37	231.122	0.527249	2.56265	0.000583892
AT4G18990	XTH29	4:10401909-10404248	Ct3	aba3	4.02859	2.44989	-0.717559	-1.82499	0.016196
AT5G54540	AT5G54540	5:22156497-22158054	Ct3	Ct4	40.7014	62.6387	0.621975	3.1604	0.000583892
AT1G03210	AT1G03210	1:782947-784240	Ct3	Ct4	27.469	42.2527	0.621238	2.87476	0.000583892
AT3G25610	ALA10	3:9308941-9313353	Ct3	aba3	36.7184	22.3246	-0.717868	-3.72355	0.000583892
AT3G57080	RPB5B	3:21125856-21127636	Ct3	bot5	15.8354	22.0463	0.477388	1.95276	0.00679616
AT5G63130	AT5G63130	5:25323101-25324272	aba3	bot5	12.173	7.40068	-0.717954	-2.63604	0.000583892
AT2G02930	ATGSTF3	2:851163-852222	Ct3	aba2	24.9403	15.1621	-0.718008	-3.00784	0.000583892
AT5G23360	AT5G23360	5:7861739-7862697	Ct3	aba2	7.4499	4.52864	-0.718145	-2.13602	0.00203498
AT4G19980	AT4G19980	4:10828152-10828536	Ct3	Ct4	12.3754	19.0323	0.62098	1.65241	0.030881
AT4G14580	CIPK4	4:8367886-8369167	Ct3	aba2	104.686	63.619	-0.718542	-3.71173	0.000583892
AT5G27450	MVK	5:9690606-9694840	Ct3	bot5	25.1097	34.9536	0.477198	2.204	0.00247611
AT5G58210	AT5G58210	5:23552093-23555883	Ct3	aba3	33.0094	20.0576	-0.71873	-2.37675	0.00109808
AT3G43790	ZIFL2	3:15655383-15660086	Ct3	Ct4	3.14787	4.83994	0.620611	2.02744	0.00605732
AT3G46650	AT3G46650	3:17185452-17187812	Ct3	aba3	4.4391	2.69685	-0.718994	-2.10043	0.00454048
AT1G50110	BCAT6	1:18558016-18560274	Ct3	aba3	21.185	12.8696	-0.719079	-3.19211	0.000583892
AT4G34560	AT4G34560	4:16507634-16508754	Ct3	bot5	14.0104	19.4998	0.47696	2.03448	0.00568443
AT5G56540	AGP14	5:22893150-22893642	Ct3	bot5	267.196	371.836	0.476766	2.45828	0.000583892
AT2G27740	AT2G27740	2:11822731-11823732	Ct3	aba2	5.04978	3.06721	-0.719295	-1.65884	0.0341187
AT2G44300	AT2G44300	2:18307308-18308349	Ct3	aba3	42.0808	25.5594	-0.719309	-3.27826	0.000583892
AT1G80730	ZFP1	1:30339322-30340247	Ct3	aba2	5.66562	3.44077	-0.719501	-1.91766	0.00923472
AT5G44670	AT5G44670	5:18018904-18021385	Ct3	aba3	19.8062	12.0283	-0.719513	-3.41515	0.000583892
AT5G38020	AT5G38020	5:15165651-15167729	Ct3	aba2	149.766	90.9435	-0.719665	-3.66207	0.000583892
AT3G11150	AT3G11150	3:3492866-3494653	aba3	aba2	2.25298	1.36804	-0.719728	-1.57654	0.0430897
AT1G07135	AT1G07135	1:2189927-2190659	Ct3	aba3	12.5673	7.63092	-0.719741	-2.2057	0.00203498
AT2G03090	ATEXPA15	2:916853-918643	Ct3	aba3	53.7257	32.6218	-0.719775	-3.61434	0.000583892
AT5G52450	AT5G52450	5:21286759-21291862	Ct3	aba2	10.3932	6.31045	-0.719824	-1.79001	0.0262225
AT4G01350	AT4G01350	4:560258-562438	Ct3	Ct4	20.3249	31.2417	0.620226	3.14424	0.000583892
AT5G17350	AT5G17350	5:5718771-5719608	Ct3	aba2	4.39926	2.67057	-0.720114	-1.67113	0.0295967
AT3G28200	PER31	3:10518069-10519166	Ct3	aba3	159.997	97.1217	-0.720184	-3.70594	0.000583892
AT1G33030	AT1G33030	1:11962745-11966276	Ct3	aba3	9.52256	5.77792	-0.720799	-2.57397	0.000583892
AT3G18450	PCR5	3:6331033-6332218	aba3	aba2	6.63221	4.02404	-0.720844	-1.95146	0.00890055
AT3G09210	PTAC13	3:2825278-2826880	Ct3	Ct4	6.09798	9.37264	0.620126	2.1946	0.00374043
AT2G46650	B5 #1	2:19151645-19152600	Ct3	aba3	110.981	67.3282	-0.721037	-3.64696	0.000583892
AT1G68360	AT1G68360	1:25621677-25622412	Ct3	aba3	13.1284	7.96353	-0.721207	-2.33053	0.00203498
AT1G44800	AT1G44800	1:16914008-16916997	Ct3	aba3	216.056	131.035	-0.721453	-3.61218	0.000583892
AT5G64230	AT5G64230	5:25692452-25694053	Ct3	aba3	5.11534	3.10232	-0.721483	-2.20671	0.00109808
AT2G37200	AT2G37200	2:15621953-15623097	Ct3	Ct4	44.9739	69.1103	0.619812	3.00258	0.000583892
AT5G20400	AT5G20400	5:6894843-6896349	Ct3	aba2	76.5302	46.3957	-0.722039	-3.70367	0.000583892
AT4G12720	NUDT7	4:7487300-7490077	Ct3	aba2	45.5036	27.585	-0.722098	-3.62348	0.000583892
AT5G50012	CPuORF36	5:20348614-20350830	Ct3	bot5	8.21379	11.4295	0.476642	2.05849	0.00414377
AT2G45670	AT2G45670	2:18814708-18818463	Ct3	Ct4	65.0591	99.9724	0.619779	3.17012	0.000583892
AT4G16670	AT4G16670	4:9385218-9390774	Ct3	aba3	19.8646	12.0353	-0.722928	-2.51813	0.000583892
AT2G33540	CPL3	2:14203504-14208797	Ct3	Ct4	7.00157	10.7587	0.61976	3.04777	0.000583892
AT5G04740	AT5G04740	5:1368541-1371480	bot5	Ct4	224.304	167.856	-0.418233	-2.12827	0.00290725
AT1G11700	AT1G11700	1:3945736-3946613	Ct3	aba2	14.6253	8.85529	-0.723855	-2.59628	0.000583892
AT3G48490	AT3G48490	3:17961288-17961910	Ct3	aba3	6.68243	4.04583	-0.723938	-1.55207	0.0491698
AT4G32300	SD2-5	4:15599474-15602595	Ct3	aba3	17.5402	10.6195	-0.723952	-3.5901	0.000583892
AT3G28920	AtHB34	3:10940445-10941833	Ct3	Ct4	19.4927	29.9504	0.619639	2.96425	0.000583892
AT2G22240	ATMIPS2	2:9449983-9454094	Ct3	aba2	13.8161	8.36349	-0.724171	-1.95185	0.00605732
AT3G16100	ATRABG3C	3:5459171-5460790	Ct3	aba3	12.6057	7.63004	-0.724317	-2.5669	0.000583892
AT3G54820	PIP2D	3:20302020-20304010	Ct3	aba3	15.1163	9.14928	-0.724378	-2.91994	0.000583892
AT2G30770	CYP71A13	2:13109793-13112011	Ct3	aba2	3.69869	2.23837	-0.724565	-2.05597	0.00605732
AT4G37940	AGL21	4:17835571-17838621	aba3	aba2	25.5182	15.4427	-0.724601	-2.83001	0.000583892
AT5G17860	CAX7	5:5902393-5904380	aba3	bot5	3.5812	2.16712	-0.724668	-2.22735	0.00109808
AT2G16750	AT2G16750	2:7271011-7274693	Ct3	bot5	6.45675	8.97919	0.475779	2.07206	0.00568443
AT1G71720	AT1G71720	1:26983720-26985990	Ct3	Ct4	1.74893	2.68705	0.619552	1.62888	0.0377263
AT2G28315	AT2G28315	2:12088876-12090701	Ct3	aba3	23.9154	14.47	-0.724872	-3.20922	0.000583892
AT1G16905	AT1G16905	1:5782454-5783840	aba3	aba2	8.11856	4.91146	-0.725072	-2.55778	0.000583892
AT2G39650	AT2G39650	2:16527791-16529407	Ct3	aba2	10.8386	6.55655	-0.725163	-2.73465	0.000583892
AT3G13432	AT3G13432	3:4371469-4371987	Ct3	aba2	40.5988	24.5555	-0.725388	-2.33577	0.000583892
AT5G12870	ATMYB46	5:4062723-4064992	Ct3	aba3	11.4046	6.89729	-0.725514	-2.61279	0.000583892
AT3G55440	ATCTIMC	3:20553689-20556560	Ct3	aba2	810.047	489.884	-0.725567	-3.109	0.000583892
AT1G16850	AT1G16850	1:5764806-5765651	Ct3	aba2	15.1377	9.15332	-0.72578	-2.45067	0.00157702
AT3G24927	AT3G24927	3:9103086-9103989	Ct3	Ct4	15.6587	24.056	0.619434	2.58735	0.000583892
AT3G22930	CML11	3:8124082-8125931	Ct3	aba3	33.4625	20.226	-0.726335	-3.15222	0.000583892
AT5G17400	ER-ANT1	5:5728788-5730376	Ct3	bot5	10.3843	14.4306	0.474724	1.97662	0.00751602
AT4G26400	AT4G26400	4:13344807-13346597	Ct3	Ct4	12.8555	19.7468	0.619237	2.7682	0.000583892
AT3G58160	XIJ	3:21534796-21541877	aba3	bot5	2.14709	1.29715	-0.727041	-2.35644	0.000583892
AT1G14120	AT1G14120	1:4833517-4835089	Ct3	aba3	73.0258	44.1159	-0.727107	-3.66336	0.000583892
AT5G24010	AT5G24010	5:8113794-8116615	Ct3	aba2	9.23486	5.57849	-0.727216	-3.23017	0.000583892
AT2G36120	DOT1	2:15165436-15166465	Ct3	Ct4	294.855	452.914	0.619235	3.02147	0.000583892
AT2G37280	PDR5	2:15650399-15656417	Ct3	aba3	10.4363	6.30197	-0.727734	-3.53161	0.000583892
AT2G29500	HSP17.6B	2:12633090-12633805	Ct3	aba3	19.4673	11.7548	-0.727799	-2.61683	0.000583892
AT1G75130	CYP721A1	1:28199969-28201950	Ct3	Ct4	9.95919	15.2961	0.619067	2.73057	0.000583892
AT5G15830	AtbZIP3	5:5168542-5169361	Ct3	bot5	27.9846	38.88	0.474397	2.15288	0.000583892
AT5G14390	AT5G14390	5:4637311-4639756	Ct3	Ct4	24.3789	37.4393	0.618923	3.08173	0.000583892
AT2G15760	AT2G15760	2:6865609-6866877	Ct3	aba2	4.39107	2.65116	-0.727949	-2.02229	0.00605732
AT1G53230	TCP3	1:19849787-19852127	bot5	Ct4	9.77264	7.31534	-0.417823	-1.62767	0.030881
AT1G53180	AT1G53180	1:19831440-19832895	Ct3	Ct4	27.6203	42.4152	0.618854	3.09348	0.000583892
AT3G19860	bHLH121	3:6903832-6906128	Ct3	Ct4	37.2846	57.2506	0.61871	3.16535	0.000583892
AT4G21590	ENDO3	4:11480343-11482719	Ct3	aba3	2.84599	1.71703	-0.729011	-1.65005	0.0350927
AT1G34000	OHP2	1:12355567-12358966	Ct3	Ct4	32.2959	49.5803	0.618414	1.7712	0.0164892
AT5G38310	AT5G38310	5:15310404-15311321	Ct3	aba2	4.60348	2.77592	-0.729759	-1.78644	0.0262225
AT2G43840	UGT74F1	2:18157637-18162044	Ct3	aba3	8.95689	5.40096	-0.729781	-1.92655	0.0118763
AT2G37090	IRX9	2:15587393-15589257	Ct3	aba3	30.38	18.3188	-0.729793	-3.41534	0.000583892
AT4G01750	RGXT2	4:756362-758590	Ct3	Ct4	31.0704	47.6938	0.618262	3.12249	0.000583892
AT3G27150	AT3G27150	3:10009441-10011641	aba3	bot5	4.81059	2.9001	-0.730111	-2.31507	0.00157702
AT3G22600	AT3G22600	3:8006507-8007471	Ct3	aba2	517.032	311.596	-0.730579	-3.61636	0.000583892
AT1G21520	AT1G21520	1:7534153-7534789	Ct3	aba3	18.7717	11.3119	-0.730725	-2.4737	0.000583892
AT5G01020	AT5G01020	5:5916-8444	Ct3	Ct4	52.3572	80.3566	0.618027	3.20463	0.000583892
AT5G26690	AT5G26690	5:9310796-9311572	Ct3	aba2	22.1762	13.3588	-0.731219	-2.57217	0.000583892
AT1G30530	UGT78D1	1:10814658-10816583	Ct3	aba3	3.8477	2.31769	-0.731305	-2.24122	0.00290725
AT4G21410	CRK29	4:11402313-11405056	Ct3	Ct4	18.0783	27.7423	0.61783	3.10999	0.000583892
AT3G12730	AT3G12730	3:4047071-4048614	Ct3	aba3	16.8992	10.1769	-0.731654	-2.95901	0.000583892
AT3G43720	AT3G43720	3:15615385-15617149	bot5	Ct4	23.1683	17.3538	-0.416899	-1.69097	0.0205279
AT1G34300	AT1G34300	1:12503405-12506048	Ct3	bot5	11.1664	15.513	0.474314	2.30379	0.000583892
AT2G42600	ATPPC2	2:17734323-17739085	Ct3	aba2	33.1216	19.94	-0.732103	-3.75434	0.000583892
AT5G56350	AT5G56350	5:22820005-22822766	Ct3	aba3	184.773	111.23	-0.732206	-3.64131	0.000583892
AT5G22630	ADT5	5:7524341-7526160	Ct3	aba3	175.909	105.885	-0.732334	-3.6638	0.000583892
AT3G14020	NF-YA6	3:4642279-4644301	Ct3	aba3	15.4434	9.29527	-0.732419	-2.9824	0.000583892
AT4G25160	PUB35	4:12903190-12907338	Ct3	aba2	6.86905	4.13426	-0.732483	-3.00167	0.000583892
AT5G02780	GSTL1	5:630875-632683	Ct3	aba3	36.8001	22.1431	-0.732852	-3.37799	0.000583892
AT1G06110	SKIP16	1:1853076-1855031	Ct3	bot5	24.8218	34.4726	0.473841	2.36039	0.000583892
AT2G15760	AT2G15760	2:6865609-6866877	Ct3	aba3	4.39107	2.64075	-0.733625	-2.03728	0.00679616
AT5G39090	AT5G39090	5:15643602-15645116	Ct3	Ct4	3.91718	6.01085	0.617755	2.06469	0.00454048
AT2G25880	AtAUR2	2:11034651-11036910	bot5	Ct4	15.9115	11.9186	-0.416856	-1.72725	0.0210855
AT4G04850	KEA3	4:2452663-2457767	Ct3	bot5	2.5475	3.53708	0.473475	1.74966	0.0210855
AT4G02380	SAG21	4:1046203-1046997	Ct3	bot5	242.849	337.096	0.473098	2.43048	0.000583892
AT1G56550	RXGT1	1:21185661-21188369	Ct3	bot5	31.982	44.3918	0.473034	2.4074	0.000583892
AT3G46890	AT3G46890	3:17266340-17267128	Ct3	aba3	4.32699	2.60049	-0.734578	-1.64393	0.0363155
AT3G23880	AT3G23880	3:8621985-8623162	aba3	aba2	3.17748	1.90953	-0.734664	-1.75793	0.0196742
AT1G71380	ATGH9B3	1:26899783-26901789	Ct3	aba3	5.92675	3.5617	-0.734674	-2.51267	0.000583892
AT1G53060	AT1G53060	1:19776051-19776780	Ct3	aba3	8.4456	5.07463	-0.734897	-2.03278	0.00679616
AT1G75830	LCR67	1:28472356-28472891	Ct3	aba2	13.6823	8.21837	-0.735386	-1.79985	0.0152976
AT5G09800	PUB28	5:3043011-3044413	aba3	bot5	8.23917	4.9458	-0.736295	-2.62764	0.000583892
AT4G08570	AT4G08570	4:5454579-5456070	Ct3	aba3	16.123	9.67643	-0.736575	-2.90575	0.000583892
AT5G20820	AT5G20820	5:7046750-7047396	Ct3	aba2	10.4193	6.25324	-0.736582	-2.06664	0.00568443
AT5G58500	LSH5	5:23645534-23646083	Ct3	aba3	21.8314	13.1002	-0.736819	-2.46511	0.00109808
AT3G13520	AGP12	3:4408924-4409440	Ct3	aba2	457.111	274.281	-0.736886	-3.79773	0.000583892
AT5G17860	CAX7	5:5902393-5904380	Ct3	aba2	7.28309	4.36983	-0.736974	-2.82135	0.000583892
AT3G14900	AT3G14900	3:5013290-5015292	Ct3	aba3	2.75437	1.65259	-0.736994	-2.08414	0.00530855
AT3G62160	AT3G62160	3:23014207-23015839	Ct3	Ct4	2.83637	4.35108	0.617327	1.82933	0.0128258
AT5G43190	AT5G43190	5:17340137-17341569	Ct3	Ct4	32.2088	49.4078	0.617283	3.09776	0.000583892
AT5G05180	AT5G05180	5:1536225-1538492	Ct3	aba3	4.72935	2.83595	-0.737809	-2.29433	0.000583892
AT5G03780	TRFL10	5:999101-1001029	Ct3	aba3	2.80566	1.68201	-0.738149	-1.87249	0.0152976
AT1G27730	STZ	1:9648140-9649073	Ct3	aba3	57.8965	34.7058	-0.738298	-3.57314	0.000583892
AT3G59820	AT3G59820	3:22098027-22102164	Ct3	aba2	30.8068	18.4659	-0.738382	-3.76469	0.000583892
AT5G05140	MED26B	5:1519912-1522667	Ct3	Ct4	30.6182	46.9593	0.617021	3.18665	0.000583892
AT1G07730	F24B9.16	1:2397441-2400508	aba3	aba2	8.88802	5.32628	-0.738734	-1.80752	0.0196742
AT1G78060	BXL7	1:29347580-29352924	Ct3	aba3	47.1167	28.2341	-0.738802	-3.48562	0.000583892
AT3G44720	ADT4	3:16271651-16273344	Ct3	aba2	89.2453	53.4688	-0.739079	-3.8239	0.000583892
AT4G18700	CIPK12	4:10288797-10290850	Ct3	aba2	48.5678	29.0965	-0.739154	-3.79524	0.000583892
AT4G32150	VAMP711	4:15526112-15527879	Ct3	bot5	135.726	188.383	0.472969	2.42561	0.000583892
AT2G41170	AT2G41170	2:17159103-17161136	Ct3	aba3	9.11926	5.4616	-0.739591	-2.83113	0.000583892
AT3G25882	NIMIN-2	3:9470416-9470950	Ct3	aba2	15.6359	9.36283	-0.73985	-2.17031	0.00290725
AT1G61400	AT1G61400	1:22654595-22657774	Ct3	aba3	1.49267	0.893676	-0.740074	-1.82352	0.0164892
AT1G31814	FRL2	1:11412607-11414502	Ct3	bot5	7.52588	10.4422	0.472495	2.01256	0.00530855
AT3G20360	AT3G20360	3:7099770-7101636	aba3	aba2	5.8386	3.49422	-0.74065	-2.29939	0.00109808
AT5G38350	AT5G38350	5:15328658-15331528	Ct3	bot5	4.10254	5.69108	0.472185	1.86505	0.00923472
AT1G75880	AT1G75880	1:28490442-28492464	Ct3	aba3	2.07513	1.24168	-0.740909	-1.63812	0.0323688
AT3G53540	AT3G53540	3:19845096-19850968	Ct3	aba2	20.1777	12.0731	-0.740962	-3.72662	0.000583892
AT3G07390	AIR12	3:2365300-2366496	Ct3	aba3	149.936	89.6954	-0.741245	-3.83064	0.000583892
AT5G12900	AT5G12900	5:4071918-4074619	Ct3	aba3	12.4489	7.4463	-0.741428	-3.27684	0.000583892
AT5G63680	AT5G63680	5:25490072-25492752	Ct3	aba2	96.5939	57.7688	-0.741642	-3.80433	0.000583892
AT2G46860	AtPPa3	2:19253687-19255275	Ct3	aba3	12.6129	7.54308	-0.741668	-2.54343	0.00109808
AT4G13580	T6G15.130	4:7900373-7904025	Ct3	bot5	53.5359	74.2497	0.471877	1.86356	0.0115513
AT5G09580	AT5G09580	5:2972638-2975306	Ct3	aba3	3.53126	2.11164	-0.741821	-1.98844	0.00605732
AT4G12520	AT4G12520	4:7421055-7421738	bot5	Ct4	192.96	144.548	-0.41675	-2.13107	0.00247611
AT2G26440	PME12	2:11247382-11249493	Ct3	aba3	8.15089	4.87348	-0.742006	-2.81355	0.000583892
AT3G18830	ATPLT5	3:6488861-6491273	Ct3	aba3	72.4315	43.3036	-0.74213	-3.80123	0.000583892
AT5G44390	AT5G44390	5:17882195-17885004	Ct3	aba2	8.48754	5.07328	-0.742426	-2.89769	0.000583892
AT5G40690	AT5G40690	5:16290710-16291583	Ct3	aba2	247.586	147.987	-0.742459	-3.80758	0.000583892
AT4G01410	AT4G01410	4:578164-579169	bot5	Ct4	27.5467	20.6528	-0.415539	-1.8686	0.0109012
AT1G14380	IQD28	1:4915575-4921596	Ct3	bot5	15.8196	21.9375	0.471684	1.74139	0.0208075
AT5G42580	CYP705A12	5:17023645-17025229	Ct3	aba2	13.6332	8.14777	-0.742651	-3.01065	0.000583892
AT1G75120	RRA1	1:28196856-28198802	Ct3	aba3	1.61236	0.963605	-0.742657	-1.53083	0.0476433
AT1G22410	AT1G22410	1:7912045-7915003	Ct3	aba3	352.75	210.811	-0.742694	-3.4293	0.000583892
AT3G48440	AT3G48440	3:17941401-17943576	Ct3	aba3	9.58943	5.73023	-0.74285	-2.72279	0.000583892
AT4G16680	AT4G16680	4:9385218-9390774	aba3	bot5	4.423	2.6429	-0.7429	-2.0169	0.00568443
AT5G58800	AT5G58800	5:23744875-23747274	Ct3	Ct4	16.533	25.3307	0.615534	2.36673	0.000583892
AT4G01380	AT4G01380	4:569147-570076	aba3	bot5	5.90102	3.52585	-0.742995	-1.66898	0.0321249
AT1G74800	B3GALT18	1:28101967-28105112	bot5	Ct4	9.31102	6.98103	-0.415499	-1.83096	0.0125105
AT1G12970	PIRL3	1:4423639-4425789	Ct3	bot5	15.4159	21.3772	0.471647	2.22883	0.00203498
AT1G71870	AT1G71870	1:27032455-27034895	Ct3	aba3	7.17912	4.28779	-0.743572	-2.61738	0.000583892
AT4G34730	AT4G34730	4:16569395-16573680	Ct3	bot5	4.39614	6.09581	0.471579	1.63647	0.030881
AT4G21380	ARK3	4:11388924-11393226	Ct3	aba2	4.61615	2.75636	-0.743923	-2.83088	0.000583892
AT5G50100	AT5G50100	5:20371852-20373441	Ct3	aba3	8.82258	5.26786	-0.743985	-2.35571	0.00109808
AT4G36870	BLH2	4:17368964-17373930	aba3	bot5	4.38818	2.61954	-0.744307	-2.67108	0.000583892
AT1G73805	AT1G73805	1:27745426-27749178	aba3	bot5	2.2958	1.37044	-0.744364	-1.81636	0.013145
AT5G24140	SQP2	5:8164346-8167673	aba3	aba2	15.3655	9.17157	-0.744455	-3.26267	0.000583892
AT5G60650	AT5G60650	5:24374191-24374798	Ct3	aba3	24.8222	14.8158	-0.744493	-2.68687	0.000583892
AT4G11360	RHA1B	4:6906013-6906759	Ct3	Ct4	87.235	133.577	0.614691	3.15151	0.000583892
AT5G35630	GS2	5:13830428-13833542	Ct3	Ct4	35.3947	54.191	0.614522	3.13482	0.000583892
AT4G25434	ATNUDT10	4:13003975-13005863	Ct3	aba2	11.3669	6.78342	-0.74475	-2.58544	0.000583892
AT4G00550	DGD2	4:237966-240500	Ct3	aba3	28.262	16.8637	-0.744946	-3.65786	0.000583892
AT1G54730	AT1G54730	1:20424409-20430123	Ct3	Ct4	5.27905	8.08154	0.614352	1.68998	0.0202303
AT1G52670	AT1G52670	1:19614941-19617572	bot5	Ct4	74.8808	56.1582	-0.415099	-2.12814	0.000583892
AT4G26640	WRKY20	4:13437070-13440835	Ct3	aba3	39.2758	23.4248	-0.745604	-3.74557	0.000583892
AT1G14480	AT1G14480	1:4956256-4958076	Ct3	aba3	5.49233	3.27537	-0.745758	-2.4274	0.000583892
AT3G53230	CDC48D	3:19723350-19726672	bot5	Ct4	18.3357	13.7563	-0.414567	-2.06304	0.00290725
AT1G54200	AT1G54200	1:20235711-20237065	Ct3	aba3	8.29349	4.94519	-0.745955	-2.62102	0.000583892
AT1G79620	AT1G79620	1:29957561-29962305	Ct3	aba3	8.1573	4.8636	-0.746067	-3.27903	0.000583892
AT3G45730	AT3G45730	3:16789979-16790582	Ct3	aba3	52.2374	31.1424	-0.746204	-3.24029	0.000583892
AT1G07880	ATMPK13	1:2434029-2435763	Ct3	aba3	4.70004	2.80168	-0.746378	-2.12544	0.00247611
AT2G45550	CYP76C4	2:18773540-18775654	aba3	aba2	6.57022	3.91649	-0.746383	-2.55393	0.000583892
AT5G46060	AT5G46060	5:18681325-18682630	bot5	Ct4	13.8507	10.3925	-0.414417	-1.6481	0.0257016
AT2G17230	EXL5	2:7494535-7496016	Ct3	aba3	34.1417	20.3466	-0.746751	-3.64576	0.000583892
AT1G63295	AT1G63295	1:23474068-23475532	Ct3	aba3	8.18587	4.87763	-0.746954	-2.05944	0.00751602
AT3G44720	ADT4	3:16271651-16273344	Ct3	aba3	89.2453	53.1672	-0.74724	-3.85338	0.000583892
AT3G46940	DUT1	3:17288193-17288952	bot5	Ct4	37.0882	27.8282	-0.414411	-1.83249	0.0134592
AT5G57780	AT5G57780	5:23405323-23406351	Ct3	aba3	5.01017	2.98424	-0.747496	-1.78113	0.0182434
AT2G40320	TBL33	2:16840146-16842282	Ct3	aba2	12.3937	7.38192	-0.747535	-3.05311	0.000583892
AT5G24010	AT5G24010	5:8113794-8116615	Ct3	aba3	9.23486	5.49847	-0.748059	-3.31833	0.000583892
AT4G33510	DHS2	4:16116446-16118797	Ct3	bot5	29.9936	41.5869	0.471474	2.41007	0.000583892
AT1G26440	ATUPS5	1:9143966-9146050	Ct3	Ct4	35.2348	53.9071	0.613472	3.05361	0.000583892
AT2G38740	AT2G38740	2:16194326-16196113	Ct3	aba2	97.4482	58.0171	-0.748158	-3.84879	0.000583892
AT3G50770	CML41	3:18873957-18874780	aba3	bot5	5.72132	3.40598	-0.748278	-1.89952	0.0102439
AT3G54780	AT3G54780	3:20278876-20285126	Ct3	aba3	9.31254	5.54241	-0.748662	-1.93141	0.0125105
AT1G19570	DHAR1	1:6773301-6774528	aba3	bot5	331.297	476.468	0.524255	2.56083	0.000583892
AT4G00230	XSP1	4:93922-97454	Ct3	bot5	15.8434	21.9629	0.471191	2.35717	0.000583892
AT5G61510	AT5G61510	5:24736944-24738998	Ct3	aba3	43.1173	25.6556	-0.748992	-3.71868	0.000583892
AT2G01890	PAP8	2:396767-399208	Ct3	bot5	35.6189	49.3672	0.470909	2.35687	0.000583892
AT3G60270	AT3G60270	3:22278028-22278762	aba3	aba2	6.21665	3.69844	-0.749221	-1.6074	0.0382046
AT1G62700	VND5	1:23216217-23217916	Ct3	aba2	2.543	1.51232	-0.749769	-1.64836	0.0355781
AT3G02290	AT3G02290	3:458411-461019	Ct3	bot5	10.0326	13.9	0.470398	1.98375	0.00492837
AT1G33030	AT1G33030	1:11962745-11966276	Ct3	aba2	9.52256	5.66218	-0.749991	-2.65962	0.000583892
AT4G29400	AT4G29400	4:14466294-14468143	Ct3	aba3	3.21405	1.91054	-0.750412	-1.76514	0.0202303
AT1G58520	RXW8	1:21729912-21738652	Ct3	bot5	2.01893	2.79524	0.469384	1.53915	0.0370238
AT1G05140	AT1G05140	1:1482547-1484056	Ct3	bot5	6.46716	8.9518	0.469046	1.80903	0.0143837
AT1G22540	AT1G22540	1:7964041-7966436	Ct3	Ct4	8.7553	13.3897	0.61289	2.76216	0.000583892
AT2G28950	ATEXPA6	2:12431340-12433595	Ct3	aba3	19.9751	11.864	-0.751609	-3.3105	0.000583892
AT4G36360	BGAL3	4:17176341-17181261	Ct3	aba3	46.6426	27.7024	-0.751638	-3.89209	0.000583892
AT1G52060	AT1G52060	1:19359038-19360675	aba3	aba2	33.7898	20.0679	-0.751701	-3.26938	0.000583892
AT5G09420	ATTOC64-V	5:2928315-2931949	Ct3	aba2	29.5436	17.5439	-0.751877	-3.74572	0.000583892
AT2G01990	AT2G01990	2:465000-466724	Ct3	aba2	13.7132	8.14225	-0.752063	-2.66459	0.000583892
AT4G00950	MEE47	4:405672-407142	Ct3	aba3	2.76456	1.64119	-0.752309	-1.7484	0.022478
AT1G30360	ERD4	1:10715664-10718997	Ct3	Ct4	121.602	185.967	0.612876	2.94597	0.000583892
AT4G12430	TPPF	4:7365256-7368730	Ct3	aba3	1.57093	0.932541	-0.752383	-1.6357	0.0365486
AT1G79320	AtMC6	1:29836685-29837908	Ct3	aba3	9.43934	5.6019	-0.752769	-2.53269	0.000583892
AT1G33790	AT1G33790	1:12256663-12260605	Ct3	aba3	16.3431	9.6973	-0.753024	-3.26958	0.000583892
AT1G15405	AT1G15405	1:5297874-5298166	Ct3	aba3	21.893	12.9899	-0.753082	-1.70733	0.0313809
AT2G16530	AT2G16530	2:7162975-7165323	Ct3	bot5	10.5938	14.6623	0.468885	2.02089	0.00414377
AT4G18390	TCP2	4:10162952-10165562	bot5	Ct4	9.43213	7.07911	-0.414016	-1.71103	0.0152976
AT1G48870	AT1G48870	1:18072324-18074457	Ct3	aba3	1.36106	0.807184	-0.753757	-1.55512	0.0489619
AT1G55320	AAE18	1:20633359-20636892	Ct3	bot5	6.13393	8.4886	0.468715	2.02228	0.00716005
AT1G67910	AT1G67910	1:25471287-25472440	aba3	bot5	8.96668	12.891	0.523722	1.68021	0.028063
AT3G51370	AT3G51370	3:19069362-19072195	Ct3	bot5	62.9464	87.0913	0.468404	2.42353	0.000583892
AT5G56840	AT5G56840	5:22980692-22982342	Ct3	aba2	3.71252	2.20022	-0.754748	-1.76174	0.0243758
AT2G28160	FIT1	2:12004707-12006122	aba3	bot5	29.7066	42.7078	0.523717	2.56935	0.000583892
AT5G01830	PUB16	5:320694-323169	Ct3	Ct4	13.7842	21.0644	0.611789	3.03499	0.000583892
AT5G11610	AT5G11610	5:3735349-3738217	aba3	aba2	1.33577	0.791422	-0.755153	-1.59028	0.0454147
AT4G08950	EXO	4:5740296-5741524	Ct3	aba3	124.149	73.5485	-0.755301	-3.913	0.000583892
AT1G23120	AT1G23120	1:8198719-8199557	Ct3	bot5	21.6106	29.8901	0.467928	1.93733	0.00787545
AT4G23510	AT4G23510	4:12267515-12270543	Ct3	Ct4	4.14489	6.33356	0.611681	2.27016	0.00290725
AT5G35200	AT5G35200	5:13462161-13466051	Ct3	bot5	61.8332	85.4954	0.467466	2.41165	0.000583892
AT4G01090	AT4G01090	4:470514-473792	Ct3	Ct4	10.6945	16.339	0.611447	3.00632	0.000583892
AT1G28360	ERF12	1:9951847-9952740	Ct3	aba3	23.4843	13.9086	-0.755724	-3.08059	0.000583892
ATMG01390	RRN18	Mt:361349-363284	Ct3	aba2	332.319	196.765	-0.756094	-3.5267	0.000583892
AT1G79470	IMPDH	1:29894597-29897166	Ct3	aba2	32.9424	19.4988	-0.756559	-3.78856	0.000583892
AT3G58990	IPMI1	3:21797057-21798303	Ct3	aba3	41.6574	24.6538	-0.75676	-3.68828	0.000583892
AT5G12330	LRP1	5:3987374-3989833	Ct3	aba3	42.5233	25.1579	-0.757245	-3.74907	0.000583892
AT3G15030	TCP4	3:5061680-5064115	Ct3	aba3	15.7474	9.31605	-0.757323	-3.47108	0.000583892
ATMG00660	ORF149	Mt:190103-190553	Ct3	aba3	29.2633	17.3111	-0.757396	-2.52591	0.000583892
AT5G45470	AT5G45470	5:18421984-18425042	Ct3	bot5	16.8642	23.3153	0.46731	2.35458	0.00109808
AT5G59820	RHL41	5:24102971-24103787	Ct3	aba2	93.9708	55.5752	-0.75777	-3.79722	0.000583892
AT3G25640	AT3G25640	3:9333718-9334804	Ct3	aba3	10.7485	6.35671	-0.757785	-2.66184	0.000583892
AT4G30370	ATL14	4:14858489-14859503	Ct3	aba3	12.8013	7.5673	-0.758445	-2.74769	0.000583892
AT1G05840	AT1G05840	1:1762223-1766281	Ct3	Ct4	14.1683	21.6408	0.61108	2.78438	0.000583892
AT4G36610	AT4G36610	4:17265389-17267314	Ct3	aba3	37.8952	22.3959	-0.758778	-3.58812	0.000583892
AT2G07050	CAS1	2:2924446-2930672	bot5	Ct4	49.4689	37.1435	-0.413413	-2.13852	0.00157702
AT2G22990	SNG1	2:9786315-9790179	Ct3	aba2	1.65593	0.978415	-0.759123	-1.49682	0.037498
AT5G54230	MYB49	5:22016249-22017933	aba3	bot5	12.0478	17.3096	0.522799	2.18487	0.00109808
AT4G37390	YDK1	4:17579656-17582022	aba3	aba2	116.011	68.5325	-0.759401	-3.8424	0.000583892
AT5G36140	CYP716A2	5:14212211-14213259	aba3	aba2	20.918	12.3565	-0.759478	-3.04583	0.000583892
AT2G32930	ZFN2	2:13965757-13968957	Ct3	aba3	10.7181	6.33022	-0.759727	-3.16988	0.000583892
AT4G36580	AT4G36580	4:17257944-17260775	Ct3	aba3	10.8957	6.43476	-0.759804	-3.22849	0.000583892
AT4G22610	AT4G22610	4:11902104-11902642	Ct3	aba2	17.2864	10.2084	-0.759883	-2.31155	0.00157702
AT4G00895	AT4G00895	4:381787-382643	Ct3	Ct4	31.5419	48.1616	0.610611	2.8724	0.000583892
AT4G12520	AT4G12520	4:7421055-7421738	Ct3	Ct4	94.6842	144.548	0.610353	2.97297	0.000583892
AT5G58950	AT5G58950	5:23800927-23803673	Ct3	Ct4	30.2949	46.2459	0.610252	3.15426	0.000583892
AT1G08990	PGSIP5	1:2888752-2890959	Ct3	bot5	13.2304	18.291	0.467271	2.20768	0.00157702
AT4G12500	AT4G12500	4:7414149-7414927	aba3	aba2	5.33326	3.1472	-0.760949	-1.80896	0.0199558
AT5G55700	BAM4	5:22551746-22555650	Ct3	bot5	8.49854	11.7474	0.467053	1.63021	0.0348628
AT3G62630	AT3G62630	3:23163746-23165195	bot5	Ct4	14.6744	11.0184	-0.413388	-1.78419	0.013145
AT3G13432	AT3G13432	3:4371469-4371987	Ct3	aba3	40.5988	23.9471	-0.761585	-2.47176	0.00109808
AT4G02920	AT4G02920	4:1292522-1294861	Ct3	bot5	19.9329	27.5483	0.466812	2.27703	0.00247611
AT2G23790	AT2G23790	2:10125367-10127521	Ct3	aba3	49.1423	28.9822	-0.761796	-3.82877	0.000583892
AT4G02630	AT4G02630	4:1151612-1153356	Ct3	aba2	4.08305	2.40756	-0.762076	-2.32036	0.00109808
AT5G03180	AT5G03180	5:753950-756646	Ct3	Ct4	4.05026	6.17714	0.608923	2.13803	0.00374043
AT4G07820	AT4G07820	4:4636763-4637450	aba3	aba2	43.4422	25.6073	-0.762539	-3.26836	0.000583892
AT4G13830	J20	4:8011423-8012780	Ct3	Ct4	30.1942	46.049	0.608899	2.87587	0.000583892
AT2G45820	DBP	2:18862952-18864691	Ct3	bot5	106.648	147.362	0.466512	2.40051	0.000583892
AT3G01990	ACR6	3:330136-332262	aba3	bot5	5.56313	3.27748	-0.763308	-2.51857	0.00109808
AT4G18630	AT4G18630	4:10257077-10258943	Ct3	aba3	9.06212	5.33668	-0.763906	-2.98961	0.000583892
AT3G61870	AT3G61870	3:22902637-22904070	Ct3	aba3	3.82551	2.25261	-0.764053	-1.87296	0.0115513
AT1G31830	AT1G31830	1:11418624-11420837	Ct3	bot5	12.4086	17.1426	0.466248	2.18659	0.000583892
AT2G23450	WAKL14	2:9988753-9991695	Ct3	Ct4	24.5423	37.4179	0.608454	3.12948	0.000583892
AT4G38770	PRP4	4:18096808-18098565	Ct3	aba3	49.6964	29.2485	-0.764778	-3.89292	0.000583892
AT1G02520	PGP11	1:523650-528745	Ct3	aba2	119.807	70.5095	-0.76482	-3.65172	0.000583892
AT1G79680	WAKL10	1:29979972-29982773	Ct3	aba3	1.52383	0.896734	-0.76495	-1.88423	0.0125105
AT2G02180	TOM3	2:560863-563233	Ct3	bot5	27.8197	38.4194	0.465727	2.30209	0.00109808
AT4G28250	ATEXPB3	4:14000037-14002069	Ct3	aba3	170.546	100.351	-0.765105	-3.86763	0.000583892
AT5G59690	AT5G59690	5:24051551-24052143	Ct3	bot5	157.671	217.706	0.465462	2.40214	0.000583892
AT3G44220	AT3G44220	3:15928159-15929758	Ct3	aba2	6.31069	3.71271	-0.765323	-1.96388	0.00890055
AT2G23600	ACL	2:10042198-10043673	aba3	bot5	11.5158	16.5258	0.521103	2.03661	0.00157702
AT1G52347	AT1G52347	1:19496505-19497703	Ct3	bot5	20.533	28.3492	0.465364	1.83069	0.0118763
AT5G20280	ATSPS1F	5:6844713-6850154	bot5	Ct4	16.7776	12.6037	-0.412691	-2.08972	0.00247611
AT5G65080	MAF5	5:25997503-26002465	Ct3	aba3	2.9681	1.7455	-0.765904	-1.61727	0.0353334
AT4G28880	ckl3	4:14251213-14254432	Ct3	bot5	84.7278	116.977	0.465316	2.39124	0.000583892
AT1G60989	SCRL7	1:22462025-22465424	Ct3	aba2	152.521	89.6813	-0.76613	-3.19757	0.000583892
AT2G43870	AT2G43870	2:18166614-18168264	Ct3	aba2	5.98657	3.51999	-0.766158	-2.27631	0.00157702
AT5G40720	AT5G40720	5:16297897-16300001	bot5	Ct4	5.9139	4.44276	-0.412653	-1.55784	0.044729
AT1G73965	CLE13	1:27815796-27816468	Ct3	aba3	5.62305	3.30552	-0.766475	-1.74705	0.0251738
AT5G05270	AT5G05270	5:1563319-1565007	Ct3	aba3	21.5376	12.6607	-0.766498	-3.12034	0.000583892
AT4G23670	AT4G23670	4:12332559-12333804	Ct3	aba2	2457.88	1444.8	-0.76654	-2.78284	0.000583892
AT1G07135	AT1G07135	1:2189927-2190659	aba3	aba2	7.63092	4.48562	-0.766548	-1.96055	0.00568443
AT4G31240	AT4G31240	4:15176454-15178768	Ct3	aba2	33.5749	19.7352	-0.766611	-3.70776	0.000583892
AT4G33620	ULP2A	4:16147691-16152853	Ct3	bot5	4.54447	6.27354	0.465167	1.85759	0.0109012
AT1G80920	J8	1:30400733-30404690	aba3	bot5	243.208	348.905	0.520647	2.42774	0.000583892
AT4G14610	AT4G14610	4:8380847-8383496	Ct3	bot5	2.42836	3.35222	0.465138	1.6135	0.0360695
AT5G05130	AT5G05130	5:1512119-1515079	Ct3	bot5	2.32693	3.21211	0.465096	1.62378	0.0331231
AT1G68830	STN7	1:25872444-25875550	Ct3	bot5	6.19008	8.53819	0.463971	1.9076	0.00822218
AT2G28470	BGAL8	2:12166572-12173679	Ct3	Ct4	15.4149	23.4877	0.607575	2.96994	0.000583892
AT1G67150	AT1G67150	1:25122458-25124695	aba3	aba2	3.83476	2.25194	-0.767972	-2.11368	0.00290725
AT2G43030	RPL3A	2:17894835-17895866	Ct3	Ct4	20.6466	31.4588	0.607559	2.77638	0.000583892
AT3G06125	AT3G06125	3:1848847-1850596	Ct3	Ct4	31.1929	47.5263	0.607506	2.19466	0.00290725
AT4G39660	AGT2	4:18406764-18409564	bot5	Ct4	115.167	86.5746	-0.411714	-2.08959	0.00290725
AT2G36900	MEMB11	2:15491039-15492822	Ct3	bot5	22.4519	30.9643	0.463769	2.0421	0.00414377
AT4G14070	AAE15	4:8111961-8118160	Ct3	aba2	11.0298	6.47337	-0.76882	-3.41771	0.000583892
AT5G14105	AT5G14105	5:4551973-4553051	Ct3	aba3	53.8633	31.6115	-0.768853	-3.33127	0.000583892
AT4G01010	ATCNGC13	4:434568-437242	Ct3	Ct4	5.2	7.92002	0.606994	2.44917	0.000583892
AT5G44030	CESA4	5:17714644-17721580	Ct3	aba3	24.8383	14.5747	-0.769099	-3.5914	0.000583892
AT5G03680	PTL	5:957743-961032	Ct3	aba2	1.0929	0.641293	-0.769103	-1.57464	0.0491698
AT3G11402	PRA1A3	3:3573360-3578125	aba3	bot5	6.11333	3.58696	-0.769196	-1.80673	0.0170851
AT1G77280	AT1G77280	1:29031467-29035882	Ct3	Ct4	4.74135	7.22034	0.606768	2.47963	0.000583892
AT5G34940	AtGUS3	5:13235828-13238839	Ct3	Ct4	9.404	14.3207	0.606757	2.71238	0.000583892
AT2G01610	AT2G01610	2:273916-274820	Ct3	aba3	9.77132	5.73135	-0.769679	-2.36794	0.00157702
AT3G06435	AT3G06435	3:1969120-1970784	Ct3	aba3	1.61111	0.944847	-0.769905	-1.64049	0.0419415
AT2G21187	AT2G21187	2:9076291-9077468	Ct3	aba2	33.9982	19.9366	-0.770044	-2.87684	0.000583892
AT4G19840	ATPP2-A1	4:10774272-10775901	bot5	Ct4	51.7532	38.9339	-0.41062	-2.0335	0.00109808
AT5G25110	CIPK25	5:8657625-8659322	Ct3	bot5	8.85817	12.2164	0.463737	1.98474	0.00492837
AT3G13090	ATMRP8	3:4203012-4208171	Ct3	aba2	3.11922	1.82859	-0.770455	-2.9379	0.000583892
AT3G02940	MYB107	3:661872-664006	Ct3	aba3	11.6779	6.84579	-0.770492	-2.89773	0.000583892
AT5G64260	EXL2	5:25703928-25705316	Ct3	Ct4	176.255	268.344	0.606423	3.01633	0.000583892
AT4G18950	AT4G18950	4:10375363-10378390	Ct3	bot5	37.1782	51.2551	0.46324	2.39721	0.000583892
AT1G02260	AT1G02260	1:440440-442877	Ct3	bot5	8.6442	11.9124	0.462655	2.08276	0.00454048
AT5G39080	AT5G39080	5:15641657-15643161	Ct3	aba3	6.72858	3.94264	-0.771142	-2.61258	0.000583892
AT2G39800	P5CS1	2:16596986-16603319	Ct3	aba2	47.0523	27.5666	-0.771344	-3.42935	0.000583892
AT1G31880	NLM9	1:11445489-11450189	Ct3	aba3	3.3688	1.97366	-0.771357	-2.12566	0.00290725
AT5G07080	AT5G07080	5:2200331-2202110	aba3	aba2	50.1928	29.4023	-0.771549	-3.87391	0.000583892
AT5G11250	AT5G11250	5:3587977-3591960	Ct3	Ct4	1.63768	2.49214	0.60573	2.07227	0.00332839
AT3G52930	AT3G52930	3:19626747-19629073	Ct3	aba3	1341.77	785.878	-0.771755	-2.58298	0.000583892
AT3G16420	PBP1	3:5579385-5580953	Ct3	Ct4	807.117	1228.19	0.605678	2.40751	0.000583892
AT1G67600	AT1G67600	1:25336422-25337662	aba3	bot5	6.44074	3.77074	-0.772377	-2.1971	0.00374043
AT1G21520	AT1G21520	1:7534153-7534789	Ct3	aba2	18.7717	10.9897	-0.77241	-2.592	0.000583892
AT1G64280	NPR1	1:23850571-23855566	Ct3	Ct4	19.1413	29.1248	0.605559	2.88478	0.000583892
AT3G14362	DVL19	3:4791588-4794417	Ct3	aba2	64.2023	37.575	-0.772852	-3.31576	0.000583892
AT4G31000	AT4G31000	4:15103158-15105979	Ct3	aba2	11.9795	7.01085	-0.772912	-3.33413	0.000583892
AT4G29750	AT4G29750	4:14569727-14573177	Ct3	Ct4	5.48679	8.34829	0.605517	2.64233	0.000583892
AT2G02060	AT2G02060	2:495569-497747	Ct3	aba3	4.29055	2.51082	-0.773004	-1.92794	0.0115513
AT5G42200	ATL23	5:16860466-16861232	aba3	aba2	6.60184	3.86335	-0.773018	-1.98654	0.00957427
AT1G73340	AT1G73340	1:27573115-27575419	Ct3	Ct4	7.6355	11.6172	0.605474	2.53699	0.000583892
AT1G14040	PHO1	1:4810487-4814543	Ct3	aba3	17.553	10.2699	-0.773293	-3.71181	0.000583892
AT1G47290	AT3BETAHSD/D1	1:17335848-17339273	Ct3	bot5	18.8003	25.9069	0.462582	2.25268	0.000583892
AT1G73810	AT1G73810	1:27752399-27755297	bot5	Ct4	14.4697	10.8873	-0.410385	-1.74837	0.0210855
AT5G43690	SOT1	5:17546172-17547434	Ct3	aba3	14.4072	8.42687	-0.773718	-3.09042	0.000583892
AT2G26695	AT2G26695	2:11365097-11365965	Ct3	bot5	18.3066	25.2218	0.462308	1.78539	0.0164892
AT1G01680	ATPUB54	1:246410-248367	Ct3	aba2	3.7988	2.22123	-0.774186	-1.79487	0.0196742
AT1G64920	UGT79B11	1:24117439-24118798	Ct3	bot5	5.17627	7.13101	0.462194	1.61337	0.0341187
AT5G14340	AtMYB40	5:4623366-4624847	aba3	bot5	4.37557	2.55805	-0.774427	-1.80736	0.0179532
AT5G38860	BIM3	5:15558955-15561126	Ct3	Ct4	4.52648	6.8848	0.605025	1.9845	0.00822218
AT4G35270	NLP2	4:16777337-16780824	aba3	bot5	15.2453	8.90975	-0.774904	-3.78885	0.000583892
AT5G53420	AT5G53420	5:21673524-21675733	Ct3	aba3	40.9251	23.9106	-0.775337	-3.74862	0.000583892
AT2G33830	AT2G33830	2:14309483-14310351	aba3	aba2	1998.93	1167.83	-0.775393	-3.15132	0.000583892
AT1G32450	NRT1.5	1:11715149-11719970	aba3	aba2	906.271	529.368	-0.775671	-2.7837	0.000583892
AT5G45095	AT5G45095	5:18207362-18209045	Ct3	aba3	6.42924	3.75518	-0.775769	-2.71028	0.000583892
AT5G14730	AT5G14730	5:4756217-4757657	Ct3	aba3	65.3267	38.1541	-0.775834	-3.97764	0.000583892
AT2G47260	WRKY23	2:19404819-19407084	Ct3	aba3	6.97899	4.07572	-0.775961	-2.88708	0.000583892
AT1G55675	AT1G55675	1:20803703-20804573	Ct3	Ct4	4.48614	6.82269	0.604867	1.69733	0.0264833
AT5G17760	AT5G17760	5:5860420-5862422	Ct3	aba2	25.2181	14.7263	-0.776064	-3.74432	0.000583892
AT4G27520	ENODL2	4:13750439-13751905	aba3	bot5	41.0454	58.7947	0.518465	2.60856	0.000583892
AT1G48500	JAZ4	1:17931475-17934662	Ct3	bot5	10.9429	15.0747	0.462124	1.94225	0.00568443
AT5G04770	ATCAT6	5:1379067-1382419	aba3	bot5	20.5033	29.3611	0.51805	2.59797	0.000583892
AT1G74680	AT1G74680	1:28059187-28061119	Ct3	Ct4	8.96345	13.6297	0.604633	2.67799	0.000583892
AT2G02810	ATUTR1	2:801529-803436	Ct3	aba3	40.1549	23.4421	-0.776477	-3.77697	0.000583892
AT4G18350	NCED2	4:10142649-10144445	Ct3	aba3	1.57756	0.920915	-0.776553	-1.69192	0.0267456
AT3G48115	AT3G48115	3:17771169-17774739	Ct3	bot5	39.8735	54.9147	0.461762	2.01051	0.00374043
AT1G55120	ATFRUCT5	1:20566029-20569286	Ct3	aba3	11.0438	6.44656	-0.776633	-3.25154	0.000583892
AT5G09463	CPuORF41	5:2943737-2946839	Ct3	aba3	36.3797	21.2337	-0.776776	-3.98895	0.000583892
AT3G08720	ATPK19	3:2648508-2651160	Ct3	aba2	60.5282	35.3241	-0.776954	-3.99377	0.000583892
AT5G39800	AT5G39800	5:15935463-15937132	bot5	Ct4	23.7179	17.8497	-0.410077	-1.52224	0.043788
AT4G15630	AT4G15630	4:8917429-8918852	Ct3	aba3	6.66591	3.88977	-0.777115	-2.08209	0.00642782
AT1G60680	AGD2	1:22343654-22349297	Ct3	Ct4	45.5114	69.157	0.603647	2.70129	0.000583892
AT5G62380	VND6	5:25050683-25051858	Ct3	aba2	3.18461	1.85749	-0.777763	-1.75349	0.0267456
AT5G36870	ATGSL09	5:14518315-14533930	aba3	aba2	0.712445	0.415514	-0.777881	-1.98662	0.0105756
AT5G19890	PER59	5:6724114-6725923	aba3	bot5	2.94746	1.71878	-0.778087	-1.85842	0.0149902
AT2G30400	ATOFP2	2:12956560-12957554	Ct3	Ct4	13.2344	20.1072	0.603419	2.48696	0.000583892
AT5G20280	ATSPS1F	5:6844713-6850154	Ct3	aba3	34.603	20.1739	-0.778406	-4.00309	0.000583892
AT4G16980	AT4G16980	4:9556977-9557812	Ct3	bot5	16.1773	22.2745	0.461425	1.87187	0.00957427
AT1G12780	UGE1	1:4353905-4358328	aba3	aba2	80.8195	47.1001	-0.778973	-3.9176	0.000583892
AT5G24320	AT5G24320	5:8284435-8288039	Ct3	Ct4	7.01136	10.6498	0.603057	2.72601	0.000583892
AT3G25597	AT3G25597	3:9305921-9306766	Ct3	aba3	18.4361	10.7388	-0.779707	-2.93808	0.000583892
AT1G13430	ATST4C	1:4606499-4607747	aba3	bot5	2.49337	1.45228	-0.779777	-1.73334	0.0267456
AT3G29000	CML30	3:11005778-11006414	Ct3	aba2	15.6623	9.1226	-0.779782	-2.46863	0.00157702
AT5G57830	AT5G57830	5:23428600-23430996	Ct3	Ct4	8.452	12.8368	0.602916	2.45377	0.000583892
AT3G54510	AT3G54510	3:20180291-20183509	aba3	bot5	1.43649	0.836611	-0.779916	-1.87453	0.016196
AT5G52050	AT5G52050	5:21138861-21140643	Ct3	aba2	3.39231	1.97552	-0.780034	-2.24547	0.00247611
AT5G64660	ATCMPG2	5:25841912-25843452	Ct3	aba3	19.9691	11.6284	-0.780125	-3.51933	0.000583892
AT1G47270	TLP6	1:17326555-17328728	Ct3	bot5	5.68224	7.8225	0.46117	1.74118	0.0149902
AT1G76878	AT1G76878	1:28865499-28868225	Ct3	bot5	24.028	33.0753	0.46104	1.60148	0.0341187
AT2G31860	AT2G31860	2:13542482-13545266	Ct3	aba3	5.55293	3.23235	-0.780666	-3.05543	0.000583892
AT3G50830	COR413-PM2	3:18893844-18895497	Ct3	Ct4	33.4911	50.845	0.602328	2.94676	0.000583892
AT3G06690	AT3G06690	3:2115425-2116825	Ct3	aba2	4.96694	2.89074	-0.780917	-1.75324	0.0283162
AT1G78630	emb1473	1:29575955-29577658	Ct3	Ct4	19.217	29.1716	0.602178	2.7067	0.000583892
AT2G04090	DTXL4	2:1362652-1364690	Ct3	aba2	4.13735	2.40754	-0.781149	-2.21526	0.00290725
AT1G23080	PIN7	1:8180576-8183570	Ct3	aba3	40.3772	23.4941	-0.781239	-4.00101	0.000583892
AT1G01830	AT1G01830	1:298534-302315	Ct3	Ct4	6.16438	9.35669	0.602042	2.54429	0.000583892
AT1G03870	FLA9	1:982505-983540	Ct3	bot5	399.74	550.226	0.460963	2.15433	0.00203498
AT5G21326	CIPK26	5:7217339-7222007	Ct3	Ct4	8.65936	13.1406	0.601697	2.62046	0.000583892
AT1G30500	NF-YA7	1:10804449-10806319	Ct3	aba3	33.3718	19.414	-0.781534	-3.50695	0.000583892
AT5G49780	AT5G49780	5:20229255-20233095	aba3	aba2	9.52788	5.54259	-0.781595	-3.45005	0.000583892
AT5G20860	PME54	5:7076889-7079077	Ct3	bot5	4.29294	5.90894	0.460934	1.57996	0.0407873
AT3G54880	AT3G54880	3:20336855-20338522	aba3	bot5	75.8016	108.507	0.517491	2.65139	0.000583892
AT4G22950	AGL19	4:12023914-12027421	Ct3	aba3	8.17418	4.75377	-0.782001	-2.06357	0.00530855
AT2G37980	AT2G37980	2:15894056-15897610	Ct3	Ct4	11.8193	17.9319	0.601385	2.86738	0.000583892
AT2G39370	MAKR4	2:16444129-16445266	Ct3	aba3	19.2224	11.1758	-0.782414	-3.25206	0.000583892
AT3G45680	AT3G45680	3:16770932-16773030	Ct3	aba3	23.4251	13.6178	-0.782561	-3.71701	0.000583892
AT5G67300	ATMYBR1	5:26854021-26856941	Ct3	aba2	56.6339	32.9226	-0.782588	-4.02681	0.000583892
AT5G02490	MED37D	5:550034-552647	aba3	bot5	12.0029	6.97621	-0.782871	-3.47391	0.000583892
AT1G63180	UGE3	1:23427408-23429603	aba3	aba2	11.0972	6.44907	-0.78303	-2.99836	0.000583892
AT2G02960	AT2G02960	2:862086-864447	Ct3	Ct4	49.8434	75.6207	0.601379	3.07024	0.000583892
AT4G00480	ATMYC1	4:216811-219743	bot5	Ct4	6.1176	4.6045	-0.409922	-1.51379	0.049395
AT5G35740	AT5G35740	5:13910417-13911160	bot5	Ct4	82.5279	62.148	-0.409175	-1.96302	0.00787545
AT4G11080	HMGB13	4:6760866-6763272	Ct3	bot5	11.2601	15.4952	0.460606	1.97592	0.00605732
AT5G43690	SOT1	5:17546172-17547434	Ct3	aba2	14.4072	8.36637	-0.784113	-3.11492	0.000583892
AT4G00500	AT4G00500	4:222319-227396	Ct3	aba2	17.7736	10.3206	-0.784211	-2.81011	0.000583892
AT1G78815	LSH7	1:29631742-29632745	Ct3	aba3	6.13126	3.55941	-0.784544	-2.21644	0.00203498
AT1G64700	AT1G64700	1:24039809-24040595	Ct3	aba2	4.90947	2.85004	-0.784584	-1.82415	0.0125105
AT5G64340	SAC51	5:25727336-25733313	Ct3	aba3	47.4094	27.5197	-0.784706	-3.37645	0.000583892
AT4G29780	AT4G29780	4:14579703-14581700	Ct3	aba3	18.775	10.8965	-0.784954	-3.66813	0.000583892
AT2G15970	COR413-PM1	2:6950040-6951192	Ct3	Ct4	352.374	534.414	0.600852	2.93685	0.000583892
AT1G30040	ATGA2OX2	1:10537647-10539831	Ct3	aba2	23.7814	13.8003	-0.785133	-3.5799	0.000583892
AT2G36730	PCMP-E44	2:15405067-15406573	Ct3	aba3	4.35169	2.52528	-0.785134	-2.30964	0.00203498
AT5G06870	PGIP2	5:2133917-2135166	Ct3	aba3	4.00275	2.32277	-0.785147	-1.99716	0.00716005
AT4G03410	AT4G03410	4:1501167-1503561	Ct3	bot5	3.19116	4.39043	0.460283	1.52743	0.044729
AT2G37060	NF-YB8	2:15576023-15577877	Ct3	bot5	8.79851	12.1039	0.460136	1.60998	0.0341187
AT1G30320	AT1G30320	1:10680245-10682954	Ct3	aba3	17.9332	10.4033	-0.785594	-3.56009	0.000583892
AT2G18210	AT2G18210	2:7924957-7925875	Ct3	aba3	22.8257	13.238	-0.785976	-3.2025	0.000583892
AT1G26770	ATEXPA10	1:9259604-9261313	Ct3	aba2	4.98195	2.88877	-0.786254	-1.81057	0.013145
AT1G16180	AT1G16180	1:5540426-5542902	Ct3	bot5	150.038	206.397	0.46009	2.30611	0.000583892
AT3G17390	MTO3	3:5950199-5954084	Ct3	aba3	514.209	298.118	-0.786473	-3.51001	0.000583892
AT1G70880	AT1G70880	1:26722880-26723778	aba3	aba2	80.1301	46.4521	-0.786602	-3.8078	0.000583892
AT5G28080	WNK9	5:10090069-10092402	Ct3	Ct4	5.42977	8.2328	0.600493	2.29586	0.000583892
AT1G21590	AT1G21590	1:7566231-7569902	Ct3	Ct4	8.29728	12.5793	0.600336	2.84668	0.000583892
AT1G24030	AT1G24030	1:8503233-8506803	Ct3	aba3	9.1781	5.3186	-0.787149	-2.10767	0.00290725
AT5G41380	AT5G41380	5:16561277-16563732	Ct3	aba2	2.84535	1.64873	-0.787254	-2.21129	0.00109808
AT1G27760	SAT32	1:9668583-9671616	Ct3	aba3	68.7339	39.8264	-0.787296	-4.0615	0.000583892
AT5G23010	MAM1	5:7703091-7706896	Ct3	Ct4	16.9167	25.6467	0.600323	2.89757	0.000583892
AT1G12600	UTR4	1:4286203-4288878	aba3	bot5	2.90729	1.68419	-0.787615	-1.87818	0.0155969
AT3G45640	ATMPK3	3:16756769-16758698	Ct3	Ct4	83.0187	125.859	0.600297	3.0875	0.000583892
AT5G39000	AT5G39000	5:15611859-15614481	aba3	aba2	1.54749	0.896359	-0.787781	-1.98754	0.0102439
AT4G26380	AT4G26380	4:13338077-13341566	aba3	aba2	0.713542	0.413273	-0.787904	-1.57209	0.0454147
AT1G73810	AT1G73810	1:27752399-27755297	Ct3	aba3	41.714	24.1598	-0.787921	-3.91152	0.000583892
AT3G03780	ATMS2	3:957084-960980	Ct3	aba3	154.755	89.6185	-0.788122	-3.8775	0.000583892
AT3G07290	AT3G07290	3:2321739-2324382	aba3	bot5	1.32605	0.767878	-0.78819	-1.88737	0.0158989
AT5G11060	KNAT4	5:3510117-3513305	Ct3	aba3	15.2951	8.85574	-0.788381	-3.47837	0.000583892
AT1G15670	AT1G15670	1:5389951-5391490	aba3	bot5	38.7848	55.4331	0.515256	2.64884	0.000583892
AT1G64930	CYP89A7	1:24120925-24122461	Ct3	aba3	13.5607	7.85038	-0.788598	-3.26679	0.000583892
AT2G36530	LOS2	2:15320755-15323869	Ct3	aba3	1188.49	687.924	-0.788803	-2.86146	0.000583892
AT1G55210	F7A10.7	1:20597789-20598708	Ct3	aba2	235.675	136.409	-0.788853	-4.03958	0.000583892
AT5G05550	AT5G05550	5:1639031-1640606	Ct3	Ct4	4.71054	7.13979	0.599989	1.91216	0.0112275
AT4G15975	ATL17	4:9052174-9053152	Ct3	aba2	6.90018	3.9926	-0.789307	-2.28493	0.000583892
AT1G72680	ATCAD1	1:27359231-27361016	bot5	Ct4	27.8868	21.0044	-0.408894	-1.94969	0.00787545
AT1G24140	AT1G24140	1:8536044-8537387	Ct3	aba3	19.3748	11.2088	-0.789548	-3.41122	0.000583892
AT1G52070	AT1G52070	1:19364887-19366924	aba3	aba2	101.474	58.7002	-0.789677	-3.92996	0.000583892
AT5G11110	SPS1	5:3536225-3541133	Ct3	aba3	22.3439	12.9252	-0.789697	-3.98841	0.000583892
AT5G05960	AT5G05960	5:1790230-1792634	Ct3	aba2	384.106	222.191	-0.789703	-3.9946	0.000583892
AT2G26310	AT2G26310/T1D16.5	2:11201302-11204153	Ct3	aba3	8.15246	4.71322	-0.790522	-2.6224	0.000583892
AT5G51850	AT5G51850	5:21079251-21081578	aba3	aba2	2.22252	1.28482	-0.790632	-2.05908	0.00568443
AT1G05880	ATARI12	1:1775642-1778553	Ct3	aba2	1.47888	0.854886	-0.790698	-1.62515	0.0358186
AT1G67195	MIR414	1:25137110-25137937	Ct3	Ct4	26.7224	40.5011	0.599915	2.49714	0.000583892
AT2G41250	AT2G41250	2:17200658-17202618	Ct3	bot5	15.2257	20.9445	0.460065	2.01046	0.00530855
AT1G02580	MEA	1:544782-549202	aba3	aba2	1.52246	0.879876	-0.791032	-1.87839	0.0179532
AT4G33770	ITPK3	4:16193421-16196428	Ct3	aba3	24.4226	14.1145	-0.791037	-3.54528	0.000583892
AT1G66590	ATCOX19-1	1:24841122-24842411	Ct3	aba3	9.34567	5.39971	-0.791417	-1.88843	0.0112275
AT1G77530	AT1G77530	1:29136036-29137555	aba3	bot5	31.6541	45.2254	0.514739	2.55939	0.000583892
AT1G79410	AtOCT5	1:29867879-29869633	bot5	Ct4	15.1631	11.4279	-0.40801	-1.85148	0.0102439
AT1G10210	ATMPK1	1:3349218-3351180	Ct3	Ct4	12.2027	18.4884	0.599421	2.73246	0.000583892
AT1G07985	AT1G07985	1:2475404-2476155	Ct3	aba3	9.49912	5.48733	-0.79169	-2.28628	0.00109808
AT2G32990	AtGH9B8	2:14003249-14006017	Ct3	aba2	43.152	24.9273	-0.791703	-4.01958	0.000583892
AT1G74458	AT1G74458	1:27986956-27987675	bot5	Ct4	133.732	100.8	-0.407846	-2.03812	0.00414377
AT3G02242	AT3G02242	3:420107-420680	aba3	aba2	18.8294	10.8681	-0.792878	-1.86759	0.0128258
AT2G29120	ATGLR2.7	2:12511291-12515895	Ct3	aba3	2.39635	1.38246	-0.793601	-2.47615	0.00109808
AT1G61750	CRRSP1	1:22804612-22806318	aba3	aba2	11.9597	6.89943	-0.793634	-2.80298	0.000583892
AT3G57020	AT3G57020	3:21098314-21100360	Ct3	aba3	54.7359	31.5763	-0.793647	-3.95236	0.000583892
AT4G32260	AT4G32260	4:15573635-15574737	Ct3	bot5	75.6315	103.988	0.459363	2.37142	0.000583892
AT5G44390	AT5G44390	5:17882195-17885004	Ct3	aba3	8.48754	4.89562	-0.793853	-3.08492	0.000583892
AT4G18990	XTH29	4:10401909-10404248	aba3	bot5	2.44989	1.41307	-0.793879	-1.64269	0.0353334
AT3G03660	WOX11	3:889508-892162	Ct3	aba2	6.07376	3.50318	-0.793923	-2.08296	0.00492837
AT5G18550	AT5G18550	5:6160177-6163130	Ct3	aba3	22.3535	12.8926	-0.793961	-3.85961	0.000583892
ATCG01110	NDHH	Pt:122010-123192	Ct3	Ct4	2.63162	3.9867	0.599242	1.58829	0.0421602
AT3G22415	AT3G22415	3:7941013-7941564	Ct3	aba3	15.2026	8.76721	-0.794127	-1.89861	0.0112275
AT2G22470	AGP2	2:9538196-9538879	Ct3	aba3	1337.78	771.403	-0.794287	-3.59594	0.000583892
AT1G11860	GDCST	1:4001112-4003442	Ct3	bot5	46.7875	64.289	0.45845	2.3826	0.000583892
AT5G06530	AT5G06530	5:1989746-1994912	Ct3	aba2	1.22759	0.707486	-0.795057	-1.88607	0.0140732
AT4G37910	mtHsc70-1	4:17825079-17828180	Ct3	aba3	206.057	118.737	-0.795275	-3.82945	0.000583892
AT2G25980	AT2G25980	2:11077487-11079918	bot5	Ct4	166.801	125.797	-0.407028	-2.04474	0.00332839
AT4G34160	CYCD3	4:16357638-16359555	Ct3	aba3	39.0363	22.4787	-0.796256	-3.96645	0.000583892
AT2G20142	AT2G20142	2:8695373-8696643	Ct3	aba2	10.4333	6.0078	-0.796284	-2.70813	0.000583892
AT2G46535	AT2G46535	2:19109619-19111769	Ct3	aba2	46.754	26.9167	-0.796588	-1.98792	0.00605732
AT3G17460	AT3G17460	3:5976948-5977545	Ct3	Ct4	16.5022	24.9968	0.599084	2.19797	0.00203498
AT3G12520	SULTR4	3:3967094-3971927	Ct3	aba2	16.5827	9.54653	-0.796629	-3.22031	0.000583892
AT2G41190	AT2G41190	2:17167278-17170407	Ct3	aba3	4.40353	2.53497	-0.796692	-2.67017	0.000583892
AT5G58910	LAC16	5:23789521-23791681	Ct3	aba2	6.4877	3.73459	-0.796758	-2.71783	0.000583892
AT2G30770	CYP71A13	2:13109793-13112011	Ct3	aba3	3.69869	2.12844	-0.79722	-2.08812	0.00530855
AT1G59730	ATH7	1:21952633-21953456	Ct3	aba3	13.1376	7.55984	-0.797272	-2.29277	0.00290725
AT2G35350	PLL1	2:14881038-14884116	Ct3	aba3	7.22489	4.15744	-0.797278	-3.28979	0.000583892
AT5G22250	CAF1-11	5:7365531-7366778	Ct3	aba2	9.12703	5.25119	-0.797502	-2.78618	0.000583892
AT1G10340	AT1G10340	1:3390321-3392571	aba3	aba2	8.30067	4.77506	-0.79771	-3.13934	0.000583892
AT4G37432	AT4G37432	4:17597109-17598958	Ct3	aba3	48.5422	27.9238	-0.797746	-3.2814	0.000583892
AT3G16520	UGT88A1	3:5618439-5620873	aba3	bot5	11.6017	16.5667	0.513953	2.32916	0.000583892
AT5G64552	CPuORF22	5:25801527-25804980	Ct3	aba2	4.99559	2.87284	-0.798177	-2.9364	0.000583892
AT5G58960	GIL1	5:23805716-23811258	Ct3	bot5	8.90997	12.2393	0.458029	1.7103	0.0232925
AT5G60350	AT5G60350	5:24277729-24279147	Ct3	aba2	2.45141	1.4094	-0.798537	-1.79036	0.0210855
AT2G28930	APK1B	2:12424302-12426674	Ct3	aba3	5.61985	3.23064	-0.798711	-2.59653	0.000583892
AT2G07783	AT2G07783	2:3297895-3300043	Ct3	aba3	2.99749	1.72308	-0.798768	-2.3683	0.00109808
AT1G75520	SRS5	1:28351561-28353495	Ct3	aba3	9.73462	5.5956	-0.798831	-3.07599	0.000583892
AT1G46480	WOX4	1:17236677-17238053	aba3	bot5	8.10613	11.5703	0.513338	1.88383	0.0102439
AT3G49350	AT3G49350	3:18297405-18300189	Ct3	aba3	28.9044	16.6104	-0.799207	-4.0008	0.000583892
AT5G24220	AT5G24220	5:8225860-8227551	aba3	aba2	2.13668	1.22781	-0.799282	-1.58421	0.0440177
AT1G29270	AT1G29270	1:10230086-10231142	Ct3	aba3	6.16936	3.54505	-0.799316	-1.83105	0.0173731
AT1G23850	AT1G23850	1:8425738-8427235	Ct3	bot5	12.7826	17.5558	0.457761	2.05341	0.00530855
AT2G46820	PTAC8	2:19243495-19245141	Ct3	bot5	9.2548	12.7104	0.457735	1.66735	0.028063
AT1G73340	AT1G73340	1:27573115-27575419	Ct3	bot5	7.6355	10.4853	0.457579	1.89804	0.0121987
AT5G14020	AT5G14020	5:4523519-4525863	Ct3	Ct4	7.86685	11.9112	0.598461	2.41565	0.000583892
AT3G53030	SRPK4	3:19662280-19664505	Ct3	bot5	7.59591	10.4294	0.457362	1.94167	0.00751602
AT5G02810	PRR7	5:637896-641977	Ct3	bot5	33.4801	45.9642	0.457207	2.36889	0.000583892
AT1G62480	AT1G62480	1:23128704-23129759	Ct3	Ct4	255.01	386.043	0.598207	2.94388	0.000583892
AT3G03710	RIF10	3:919541-925338	Ct3	bot5	4.2177	5.79021	0.457158	1.92027	0.00751602
AT4G30910	AT4G30910	4:15042412-15045315	Ct3	Ct4	10.2036	15.4446	0.598031	2.76332	0.000583892
AT5G18310	AT5G18310	5:6061698-6063148	Ct3	Ct4	183.765	278.128	0.597883	3.07358	0.000583892
AT1G11150	AT1G11150	1:3728970-3731624	Ct3	Ct4	1.41717	2.14481	0.597836	1.75735	0.0227436
AT4G18990	XTH29	4:10401909-10404248	Ct3	aba2	4.02859	2.31087	-0.801839	-2.00843	0.00414377
AT1G72940	AT1G72940	1:27442237-27443856	Ct3	aba2	10.1656	5.83099	-0.801876	-3.08245	0.000583892
AT5G38540	AT5G38540	5:15426809-15428710	aba3	aba2	3.0398	1.74359	-0.801911	-2.06659	0.00679616
AT3G13090	ATMRP8	3:4203012-4208171	Ct3	aba3	3.11922	1.78895	-0.802075	-3.0577	0.000583892
AT3G27880	AT3G27880	3:10338211-10339436	Ct3	aba3	63.0956	36.1836	-0.802203	-4.05238	0.000583892
AT5G14105	AT5G14105	5:4551973-4553051	Ct3	aba2	53.8633	30.8865	-0.802326	-3.45666	0.000583892
AT3G20270	AT3G20270	3:7067056-7070946	Ct3	Ct4	1.09999	1.66474	0.597804	1.58698	0.0400833
AT3G25250	AGC2-1	3:9195502-9197124	Ct3	aba2	71.5197	41.0033	-0.8026	-4.12185	0.000583892
AT5G64230	AT5G64230	5:25692452-25694053	Ct3	aba2	5.11534	2.93244	-0.802732	-2.42347	0.000583892
AT1G61795	T13M11.16	1:22819631-22821029	Ct3	bot5	8.64055	11.8601	0.456921	1.60521	0.0328681
AT3G60070	AT3G60070	3:22183242-22186329	Ct3	Ct4	5.18131	7.84062	0.597652	2.34565	0.000583892
AT1G12880	atnudt12	1:4389750-4391151	Ct3	aba3	4.74065	2.71722	-0.802954	-2.057	0.0102439
AT3G02470	SAMDC	3:508885-511561	Ct3	Ct4	922.451	1395.33	0.597061	1.80747	0.0155969
AT5G62220	ATGT18	5:24988455-24990009	Ct3	aba3	17.7957	10.1992	-0.803073	-3.52549	0.000583892
AT2G46490	AT2G46490	2:19079405-19080053	Ct3	Ct4	99.428	150.397	0.597054	3.05634	0.000583892
AT1G55050	AT1G55050	1:20541886-20545762	Ct3	aba3	0.750883	0.430305	-0.803229	-1.62783	0.0440177
AT4G32300	SD2-5	4:15599474-15602595	Ct3	aba2	17.5402	10.0501	-0.803463	-3.97838	0.000583892
AT1G54540	AT1G54540	1:20367571-20368434	Ct3	aba3	28.4002	16.2711	-0.803592	-3.38647	0.000583892
AT2G39190	ATATH8	2:16349967-16355963	Ct3	Ct4	5.23271	7.91502	0.597035	2.59617	0.000583892
AT5G03030	TIM14-3	5:707256-709703	Ct3	aba3	49.1589	28.1495	-0.80434	-3.50725	0.000583892
AT3G05690	UNE8	3:1676545-1678932	bot5	Ct4	15.1937	11.46	-0.406867	-1.77181	0.0170851
AT4G14580	CIPK4	4:8367886-8369167	Ct3	aba3	104.686	59.9371	-0.804552	-4.14391	0.000583892
AT2G40970	MYBC1	2:17097549-17098695	Ct3	Ct4	79.057	119.574	0.596943	3.09193	0.000583892
AT5G07890	AT5G07890	5:2517380-2520038	Ct3	bot5	4.71476	6.47067	0.456731	1.6507	0.0285705
AT5G46260	AT5G46260	5:18759101-18763358	aba3	aba2	1.2948	0.741048	-0.805095	-2.14905	0.00374043
AT4G25640	ATDTX35	4:13076443-13079052	Ct3	aba3	31.9048	18.2593	-0.805143	-3.97239	0.000583892
AT4G21326	ATSBT3.12	4:11345973-11349653	Ct3	aba2	2.22156	1.27115	-0.805444	-2.41322	0.000583892
AT4G05320	UBQ10	4:2718169-2720308	Ct3	Ct4	860.334	1301.19	0.596866	2.07787	0.00454048
AT1G11840	ATGLX1	1:3995168-3997907	Ct3	aba3	440.617	252.086	-0.805607	-3.75914	0.000583892
AT4G39675	AT4G39675	4:18413774-18414240	aba3	aba2	11.6705	6.67358	-0.806339	-1.93486	0.0105756
AT2G30933	AT2G30933	2:13164058-13166726	Ct3	aba3	8.75217	5.00475	-0.806344	-2.48304	0.000583892
AT3G04420	anac048	3:1172745-1174467	aba3	bot5	1.65317	0.945145	-0.80663	-1.52067	0.0498422
AT3G29035	ATNAC3	3:11033664-11035308	Ct3	Ct4	36.4032	55.0555	0.596821	3.04466	0.000583892
AT5G63590	FLS3	5:25456992-25458470	Ct3	aba3	31.127	17.7905	-0.807063	-3.6991	0.000583892
AT5G15970	KIN2	5:5211910-5212665	Ct3	aba2	137.284	78.4623	-0.80709	-3.88064	0.000583892
AT1G09440	AT1G09440	1:3045512-3047893	Ct3	aba3	3.6853	2.1061	-0.807208	-2.28176	0.000583892
AT4G15340	ATPEN1	4:8754479-8760589	aba3	aba2	15.6909	8.96634	-0.807338	-3.79103	0.000583892
AT5G47910	RBOHD	5:19397442-19402061	Ct3	aba2	62.8028	35.8848	-0.807456	-4.14873	0.000583892
AT5G01370	ACI1	5:152529-154467	Ct3	aba3	12.6975	7.25298	-0.8079	-3.27313	0.000583892
AT4G36110	AT4G36110	4:17089948-17090825	Ct3	aba3	5.24986	2.99832	-0.808124	-2.00612	0.00856443
AT3G19970	AT3G19970	3:6958647-6961652	Ct3	aba2	17.2251	9.83709	-0.808209	-3.67748	0.000583892
AT2G27190	PAP1	2:11621221-11623618	Ct3	aba3	76.6541	43.7653	-0.808577	-4.17648	0.000583892
AT5G62560	PUB41	5:25109990-25112001	Ct3	bot5	18.7786	25.7703	0.456622	2.27651	0.000583892
AT4G12545	AT4G12545	4:7434198-7434858	aba3	aba2	53.9249	30.7745	-0.809214	-3.58376	0.000583892
AT2G29670	AT2G29670	2:12681957-12685087	Ct3	aba2	11.1069	6.33854	-0.809232	-3.49028	0.000583892
AT3G03770	AT3G03770	3:945134-949042	Ct3	aba3	3.46166	1.97528	-0.809409	-2.77331	0.000583892
AT5G40450	AT5G40450	5:16184649-16195651	Ct3	Ct4	21.0618	31.8465	0.596507	2.98073	0.000583892
AT1G76470	AT1G76470	1:28689769-28691449	aba3	bot5	2.20914	1.26031	-0.809708	-1.68344	0.030881
AT1G36370	SHM7	1:13696041-13698639	Ct3	aba2	89.571	51.0984	-0.809753	-4.18111	0.000583892
AT2G41070	EEL	2:17130773-17132386	Ct3	aba3	26.8208	15.2985	-0.809964	-3.66195	0.000583892
AT1G28660	AT1G28660	1:10071711-10073411	Ct3	aba2	8.92205	5.08855	-0.810121	-2.86638	0.000583892
AT2G38380	PER22	2:16076383-16078583	Ct3	aba2	235.504	134.287	-0.810436	-4.0917	0.000583892
AT3G55980	SZF1	3:20776294-20778842	Ct3	aba2	23.7896	13.565	-0.810436	-3.95678	0.000583892
AT3G52110	AT3G52110	3:19323331-19325713	bot5	Ct4	14.9428	11.2719	-0.406718	-1.52073	0.0456472
AT2G23060	AT2G23060	2:9812770-9814724	Ct3	aba3	4.68205	2.66921	-0.810724	-2.32984	0.000583892
AT1G70410	ATBCA4	1:26533925-26538333	Ct3	Ct4	91.9164	138.947	0.596144	3.08264	0.000583892
AT1G28190	AT1G28190	1:9846883-9847923	Ct3	aba2	34.897	19.8868	-0.811294	-3.70971	0.000583892
AT2G26170	CYP711A1	2:11140808-11145103	Ct3	aba2	36.1631	20.6065	-0.811418	-3.73004	0.000583892
AT4G21600	ENDO5	4:11485118-11487416	Ct3	Ct4	33.0245	49.9192	0.596059	2.96021	0.000583892
AT2G28690	AT2G28690	2:12306889-12308628	Ct3	aba3	4.47674	2.55069	-0.811563	-2.0988	0.00374043
AT4G36580	AT4G36580	4:17257944-17260775	Ct3	aba2	10.8957	6.2075	-0.811679	-3.42908	0.000583892
AT4G01910	AT4G01910	4:824567-826685	Ct3	Ct4	9.74995	14.7367	0.595949	2.75542	0.000583892
AT2G06025	AT2G06025	2:2348135-2355559	Ct3	Ct4	13.1011	19.801	0.595891	2.10266	0.00247611
AT1G62250	AT1G62250	1:22994582-22997613	Ct3	Ct4	4.27153	6.45386	0.59541	1.76243	0.0182434
AT2G28930	APK1B	2:12424302-12426674	Ct3	aba2	5.61985	3.20024	-0.812352	-2.64671	0.000583892
AT2G46760	AT2G46760	2:19213027-19215166	Ct3	aba3	3.29983	1.87841	-0.812876	-2.32436	0.00157702
AT5G06760	LEA4-5	5:2089491-2090430	aba3	bot5	13.234	7.53308	-0.812937	-2.76302	0.000583892
AT3G03530	NPC4	3:842498-845043	aba3	bot5	9.74887	5.54892	-0.813028	-3.28318	0.000583892
AT2G30080	ZIP6	2:12838729-12840112	Ct3	Ct4	4.34075	6.5575	0.5952	1.77884	0.0176646
AT3G29250	SDR4	3:11193658-11194993	Ct3	aba2	233.012	132.565	-0.813705	-4.14791	0.000583892
AT3G03790	AT3G03790	3:961996-968149	Ct3	aba2	25.2356	14.3537	-0.814036	-4.17415	0.000583892
AT1G62500	AT1G62500	1:23132044-23133502	Ct3	Ct4	5.49332	8.29797	0.595081	2.17379	0.00203498
AT4G13300	ATTPS13	4:7742870-7746363	aba3	aba2	1.93322	1.09941	-0.814269	-1.82888	0.0210855
AT5G59940	AT5G59940	5:24137411-24139367	Ct3	bot5	7.63804	10.4813	0.456545	1.96038	0.00751602
AT5G60650	AT5G60650	5:24374191-24374798	Ct3	aba2	24.8222	14.1134	-0.814562	-2.91504	0.000583892
AT1G61550	AT1G61550	1:22704009-22707826	Ct3	aba2	1.66815	0.948471	-0.814573	-2.21359	0.00109808
AT2G35860	FLA16	2:15059336-15062122	Ct3	aba2	100.494	57.137	-0.814611	-3.6734	0.000583892
AT3G04120	GAPC	3:1080949-1083530	Ct3	aba3	2140.84	1217.18	-0.814627	-2.5025	0.00109808
AT3G51895	SULTR3	3:19251286-19255760	Ct3	aba2	3.39186	1.92833	-0.814722	-2.54567	0.000583892
AT3G07350	AT3G07350	3:2347467-2348791	Ct3	aba2	42.9743	24.4298	-0.814834	-3.97662	0.000583892
AT4G08150	KNAT1	4:5147699-5150966	Ct3	aba2	7.74352	4.40172	-0.814922	-3.05455	0.000583892
AT3G02020	AK3	3:340545-343835	Ct3	aba3	10.532	5.986	-0.815114	-3.49245	0.000583892
AT3G21180	ACA9	3:7425518-7432200	bot5	Ct4	4.48236	3.38161	-0.406547	-1.69745	0.023556
AT5G67620	AT5G67620	5:26964769-26965996	Ct3	bot5	8.04991	11.0446	0.456302	1.60016	0.0412396
AT1G69840	HIR2	1:26293600-26295849	Ct3	aba2	16.2298	9.22339	-0.81528	-3.21181	0.000583892
AT5G07800	AT5G07800	5:2486575-2489296	Ct3	aba2	3.44667	1.95873	-0.815284	-2.24763	0.00109808
AT3G61280	AT3G61280	3:22680959-22683769	Ct3	Ct4	2.98233	4.50396	0.594757	2.01298	0.00454048
AT3G57040	ARR9	3:21109613-21111432	Ct3	bot5	19.8195	27.1906	0.456192	2.16001	0.00157702
AT4G10040	CYTC-2	4:6276997-6278509	Ct3	aba3	99.544	56.5533	-0.815723	-4.00936	0.000583892
AT5G15260	AT5G15260	5:4953439-4954932	Ct3	bot5	12.2567	16.8078	0.455568	1.99626	0.00822218
AT1G63600	CRRSP4	1:23581711-23582624	aba3	bot5	11.1182	6.31459	-0.816167	-2.67865	0.000583892
AT4G27130	AT4G27130	4:13604557-13606448	Ct3	Ct4	238.779	360.493	0.594298	3.01843	0.000583892
AT3G59320	AT3G59320	3:21924516-21926886	Ct3	Ct4	10.0682	15.2	0.594263	2.46339	0.000583892
AT3G06210	AT3G06210	3:1880092-1883491	Ct3	aba2	14.6423	8.31549	-0.816268	-3.86043	0.000583892
AT2G38540	LP1	2:16130349-16131174	Ct3	aba3	31.9049	18.1183	-0.81633	-3.30918	0.000583892
AT3G11050	ATFER2	3:3463597-3465506	Ct3	aba2	15.8584	9.00199	-0.816931	-3.12494	0.000583892
AT5G15600	SP1L4	5:5078199-5079091	Ct3	bot5	42.7314	58.5865	0.455271	2.13402	0.00157702
AT1G55390	AT1G55390	1:20680875-20683043	Ct3	Ct4	2.90804	4.38967	0.594063	2.06205	0.00492837
AT4G22610	AT4G22610	4:11902104-11902642	Ct3	aba3	17.2864	9.81172	-0.817063	-2.47316	0.000583892
AT3G10680	AT3G10680	3:3337772-3339345	Ct3	aba3	1.54378	0.876137	-0.817237	-1.60552	0.0444902
AT3G16780	RPL19B	3:5708924-5710579	bot5	Ct4	124.142	93.6598	-0.406486	-2.09727	0.00374043
AT1G57630	AT1G57630	1:21345638-21346157	Ct3	aba2	10.7738	6.11386	-0.817373	-2.02984	0.00957427
AT5G36150	ATPEN3	5:14220736-14225422	Ct3	aba3	6.75495	3.83306	-0.817448	-3.08001	0.000583892
AT4G17800	AT4G17800	4:9895289-9896668	Ct3	Ct4	51.4146	77.5959	0.593801	3.06836	0.000583892
AT2G19780	AT2G19780	2:8522677-8525093	Ct3	aba3	2.33995	1.32777	-0.817467	-2.12028	0.00290725
AT3G15990	SULTR3	3:5426986-5430880	Ct3	aba2	22.4574	12.7431	-0.817474	-3.99206	0.000583892
AT5G43860	ATCLH2	5:17630449-17632312	Ct3	aba3	2.2055	1.251	-0.818024	-1.63936	0.0396156
AT2G35960	NHL12	2:15106939-15107993	Ct3	aba2	4.26061	2.41654	-0.818114	-2.05877	0.00530855
AT2G33580	LYK5	2:14219622-14221861	Ct3	aba3	17.2831	9.79984	-0.818535	-3.85846	0.000583892
AT3G52940	FK	3:19630197-19633296	bot5	Ct4	13.9177	10.5049	-0.405866	-1.73361	0.016196
AT5G59570	PCLL	5:24003887-24005512	Ct3	aba3	2.30509	1.30689	-0.818681	-1.87219	0.0182434
AT1G67360	AT1G67360	1:25235270-25238216	Ct3	aba2	40.6922	23.0672	-0.818908	-2.42504	0.000583892
AT1G69840	HIR2	1:26293600-26295849	Ct3	aba3	16.2298	9.19907	-0.819089	-3.25111	0.000583892
AT2G33850	AT2G33850	2:14321061-14322049	bot5	Ct4	107.276	80.987	-0.405568	-2.04677	0.00454048
AT4G18780	CESA8	4:10311029-10316790	Ct3	aba3	14.2668	8.0841	-0.819503	-3.8972	0.000583892
AT2G01150	RHA2B	2:100648-101495	Ct3	aba2	123.694	70.0771	-0.819765	-4.16789	0.000583892
AT2G06255	ELF4-L3	2:2457572-2459811	Ct3	aba2	4.56014	2.5834	-0.819805	-1.74518	0.0277959
AT5G05190	Y-1	5:1541520-1547164	Ct3	aba2	14.1729	8.02798	-0.820024	-2.54168	0.000583892
AT4G02260	RSH1	4:985231-991494	Ct3	bot5	4.33568	5.94381	0.455132	1.92649	0.00787545
AT1G16260	WAKL8	1:5559578-5562113	aba3	aba2	2.14923	1.21721	-0.820241	-2.24561	0.00203498
AT5G61420	MYB28	5:24689150-24691095	Ct3	aba2	38.7413	21.9409	-0.820253	-4.01373	0.000583892
AT3G55060	AT3G55060	3:20402983-20407046	Ct3	bot5	4.45613	6.1062	0.454484	1.92901	0.00890055
AT1G56280	ATDI19	1:21072854-21074877	Ct3	bot5	275.642	377.532	0.4538	2.19935	0.00109808
AT4G24970	AT4G24970	4:12831008-12835449	Ct3	aba3	2.53175	1.43355	-0.820547	-2.31875	0.00290725
AT1G71100	RSW10	1:26814631-26815671	Ct3	aba3	40.4373	22.8947	-0.82067	-3.85624	0.000583892
AT4G33330	PGSIP3	4:16059753-16063070	Ct3	aba3	6.79105	3.8447	-0.820765	-3.01656	0.000583892
AT4G18950	AT4G18950	4:10375363-10378390	Ct3	Ct4	37.1782	56.0878	0.593233	3.07037	0.000583892
AT3G02830	ZFN1	3:613801-616144	Ct3	aba3	8.74236	4.94832	-0.821086	-3.13334	0.000583892
AT3G23170	AT3G23170	3:8267941-8268735	Ct3	aba2	59.0326	33.4119	-0.821149	-3.88248	0.000583892
AT1G48370	YSL8	1:17874511-17877397	Ct3	aba3	15.4741	8.7567	-0.8214	-3.82128	0.000583892
AT3G51750	AT3G51750	3:19196361-19199506	Ct3	aba3	7.37329	4.17168	-0.821681	-1.86873	0.0134592
AT2G35860	FLA16	2:15059336-15062122	Ct3	aba3	100.494	56.8576	-0.821683	-3.60171	0.000583892
AT1G70500	AT1G70500	1:26566578-26568729	Ct3	aba3	5.46327	3.09093	-0.821725	-2.54467	0.00109808
AT1G22885	AT1G22885	1:8101564-8102375	Ct3	aba2	288.233	163.051	-0.821912	-4.17809	0.000583892
AT1G53180	AT1G53180	1:19831440-19832895	Ct3	bot5	27.6203	37.823	0.453539	2.25565	0.00157702
AT1G16460	RDH2	1:5619581-5622663	Ct3	bot5	19.3866	26.5444	0.453347	2.18252	0.00203498
AT1G10480	ZFP5	1:3449690-3451226	Ct3	aba2	16.9312	9.5719	-0.82281	-3.57271	0.000583892
AT4G21840	ATMSRB8	4:11587048-11588272	aba3	aba2	6.09447	3.4454	-0.82283	-1.95611	0.0109012
AT5G62380	VND6	5:25050683-25051858	Ct3	aba3	3.18461	1.80021	-0.822955	-1.83539	0.0205279
AT1G23160	AT1G23160	1:8209231-8211325	Ct3	aba2	2.23237	1.2618	-0.823093	-1.9999	0.00605732
AT1G11460	AT1G11460	1:3857004-3859268	Ct3	aba2	9.72107	5.4926	-0.823625	-2.68092	0.000583892
AT2G45810	RH6	2:18859598-18862918	Ct3	bot5	22.174	30.3529	0.452967	2.31691	0.00109808
AT3G63390	AT3G63390	3:23411165-23411968	Ct3	bot5	30.189	41.3141	0.45261	2.07928	0.00203498
AT3G22550	AT3G22550	3:7991645-7993454	Ct3	aba2	79.9573	45.1547	-0.824356	-4.22898	0.000583892
AT3G32047	AT3G32047	3:13061047-13062710	aba3	aba2	1.56875	0.885775	-0.8246	-1.64376	0.0414721
AT1G79380	AT1G79380	1:29860490-29864321	Ct3	bot5	71.5194	97.8413	0.45211	2.06527	0.00247611
AT1G20390	AT1G20390	1:7065493-7071561	Ct3	aba2	5.58296	3.15213	-0.824704	-3.83729	0.000583892
AT5G37570	PCMP-E37	5:14924493-14926146	Ct3	aba3	2.27003	1.28159	-0.824775	-1.97522	0.00679616
AT2G26690	NRT1.4	2:11347146-11351293	Ct3	aba2	14.4425	8.15303	-0.82491	-3.66643	0.000583892
AT1G35430	AT1G35430	1:13030552-13031152	Ct3	Ct4	13.6522	20.5913	0.5929	2.06134	0.00642782
AT3G01190	PER27	3:67057-68536	Ct3	bot5	330.751	452.414	0.451899	2.13628	0.00247611
AT1G29070	RPL34	1:10149790-10151360	Ct3	Ct4	13.8373	20.8698	0.592851	2.28741	0.00203498
AT2G25060	ENODL14	2:10662240-10663103	bot5	Ct4	41.4919	31.3478	-0.404465	-1.85549	0.0143837
AT4G20000	AT4G20000	4:10838309-10839142	Ct3	aba2	43.0808	24.2966	-0.826291	-3.74454	0.000583892
AT3G56400	WRKY70	3:20908927-20910481	bot5	Ct4	45.8127	34.618	-0.404224	-1.99131	0.00568443
AT2G18876	AT2G18876	2:8169545-8178995	Ct3	bot5	8.9384	12.2262	0.451892	1.88216	0.00822218
AT3G55970	ATJRG21	3:20766734-20769324	Ct3	aba2	3.3893	1.90975	-0.827604	-2.08743	0.00414377
AT5G51050	AT5G51050	5:20753380-20755714	Ct3	aba3	9.65198	5.4385	-0.827617	-3.09612	0.000583892
AT3G44510	AT3G44510	3:16108099-16111188	Ct3	aba2	23.4603	13.2172	-0.827805	-3.58324	0.000583892
AT1G03400	AT1G03400	1:842746-844190	Ct3	Ct4	3.60243	5.43182	0.592466	1.79234	0.0176646
AT3G03190	ATGSTF11	3:735027-735987	Ct3	aba3	4.75496	2.67858	-0.827965	-1.90532	0.0121987
AT5G19540	AT5G19540	5:6595701-6597889	Ct3	Ct4	23.4301	35.3241	0.592291	2.95465	0.000583892
AT4G29780	AT4G29780	4:14579703-14581700	Ct3	aba2	18.775	10.5738	-0.828319	-3.8735	0.000583892
AT5G47250	AT5G47250	5:19185793-19188745	Ct3	bot5	2.74254	3.74805	0.45063	1.67511	0.0277959
AT2G29130	LAC2	2:12524888-12527747	Ct3	aba2	1.67191	0.941498	-0.828463	-1.92146	0.00957427
AT5G65800	ACS5	5:26330745-26332812	aba3	bot5	2.22774	1.25446	-0.82851	-2.06895	0.00716005
AT1G68725	AGP19	1:25809297-25810130	Ct3	aba3	50.5217	28.4469	-0.828629	-3.70263	0.000583892
AT4G08770	Prx37	4:5598114-5600312	Ct3	aba3	154.119	86.7763	-0.828671	-4.23008	0.000583892
AT1G21210	WAK4	1:7424105-7427041	aba3	aba2	1.76647	0.994472	-0.828865	-2.17097	0.00247611
AT3G13435	AT3G13435	3:4375424-4376069	Ct3	bot5	46.4924	63.538	0.450624	1.73606	0.0193904
AT2G40095	AT2G40095	2:16743022-16745144	Ct3	Ct4	43.4294	65.4553	0.59184	2.99891	0.000583892
AT1G47510	AT5PTASE11	1:17435564-17438396	Ct3	aba2	7.80395	4.38996	-0.829997	-2.93689	0.000583892
AT1G24140	AT1G24140	1:8536044-8537387	Ct3	aba2	19.3748	10.8966	-0.830307	-3.55808	0.000583892
AT5G22250	CAF1-11	5:7365531-7366778	Ct3	aba3	9.12703	5.13108	-0.830884	-2.88019	0.000583892
AT2G46530	ARF11	2:19104664-19108331	Ct3	aba3	5.12691	2.88203	-0.831001	-2.90717	0.000583892
AT2G16660	AT2G16660	2:7218705-7221625	Ct3	aba3	10.5507	5.93092	-0.831016	-3.42208	0.000583892
AT3G22600	AT3G22600	3:8006507-8007471	Ct3	aba3	517.032	290.562	-0.831406	-4.14048	0.000583892
AT5G11160	APT5	5:3550519-3552207	Ct3	aba3	3.83158	2.15254	-0.831901	-1.99956	0.00822218
AT3G08720	ATPK19	3:2648508-2651160	Ct3	aba3	60.5282	33.9989	-0.832119	-4.26183	0.000583892
AT2G40230	AT2G40230	2:16803091-16804741	aba3	bot5	8.06859	11.4906	0.510064	2.13816	0.00290725
AT2G37890	AT2G37890	2:15861687-15864009	Ct3	aba2	25.6241	14.3927	-0.832165	-3.88857	0.000583892
AT3G21240	4CL2	3:7454268-7457379	bot5	Ct4	73.6407	55.6568	-0.403945	-2.09489	0.000583892
AT1G10550	XTH33	1:3479152-3480988	aba3	aba2	4.22769	2.37359	-0.8328	-2.07522	0.00605732
AT1G24575	AT1G24575	1:8711035-8711528	Ct3	aba2	88.7875	49.8463	-0.832872	-3.74038	0.000583892
AT3G02120	AT3G02120	3:377096-377713	Ct3	bot5	128.206	175.206	0.450585	2.28865	0.000583892
AT2G46660	CYP78A6	2:19153327-19155489	aba3	aba2	2.67412	1.50099	-0.833155	-2.25913	0.00203498
AT5G22050	AT5G22050	5:7301230-7303418	Ct3	Ct4	20.9525	31.566	0.591251	2.85061	0.000583892
AT1G29970	RPL18AA	1:10498309-10501452	Ct3	Ct4	43.7802	65.9503	0.591101	1.96265	0.00679616
AT5G58500	LSH5	5:23645534-23646083	Ct3	aba2	21.8314	12.2514	-0.833464	-2.74185	0.000583892
AT3G22420	WNK2	3:7946525-7949096	Ct3	aba3	1.00104	0.561713	-0.833591	-1.59788	0.0454147
AT4G18205	PUP21	4:10073757-10075271	Ct3	Ct4	5.20113	7.83383	0.590892	2.114	0.00332839
AT5G56600	PFN3	5:22909684-22910821	Ct3	aba2	21.2666	11.9325	-0.833689	-3.01837	0.000583892
AT3G56930	AT3G56930	3:21073420-21076314	Ct3	bot5	14.3369	19.5922	0.450553	2.17172	0.000583892
AT2G33580	LYK5	2:14219622-14221861	Ct3	aba2	17.2831	9.69624	-0.833868	-3.92467	0.000583892
AT1G30360	ERD4	1:10715664-10718997	Ct3	bot5	121.602	166.142	0.450253	2.17354	0.00109808
AT3G26460	AT3G26460	3:9683872-9684657	bot5	Ct4	129.436	97.8334	-0.403845	-2.05739	0.00290725
AT5G11790	NDL2	5:3799549-3802792	Ct3	aba3	52.1817	29.2634	-0.834445	-4.21309	0.000583892
AT1G05000	AT1G05000	1:1425592-1428782	Ct3	aba3	67.2704	37.7249	-0.834456	-4.20776	0.000583892
AT5G65640	bHLH093	5:26237054-26239084	Ct3	aba2	59.1571	33.1604	-0.83509	-4.23526	0.000583892
AT3G17820	ATGSKB6	3:6097413-6099595	bot5	Ct4	140.402	106.128	-0.403759	-2.08457	0.00374043
AT1G64700	AT1G64700	1:24039809-24040595	Ct3	aba3	4.90947	2.75072	-0.835761	-1.92963	0.0121987
AT5G55200	AT5G55200	5:22394606-22397446	Ct3	aba2	62.6881	35.1137	-0.836157	-3.96462	0.000583892
AT1G17960	AT1G17960	1:6180895-6183806	aba3	bot5	6.75001	3.78082	-0.836188	-2.87833	0.000583892
AT2G20550	AT2G20550	2:8845801-8847311	Ct3	Ct4	8.86759	13.3493	0.590145	2.35326	0.000583892
AT3G27220	AT3G27220	3:10051611-10053678	Ct3	aba3	7.85036	4.39654	-0.836392	-2.96166	0.000583892
AT3G07350	AT3G07350	3:2347467-2348791	Ct3	aba3	42.9743	24.0559	-0.837085	-4.08054	0.000583892
AT4G33730	AT4G33730	4:16185097-16185616	Ct3	Ct4	14.4056	21.6843	0.590021	1.92452	0.0109012
AT2G28700	AGL46	2:12317165-12318746	Ct3	aba2	2.11716	1.18498	-0.837268	-1.70436	0.0288273
AT4G10340	LHCB5	4:6408015-6409677	Ct3	aba3	2.87323	1.60807	-0.837342	-1.91888	0.0143837
AT1G74750	AT1G74750	1:28086799-28089367	Ct3	aba3	8.25932	4.62242	-0.837373	-3.52295	0.000583892
AT2G02610	AT2G02610	2:710711-712819	Ct3	Ct4	2.8519	4.29271	0.589968	2.01145	0.00414377
AT1G60190	PUB19	1:22198402-22200678	Ct3	aba3	1.48519	0.830786	-0.838099	-1.95784	0.00890055
AT4G21903	AT4G21903	4:11620997-11623797	Ct3	aba2	7.51052	4.20064	-0.838304	-2.9453	0.000583892
AT1G26200	AT1G26200	1:9063470-9064914	Ct3	aba2	5.47907	3.06433	-0.83836	-2.17858	0.00290725
AT2G03830	RGF8	2:1171135-1172363	Ct3	aba2	9.63885	5.39028	-0.8385	-2.30603	0.00157702
AT5G60490	FLA12	5:24325726-24326702	Ct3	aba2	15.5166	8.67474	-0.838917	-3.10896	0.000583892
AT2G27260	AT2G27260	2:11669654-11670644	Ct3	aba2	71.1167	39.7452	-0.839409	-4.15144	0.000583892
AT2G36220	AT2G36220	2:15192479-15195538	Ct3	aba2	74.0302	41.3664	-0.839656	-3.47909	0.000583892
AT5G40800	AT5G40800	5:16334809-16335628	Ct3	aba2	3.96185	2.21373	-0.839693	-1.82249	0.0173731
AT1G22170	AT1G22170	1:7826288-7830392	Ct3	aba3	28.0244	15.6493	-0.840588	-2.86167	0.000583892
AT3G55700	UGT76F1	3:20671114-20673372	Ct3	aba3	3.55266	1.98386	-0.840588	-2.32041	0.00109808
AT1G65840	ATPAO4	1:24489779-24493024	Ct3	aba3	88.3565	49.3318	-0.840819	-4.30867	0.000583892
AT5G63130	AT5G63130	5:25323101-25324272	Ct3	aba2	31.3328	17.4927	-0.840918	-3.76024	0.000583892
AT1G15350	AT1G15350	1:5278259-5279877	Ct3	bot5	52.8823	72.2412	0.450036	2.27945	0.00157702
AT1G01140	CIPK9	1:64165-67625	aba3	bot5	2.20312	1.22983	-0.841085	-1.99061	0.0102439
AT4G22890	PGR5-LIKE A	4:12006985-12009520	Ct3	Ct4	6.59166	9.9211	0.589857	2.07302	0.00530855
AT1G21670	AT1G21670	1:7610397-7612682	bot5	Ct4	23.0137	17.3962	-0.403719	-2.02337	0.00414377
AT5G26330	AT5G26330	5:9241545-9242713	Ct3	aba3	81.4184	45.4455	-0.841217	-4.01333	0.000583892
AT3G16520	UGT88A1	3:5618439-5620873	bot5	Ct4	16.5667	12.5243	-0.403564	-1.8372	0.0115513
AT4G14450	AT4G14450	4:8309473-8310058	Ct3	aba2	7.83969	4.37331	-0.842069	-1.99256	0.00957427
AT1G49500	AT1G49500	1:18321294-18322284	aba3	bot5	114.698	163.256	0.509297	2.6384	0.000583892
AT5G36130	AT5G36130	5:14209292-14209811	aba3	aba2	42.4486	23.6765	-0.84226	-2.98107	0.000583892
AT5G40690	AT5G40690	5:16290710-16291583	Ct3	aba3	247.586	138.079	-0.842439	-4.32116	0.000583892
AT1G64405	AT1G64405	1:23923731-23924336	Ct3	aba3	7.25806	4.04751	-0.842549	-1.97504	0.0115513
AT1G76470	AT1G76470	1:28689769-28691449	Ct3	aba2	5.00723	2.79222	-0.842601	-2.36267	0.000583892
AT4G26320	AGP13	4:13317099-13317470	bot5	Ct4	289.867	219.145	-0.403501	-2.04525	0.00374043
AT5G14730	AT5G14730	5:4756217-4757657	Ct3	aba2	65.3267	36.4272	-0.842655	-4.3114	0.000583892
AT5G39590	AT5G39590	5:15851391-15855192	Ct3	bot5	45.9328	62.734	0.449722	1.93256	0.00787545
AT4G10170	AT4G10170	4:6344330-6345537	Ct3	bot5	6.28119	8.57852	0.44969	1.54066	0.0421602
AT4G25150	AT4G25150	4:12900429-12903125	Ct3	aba3	5.91268	3.29616	-0.843027	-2.52988	0.000583892
AT1G21390	emb2170	1:7489150-7490737	Ct3	aba2	26.1912	14.594	-0.843707	-3.75483	0.000583892
AT1G52050	AT1G52050	1:19354918-19356764	aba3	aba2	34.4549	19.1983	-0.843733	-3.9065	0.000583892
AT4G39030	EDS5	4:18185666-18190556	Ct3	aba3	20.4339	11.3849	-0.843837	-3.30072	0.000583892
AT4G12450	AT4G12450	4:7385801-7386810	Ct3	Ct4	5.09945	7.67082	0.589038	1.83823	0.016196
AT1G80820	CCR2	1:30370571-30372670	Ct3	aba3	104.283	58.0772	-0.844455	-4.35238	0.000583892
AT1G35210	AT1G35210	1:12896651-12897402	Ct3	aba2	3.15522	1.75709	-0.844549	-1.59354	0.0421602
AT5G16080	AtCXE17	5:5252314-5253618	Ct3	aba2	2.8412	1.58192	-0.844827	-1.9702	0.00856443
AT1G78410	AT1G78410	1:29502581-29503241	Ct3	aba3	7.19181	4.0042	-0.844842	-2.06184	0.00492837
AT3G21352	AT3G21352	3:7519975-7520360	aba3	aba2	31.2586	17.3992	-0.845232	-2.06933	0.00679616
AT4G15165	AT4G15165	4:8648831-8650382	Ct3	aba3	4.09277	2.27793	-0.845352	-1.94377	0.0128258
AT1G17300	AT1G17300	1:5926993-5927784	Ct3	Ct4	8.67072	13.0425	0.588993	1.88921	0.0134592
AT1G48800	TPS28	1:18049843-18052975	aba3	bot5	1.24219	0.691282	-0.845545	-1.66619	0.0377263
AT2G47000	MDR4	2:19309867-19315241	Ct3	aba2	238.099	132.486	-0.845727	-3.64534	0.000583892
AT2G27290	AT2G27290	2:11678399-11679797	Ct3	Ct4	8.54251	12.8484	0.588855	2.01556	0.00530855
AT1G60030	ATNAT7	1:22113840-22116845	Ct3	aba3	2.60212	1.44761	-0.846013	-2.28801	0.00247611
AT1G16170	AT1G16170	1:5538731-5539821	Ct3	bot5	42.3928	57.8953	0.449625	2.11208	0.00332839
AT1G52140	AT1G52140	1:19407363-19408254	Ct3	bot5	61.9971	84.6427	0.449185	2.28467	0.000583892
AT3G01970	WRKY45	3:326396-327412	Ct3	aba2	53.6186	29.8082	-0.847024	-4.04147	0.000583892
AT1G61550	AT1G61550	1:22704009-22707826	Ct3	aba3	1.66815	0.927133	-0.847401	-2.28857	0.00332839
AT4G01120	GBF2	4:481596-484483	Ct3	Ct4	32.6651	49.1236	0.588665	3.00213	0.000583892
AT4G34620	SSR16	4:16534854-16536171	Ct3	bot5	45.1625	61.6228	0.448337	2.10053	0.00290725
AT4G08280	AT4G08280	4:5230325-5232196	Ct3	Ct4	32.174	48.3705	0.588231	2.74586	0.000583892
AT1G24095	AT1G24095	1:8523246-8524929	Ct3	aba2	28.7676	15.9806	-0.848124	-3.68617	0.000583892
AT5G20350	TIP1	5:6876588-6881270	Ct3	bot5	25.6792	35.025	0.447787	2.29899	0.000583892
AT2G35920	AT2G35920	2:15075596-15080812	Ct3	bot5	13.1455	17.9291	0.447734	2.26479	0.00109808
AT2G16740	UBC29	2:7267721-7268942	Ct3	aba2	97.972	54.4088	-0.848529	-4.2693	0.000583892
AT4G00940	DOF4.1	4:403319-404810	Ct3	aba3	24.8666	13.8063	-0.848877	-3.57163	0.000583892
AT5G27930	PPC6-7	5:9958089-9961264	Ct3	bot5	9.93405	13.5485	0.447678	1.85564	0.00923472
AT2G37240	AT2G37240	2:15639938-15641763	Ct3	aba3	6.62945	3.68066	-0.848927	-2.51989	0.000583892
AT1G14290	SBH2	1:4880050-4881964	bot5	Ct4	52.6736	39.8257	-0.403379	-2.03856	0.00414377
AT5G49520	WRKY48	5:20090775-20093346	Ct3	aba2	32.4592	18.0169	-0.849282	-4.19886	0.000583892
AT5G53730	AT5G53730	5:21807973-21808810	Ct3	aba3	17.024	9.44661	-0.849705	-3.08957	0.000583892
AT1G08650	PPCK1	1:2752153-2753703	Ct3	aba3	197.62	109.644	-0.849907	-4.30216	0.000583892
AT2G17280	AT2G17280	2:7513127-7515048	bot5	Ct4	21.9933	16.6374	-0.40263	-1.76253	0.0137651
AT2G41170	AT2G41170	2:17159103-17161136	Ct3	aba2	9.11926	5.05814	-0.850308	-3.21634	0.000583892
AT3G50770	CML41	3:18873957-18874780	Ct3	aba2	8.23027	4.56484	-0.850376	-2.411	0.000583892
AT1G56580	SVB	1:21198258-21198956	Ct3	aba3	155.97	86.4643	-0.851094	-4.31361	0.000583892
AT5G13370	AT5G13370	5:4286818-4289554	bot5	Ct4	11.6643	8.82538	-0.402368	-1.79785	0.0134592
AT3G55440	ATCTIMC	3:20553689-20556560	Ct3	aba3	810.047	448.877	-0.851686	-3.66984	0.000583892
AT5G44990	AT5G44990	5:18163131-18164768	Ct3	aba2	11.6172	6.43543	-0.852158	-3.10048	0.000583892
AT3G52370	FLA15	3:19417489-19419782	Ct3	aba3	63.2881	35.055	-0.852314	-4.33805	0.000583892
AT3G07650	COL9	3:2441656-2444532	Ct3	Ct4	4.54142	6.82408	0.587491	2.20044	0.000583892
AT1G28960	ATNUDT15	1:10109499-10111660	Ct3	Ct4	28.6685	43.0729	0.587312	2.90443	0.000583892
AT5G54240	AT5G54240	5:22022977-22024461	Ct3	aba3	2.14948	1.19017	-0.852824	-1.73768	0.0257016
AT5G39790	AT5G39790	5:15932713-15935261	Ct3	aba3	3.60028	1.99337	-0.8529	-2.0685	0.00716005
AT1G04040	AT1G04040	1:1040382-1043864	Ct3	bot5	173.022	235.943	0.447477	2.18115	0.000583892
AT1G63310	AT1G63310	1:23486306-23487085	Ct3	aba3	20.3002	11.2364	-0.853312	-3.17054	0.000583892
AT1G52347	AT1G52347	1:19496505-19497703	Ct3	Ct4	20.533	30.8487	0.587265	2.32999	0.000583892
AT2G15570	ATHM3	2:6791289-6792933	Ct3	bot5	61.0751	83.2815	0.447412	2.24566	0.00109808
AT4G23620	AT4G23620	4:12314024-12316715	bot5	Ct4	39.5317	29.9212	-0.40184	-1.9111	0.0125105
AT1G10170	ATNFXL1	1:3333594-3337491	Ct3	aba2	62.6525	34.6611	-0.854054	-4.34817	0.000583892
AT5G35525	PCR3	5:13707083-13707955	Ct3	aba2	4.93814	2.73187	-0.854079	-1.70605	0.030881
AT5G03555	AT5G03555	5:898240-900159	Ct3	Ct4	7.85014	11.7927	0.587101	2.55138	0.000583892
AT5G44610	MAP18	5:17993564-17994676	Ct3	Ct4	89.8858	135.018	0.586984	2.94947	0.000583892
AT3G27070	TOM20-1	3:9982986-9984744	Ct3	aba2	10.1739	5.62556	-0.854806	-2.56019	0.000583892
AT3G60470	AT3G60470	3:22344812-22347121	aba3	bot5	5.58526	3.08824	-0.854841	-2.92887	0.000583892
AT5G28646	WVD2	5:10674813-10677234	Ct3	aba2	5.53323	3.05943	-0.854859	-2.25178	0.00203498
AT3G06690	AT3G06690	3:2115425-2116825	Ct3	aba3	4.96694	2.74601	-0.855018	-1.89949	0.0149902
AT1G58360	AAP1	1:21676529-21680502	Ct3	aba3	33.8384	18.7074	-0.855053	-4.2182	0.000583892
AT5G24870	AT5G24870	5:8544784-8547789	Ct3	bot5	7.503	10.2271	0.44686	1.93175	0.00787545
AT5G12300	AT5G12300	5:3978312-3979795	Ct3	aba2	8.15443	4.50773	-0.855183	-3.04799	0.000583892
AT3G29320	AT3G29320	3:11252806-11259055	Ct3	bot5	12.5351	17.086	0.446837	2.09384	0.00374043
AT1G02520	PGP11	1:523650-528745	Ct3	aba3	119.807	66.2145	-0.85549	-4.1522	0.000583892
AT2G02760	ATUBC2	2:773683-775371	Ct3	bot5	173.886	237.008	0.446796	2.29718	0.00157702
AT1G72280	AERO1	1:27211844-27214665	Ct3	aba3	9.87864	5.45685	-0.856245	-3.39844	0.000583892
AT3G25250	AGC2-1	3:9195502-9197124	Ct3	aba3	71.5197	39.5041	-0.856338	-4.40717	0.000583892
AT2G45550	CYP76C4	2:18773540-18775654	aba3	bot5	6.57022	3.62859	-0.856534	-2.8874	0.000583892
AT5G66330	AT5G66330	5:26500401-26501955	Ct3	bot5	4.81612	6.56423	0.446756	1.59447	0.0333666
AT5G22800	EMB86	5:7616072-7619981	Ct3	aba3	3.08738	1.70492	-0.856675	-2.88776	0.000583892
AT1G71400	AtRLP12	1:26909834-26912597	Ct3	Ct4	20.3787	30.5956	0.586261	3.00816	0.000583892
AT2G01735	RIE1	2:324471-326094	Ct3	bot5	11.9347	16.2641	0.446531	1.91655	0.00751602
AT1G22220	AT1G22220	1:7846601-7847802	Ct3	aba2	13.6017	7.508	-0.857289	-3.28595	0.000583892
AT5G45080	AtPP2-A6	5:18191574-18193207	aba3	aba2	10.2806	5.67392	-0.857503	-3.02386	0.000583892
AT2G44300	AT2G44300	2:18307308-18308349	Ct3	aba2	42.0808	23.2219	-0.857679	-3.86564	0.000583892
AT1G78410	AT1G78410	1:29502581-29503241	Ct3	aba2	7.19181	3.96845	-0.857781	-2.08374	0.00290725
AT5G13980	AT5G13980	5:4508495-4516892	Ct3	bot5	33.024	45.0013	0.446452	2.10088	0.00203498
AT1G22040	AT1G22040	1:7767923-7770055	Ct3	bot5	14.3069	19.4871	0.445805	2.12571	0.00247611
AT5G54390	AHL	5:22085997-22088017	Ct3	aba3	29.6179	16.3361	-0.8584	-4.12451	0.000583892
AT4G33040	GRXC6	4:15940560-15941330	aba3	bot5	7.32874	4.04115	-0.858798	-2.2719	0.000583892
AT2G33860	ETT	2:14325268-14328978	Ct3	Ct4	7.66941	11.5096	0.58565	2.64615	0.000583892
AT4G12580	AT4G12580	4:7449273-7450031	Ct3	aba3	7.37752	4.06733	-0.859053	-1.59259	0.0463313
AT3G21780	UGT71B6	3:7675003-7676494	Ct3	aba3	2.12249	1.17009	-0.85914	-1.91057	0.0149902
AT2G29350	SAG13	2:12600913-12602556	Ct3	aba2	37.6144	20.7338	-0.859301	-4.0388	0.000583892
AT4G18070	AT4G18070	4:10030631-10032963	bot5	Ct4	33.9845	25.7231	-0.401811	-1.92034	0.00568443
AT1G76130	ATAMY2	1:28561280-28564076	Ct3	aba2	3.52879	1.94481	-0.859543	-2.31651	0.00157702
AT5G58670	ATPLC1	5:23704230-23706800	Ct3	aba3	15.5662	8.57841	-0.859633	-3.85066	0.000583892
AT1G56240	AtPP2-B13	1:21056231-21057815	aba3	aba2	3.73829	2.05975	-0.859913	-2.03003	0.00923472
AT1G23440	AT1G23440	1:8321679-8324240	Ct3	bot5	52.1525	71.0331	0.445755	2.2473	0.00157702
AT4G35180	LHT7	4:16736756-16740465	aba3	aba2	1.78308	0.982333	-0.860091	-1.7193	0.0191078
AT2G25880	AtAUR2	2:11034651-11036910	Ct3	bot5	11.6827	15.9115	0.445702	1.83709	0.00957427
AT1G24095	AT1G24095	1:8523246-8524929	aba3	bot5	14.8199	8.16362	-0.860255	-3.1694	0.000583892
AT3G18800	AT3G18800	3:6479687-6480378	Ct3	bot5	11.0745	15.0759	0.444994	1.51889	0.0476433
AT4G00220	LBD30	4:90035-92237	Ct3	aba2	6.65738	3.66692	-0.860387	-2.40745	0.000583892
AT2G46970	PIL1	2:19295489-19297826	Ct3	aba2	2.02043	1.11282	-0.86044	-1.895	0.0173731
AT2G38340	DREB19	2:16064502-16068291	Ct3	aba2	8.54859	4.70841	-0.860448	-2.06797	0.00605732
AT5G65480	AT5G65480	5:26176020-26180316	Ct3	bot5	28.7337	39.1128	0.444896	1.61691	0.0328681
AT1G09710	AT1G09710	1:3140867-3144370	Ct3	Ct4	3.14666	4.721	0.585274	2.06287	0.00374043
AT3G26450	AT3G26450	3:9681297-9683434	Ct3	aba3	194.035	106.854	-0.860677	-4.2556	0.000583892
AT2G46760	AT2G46760	2:19213027-19215166	Ct3	aba2	3.29983	1.81702	-0.860819	-2.44161	0.00157702
AT5G25460	AT5G25460	5:8863362-8867685	Ct3	bot5	94.733	128.936	0.44472	2.27679	0.000583892
AT4G09750	AT4G09750	4:6146689-6151399	Ct3	aba3	26.4037	14.5365	-0.861057	-2.86327	0.000583892
AT4G12090	AT4G12090	4:7242164-7242924	Ct3	aba3	42.8258	23.5767	-0.861119	-3.03449	0.000583892
AT4G11190	AT4G11190	4:6826676-6827383	Ct3	aba2	73.4534	40.4354	-0.861211	-4.04316	0.000583892
AT3G18710	PUB29	3:6434082-6435561	Ct3	aba3	6.17293	3.39741	-0.86152	-2.80478	0.000583892
AT3G47540	AT3G47540	3:17521028-17522624	Ct3	aba2	56.9115	31.3225	-0.861523	-4.15254	0.000583892
AT5G37980	AT5G37980	5:15131359-15133085	aba3	bot5	1.59157	0.875942	-0.86154	-1.5724	0.0467684
AT4G18250	AT4G18250	4:10087342-10091963	Ct3	aba3	3.09843	1.70524	-0.861558	-2.73132	0.000583892
AT2G21610	PE11	2:9245160-9247025	aba3	aba2	3.92899	2.16226	-0.861616	-2.08429	0.00605732
AT1G59870	PEN3	1:22034505-22040038	Ct3	bot5	121.191	164.875	0.444089	1.96122	0.00414377
AT5G24320	AT5G24320	5:8284435-8288039	Ct3	bot5	7.01136	9.53733	0.443891	1.9878	0.00492837
AT4G36430	PER49	4:17204477-17205966	Ct3	aba2	259.748	142.877	-0.862338	-4.37158	0.000583892
AT2G23410	ACPT	2:9966129-9967772	Ct3	Ct4	4.15578	6.23302	0.584812	1.74928	0.0173731
AT2G18480	PLT3	2:8009322-8011255	Ct3	aba2	3.94457	2.1691	-0.862772	-2.60478	0.000583892
AT5G23050	AAE17	5:7731268-7735439	bot5	Ct4	20.7552	15.717	-0.401143	-1.99627	0.00787545
AT4G29930	BHLH27	4:14644008-14647591	Ct3	aba3	18.9601	10.4204	-0.86356	-3.35409	0.000583892
AT1G73965	CLE13	1:27815796-27816468	Ct3	aba2	5.62305	3.08997	-0.863761	-1.92785	0.013145
AT3G28345	ABCB15	3:10593752-10598775	aba3	bot5	26.4051	37.4768	0.505179	2.61786	0.000583892
AT1G65730	YSL7	1:24442503-24446291	Ct3	Ct4	4.66438	6.99534	0.584711	2.36905	0.000583892
AT1G23052	AT1G23052	1:8168442-8169267	Ct3	Ct4	8.21359	12.3166	0.584521	1.97941	0.00856443
AT5G04750	AT5G04750	5:1372146-1374787	Ct3	bot5	138.162	187.871	0.443383	2.02396	0.00157702
AT3G44990	XTR8	3:16446974-16448764	Ct3	aba3	83.1535	45.6496	-0.865174	-4.42386	0.000583892
AT5G65040	AT5G65040	5:25977620-25978417	Ct3	aba3	25.9708	14.2555	-0.865373	-3.22349	0.000583892
AT3G48240	AT3G48240	3:17867315-17868387	Ct3	aba3	2.30465	1.26499	-0.865424	-1.65073	0.0379698
AT4G35600	CONNEXIN 32	4:16896201-16898876	Ct3	Ct4	30.2916	45.4196	0.584396	2.98327	0.000583892
AT4G05020	NDB2	4:2572620-2576595	Ct3	aba3	78.9606	43.3306	-0.865747	-4.47048	0.000583892
AT3G20040	ATHXK4	3:6994893-6998171	Ct3	Ct4	2.62854	3.94112	0.584345	1.91939	0.00991511
AT3G14440	NCED3	3:4831287-4833599	Ct3	aba3	7.10565	3.89703	-0.866591	-3.37501	0.000583892
AT4G25400	AT4G25400	4:12981294-12982468	Ct3	Ct4	32.7825	49.1487	0.584225	2.58085	0.000583892
AT1G69920	ATGSTU12	1:26334249-26335558	Ct3	aba3	49.1086	26.9264	-0.866954	-3.97311	0.000583892
AT3G54100	AT3G54100	3:20034070-20037953	Ct3	Ct4	15.4938	23.2269	0.584109	2.91921	0.000583892
AT1G19020	AT1G19020	1:6568072-6568597	Ct3	aba2	345.677	189.458	-0.867544	-4.43648	0.000583892
AT5G37440	AT5G37440	5:14844358-14845560	Ct3	aba3	1.62722	0.891799	-0.867618	-1.57062	0.0491698
AT1G35250	AT1G35250	1:12932940-12934479	Ct3	aba3	29.8153	16.3391	-0.867723	-3.41337	0.000583892
AT1G01140	CIPK9	1:64165-67625	Ct3	aba2	2.75931	1.51175	-0.868086	-2.22389	0.00109808
AT1G74030	ENO1	1:27839183-27841939	bot5	Ct4	76.4065	57.9254	-0.399499	-2.07233	0.00290725
AT4G34138	UGT73B1	4:16348105-16349982	bot5	Ct4	152.624	115.76	-0.398847	-2.01112	0.00454048
AT1G74000	SS3	1:27829141-27831431	Ct3	aba2	7.55208	4.13597	-0.868649	-2.73005	0.000583892
AT4G32040	KNAT5	4:15494064-15496356	Ct3	Ct4	45.6217	68.375	0.583748	3.00471	0.000583892
AT5G02200	FHL	5:437459-438894	Ct3	aba2	32.2997	17.6837	-0.869103	-3.42073	0.000583892
AT2G34610	AT2G34610	2:14575391-14576517	Ct3	aba2	4.81076	2.63345	-0.869313	-2.29859	0.00203498
AT2G19590	ACO1	2:8475965-8477502	Ct3	aba3	17.2016	9.41571	-0.869402	-3.6048	0.000583892
AT1G05620	URH2	1:1679157-1681710	bot5	Ct4	51.5066	39.0907	-0.397933	-1.98892	0.00492837
AT3G15300	AT3G15300	3:5147404-5148305	Ct3	Ct4	42.803	64.1485	0.583706	2.8934	0.000583892
AT5G62720	AT5G62720	5:25191841-25195009	aba3	bot5	50.0479	71.0268	0.505054	2.56286	0.000583892
AT4G03292	AT4G03292	4:1444671-1445220	aba3	bot5	5.86915	3.21005	-0.870558	-1.77042	0.023556
AT5G24030	SLAH3	5:8118316-8122784	aba3	aba2	162.855	89.0641	-0.870677	-4.29681	0.000583892
AT1G12290	AT1G12290	1:4178358-4182593	Ct3	Ct4	2.32752	3.48813	0.583656	2.06854	0.00203498
AT2G02080	AtIDD4	2:518158-521707	Ct3	bot5	3.34797	4.55104	0.44291	1.50065	0.0487436
AT1G64170	ATCHX16	1:23815238-23818293	Ct3	Ct4	20.3687	30.5214	0.583465	2.98164	0.000583892
AT1G16030	Hsp70b	1:5502205-5504535	Ct3	aba2	4.92736	2.694	-0.871066	-3.09151	0.000583892
AT3G47340	ASN1	3:17437883-17441243	Ct3	aba2	50.5707	27.6459	-0.871237	-4.15516	0.000583892
AT4G08040	ACS11	4:4887111-4888939	Ct3	aba2	3.67824	2.01043	-0.87151	-2.29935	0.00203498
AT3G06210	AT3G06210	3:1880092-1883491	Ct3	aba3	14.6423	8.00299	-0.87153	-4.1095	0.000583892
AT5G47910	RBOHD	5:19397442-19402061	Ct3	aba3	62.8028	34.3226	-0.871669	-4.47758	0.000583892
AT4G09890	AT4G09890	4:6218395-6218927	Ct3	bot5	28.1413	38.2453	0.442593	1.76764	0.0155969
AT1G13250	GATL3	1:4528622-4530063	Ct3	aba3	17.0089	9.29462	-0.871821	-3.71498	0.000583892
AT1G12380	AT1G12380	1:4214261-4217132	Ct3	aba3	8.65405	4.72878	-0.871908	-3.78902	0.000583892
AT4G27940	ATMTM1	4:13904473-13907245	Ct3	aba2	30.5744	16.7052	-0.872027	-4.25191	0.000583892
AT5G42830	AT5G42830	5:17176383-17178018	Ct3	aba3	94.8432	51.8103	-0.872306	-4.48664	0.000583892
AT1G68760	ATNUDT1	1:25829041-25829813	Ct3	aba3	34.625	18.9117	-0.872536	-3.5904	0.000583892
AT4G23670	AT4G23670	4:12332559-12333804	Ct3	aba3	2457.88	1342.14	-0.872879	-3.14313	0.000583892
AT1G02530	PGP12	1:529794-534677	Ct3	aba3	0.844651	0.461203	-0.872951	-2.05362	0.00642782
AT2G23910	AT2G23910	2:10177833-10180064	Ct3	aba2	2.95601	1.61301	-0.873895	-2.05144	0.00716005
AT2G41312	AT2G41312	2:17225522-17226693	Ct3	aba2	4.94289	2.69685	-0.874082	-1.61497	0.0433115
AT4G28490	RLK5	4:14077856-14081171	Ct3	aba2	5.53107	3.01665	-0.874612	-3.52338	0.000583892
AT3G49380	iqd15	3:18311908-18313490	Ct3	aba2	8.00038	4.36129	-0.875314	-2.70989	0.000583892
AT1G16310	MTP10	1:5578430-5580693	Ct3	aba3	6.24341	3.40348	-0.875326	-2.78864	0.000583892
AT5G44585	AT5G44585	5:17984615-17985473	aba3	aba2	72.8697	39.7204	-0.875439	-3.54268	0.000583892
AT4G03560	ATTPC1	4:1580055-1585966	Ct3	bot5	54.5577	74.1256	0.442189	2.27341	0.000583892
AT3G20300	AT3G20300	3:7079616-7081921	Ct3	aba2	3.14571	1.71421	-0.875841	-2.37582	0.00157702
AT2G44940	ERF034	2:18537256-18538418	Ct3	aba2	42.2674	23.0323	-0.875887	-4.18575	0.000583892
AT3G09820	ADK1	3:3011989-3014944	bot5	Ct4	247.595	187.921	-0.397855	-1.96669	0.00530855
AT4G02370	AT4G02370	4:1042337-1043206	Ct3	bot5	129.491	175.876	0.441704	2.28765	0.000583892
AT2G32210	AT2G32210	2:13677985-13678830	Ct3	aba2	42.4418	23.1247	-0.876051	-3.54637	0.000583892
AT2G17880	AT2G17880	2:7766961-7767931	Ct3	Ct4	9.4733	14.1916	0.583101	2.16392	0.00157702
AT3G21270	ADOF2	3:7474678-7475757	Ct3	aba3	6.92018	3.76944	-0.876461	-2.62305	0.000583892
AT3G06170	AT3G06170	3:1867414-1869948	Ct3	bot5	27.7147	37.6357	0.441449	2.21987	0.00290725
AT5G14565	MIR398C	5:4694625-4697078	Ct3	aba2	134.799	73.4004	-0.876945	-3.8901	0.000583892
AT5G05620	TUBG2	5:1679243-1681719	bot5	Ct4	10.5963	8.04528	-0.397346	-1.61308	0.0306318
AT2G16400	BLH7	2:7101329-7103921	Ct3	Ct4	10.2789	15.3972	0.58298	2.7262	0.000583892
AT2G34340	AT2G34340	2:14488785-14489602	aba3	bot5	8.55511	4.65686	-0.877428	-2.51036	0.000583892
AT1G29290	AT1G29290	1:10244965-10245572	Ct3	aba2	10.3249	5.62001	-0.877478	-2.32768	0.00374043
AT1G36370	SHM7	1:13696041-13698639	Ct3	aba3	89.571	48.7525	-0.877554	-4.52686	0.000583892
AT1G27380	RIC2	1:9508744-9510066	Ct3	aba2	10.0838	5.48797	-0.877693	-2.37456	0.00157702
AT4G38410	AT4G38410	4:17980939-17981719	Ct3	aba3	8.94533	4.86764	-0.877913	-2.36095	0.00203498
AT2G36380	PDR6	2:15257582-15263766	Ct3	bot5	89.2636	121.19	0.441131	2.06402	0.00290725
AT4G13190	AT4G13190	4:7659434-7661106	Ct3	aba2	2.13809	1.16306	-0.878394	-1.75344	0.0293455
AT5G12870	ATMYB46	5:4062723-4064992	Ct3	aba2	11.4046	6.2025	-0.878694	-3.09304	0.000583892
AT4G23260	CRK18	4:12167353-12170086	Ct3	aba3	2.5568	1.39031	-0.878928	-2.44653	0.000583892
AT3G58160	XIJ	3:21534796-21541877	Ct3	aba2	4.24824	2.3095	-0.879286	-3.43781	0.000583892
AT4G31248	AT4G31248	4:15178924-15181751	Ct3	aba2	11.4062	6.20017	-0.879446	-2.49495	0.00157702
AT5G22340	AT5G22340	5:7394443-7396875	Ct3	Ct4	5.15392	7.71963	0.582862	2.0541	0.00414377
AT5G45095	AT5G45095	5:18207362-18209045	Ct3	aba2	6.42924	3.49398	-0.879777	-2.98512	0.000583892
AT5G49300	GATA16	5:19984848-19985697	Ct3	aba2	20.3137	11.0394	-0.879794	-3.01827	0.000583892
AT5G05860	UGT76C2	5:1765506-1767455	Ct3	bot5	10.7689	14.6196	0.44104	1.91042	0.00856443
AT1G76900	AtTLP1	1:28881813-28884566	Ct3	Ct4	60.7022	90.9092	0.582677	3.01697	0.000583892
AT3G56410	AT3G56410	3:20915496-20921340	Ct3	bot5	5.12256	6.95429	0.441038	1.76813	0.0170851
AT4G21870	HSP15.4	4:11603567-11604331	Ct3	aba3	4.10677	2.23148	-0.880001	-1.68442	0.0303667
AT1G63910	AtMYB103	1:23719782-23721774	Ct3	aba3	4.06204	2.20699	-0.880127	-2.44128	0.00109808
AT4G02410	LECRK43	4:1059888-1062153	Ct3	bot5	9.18475	12.4635	0.440399	2.02356	0.00492837
AT5G58580	ATL63	5:23676905-23677832	Ct3	aba3	2.65232	1.4408	-0.880382	-1.71752	0.0249093
AT3G26200	CYP71B22	3:9589281-9591179	Ct3	aba3	6.07902	3.30225	-0.880389	-2.9182	0.000583892
AT3G49590	AT3G49590	3:18377478-18380284	Ct3	bot5	28.1068	38.135	0.440197	2.2682	0.000583892
AT4G34630	AT4G34630	4:16536864-16537746	Ct3	aba3	50.9418	27.6519	-0.881472	-4.15108	0.000583892
AT3G15950	NAI2	3:5397568-5402652	Ct3	Ct4	292.348	437.768	0.582478	2.41659	0.000583892
AT2G35960	NHL12	2:15106939-15107993	Ct3	aba3	4.26061	2.31147	-0.882247	-2.19769	0.00247611
AT1G66090	AT1G66090	1:24602145-24604763	Ct3	aba3	7.36215	3.99382	-0.882357	-3.08015	0.000583892
AT4G27585	AT4G27585	4:13766762-13769961	Ct3	aba2	113.139	61.3714	-0.882453	-4.54416	0.000583892
AT5G02200	FHL	5:437459-438894	Ct3	aba3	32.2997	17.5203	-0.882495	-3.43552	0.000583892
AT5G14565	MIR398C	5:4694625-4697078	Ct3	aba3	134.799	73.1128	-0.88261	-3.7751	0.000583892
ATMG01360	COX1	Mt:349829-351413	Ct3	aba3	10.4861	5.68688	-0.882764	-3.41391	0.000583892
AT1G55740	AtSIP1	1:20835365-20838778	Ct3	aba3	30.4518	16.5121	-0.883004	-4.47144	0.000583892
AT1G63295	AT1G63295	1:23474068-23475532	Ct3	aba2	8.18587	4.43798	-0.883234	-2.3792	0.00109808
AT1G07750	AT1G07750	1:2404036-2405943	Ct3	bot5	65.3665	88.6881	0.440188	2.2847	0.000583892
AT5G01190	LAC10	5:72391-74756	Ct3	aba2	6.83696	3.7047	-0.883996	-3.18198	0.000583892
AT3G25930	AT3G25930	3:9492844-9493953	Ct3	Ct4	151.423	226.7	0.582195	3.00573	0.000583892
AT5G25610	RD22	5:8914232-8916800	Ct3	aba3	8.83674	4.78652	-0.884537	-3.25814	0.000583892
AT5G44417	AT5G44417	5:17901831-17903346	Ct3	aba2	23.3532	12.6474	-0.884777	-3.94239	0.000583892
AT2G16370	THY-1	2:7081782-7084557	Ct3	bot5	12.5823	17.0672	0.439822	2.06629	0.00290725
AT5G57390	AIL5	5:23253458-23256450	Ct3	aba3	7.00003	3.79037	-0.885022	-3.13996	0.000583892
AT4G02520	ATGSTF2	4:1110451-1111660	Ct3	aba3	1753.63	949.335	-0.885355	-3.44435	0.000583892
AT3G62460	AT3G62460	3:23104664-23105624	Ct3	aba3	14.9938	8.11449	-0.885791	-3.1254	0.000583892
AT4G17695	KAN3	4:9848031-9850704	Ct3	aba3	6.01891	3.25713	-0.8859	-2.51404	0.000583892
AT3G13650	AT3G13650/MMM17_4	3:4462891-4463872	Ct3	aba3	53.4472	28.9158	-0.886255	-4.27293	0.000583892
AT3G02870	VTC4	3:627511-629845	Ct3	aba2	55.8135	30.1934	-0.886378	-4.3882	0.000583892
ATMG01200	ORF294	Mt:303835-304720	Ct3	aba2	4.05243	2.19166	-0.886765	-1.98884	0.00957427
AT3G58550	AT3G58550	3:21648592-21650287	Ct3	aba3	785.845	424.818	-0.887398	-4.2602	0.000583892
AT3G47670	AT3G47670	3:17571191-17575880	Ct3	Ct4	70.9216	106.172	0.582112	2.9641	0.000583892
AT1G16030	Hsp70b	1:5502205-5504535	Ct3	aba3	4.92736	2.66315	-0.887679	-3.13867	0.000583892
AT5G25820	AT5G25820	5:8997182-9000329	Ct3	bot5	23.0684	31.2863	0.439612	2.24724	0.00109808
AT5G49770	AT5G49770	5:20222668-20227267	aba3	aba2	8.30706	4.48873	-0.888031	-3.85576	0.000583892
AT1G34050	AT1G34050	1:12393494-12396006	aba3	bot5	1.54336	0.833849	-0.888221	-1.85456	0.0173731
AT5G02380	MT2B	5:503407-507244	Ct3	aba2	977.386	527.988	-0.888422	-4.20044	0.000583892
AT5G18170	GDH1	5:6006038-6008472	bot5	Ct4	122.215	92.8003	-0.397221	-2.03554	0.00290725
AT4G11550	AT4G11550	4:6996822-6998829	Ct3	Ct4	1.7692	2.64795	0.58178	1.6582	0.0257016
AT1G29930	CAB1	1:10478004-10479048	Ct3	aba2	8.6709	4.68248	-0.88891	-2.73385	0.00109808
AT2G18370	LTP8	2:7980624-7981758	Ct3	aba2	589.799	318.469	-0.889071	-4.4344	0.000583892
AT1G70900	AT1G70900	1:26731812-26733875	Ct3	aba3	69.6175	37.586	-0.889256	-4.47583	0.000583892
AT4G31970	CYP82C2	4:15462407-15464358	Ct3	bot5	17.7858	24.1213	0.439585	2.05873	0.00374043
AT1G03300	ATDUF1	1:811032-813086	Ct3	aba3	1.30755	0.70581	-0.88951	-1.85782	0.016196
AT5G15120	AT5G15120	5:4898736-4900581	Ct3	aba3	5.3125	2.86749	-0.889601	-2.48974	0.00203498
AT3G55980	SZF1	3:20776294-20778842	Ct3	aba3	23.7896	12.8405	-0.88963	-4.33382	0.000583892
AT5G26330	AT5G26330	5:9241545-9242713	Ct3	aba2	81.4184	43.9405	-0.889803	-4.25713	0.000583892
AT5G62100	ATBAG2	5:24940395-24941974	Ct3	aba3	3.83534	2.06983	-0.889844	-2.17622	0.00374043
AT1G22740	RAB7	1:8049099-8050708	Ct3	Ct4	5.75656	8.61287	0.581287	1.87188	0.013145
AT5G35100	AT5G35100	5:13360282-13361390	Ct3	bot5	22.3348	30.2857	0.439345	1.97678	0.00454048
AT2G27370	CASP3	2:11708449-11710004	Ct3	bot5	35.9171	48.6768	0.438564	2.12947	0.00157702
AT5G35110	AT5G35110	5:13363936-13364275	Ct3	aba3	15.946	8.59563	-0.891522	-1.96553	0.0128258
ATMG00160	COX2	Mt:40501-42628	Ct3	aba3	14.3461	7.73257	-0.891635	-2.96206	0.000583892
AT2G39650	AT2G39650	2:16527791-16529407	Ct3	aba3	10.8386	5.84167	-0.891721	-3.30115	0.000583892
AT3G49130	AT3G49130	3:18210452-18211708	aba3	aba2	2.85654	1.53934	-0.891953	-1.77852	0.0219256
AT1G34050	AT1G34050	1:12393494-12396006	Ct3	aba3	2.8657	1.54336	-0.892811	-2.34841	0.00203498
AT1G26665	MED10B	1:9214173-9215552	Ct3	Ct4	89.8155	134.368	0.581157	2.99535	0.000583892
AT2G01610	AT2G01610	2:273916-274820	Ct3	Ct4	9.77132	14.6179	0.58111	2.07625	0.00374043
AT4G17760	AT4G17760	4:9871788-9873398	Ct3	aba3	2.94673	1.58637	-0.893383	-1.92227	0.0121987
AT3G26744	ICE1	3:9832688-9835247	Ct3	Ct4	2.98032	4.4583	0.581026	1.93331	0.00605732
AT4G27310	AT4G27310	4:13675637-13676910	Ct3	bot5	7.67436	10.4005	0.438541	1.63729	0.0336139
AT3G60590	AT3G60590	3:22398227-22399904	Ct3	bot5	11.2582	15.2532	0.438143	1.7551	0.0185288
AT5G59250	AT5G59250	5:23903891-23906977	Ct3	Ct4	4.57059	6.83382	0.580312	2.19164	0.000583892
AT1G68880	AtbZIP	1:25894236-25894961	Ct3	aba2	60.726	32.6723	-0.894244	-4.13452	0.000583892
AT3G12580	HSP70	3:3991260-3993792	Ct3	aba3	22.6713	12.1971	-0.894336	-4.33164	0.000583892
AT2G42440	LBD17	2:17668700-17669817	Ct3	aba2	4.76927	2.56554	-0.894506	-2.24479	0.00290725
AT4G37970	ATCAD6	4:17849647-17852246	Ct3	aba2	6.78652	3.64915	-0.89511	-2.78445	0.000583892
AT5G55110	AT5G55110	5:22367869-22368361	aba3	aba2	28.2297	15.1788	-0.895151	-3.00923	0.000583892
AT1G70985	AT1G70985	1:26764671-26765285	Ct3	aba2	4.03878	2.1715	-0.89523	-1.66453	0.0382046
AT3G46820	TOPP5	3:17241780-17244277	Ct3	Ct4	8.85111	13.2314	0.580032	2.46706	0.00109808
AT3G26460	AT3G26460	3:9683872-9684657	Ct3	aba2	179.516	96.4747	-0.895891	-4.5599	0.000583892
AT5G08380	AtAGAL1	5:2694676-2697724	bot5	Ct4	8.54709	6.49251	-0.396658	-1.52107	0.0451892
AT1G69930	ATGSTU11	1:26337496-26338795	Ct3	aba3	17.7116	9.51572	-0.896311	-3.48559	0.000583892
AT4G03210	XTH9	4:1415948-1417352	Ct3	aba3	36.5347	19.6282	-0.896338	-4.16175	0.000583892
AT1G51700	ADOF1	1:19174069-19175189	Ct3	aba3	10.4666	5.62289	-0.89641	-3.09066	0.000583892
AT5G23850	AT5G23850	5:8038051-8040938	Ct3	aba3	18.5201	9.94848	-0.896546	-4.12289	0.000583892
AT4G32850	nPAP	4:15849771-15854868	Ct3	bot5	25.4856	34.5223	0.437845	2.24788	0.00157702
AT1G50590	AT1G50590	1:18732377-18734053	Ct3	aba3	4.16881	2.23827	-0.897255	-2.08519	0.00856443
AT1G01600	CYP86A4	1:218993-221286	Ct3	aba3	6.33727	3.40182	-0.897555	-3.32974	0.000583892
AT1G22030	AT1G22030	1:7759163-7760556	Ct3	Ct4	12.8435	19.1963	0.579786	2.54894	0.000583892
AT4G35930	AT4G35930	4:17018928-17021060	Ct3	bot5	14.6182	19.7965	0.437481	2.02964	0.00530855
AT3G02885	GASA5	3:638020-639055	Ct3	aba3	14.6636	7.86675	-0.8984	-2.72791	0.000583892
AT5G44750	REV1	5:18052607-18060169	Ct3	Ct4	15.6585	23.402	0.579686	3.02358	0.000583892
AT5G46720	AT5G46720	5:18959168-18959749	Ct3	aba2	4.69747	2.51972	-0.898619	-1.71444	0.0277959
ATCG00480	ATPB	Pt:52264-54156	bot5	Ct4	13.8738	10.5393	-0.396574	-1.58491	0.0353334
AT5G56090	COX15	5:22714517-22716835	Ct3	aba3	30.6221	16.4208	-0.899044	-4.38666	0.000583892
AT2G18360	AT2G18360	2:7976711-7979377	Ct3	aba2	50.2715	26.9522	-0.899335	-4.42357	0.000583892
AT5G40020	AT5G40020	5:16022752-16024316	Ct3	aba2	23.846	12.7845	-0.899354	-3.66705	0.000583892
AT1G62180	2020-04-02	1:22973839-22977625	Ct3	aba2	44.3049	23.7495	-0.899571	-4.54274	0.000583892
AT3G05690	UNE8	3:1676545-1678932	Ct3	aba2	44.247	23.7184	-0.899571	-4.46535	0.000583892
AT1G33100	AT1G33100	1:11997682-12001308	Ct3	aba3	1.79479	0.961886	-0.899878	-1.86116	0.0238328
AT1G55670	PSAG	1:20802669-20803449	Ct3	aba2	4.05045	2.1706	-0.899988	-1.87349	0.016196
AT2G35770	scpl28	2:15033594-15036518	Ct3	aba2	21.1718	11.3431	-0.900322	-4.06064	0.000583892
AT5G61560	PUB51	5:24752849-24756718	Ct3	aba3	5.0596	2.71049	-0.90047	-3.43872	0.000583892
AT2G23610	ATMES3	2:10044178-10046532	Ct3	aba3	50.5452	27.0768	-0.900519	-4.40484	0.000583892
AT5G38010	UGT76E9	5:15158274-15160212	Ct3	aba3	9.02883	4.83604	-0.900714	-3.30738	0.000583892
AT3G57010	AT3G57010	3:21095653-21097451	bot5	Ct4	51.636	39.2335	-0.396291	-2.02074	0.00290725
AT5G37770	TCH2	5:14998853-14999619	Ct3	aba2	64.0004	34.2746	-0.900939	-4.25855	0.000583892
AT4G12300	CYP706A4	4:7307736-7309755	Ct3	bot5	7.31852	9.91101	0.43748	1.83588	0.0137651
AT4G21990	2020-04-03	4:11655588-11659167	Ct3	aba2	172.356	92.2904	-0.901142	-3.80076	0.000583892
AT1G55740	AtSIP1	1:20835365-20838778	Ct3	aba2	30.4518	16.301	-0.901572	-4.56187	0.000583892
AT4G09030	AGP10	4:5792206-5792790	Ct3	aba2	2161.05	1156.78	-0.901624	-3.91608	0.000583892
AT2G18370	LTP8	2:7980624-7981758	Ct3	aba3	589.799	315.692	-0.901704	-4.49814	0.000583892
AT4G38620	ATMYB4	4:18053550-18054999	Ct3	aba2	45.2995	24.2465	-0.901719	-4.4175	0.000583892
AT1G09440	AT1G09440	1:3045512-3047893	Ct3	aba2	3.6853	1.97253	-0.901735	-2.50591	0.000583892
AT4G18170	WRKY28	4:10061372-10062841	Ct3	aba2	11.7497	6.28843	-0.901858	-3.34922	0.000583892
AT4G37010	CEN2	4:17444308-17445615	bot5	Ct4	122.672	93.216	-0.39616	-2.03857	0.00290725
AT1G31950	TPS29	1:11475806-11478194	Ct3	bot5	22.0648	29.863	0.436612	2.18413	0.00374043
AT5G12300	AT5G12300	5:3978312-3979795	Ct3	aba3	8.15443	4.36377	-0.902007	-3.19256	0.000583892
AT1G10360	ATGSTU18	1:3395557-3396849	Ct3	aba2	12.4363	6.65507	-0.90203	-3.03927	0.000583892
AT5G20130	AT5G20130	5:6797439-6800977	Ct3	Ct4	9.71948	14.5191	0.579005	1.79307	0.0164892
AT5G26622	AT5G26622	5:9355979-9357436	Ct3	Ct4	17.0424	25.456	0.578875	2.72953	0.000583892
AT3G46080	ZAT8	3:16922752-16923247	Ct3	aba2	46.7535	25.0108	-0.902521	-3.51542	0.000583892
AT4G36610	AT4G36610	4:17265389-17267314	Ct3	aba2	37.8952	20.2696	-0.902696	-4.23641	0.000583892
AT2G40750	WRKY54	2:17000453-17002468	Ct3	aba3	22.2057	11.872	-0.903368	-3.99303	0.000583892
AT3G52820	ATPAP22	3:19573943-19576977	Ct3	aba2	46.1435	24.6627	-0.903796	-4.44714	0.000583892
AT5G01740	AT5G01740	5:280721-281445	Ct3	aba2	3.15953	1.68853	-0.903938	-1.65462	0.0382046
AT1G67360	AT1G67360	1:25235270-25238216	Ct3	aba3	40.6922	21.7453	-0.904049	-2.64438	0.000583892
AT1G18290	AT1G18290	1:6297363-6298328	Ct3	Ct4	4.05443	6.05511	0.578652	1.64317	0.0313809
AT1G47960	C/VIF1	1:17675487-17683629	Ct3	aba2	16.5075	8.81904	-0.90443	-3.87702	0.000583892
AT5G22570	WRKY38	5:7495538-7496784	Ct3	aba3	3.29764	1.76167	-0.904495	-1.99327	0.00890055
AT4G11350	AT4G11350	4:6901681-6904244	Ct3	aba2	8.60297	4.59557	-0.90459	-3.37626	0.000583892
AT3G13750	BGAL1	3:4510964-4516298	aba3	bot5	48.1984	68.2653	0.502168	2.55652	0.000583892
AT3G51840	ACX4	3:19225359-19229163	Ct3	Ct4	87.1978	130.203	0.578397	2.95254	0.000583892
AT3G57157	AT3G57157	3:21157010-21157247	Ct3	aba2	80.8696	43.164	-0.905768	-2.61871	0.000583892
AT3G14440	NCED3	3:4831287-4833599	Ct3	aba2	7.10565	3.79233	-0.905883	-3.52046	0.000583892
AT1G01190	CYP78A8	1:83044-84864	Ct3	aba3	31.4838	16.8018	-0.905991	-4.3617	0.000583892
AT2G22970	SCPL11	2:9774852-9778528	bot5	Ct4	35.1682	26.7389	-0.395331	-1.79424	0.0137651
AT3G14170	AT3G14170	3:4695964-4698120	Ct3	aba2	3.72156	1.98503	-0.90675	-2.66582	0.000583892
AT3G57540	AT3G57540	3:21301396-21303061	Ct3	aba3	18.8573	10.0564	-0.907009	-3.80696	0.000583892
AT4G34710	ADC2	4:16560061-16562969	bot5	Ct4	130.001	98.8438	-0.395298	-1.93715	0.00530855
AT2G33250	AT2G33250	2:14097431-14098711	Ct3	Ct4	5.92921	8.84627	0.577229	1.85845	0.013145
AT5G41290	CRRSP58	5:16512325-16513500	aba3	bot5	13.0348	6.94713	-0.907876	-3.0494	0.000583892
AT2G29330	TRI	2:12594589-12596330	Ct3	Ct4	29.4037	43.867	0.577138	2.72796	0.000583892
AT4G37220	AT4G37220	4:17515079-17516162	aba3	aba2	8.21957	4.37815	-0.90874	-2.55568	0.000583892
AT1G14390	AT1G14390	1:4924276-4926794	bot5	Ct4	6.50407	4.94544	-0.395244	-1.58422	0.0353334
AT2G06040	AT2G06040	2:2348135-2355559	Ct3	Ct4	4.7575	7.09662	0.576929	1.64797	0.0293455
AT1G64110	AT1G64110	1:23796718-23801725	Ct3	aba3	5.75767	3.06625	-0.909012	-3.46206	0.000583892
AT4G15120	AT4G15120	4:8634724-8635561	Ct3	aba2	37.7816	20.1203	-0.909033	-3.99836	0.000583892
AT5G22090	AT5G22090	5:7314582-7321683	Ct3	aba3	99.617	53.0464	-0.909137	-4.67791	0.000583892
AT4G37580	HLS1	4:17658611-17660878	aba3	aba2	1.62602	0.86585	-0.909153	-1.99119	0.00957427
AT1G04040	AT1G04040	1:1040382-1043864	bot5	Ct4	235.943	179.518	-0.394305	-1.9228	0.00454048
AT4G27280	AT4G27280	4:13663575-13664240	Ct3	aba2	65.9714	35.1263	-0.90929	-4.15009	0.000583892
AT1G21600	PTAC6	1:7570885-7573846	Ct3	Ct4	8.52502	12.7161	0.576878	2.34338	0.000583892
AT5G47720	AT5G47720	5:19331546-19337101	Ct3	bot5	33.5809	45.4482	0.436582	1.61334	0.0306318
AT5G05130	AT5G05130	5:1512119-1515079	Ct3	Ct4	2.32693	3.47054	0.576732	2.03113	0.00454048
AT5G60280	LECRK18	5:24260562-24262536	Ct3	Ct4	6.23847	9.30328	0.576548	2.39377	0.000583892
AT1G49750	AT1G49750	1:18410928-18412801	Ct3	aba2	8.94983	4.76334	-0.909886	-3.46585	0.000583892
AT5G10380	RING1	5:3267634-3268813	Ct3	aba2	3.82018	2.03238	-0.910472	-2.25727	0.00203498
AT1G35830	AT1G35830	1:13321213-13322122	aba3	bot5	9.88842	14.0027	0.501889	1.85395	0.00923472
AT2G23760	BLH4	2:10107708-10113213	aba3	bot5	10.6124	5.64524	-0.910646	-3.85571	0.000583892
AT2G22230	AT2G22230	2:9449983-9454094	bot5	Ct4	64.8914	49.3744	-0.394264	-1.58553	0.0377263
AT5G49900	AT5G49900	5:20296517-20302346	Ct3	bot5	6.73574	9.11346	0.436163	2.02813	0.00414377
AT1G78380	ATGSTU19	1:29486412-29487906	Ct3	bot5	868.929	1175.27	0.435687	1.82679	0.00957427
AT4G26400	AT4G26400	4:13344807-13346597	Ct3	bot5	12.8555	17.3867	0.435605	1.91702	0.00856443
AT5G54960	PDC2	5:22310686-22312761	bot5	Ct4	25.9766	19.7736	-0.393637	-1.97413	0.00492837
AT2G42310	AT2G42310	2:17625211-17625889	Ct3	Ct4	87.0398	129.721	0.575667	2.93364	0.000583892
AT1G55480	ZKT	1:20713683-20715547	Ct3	aba2	3.57558	1.89961	-0.912473	-2.33482	0.00109808
AT2G34660	ATMRP2	2:14602469-14612565	bot5	Ct4	41.978	31.9552	-0.393585	-2.00765	0.00374043
AT2G38380	PER22	2:16076383-16078583	Ct3	aba3	235.504	125.083	-0.912866	-4.60534	0.000583892
AT2G28315	AT2G28315	2:12088876-12090701	Ct3	aba2	23.9154	12.7006	-0.913038	-3.94942	0.000583892
AT4G38340	NLP3	4:17954709-17957828	aba3	aba2	1.54824	0.822181	-0.913106	-2.14777	0.00530855
AT1G17060	CYP72C1	1:5832096-5835456	Ct3	Ct4	13.2281	19.7081	0.575191	2.71379	0.000583892
AT1G49570	PER10	1:18347035-18348951	Ct3	aba3	32.6075	17.3112	-0.913497	-4.3007	0.000583892
AT1G19570	DHAR1	1:6773301-6774528	Ct3	aba3	624.045	331.297	-0.913526	-4.36222	0.000583892
AT1G19300	GATL1	1:6671136-6672653	Ct3	aba3	47.916	25.4376	-0.913544	-4.52489	0.000583892
AT4G27990	YLMG1-2	4:13923772-13924692	Ct3	Ct4	29.3633	43.7369	0.574838	2.69654	0.000583892
AT5G65910	AT5G65910	5:26358205-26363460	Ct3	bot5	29.214	39.5095	0.43554	1.64048	0.0306318
AT5G45510	AT5G45510	5:18444656-18449446	Ct3	bot5	71.3598	96.4781	0.435089	2.11248	0.00247611
AT5G50300	AZG2	5:20466067-20468124	Ct3	Ct4	6.33012	9.42747	0.574638	2.41655	0.000583892
AT4G03540	AT4G03540	4:1570041-1571483	Ct3	aba2	30.7792	16.3286	-0.914558	-3.13758	0.000583892
AT2G27690	CYP94C1	2:11809305-11811215	aba3	bot5	2.99086	1.58642	-0.914789	-2.54852	0.00109808
AT3G54900	CXIP1	3:20341587-20342393	Ct3	Ct4	39.9239	59.4554	0.574555	2.76892	0.000583892
AT1G59730	ATH7	1:21952633-21953456	Ct3	aba2	13.1376	6.96592	-0.915314	-2.57463	0.00203498
AT4G25310	AT4G25310	4:12949663-12951234	aba3	aba2	9.70735	5.14643	-0.915506	-3.20231	0.000583892
AT2G43100	IPMI2	2:17920659-17921689	Ct3	aba3	72.5921	38.4848	-0.915524	-4.58908	0.000583892
AT1G16500	AT1G16500	1:5639031-5640173	Ct3	aba3	22.3712	11.8585	-0.915719	-3.76765	0.000583892
AT1G22490	BHLH94	1:7938250-7940592	Ct3	aba3	1.66786	0.883999	-0.915885	-1.67142	0.0370238
ATMG01200	ORF294	Mt:303835-304720	Ct3	aba3	4.05243	2.14765	-0.916025	-2.0416	0.00751602
AT2G46590	DAG2	2:19133039-19135289	Ct3	aba3	38.1325	20.2052	-0.916292	-4.31221	0.000583892
AT1G20950	PFP-ALPHA1	1:7297238-7301415	bot5	Ct4	55.6439	42.3628	-0.393425	-2.03244	0.00203498
AT3G45780	PHOT1	3:16816865-16824210	bot5	Ct4	16.3137	12.4351	-0.391667	-1.9641	0.00530855
AT1G07720	KCS3	1:2390654-2392453	Ct3	aba2	3.00289	1.59076	-0.916633	-2.48091	0.000583892
AT4G22305	AT4G22305	4:11789331-11791191	Ct3	Ct4	5.82014	8.665	0.574144	1.9018	0.0118763
AT1G20440	COR47	1:7084408-7085772	Ct3	Ct4	246.295	366.637	0.573965	2.78863	0.000583892
AT4G03960	AT4G03960	4:1887527-1889211	Ct3	aba2	28.9471	15.3288	-0.917169	-3.93494	0.000583892
AT2G27035	ENODL20	2:11535649-11536485	Ct3	aba3	12.4579	6.5956	-0.917486	-2.85657	0.000583892
AT1G11180	SCAMP5	1:3745773-3748521	aba3	aba2	6.14017	3.24929	-0.918153	-2.67417	0.000583892
AT1G48000	MYB112	1:17704178-17706460	Ct3	aba3	13.5788	7.18538	-0.918219	-3.16859	0.000583892
AT2G16390	DRD1	2:7097279-7101261	Ct3	Ct4	3.39591	5.05499	0.573909	2.30641	0.000583892
AT5G26690	AT5G26690	5:9310796-9311572	aba3	aba2	25.2515	13.3588	-0.918579	-3.29161	0.000583892
AT5G24070	PER61	5:8134300-8135991	aba3	aba2	27.0508	14.3083	-0.918818	-3.93721	0.000583892
AT3G13340	AT3G13340	3:4331530-4335073	Ct3	Ct4	24.8778	37.0303	0.573847	2.93397	0.000583892
AT5G28300	AT5G28300	5:10292650-10295283	Ct3	aba3	3.77944	1.99883	-0.919019	-2.88752	0.000583892
AT1G72920	AT1G72920	1:27437927-27439091	Ct3	aba3	7.58762	4.01179	-0.919403	-2.80422	0.000583892
AT2G02780	AT2G02780	2:781846-784646	Ct3	bot5	10.0322	13.5581	0.434523	2.03224	0.00492837
AT2G40610	ATEXPA8	2:16948862-16950557	aba3	bot5	17.229	9.10746	-0.919714	-3.59033	0.000583892
AT5G20140	AT5G20140	5:6797439-6800977	Ct3	aba3	3.98316	2.10499	-0.9201	-1.71829	0.0350927
AT3G25230	ROF1	3:9188180-9191419	bot5	Ct4	60.9745	46.4872	-0.391372	-2.02715	0.00247611
AT5G07150	AT5G07150	5:2215819-2217983	Ct3	bot5	8.3015	11.2169	0.43423	1.7556	0.0185288
AT4G20235	CYP71A28	4:10929145-10931277	Ct3	Ct4	3.19579	4.75581	0.57352	1.53138	0.0463313
AT5G54370	AT5G54370	5:22075282-22076777	bot5	Ct4	108.969	83.0933	-0.391111	-1.92325	0.00787545
AT2G41690	AT-HSFB3	2:17381722-17382577	Ct3	aba3	6.31179	3.33292	-0.921263	-2.22068	0.00203498
AT4G11360	RHA1B	4:6906013-6906759	Ct3	bot5	87.235	117.822	0.433624	2.21788	0.000583892
AT2G37460	AT2G37460	2:15726447-15729098	Ct3	Ct4	30.2374	44.991	0.573301	2.8855	0.000583892
AT3G62455	AT3G62455	3:23100567-23104580	Ct3	aba3	1.26682	0.668739	-0.921701	-2.47422	0.00109808
AT2G40750	WRKY54	2:17000453-17002468	Ct3	aba2	22.2057	11.7216	-0.921755	-4.06692	0.000583892
AT3G56200	AT3G56200	3:20850028-20852027	Ct3	aba3	23.8371	12.5814	-0.921915	-4.28517	0.000583892
AT2G19990	PR-1-LIKE	2:8629983-8630688	Ct3	aba3	3.4008	1.7946	-0.922212	-1.6965	0.0285705
AT1G32870	ANAC13	1:11911678-11914735	aba3	bot5	18.1025	9.55045	-0.922549	-4.17256	0.000583892
AT3G08630	AT3G08630	3:2620831-2622220	bot5	Ct4	31.9016	24.3295	-0.390923	-1.91304	0.00642782
AT4G16620	AT4G16620	4:9358116-9360060	Ct3	aba2	2.78355	1.46789	-0.923183	-2.1439	0.00492837
AT4G03500	AT4G03500	4:1553091-1556571	Ct3	bot5	2.99686	4.047	0.4334	1.52991	0.0496242
AT3G44713	AT3G44713	3:16260204-16262484	Ct3	aba3	1.00625	0.53042	-0.923783	-1.67799	0.039849
AT4G12550	AIR1	4:7439114-7439805	aba3	aba2	38.3601	20.2186	-0.923926	-3.83462	0.000583892
AT2G18193	AT2G18193	2:7917504-7919277	Ct3	aba2	127.036	66.9443	-0.924205	-4.71474	0.000583892
AT4G26120	NPR2	4:13236447-13238487	Ct3	Ct4	8.7963	13.0853	0.572977	2.50313	0.000583892
AT1G55020	LOX1	1:20525707-20530273	Ct3	aba3	84.4404	44.4881	-0.924513	-4.68834	0.000583892
AT1G31935	AT1G31935	1:11469481-11470010	Ct3	Ct4	22.4479	33.3919	0.572917	2.18239	0.00157702
AT4G37430	CYP91A2	4:17597109-17598958	Ct3	aba3	13.9311	7.33757	-0.924937	-2.55233	0.000583892
AT4G28840	AT4G28840	4:14240796-14242611	bot5	Ct4	34.1882	26.0975	-0.389588	-1.69571	0.023019
AT1G12000	PFP-BETA1	1:4049895-4053835	bot5	Ct4	91.241	69.7058	-0.388403	-1.99499	0.00530855
AT2G32450	AT2G32450	2:13778448-13781258	Ct3	bot5	4.10751	5.54623	0.433243	1.764	0.0149902
AT5G20520	WAV2	5:6943153-6946454	Ct3	bot5	33.6053	45.3706	0.43307	2.19911	0.000583892
AT3G47965	AT3G47965	3:17707917-17708909	Ct3	Ct4	18.9764	28.2237	0.572701	2.05472	0.00454048
AT5G17980	AT5G17980	5:5953595-5956745	Ct3	aba3	4.30057	2.2622	-0.9268	-3.44595	0.000583892
AT1G20380	AT1G20380	1:7061664-7065178	Ct3	aba3	10.9715	5.76955	-0.927224	-4.00685	0.000583892
AT4G24265	AT4G24265	4:12580558-12581165	Ct3	aba2	7.52426	3.95601	-0.927503	-2.1653	0.00414377
AT3G17350	AT3G17350	3:5934063-5935303	Ct3	Ct4	6.88574	10.2391	0.572409	1.95811	0.00991511
AT5G24780	VSP1	5:8507589-8508957	Ct3	aba2	106.885	56.1924	-0.927607	-4.69963	0.000583892
AT1G33250	AT1G33250	1:12057249-12059485	Ct3	Ct4	28.5951	42.5204	0.572387	2.93974	0.000583892
AT3G09400	PLL3	3:2891039-2893629	Ct3	aba3	12.9194	6.78903	-0.928257	-4.01711	0.000583892
AT3G08970	ATERDJ3A	3:2737536-2740530	aba3	bot5	4.94164	2.59663	-0.928351	-3.13199	0.000583892
AT5G02350	AT5G02350	5:495310-497266	Ct3	Ct4	10.6705	15.8668	0.572378	2.63588	0.000583892
AT5G23350	AT5G23350	5:7856188-7859387	Ct3	aba2	8.85872	4.65382	-0.928682	-1.70271	0.0241068
AT4G08150	KNAT1	4:5147699-5150966	Ct3	aba3	7.74352	4.0678	-0.92874	-3.43988	0.000583892
AT2G24600	AT2G24600	2:10452115-10454524	Ct3	aba3	7.25213	3.80955	-0.928784	-3.46881	0.000583892
AT3G61890	ATHB-12	3:22914153-22915325	Ct3	aba2	14.0433	7.3769	-0.928792	-3.33406	0.000583892
AT1G02850	BGLU11	1:630504-633259	Ct3	aba3	87.8198	46.13	-0.92884	-4.80144	0.000583892
AT1G56250	AtPP2-B14	1:21061599-21062995	Ct3	aba3	6.13204	3.22079	-0.928953	-2.53602	0.00109808
AT5G46720	AT5G46720	5:18959168-18959749	Ct3	aba3	4.69747	2.46684	-0.92922	-1.78125	0.023556
AT3G02850	SKOR	3:618408-623558	aba3	aba2	2.5877	1.35838	-0.929788	-2.53888	0.000583892
AT5G24600	AT5G24600	5:8421623-8423499	Ct3	aba3	6.92469	3.63484	-0.929856	-2.6918	0.000583892
AT5G49520	WRKY48	5:20090775-20093346	Ct3	aba3	32.4592	17.037	-0.929957	-4.56021	0.000583892
AT3G44540	FAR4	3:16124020-16127954	Ct3	aba2	65.4672	34.36	-0.930042	-4.78056	0.000583892
AT3G23210	bHLH34	3:8283089-8285081	Ct3	aba3	6.493	3.40749	-0.930175	-2.89433	0.000583892
AT5G47520	AtRABA5a	5:19277360-19279736	Ct3	bot5	14.6813	19.8198	0.432963	1.93486	0.00787545
AT1G75390	AtbZIP44	1:28291697-28293008	Ct3	aba2	33.1981	17.4152	-0.93075	-4.36785	0.000583892
AT4G35920	MCA1	4:17011787-17015256	Ct3	Ct4	21.2084	31.5311	0.572138	2.88999	0.000583892
AT5G35750	AHK2	5:13911370-13916337	Ct3	bot5	6.29381	8.49664	0.43296	2.05715	0.00414377
AT5G44030	CESA4	5:17714644-17721580	Ct3	aba2	24.8383	13.026	-0.931173	-4.28224	0.000583892
AT4G29180	RHS16	4:14385592-14389689	Ct3	bot5	3.84359	5.18821	0.432782	1.73154	0.0158989
AT5G18310	AT5G18310	5:6061698-6063148	Ct3	bot5	183.765	248.053	0.43278	2.23225	0.000583892
AT1G58602	AT1G58602	1:21746353-21765705	Ct3	aba2	0.593497	0.311165	-0.931562	-2.0144	0.00679616
AT1G79380	AT1G79380	1:29860490-29864321	Ct3	Ct4	71.5194	106.326	0.572083	2.59696	0.000583892
AT5G17810	WOX12	5:5880442-5884770	Ct3	aba2	1.85915	0.974418	-0.932032	-1.59515	0.0414721
AT1G66960	LUP5	1:24984940-24989797	Ct3	aba3	0.884342	0.463469	-0.93213	-1.85471	0.0202303
AT4G19680	IRT2	4:10703361-10704816	Ct3	Ct4	4.13603	6.14848	0.571982	1.80062	0.0137651
AT4G07507	AT4G07507	4:4309155-4310671	Ct3	Ct4	6.79813	10.1056	0.57194	2.24837	0.000583892
AT5G43380	TOPP6	5:17419818-17421982	Ct3	aba3	7.60877	3.98527	-0.932985	-3.14556	0.000583892
AT2G41970	AT2G41970	2:17520378-17522756	bot5	Ct4	13.8749	10.6009	-0.388295	-1.67935	0.022205
AT2G18360	AT2G18360	2:7976711-7979377	Ct3	aba3	50.2715	26.3224	-0.933447	-4.59095	0.000583892
AT2G32120	HSP70T-2	2:13651509-13653921	Ct3	Ct4	1.5908	2.36377	0.571335	1.59401	0.0372631
AT3G53980	AT3G53980	3:19987578-19988269	Ct3	aba2	606.344	317.406	-0.933806	-4.66014	0.000583892
AT3G13120	RPS10	3:4219774-4221666	Ct3	Ct4	29.1127	43.2568	0.571279	2.75061	0.000583892
AT1G51480	AT1G51480	1:19090846-19094306	aba3	aba2	0.690003	0.361158	-0.933971	-1.73801	0.0257016
AT5G16490	RIC4	5:5384304-5385213	Ct3	aba2	20.1565	10.546	-0.934549	-3.15227	0.000583892
AT1G29860	WRKY71	1:10454481-10455785	aba3	bot5	3.78394	1.97957	-0.934703	-2.10251	0.00787545
AT3G61410	AT3G61410	3:22721005-22722673	Ct3	aba3	36.4323	19.0554	-0.935018	-4.37141	0.000583892
AT1G16400	CYP79F2	1:5605158-5607473	Ct3	aba3	22.9658	12.0082	-0.935471	-4.42468	0.000583892
AT1G23140	AT1G23140	1:8202260-8203215	Ct3	aba2	38.7369	20.2543	-0.93548	-3.77792	0.000583892
AT5G60950	COBL5	5:24526846-24528084	Ct3	Ct4	51.0648	75.8715	0.571227	2.89737	0.000583892
AT5G43920	AT5G43920	5:17672668-17675845	Ct3	Ct4	3.49053	5.18602	0.571181	2.18574	0.00203498
AT4G01390	AT4G01390	4:570241-571595	Ct3	aba2	107.723	56.2942	-0.936263	-4.73016	0.000583892
AT1G07550	AT1G07550	1:2322652-2326561	aba3	aba2	1.60796	0.84021	-0.936408	-2.36776	0.00203498
AT2G35680	DSP8	2:14992564-14999085	Ct3	Ct4	45.2364	67.203	0.571042	2.95785	0.000583892
AT5G02020	SIS	5:386017-388123	bot5	Ct4	34.8141	26.6075	-0.387839	-1.81132	0.0121987
AT1G71040	LPR2	1:26796965-26800322	bot5	Ct4	31.3882	23.9993	-0.387226	-1.9677	0.00414377
AT1G21250	WAK1	1:7439265-7442113	aba3	bot5	1.82382	0.952547	-0.937099	-2.45395	0.00157702
AT1G18140	LAC1	1:6238843-6241436	Ct3	aba3	17.7729	9.28243	-0.937106	-4.21386	0.000583892
AT5G47060	AT5G47060	5:19116787-19118046	Ct3	aba2	40.2104	20.9984	-0.937293	-4.32179	0.000583892
AT2G20740	AT2G20740	2:8935606-8937512	Ct3	bot5	20.0212	27.0219	0.432601	1.69508	0.022478
AT4G08555	AT4G08555	4:5448132-5448523	Ct3	aba2	163.877	85.5709	-0.937425	-4.36842	0.000583892
AT2G33790	ATAGP30	2:14293560-14295271	aba3	aba2	245.631	128.254	-0.937482	-4.32161	0.000583892
AT5G09730	BXL3	5:3015246-3018262	aba3	aba2	1.7365	0.906362	-0.938027	-2.34463	0.00203498
AT2G28890	PLL4	2:12405595-12408235	Ct3	bot5	27.6021	37.2497	0.432449	2.23137	0.00157702
AT2G36310	URH1	2:15224496-15226872	Ct3	bot5	34.3876	46.4054	0.432402	2.1947	0.00157702
AT3G59900	ARGOS	3:22129725-22130464	Ct3	aba2	9.45694	4.93395	-0.938631	-2.62288	0.000583892
AT2G24600	AT2G24600	2:10452115-10454524	Ct3	aba2	7.25213	3.7836	-0.938646	-3.53319	0.000583892
AT3G26460	AT3G26460	3:9683872-9684657	Ct3	aba3	179.516	93.6554	-0.93868	-4.67701	0.000583892
AT3G02980	MCC1	3:670896-672215	Ct3	aba3	4.88527	2.54831	-0.938896	-2.06498	0.00454048
AT3G44540	FAR4	3:16124020-16127954	Ct3	aba3	65.4672	34.1436	-0.939157	-4.84647	0.000583892
AT1G13450	GT-1	1:4612242-4615353	Ct3	bot5	38.6789	52.1927	0.432301	2.20579	0.00157702
AT2G33530	scpl46	2:14196751-14200560	Ct3	aba3	8.66875	4.52046	-0.939355	-3.48344	0.000583892
AT4G33905	AT4G33905	4:16253814-16255612	Ct3	aba3	2.70312	1.40924	-0.93971	-1.93792	0.0164892
AT1G16840	AT1G16840	1:5762693-5764073	Ct3	bot5	59.1796	79.8435	0.432075	2.17712	0.00157702
AT5G64920	CIP8	5:25940710-25945442	Ct3	Ct4	42.4709	63.0642	0.570347	2.93257	0.000583892
AT3G09470	AT3G09470	3:2910372-2914513	Ct3	bot5	30.4042	41.0144	0.431858	2.18501	0.00203498
AT3G44770	AT3G44770	3:16316079-16319458	Ct3	aba2	2.51949	1.31286	-0.940421	-2.11367	0.00568443
AT4G08930	ATAPRL6	4:5729191-5732195	Ct3	Ct4	19.8873	29.5224	0.569958	2.50513	0.000583892
AT3G01680	AT3G01680	3:251980-255513	Ct3	aba3	17.2886	9.00714	-0.940677	-4.45757	0.000583892
AT4G27585	AT4G27585	4:13766762-13769961	Ct3	aba3	113.139	58.9434	-0.940689	-4.84635	0.000583892
AT2G46400	WRKY46	2:19043413-19044826	aba3	bot5	1.88629	0.982717	-0.9407	-1.78876	0.0277959
AT5G25630	AT5G25630	5:8947222-8949599	Ct3	bot5	3.5732	4.81974	0.431737	1.51385	0.0480742
AT1G03210	AT1G03210	1:782947-784240	Ct3	bot5	27.469	37.05	0.431669	1.97899	0.00642782
AT4G14368	AT4G14368	4:8274169-8278810	aba3	bot5	3.36361	1.75187	-0.941113	-3.3289	0.000583892
AT3G03040	AT3G03040	3:684505-686544	Ct3	bot5	6.83621	9.21828	0.4313	1.7526	0.0149902
AT1G56250	AtPP2-B14	1:21061599-21062995	aba3	aba2	3.22079	1.67666	-0.941829	-2.06766	0.00716005
AT3G44735	PSK1	3:16291179-16292464	Ct3	aba2	73.3488	38.1811	-0.941915	-4.01617	0.000583892
AT3G45660	AT3G45660	3:16762204-16764241	aba3	bot5	2.03943	1.06114	-0.942547	-2.13685	0.00568443
AT2G26040	PYL2	2:11094831-11095404	Ct3	aba3	12.0297	6.25893	-0.942613	-2.54522	0.000583892
AT3G55770	AT3G55770	3:20703221-20705320	Ct3	Ct4	158.789	235.634	0.569437	2.89937	0.000583892
AT1G62180	2020-04-02	1:22973839-22977625	Ct3	aba3	44.3049	23.0474	-0.942863	-4.76121	0.000583892
AT5G19875	AT5G19875	5:6718340-6718995	Ct3	aba2	81.6012	42.4453	-0.942985	-4.45867	0.000583892
AT5G17420	IRX3	5:5730609-5741465	Ct3	aba2	15.9257	8.28357	-0.943029	-3.52118	0.000583892
AT2G29670	AT2G29670	2:12681957-12685087	Ct3	aba3	11.1069	5.77683	-0.943105	-4.01622	0.000583892
AT5G54064	AT5G54064	5:21940179-21942146	aba3	aba2	1.10374	0.573886	-0.943565	-1.58776	0.0467684
AT5G15390	AT5G15390	5:4995144-4997403	Ct3	bot5	7.41448	9.9961	0.431019	1.67701	0.022478
AT1G43910	AT1G43910	1:16654029-16657658	aba3	bot5	11.8651	6.16837	-0.943766	-2.49022	0.000583892
AT1G43245	SDG41	1:16308881-16310930	Ct3	Ct4	10.3606	15.3735	0.569341	2.57257	0.000583892
AT1G49900	AT1G49900	1:18473907-18477643	aba3	bot5	2.37591	1.23498	-0.943993	-2.83957	0.000583892
AT1G21340	AT1G21340	1:7476086-7476869	aba3	aba2	2.65827	1.38105	-0.944725	-1.65893	0.0410111
AT2G19970	AT2G19970	2:8623729-8624476	Ct3	aba3	14.7444	7.6597	-0.944806	-3.06332	0.000583892
AT3G01670	AT3G01670	3:247233-250470	Ct3	aba3	25.2975	13.1405	-0.944974	-4.70642	0.000583892
AT2G44310	AT2G44310	2:18309211-18309826	Ct3	Ct4	27.7825	41.2245	0.569322	2.41509	0.000583892
AT1G21340	AT1G21340	1:7476086-7476869	aba3	bot5	2.65827	1.38047	-0.945322	-1.66503	0.0396156
AT2G45820	DBP	2:18862952-18864691	Ct3	Ct4	106.648	158.229	0.569156	2.93711	0.000583892
AT4G34630	AT4G34630	4:16536864-16537746	Ct3	aba2	50.9418	26.4484	-0.945669	-4.40865	0.000583892
AT2G19190	FRK1	2:8326048-8329944	Ct3	aba3	4.61937	2.39768	-0.946057	-3.39427	0.000583892
AT5G59990	AT5G59990	5:24150982-24153084	Ct3	aba2	2.02401	1.05005	-0.946761	-1.59787	0.0365486
AT3G24535	AT3G24535	3:8952005-8952572	Ct3	aba3	5.40143	2.80042	-0.947697	-1.86922	0.0179532
AT3G17730	anac057	3:6064378-6065813	Ct3	aba3	2.71321	1.40613	-0.948268	-1.64363	0.0421602
AT3G53840	WAKL15	3:19945570-19947719	aba3	aba2	0.840733	0.435693	-0.948335	-1.60113	0.0412396
AT1G28590	AT1G28590	1:10047275-10049300	Ct3	aba2	1.67279	0.86681	-0.948465	-1.86043	0.013145
AT3G21420	AT3G21420	3:7541476-7543518	Ct3	aba2	23.2532	12.0491	-0.948508	-4.31773	0.000583892
AT5G47560	ATTDT	5:19287368-19290465	bot5	Ct4	47.2915	36.1676	-0.386884	-2.0049	0.00568443
AT4G16670	AT4G16670	4:9385218-9390774	Ct3	aba2	19.8646	10.2906	-0.948872	-3.27345	0.000583892
AT1G70500	AT1G70500	1:26566578-26568729	Ct3	aba2	5.46327	2.82986	-0.949037	-2.87149	0.000583892
AT1G10170	ATNFXL1	1:3333594-3337491	Ct3	aba3	62.6525	32.4517	-0.949076	-4.83631	0.000583892
AT5G06250	AT5G06250	5:1892713-1894124	Ct3	aba3	7.24724	3.75377	-0.949092	-2.66774	0.000583892
AT1G01560	ATMPK11	1:202135-204335	Ct3	aba2	9.63969	4.99206	-0.94935	-3.39088	0.000583892
AT1G47990	ATGA2OX4	1:17698654-17700834	Ct3	aba2	1.9206	0.99444	-0.9496	-1.63023	0.043788
AT3G49380	iqd15	3:18311908-18313490	Ct3	aba3	8.00038	4.14213	-0.949696	-2.92804	0.000583892
AT1G21670	AT1G21670	1:7610397-7612682	Ct3	Ct4	11.727	17.3962	0.568946	2.73879	0.000583892
AT5G45340	CYP707A3	5:18368641-18370991	aba3	bot5	9.69685	13.7114	0.499789	2.22028	0.00247611
AT5G63680	AT5G63680	5:25490072-25492752	Ct3	aba3	96.5939	49.9904	-0.950281	-4.89087	0.000583892
AT3G23170	AT3G23170	3:8267941-8268735	Ct3	aba3	59.0326	30.5488	-0.950397	-4.46216	0.000583892
AT4G01770	RGXT1	4:764513-766865	Ct3	Ct4	6.89238	10.2229	0.568732	2.1966	0.00290725
AT5G26742	emb1138	5:9284557-9289003	Ct3	Ct4	16.5013	24.4727	0.568594	2.89149	0.000583892
AT1G35230	AGP5	1:12917148-12917763	Ct3	aba2	25.1107	12.99	-0.950899	-3.39348	0.000583892
AT5G60850	OBP4	5:24480448-24481873	Ct3	bot5	6.77754	9.13626	0.430841	1.6499	0.0316271
AT1G08230	GAT1	1:2583653-2586744	Ct3	aba2	11.7969	6.09682	-0.952276	-3.68957	0.000583892
AT1G65485	AT1G65485	1:24346723-24347264	aba3	bot5	17.6294	9.11087	-0.952319	-2.8551	0.000583892
AT3G03870	AT3G03870	3:995216-997410	Ct3	Ct4	40.5695	60.1381	0.567885	2.82488	0.000583892
AT3G05690	UNE8	3:1676545-1678932	Ct3	aba3	44.247	22.8532	-0.953183	-4.71477	0.000583892
AT1G71130	ERF070	1:26822787-26823530	Ct3	aba3	40.3848	20.8568	-0.953293	-4.09262	0.000583892
AT1G17170	ATGSTU24	1:5869845-5870840	Ct3	aba2	605.469	312.609	-0.953692	-4.66314	0.000583892
AT1G64230	UBC28	1:23833550-23835536	Ct3	Ct4	482.452	715.04	0.567637	2.67813	0.000583892
AT2G36970	UGT86A1	2:15529005-15530749	aba3	bot5	1.14673	0.59202	-0.953805	-1.67439	0.0313809
AT2G25410	ATL22	2:10814469-10815995	aba3	aba2	2.35072	1.21344	-0.954004	-1.98727	0.0105756
AT3G47820	PUB39	3:17644427-17646160	Ct3	bot5	10.3513	13.9511	0.430559	1.91391	0.0109012
AT1G11545	XTH8	1:3878549-3880361	bot5	Ct4	57.9345	44.3089	-0.386825	-1.95902	0.00414377
AT1G54540	AT1G54540	1:20367571-20368434	Ct3	aba2	28.4002	14.6546	-0.95455	-3.94878	0.000583892
AT2G18915	LKP2	2:8194571-8198160	Ct3	bot5	6.58271	8.87083	0.430388	1.8366	0.0102439
AT2G30660	AT2G30660	2:13058249-13061673	Ct3	aba3	5.87281	3.02997	-0.954748	-2.92623	0.000583892
AT1G63450	RHS8	1:23531408-23534569	Ct3	Ct4	1.96681	2.91412	0.567204	1.93755	0.00605732
ATMG00690	ORF240A	Mt:203587-204310	Ct3	aba2	16.3461	8.43133	-0.955112	-3.15303	0.000583892
AT5G22050	AT5G22050	5:7301230-7303418	Ct3	bot5	20.9525	28.2334	0.430281	2.066	0.00374043
AT5G15150	ATHB-3	5:4913698-4915892	bot5	Ct4	26.0376	19.9139	-0.386823	-1.85283	0.00991511
AT3G46080	ZAT8	3:16922752-16923247	Ct3	aba3	46.7535	24.1018	-0.95593	-3.72337	0.000583892
AT3G53540	AT3G53540	3:19845096-19850968	Ct3	aba3	20.1777	10.3961	-0.956719	-4.77898	0.000583892
AT2G46970	PIL1	2:19295489-19297826	Ct3	aba3	2.02043	1.04093	-0.956795	-2.07626	0.00787545
AT1G24095	AT1G24095	1:8523246-8524929	Ct3	aba3	28.7676	14.8199	-0.956908	-4.11538	0.000583892
AT2G46535	AT2G46535	2:19109619-19111769	Ct3	aba3	46.754	24.0839	-0.957024	-2.23924	0.00332839
AT4G33140	AT4G33140	4:15981404-15984351	bot5	Ct4	14.0958	10.7818	-0.386657	-1.67455	0.0270107
AT2G23270	AT2G23270	2:9903214-9903845	Ct3	aba3	7.38942	3.80595	-0.957203	-2.2532	0.00332839
AT2G23270	AT2G23270	2:9903214-9903845	Ct3	aba2	7.38942	3.80572	-0.957292	-2.24835	0.00332839
AT4G25220	RHS15	4:12920926-12922885	aba3	bot5	10.6351	5.47698	-0.957381	-3.81118	0.000583892
AT3G50060	MYB77	3:18557969-18559106	Ct3	aba3	3.78164	1.9473	-0.957541	-2.33153	0.00109808
AT1G80730	ZFP1	1:30339322-30340247	Ct3	aba3	5.66562	2.9169	-0.957797	-2.45455	0.00109808
AT3G06360	AGP27	3:1928901-1929446	Ct3	aba2	34.5066	17.7603	-0.958217	-3.53885	0.000583892
AT1G24130	AT1G24130	1:8534182-8535430	Ct3	aba2	2.95508	1.52043	-0.95872	-2.20593	0.00374043
AT5G53250	AGP22	5:21603619-21604231	Ct3	bot5	332.429	447.923	0.430207	2.16667	0.00109808
AT3G15990	SULTR3	3:5426986-5430880	bot5	Ct4	11.4689	8.77485	-0.386276	-1.746	0.0125105
AT2G28830	PUB12	2:12366747-12370684	aba3	bot5	4.72437	2.43019	-0.95905	-3.66932	0.000583892
AT5G64060	anac103	5:25633535-25635781	Ct3	aba2	1.81543	0.933462	-0.959651	-2.07327	0.00679616
AT5G41800	AT5G41800	5:16733772-16735991	Ct3	bot5	8.16788	11.0036	0.429943	1.75953	0.0149902
AT2G47000	MDR4	2:19309867-19315241	Ct3	aba3	238.099	122.418	-0.959751	-4.16766	0.000583892
AT5G11110	SPS1	5:3536225-3541133	bot5	Ct4	11.7099	8.96069	-0.386044	-1.89453	0.0105756
AT5G17760	AT5G17760	5:5860420-5862422	Ct3	aba3	25.2181	12.9644	-0.95991	-4.57094	0.000583892
AT1G02530	PGP12	1:529794-534677	Ct3	aba2	0.844651	0.434204	-0.959982	-2.22417	0.00157702
AT1G35910	TPPD	1:13363002-13365060	Ct3	aba2	18.3463	9.43111	-0.959993	-4.10132	0.000583892
AT1G11592	AT1G11592	1:3895178-3896934	Ct3	bot5	31.1615	41.9773	0.429843	2.10021	0.00290725
AT2G04090	DTXL4	2:1362652-1364690	Ct3	aba3	4.13735	2.12626	-0.960388	-2.64329	0.000583892
AT4G35040	bZIP19	4:16680322-16682093	Ct3	Ct4	20.0365	29.6544	0.56562	2.74255	0.000583892
AT4G30270	MERI5B	4:14819191-14820592	Ct3	aba2	136.492	70.1246	-0.960824	-4.85507	0.000583892
AT4G11350	AT4G11350	4:6901681-6904244	Ct3	aba3	8.60297	4.4193	-0.961016	-3.53879	0.000583892
AT3G19200	AT3G19200	3:6649227-6650077	Ct3	aba3	31.2625	16.0549	-0.961416	-3.8862	0.000583892
AT2G29350	SAG13	2:12600913-12602556	Ct3	aba3	37.6144	19.3044	-0.962353	-4.51776	0.000583892
AT1G09200	HTR2	1:2971592-2972199	bot5	Ct4	326.493	249.889	-0.385768	-1.98217	0.00642782
AT4G27860	AT4G27860	4:13870381-13876528	Ct3	bot5	59.5622	80.2229	0.429617	2.16028	0.00157702
AT1G74810	BOR5	1:28108473-28111534	Ct3	aba2	1.54288	0.791502	-0.962965	-2.13313	0.00605732
AT2G02060	AT2G02060	2:495569-497747	Ct3	aba2	4.29055	2.20065	-0.963232	-2.33838	0.00203498
AT5G49900	AT5G49900	5:20296517-20302346	bot5	Ct4	9.11346	6.97551	-0.385699	-1.80173	0.018816
AT5G54710	AT5G54710	5:22227573-22230500	Ct3	aba2	3.12808	1.60381	-0.963776	-2.67915	0.000583892
AT3G56910	PSRP5	3:21066123-21070356	Ct3	Ct4	19.6368	29.0548	0.565212	1.74805	0.0199558
AT2G22240	ATMIPS2	2:9449983-9454094	Ct3	aba3	13.8161	7.08266	-0.963984	-2.25756	0.00332839
AT1G27180	AT1G27180	1:9439858-9446106	Ct3	Ct4	3.08416	4.56273	0.565019	2.47869	0.000583892
AT4G37295	AT4G37295	4:17553559-17554105	Ct3	aba2	4.10948	2.10616	-0.964341	-1.66281	0.0333666
AT3G12500	ATHCHIB	3:3962381-3964222	Ct3	aba2	1024.24	524.768	-0.964808	-4.08951	0.000583892
AT2G21140	ATPRP2	2:9060624-9062091	Ct3	aba3	19.677	10.0803	-0.964975	-3.92428	0.000583892
AT3G18660	PGSIP1	3:6419030-6422002	Ct3	aba2	6.31556	3.23496	-0.96516	-3.54608	0.000583892
AT5G37990	AT5G37990	5:15133736-15135500	Ct3	aba2	888.819	455.243	-0.965253	-4.03578	0.000583892
AT4G24100	AT4G24100	4:12515075-12519841	Ct3	Ct4	16.2317	24.0124	0.564969	2.86682	0.000583892
AT5G51790	BHLH120	5:21039761-21040594	Ct3	bot5	23.7873	32.027	0.429097	1.71748	0.0196742
AT3G59740	LECRK57	3:22066986-22069058	Ct3	aba3	0.949459	0.48602	-0.96609	-1.76414	0.023019
AT4G11655	AT4G11655	4:7038584-7039923	aba3	aba2	10.2759	5.2578	-0.966734	-2.87866	0.000583892
AT2G44578	AT2G44578	2:18400645-18401326	Ct3	aba2	5.39358	2.75961	-0.966778	-2.09438	0.00679616
AT4G21840	ATMSRB8	4:11587048-11588272	aba3	bot5	6.09447	3.11696	-0.967363	-2.24343	0.00247611
AT4G27435	AT4G27435	4:13723793-13725137	Ct3	aba2	18.356	9.38682	-0.967541	-3.56857	0.000583892
AT1G10370	GST30	1:3397080-3398358	Ct3	aba3	4.33985	2.21912	-0.967656	-2.29827	0.00203498
AT3G61630	CRF6	3:22805179-22806527	Ct3	aba2	24.8351	12.699	-0.967666	-4.34383	0.000583892
AT2G45930	AT2G45930	2:18901391-18902798	Ct3	aba3	2.4157	1.23522	-0.96767	-2.10677	0.00568443
AT1G32940	ATSBT3.5	1:11937595-11940978	Ct3	aba2	71.1326	36.3673	-0.967868	-4.98087	0.000583892
AT1G11330	AT1G11330	1:3810092-3813607	Ct3	aba2	9.70067	4.95839	-0.968212	-4.26272	0.000583892
AT1G06330	AT1G06330	1:1931670-1932266	aba3	bot5	6.40766	3.27507	-0.968271	-1.85957	0.0199558
AT2G37240	AT2G37240	2:15639938-15641763	Ct3	aba2	6.62945	3.38817	-0.968383	-2.82212	0.000583892
AT4G37680	HHP4	4:17700633-17702952	Ct3	aba3	45.8161	23.4155	-0.96839	-4.83086	0.000583892
AT1G04280	AT1G04280	1:1143435-1146654	Ct3	Ct4	34.4981	51.0231	0.564636	2.91723	0.000583892
AT5G66170	STR18	5:26447641-26448776	Ct3	aba2	135.853	69.4213	-0.968599	-4.90906	0.000583892
AT2G26170	CYP711A1	2:11140808-11145103	Ct3	aba3	36.1631	18.4788	-0.968645	-4.43734	0.000583892
AT2G43870	AT2G43870	2:18166614-18168264	Ct3	aba3	5.98657	3.05757	-0.969344	-2.79291	0.000583892
AT3G57540	AT3G57540	3:21301396-21303061	Ct3	aba2	18.8573	9.6306	-0.969423	-4.04163	0.000583892
AT2G18750	AT2G18750	2:8125472-8128673	Ct3	Ct4	29.3035	43.3389	0.564592	2.88646	0.000583892
AT3G57450	AT3G57450	3:21261933-21262622	Ct3	aba2	63.7457	32.5515	-0.969606	-4.45917	0.000583892
AT4G37970	ATCAD6	4:17849647-17852246	Ct3	aba3	6.78652	3.46549	-0.969611	-2.96605	0.000583892
AT1G50590	AT1G50590	1:18732377-18734053	Ct3	aba2	4.16881	2.12875	-0.969631	-2.22171	0.00414377
AT2G32140	AT2G32140	2:13655626-13657175	Ct3	aba3	4.7092	2.40449	-0.969753	-2.69372	0.000583892
AT4G21450	PVA42	4:11425956-11428386	Ct3	Ct4	72.2163	106.789	0.564361	2.93484	0.000583892
AT5G39320	UGD2	5:15742761-15744943	bot5	Ct4	113.704	87.0874	-0.384745	-1.96715	0.00454048
AT4G04750	AT4G04750	4:2417887-2422624	Ct3	aba3	1.08131	0.551824	-0.970506	-1.6173	0.039849
AT5G37478	AT5G37478	5:14881559-14883989	Ct3	aba2	13.0486	6.65867	-0.970591	-2.958	0.000583892
AT2G37980	AT2G37980	2:15894056-15897610	aba3	bot5	12.6823	17.9116	0.498073	2.39749	0.000583892
AT5G42720	AT5G42720	5:17130185-17132843	Ct3	aba2	55.1672	28.145	-0.970932	-4.96229	0.000583892
AT3G01650	RGLG1	3:242010-245268	bot5	Ct4	44.4312	34.0352	-0.384543	-1.97253	0.00414377
AT1G19300	GATL1	1:6671136-6672653	Ct3	aba2	47.916	24.4311	-0.97179	-4.80556	0.000583892
ATMG00520	MATR	Mt:143218-147048	Ct3	aba2	0.933805	0.476082	-0.97191	-1.72413	0.0249093
AT3G46190	AT3G46190	3:16965888-16967345	aba3	aba2	5.799	2.95569	-0.972308	-2.45503	0.00203498
AT3G47540	AT3G47540	3:17521028-17522624	Ct3	aba3	56.9115	29.0067	-0.972332	-4.63787	0.000583892
AT3G02940	MYB107	3:661872-664006	Ct3	aba2	11.6779	5.9511	-0.972554	-3.56187	0.000583892
AT1G30840	ATPUP4	1:10974444-10976298	aba3	bot5	11.8543	16.7409	0.497965	2.16519	0.00247611
AT1G24430	AT1G24430	1:8658002-8659506	Ct3	aba3	18.4628	9.40754	-0.97273	-4.20723	0.000583892
AT1G05210	AT1G05210	1:1510403-1511683	Ct3	bot5	23.5634	31.7244	0.429041	1.85359	0.013145
AT3G61890	ATHB-12	3:22914153-22915325	Ct3	aba3	14.0433	7.15426	-0.973005	-3.4712	0.000583892
AT4G08685	SAH7	4:5550428-5553151	Ct3	aba3	47.0496	23.9633	-0.973354	-2.45482	0.000583892
AT4G37030	AT4G37030	4:17451927-17454760	Ct3	aba3	26.103	13.2944	-0.973398	-4.75102	0.000583892
AT5G53730	AT5G53730	5:21807973-21808810	Ct3	aba2	17.024	8.67035	-0.973412	-3.46388	0.000583892
AT5G39080	AT5G39080	5:15641657-15643161	Ct3	aba2	6.72858	3.42676	-0.973459	-3.0921	0.000583892
AT4G00390	AT4G00390	4:171496-172843	aba3	bot5	1.27127	0.647397	-0.973547	-1.64832	0.0421602
AT3G54740	AT3G54740	3:20262390-20264601	Ct3	Ct4	10.9407	16.1698	0.563594	2.53088	0.000583892
AT1G19250	FMO1	1:6650528-6653078	aba3	bot5	10.9641	5.58243	-0.973824	-3.82831	0.000583892
AT3G05630	PLDP2	3:1635199-1640348	aba3	bot5	3.97373	2.0228	-0.974139	-3.63372	0.000583892
AT5G35735	AT5G35735	5:13900751-13902997	Ct3	aba3	81.7961	41.6283	-0.97447	-4.99261	0.000583892
AT1G75820	CLV1	1:28463461-28466971	Ct3	Ct4	20.0892	29.6894	0.563525	2.90911	0.000583892
AT1G61410	AT1G61410	1:22658551-22659461	Ct3	aba2	4.6455	2.36388	-0.97468	-2.30059	0.00109808
AT1G06330	AT1G06330	1:1931670-1932266	Ct3	aba2	13.1427	6.68577	-0.975099	-2.44618	0.000583892
AT3G27250	AT3G27250	3:10061544-10062731	aba3	bot5	3.69512	1.87938	-0.975364	-2.35585	0.00109808
AT1G66970	SVL2	1:24992552-24996117	Ct3	aba2	0.630569	0.320551	-0.976099	-1.64694	0.0389029
AT4G37030	AT4G37030	4:17451927-17454760	Ct3	aba2	26.103	13.266	-0.97648	-4.76057	0.000583892
AT5G57610	AT5G57610	5:23324790-23329347	bot5	Ct4	5.59967	4.28994	-0.384382	-1.6917	0.0202303
AT4G28500	ANAC073	4:14082659-14084266	Ct3	aba3	7.79663	3.96145	-0.976823	-3.17614	0.000583892
AT2G38820	AT2G38820	2:16221835-16223662	Ct3	Ct4	5.34534	7.89856	0.56331	2.11746	0.00203498
AT1G76590	AT1G76590	1:28740690-28742207	aba3	bot5	41.1593	58.1036	0.49741	2.51971	0.000583892
AT5G16530	PIN5	5:5400734-5402626	Ct3	aba2	2.29254	1.16406	-0.977779	-1.87031	0.0179532
AT1G23840	AT1G23840	1:8424296-8425376	Ct3	aba2	1.87479	0.951498	-0.978459	-1.74456	0.0313809
AT4G17905	ATL4H	4:9948852-9949785	Ct3	aba3	4.52215	2.29479	-0.978644	-2.3205	0.00454048
AT3G25830	ATTPS-CIN	3:9447507-9450420	Ct3	aba3	1.2708	0.644755	-0.978915	-1.83729	0.0238328
AT4G35180	LHT7	4:16736756-16740465	aba3	bot5	1.78308	0.904396	-0.979348	-1.91062	0.0105756
AT3G51895	SULTR3	3:19251286-19255760	Ct3	aba3	3.39186	1.72008	-0.9796	-2.99363	0.000583892
AT5G47920	AT5G47920	5:19403172-19404088	Ct3	aba2	15.1956	7.70458	-0.979868	-3.46186	0.000583892
AT5G65360	HTR2	5:26119858-26120581	bot5	Ct4	193.267	148.078	-0.384235	-1.98495	0.00414377
AT5G59570	PCLL	5:24003887-24005512	Ct3	aba2	2.30509	1.16858	-0.980066	-2.17885	0.00414377
AT1G61190	AT1G61190	1:22557601-22560687	Ct3	aba3	0.575229	0.291536	-0.980463	-1.68569	0.0341187
AT4G25760	ATGDU2	4:13116075-13116838	Ct3	aba2	51.6525	26.1692	-0.980966	-4.4313	0.000583892
AT2G30750	CYP71A12	2:13099335-13101413	Ct3	aba2	339.975	172.224	-0.981139	-4.62776	0.000583892
AT3G45730	AT3G45730	3:16789979-16790582	Ct3	aba2	52.2374	26.4516	-0.981728	-4.19057	0.000583892
AT5G01940	AT5G01940	5:363593-364769	Ct3	aba2	4.75198	2.4055	-0.982195	-2.05509	0.00923472
AT4G38400	ATEXLA2	4:17978442-17979740	Ct3	aba3	11.4049	5.7726	-0.982362	-3.40747	0.000583892
AT2G47700	RFI2	2:19551262-19554584	Ct3	bot5	72.8095	98.0228	0.428992	1.86654	0.00716005
AT5G66170	STR18	5:26447641-26448776	Ct3	aba3	135.853	68.7172	-0.983307	-4.9793	0.000583892
AT2G25790	AT2G25790	2:11000598-11004235	Ct3	aba3	31.7906	16.0682	-0.984396	-5.0221	0.000583892
AT3G58160	XIJ	3:21534796-21541877	Ct3	aba3	4.24824	2.14709	-0.984482	-3.80378	0.000583892
AT4G20050	QRT3	4:10849781-10853346	Ct3	aba3	2.02682	1.02433	-0.98453	-2.18059	0.00157702
AT3G05150	AT3G05150	3:1440072-1443530	bot5	Ct4	8.7029	6.66845	-0.384145	-1.52004	0.0454147
AT5G65640	bHLH093	5:26237054-26239084	Ct3	aba3	59.1571	29.8739	-0.985667	-4.96297	0.000583892
AT1G71520	ERF020	1:26938524-26939106	Ct3	aba2	51.8086	26.1617	-0.985736	-4.14261	0.000583892
AT2G28780	AT2G28780	2:12340033-12343421	aba3	aba2	44.594	22.5176	-0.985797	-5.04722	0.000583892
AT3G23605	AT3G23605	3:8476570-8477392	Ct3	bot5	32.7998	44.1456	0.428582	2.00676	0.00568443
AT2G28740	HIS4	2:12329487-12329995	bot5	Ct4	64.572	49.4964	-0.383585	-1.70971	0.0185288
AT3G56200	AT3G56200	3:20850028-20852027	Ct3	aba2	23.8371	12.0249	-0.98718	-4.55704	0.000583892
AT5G57510	AT5G57510	5:23289163-23289556	aba3	bot5	14.0972	7.11093	-0.987302	-2.25973	0.00332839
AT4G11370	RHA1A	4:6907673-6908386	Ct3	aba3	7.63938	3.85344	-0.987308	-2.49773	0.000583892
AT3G19290	ABF4	3:6687139-6693284	Ct3	bot5	18.8368	25.3523	0.428563	1.82166	0.0109012
AT2G43040	NPG1	2:17895882-17899374	bot5	Ct4	9.12337	7.00158	-0.381886	-1.70167	0.0243758
AT1G22500	ATL15	1:7949475-7952832	aba3	bot5	17.8051	25.1209	0.496598	1.93682	0.00991511
AT2G39800	P5CS1	2:16596986-16603319	Ct3	aba3	47.0523	23.7175	-0.988312	-4.39274	0.000583892
AT2G15970	COR413-PM1	2:6950040-6951192	Ct3	bot5	352.374	474.234	0.42849	2.10825	0.00332839
AT4G37930	SHM1	4:17831730-17834927	Ct3	bot5	13.9246	18.7385	0.42837	2.03337	0.00247611
AT1G22220	AT1G22220	1:7846601-7847802	Ct3	aba3	13.6017	6.85338	-0.988903	-3.73756	0.000583892
AT3G22121	AT3G22121	3:7794956-7796327	Ct3	aba2	9.04449	4.55521	-0.989522	-1.63514	0.0331231
AT1G01453	AT1G01453	1:166588-167842	aba3	bot5	3.6019	1.81398	-0.989602	-2.31306	0.00290725
AT4G11642	AT4G11642	4:7023452-7023806	Ct3	aba2	12.1597	6.12235	-0.989945	-1.97747	0.0121987
AT4G18700	CIPK12	4:10288797-10290850	Ct3	aba3	48.5678	24.4532	-0.989975	-5.05358	0.000583892
AT3G16920	CTL2	3:5776485-5777889	Ct3	aba2	28.4376	14.3179	-0.989982	-4.4191	0.000583892
AT5G03170	FLA11	5:750108-753657	Ct3	aba3	85.4965	43.0169	-0.990963	-2.94898	0.000583892
AT2G24230	AT2G24230	2:10301816-10304812	Ct3	bot5	3.6354	4.89171	0.428226	1.7186	0.0196742
AT3G26080	PAP5	3:9528773-9530496	Ct3	aba3	9.4779	4.76807	-0.991163	-3.14559	0.000583892
AT4G23170	EP1	4:12135092-12136157	Ct3	aba3	2.28044	1.14721	-0.991185	-1.88998	0.0152976
AT5G45670	AT5G45670	5:18528493-18530450	Ct3	aba3	15.788	7.93572	-0.992392	-4.0662	0.000583892
AT3G12520	SULTR4	3:3967094-3971927	Ct3	aba3	16.5827	8.33394	-0.992607	-3.84709	0.000583892
AT2G38740	AT2G38740	2:16194326-16196113	Ct3	aba3	97.4482	48.9462	-0.99344	-5.08472	0.000583892
AT4G35930	AT4G35930	4:17018928-17021060	Ct3	Ct4	14.6182	21.5825	0.562099	2.62514	0.000583892
AT2G35190	NPSN11	2:14830625-14833319	bot5	Ct4	39.4771	30.3134	-0.381062	-1.92439	0.00923472
AT4G04490	CRK36	4:2231956-2234638	aba3	bot5	0.951429	0.477476	-0.994667	-1.77361	0.0259671
AT1G25240	AT1G25240	1:8845230-8846493	aba3	bot5	2.07004	1.03859	-0.995035	-1.99145	0.0102439
AT4G33040	GRXC6	4:15940560-15941330	Ct3	aba3	14.6163	7.32874	-0.995938	-3.27579	0.000583892
AT3G44713	AT3G44713	3:16260204-16262484	Ct3	aba2	1.00625	0.504429	-0.996266	-1.78809	0.0293455
AT5G09420	ATTOC64-V	5:2928315-2931949	Ct3	aba3	29.5436	14.8085	-0.99642	-4.90209	0.000583892
AT5G35735	AT5G35735	5:13900751-13902997	Ct3	aba2	81.7961	40.9874	-0.996851	-5.12014	0.000583892
AT3G51370	AT3G51370	3:19069362-19072195	Ct3	Ct4	62.9464	92.9295	0.562013	2.92376	0.000583892
AT5G52720	AT5G52720	5:21378856-21379744	aba3	aba2	4.4776	2.24291	-0.997354	-1.84142	0.0196742
AT3G11250	RPP0C	3:3521356-3523001	bot5	Ct4	46.6412	35.8711	-0.378782	-1.8984	0.0105756
AT2G32430	B3GALT3	2:13771295-13774502	Ct3	Ct4	5.65733	8.35055	0.561751	2.27111	0.000583892
AT5G13700	ATPAO1	5:4415753-4423033	Ct3	aba3	2.47266	1.237	-0.999215	-1.62194	0.0423885
AT4G25860	ORP4A	4:13147325-13149606	Ct3	aba3	3.61668	1.80863	-0.999773	-2.47331	0.000583892
AT3G44880	ACD1	3:16382218-16386312	Ct3	aba3	6.72099	3.35867	-1.00079	-3.32824	0.000583892
AT2G41100	TCH3	2:17137828-17139612	Ct3	aba3	220.961	110.382	-1.00128	-4.9577	0.000583892
AT1G75440	UBC16	1:28313486-28318375	Ct3	bot5	65.0015	87.4521	0.428021	1.81012	0.0155969
AT5G55200	AT5G55200	5:22394606-22397446	Ct3	aba3	62.6881	31.3126	-1.00145	-4.71701	0.000583892
AT3G01970	WRKY45	3:326396-327412	Ct3	aba3	53.6186	26.7818	-1.00148	-4.72849	0.000583892
AT5G67280	RLK	5:26842269-26845190	bot5	Ct4	6.86217	5.27963	-0.378228	-1.5742	0.0350927
AT4G39210	APL3	4:18259608-18263417	Ct3	aba2	10.7476	5.36773	-1.00163	-4.09943	0.000583892
AT2G01880	PAP7	2:391422-394032	Ct3	aba3	38.2927	19.1203	-1.00196	-4.66759	0.000583892
AT4G04960	LECRK71	4:2533055-2535386	Ct3	bot5	9.57996	12.8885	0.427989	1.99211	0.00568443
AT3G47510	AT3G47510	3:17511078-17511858	Ct3	aba2	39.9879	19.9598	-1.00246	-3.98194	0.000583892
AT2G39310	JAL22	2:16414072-16416815	Ct3	aba2	303.427	151.432	-1.00268	-4.79895	0.000583892
AT2G47010	AT2G47010	2:19317125-19319397	Ct3	aba2	32.9172	16.4241	-1.00303	-4.9309	0.000583892
AT3G61820	AT3G61820	3:22879803-22881630	Ct3	aba3	91.09	45.4488	-1.00305	-5.14357	0.000583892
AT1G33360	AT1G33360	1:12091876-12096025	bot5	Ct4	18.2708	14.0658	-0.377352	-1.86023	0.00890055
AT3G01520	AT3G01520	3:208438-211804	Ct3	Ct4	71.0318	104.81	0.561234	2.85664	0.000583892
AT2G20050	AT2G20050	2:8649433-8654450	Ct3	Ct4	8.74379	12.9	0.56104	2.77173	0.000583892
AT5G56600	PFN3	5:22909684-22910821	Ct3	aba3	21.2666	10.6018	-1.00428	-3.55109	0.000583892
AT5G60900	RLK1	5:24498466-24501494	Ct3	aba2	1.05339	0.525081	-1.00442	-1.97489	0.00923472
AT1G35720	ANNAT1	1:13225196-13227195	Ct3	aba3	662.816	330.356	-1.00459	-4.46401	0.000583892
AT5G42440	AT5G42440	5:16973303-16974574	Ct3	bot5	10.583	14.2354	0.427737	1.77028	0.0155969
AT1G13250	GATL3	1:4528622-4530063	aba3	bot5	9.29462	13.1036	0.495496	2.0612	0.00332839
AT5G53460	GLT1	5:21700201-21710066	Ct3	bot5	123.844	166.569	0.427603	1.72003	0.0199558
AT3G24310	MYB305	3:8811130-8812364	Ct3	aba2	19.2137	9.57222	-1.00521	-3.97377	0.000583892
AT2G32690	ATGRP23	2:13863716-13864596	Ct3	aba3	2.02809	1.01014	-1.00557	-1.52167	0.0405505
AT5G09730	BXL3	5:3015246-3018262	aba3	bot5	1.7365	0.864909	-1.00557	-2.46697	0.00109808
AT1G05450	AT1G05450	1:1599910-1605027	Ct3	aba3	20.7093	10.3131	-1.00581	-2.15699	0.0121987
AT2G41312	AT2G41312	2:17225522-17226693	Ct3	aba3	4.94289	2.46072	-1.00628	-1.80752	0.0179532
AT5G47060	AT5G47060	5:19116787-19118046	Ct3	aba3	40.2104	20.0153	-1.00647	-4.6265	0.000583892
AT1G72920	AT1G72920	1:27437927-27439091	Ct3	aba2	7.58762	3.77684	-1.00647	-3.02755	0.000583892
AT3G46190	AT3G46190	3:16965888-16967345	aba3	bot5	5.799	2.88642	-1.00652	-2.52701	0.00157702
AT2G41100	TCH3	2:17137828-17139612	Ct3	aba2	220.961	109.931	-1.00719	-4.97351	0.000583892
AT1G66690	AT1G66690	1:24869553-24870850	Ct3	aba3	3.0969	1.5397	-1.00817	-2.22292	0.00374043
AT5G64510	TIN1	5:25784403-25786307	Ct3	aba2	7.18859	3.57315	-1.00851	-3.46015	0.000583892
AT2G16385	AT2G16385	2:7094798-7095759	Ct3	aba2	29.4108	14.6178	-1.00862	-3.53637	0.000583892
AT2G18210	AT2G18210	2:7924957-7925875	Ct3	aba2	22.8257	11.3443	-1.00869	-4.00808	0.000583892
AT4G37950	AT4G37950	4:17844429-17849274	aba3	aba2	0.875405	0.434971	-1.00903	-1.85336	0.0173731
AT3G18780	ACT2	3:6474841-6477204	Ct3	Ct4	282.35	416.482	0.560768	2.55182	0.000583892
AT2G32710	KRP4	2:13873435-13875831	Ct3	bot5	25.9477	34.8934	0.427349	2.10723	0.00332839
AT4G23250	EMB1290	4:12162003-12167026	Ct3	aba2	2.43587	1.2097	-1.00978	-3.07424	0.000583892
AT3G43810	CAM7	3:15664370-15666460	bot5	Ct4	215.595	165.986	-0.377261	-1.95562	0.00530855
AT4G25850	ORP4B	4:13142087-13146930	Ct3	aba3	2.19529	1.08961	-1.01059	-2.18751	0.00642782
AT3G60540	AT3G60540	3:22374962-22375865	Ct3	aba2	29.0715	14.4242	-1.01111	-3.30388	0.000583892
AT1G31950	TPS29	1:11475806-11478194	bot5	Ct4	29.863	22.9993	-0.376768	-1.88319	0.00890055
AT2G28910	CXIP4	2:12415779-12417385	Ct3	Ct4	127.152	187.451	0.559952	2.85715	0.000583892
AT1G17310	AT1G17310	1:5928013-5928667	aba3	bot5	3.0483	1.51079	-1.0127	-1.69057	0.0326189
AT3G11260	WOX5	3:3527574-3528433	Ct3	aba3	4.34343	2.15263	-1.01274	-2.12064	0.00679616
AT4G13395	DVL10	4:7785686-7786113	Ct3	aba3	20.9895	10.3975	-1.01343	-2.82318	0.000583892
AT4G33925	AT4G33925	4:16263236-16264226	Ct3	aba2	3.78	1.87188	-1.0139	-1.76399	0.0254408
AT4G30270	MERI5B	4:14819191-14820592	Ct3	aba3	136.492	67.5793	-1.01416	-5.1223	0.000583892
AT4G19970	AT4G19970	4:10818241-10825381	Ct3	aba3	15.9098	7.877	-1.0142	-4.61057	0.000583892
AT1G70440	SRO3	1:26545413-26550520	Ct3	aba2	19.3478	9.57824	-1.01434	-3.83502	0.000583892
AT1G09380	AT1G09380	1:3026134-3029549	aba3	aba2	1.32844	0.657542	-1.01458	-1.86633	0.0185288
AT1G17030	AT1G17030	1:5822367-5824455	Ct3	aba3	3.40436	1.68466	-1.01493	-2.74758	0.000583892
AT1G51470	BGLU35	1:19087412-19090414	Ct3	Ct4	20.6591	30.4534	0.559826	2.76619	0.000583892
AT2G39700	ATEXPA4	2:16543831-16545584	aba3	bot5	179.12	252.497	0.495339	2.46242	0.000583892
AT4G25970	PSD3	4:13184113-13191507	Ct3	Ct4	32.8114	48.3603	0.559625	2.89311	0.000583892
AT1G71280	RH55	1:26870140-26872152	Ct3	aba2	0.944504	0.467205	-1.0155	-1.59378	0.0428512
AT1G33260	AT1G33260	1:12064508-12066376	Ct3	aba2	12.5096	6.1873	-1.01565	-4.09048	0.000583892
AT5G62100	ATBAG2	5:24940395-24941974	Ct3	aba2	3.83534	1.8967	-1.01586	-2.4385	0.00109808
AT2G43150	AT2G43150	2:17945892-17947022	Ct3	Ct4	1736.52	2559.26	0.559525	1.81259	0.0128258
AT1G03800	ERF10	1:957260-957998	Ct3	aba2	2.71365	1.3419	-1.01596	-1.72833	0.0333666
AT1G34370	STOP1	1:12550445-12554358	Ct3	bot5	71.0997	95.583	0.426909	2.1995	0.000583892
AT4G24110	AT4G24110	4:12519931-12520813	Ct3	aba3	13.0024	6.42641	-1.01669	-3.36283	0.000583892
AT5G10380	RING1	5:3267634-3268813	Ct3	aba3	3.82018	1.8881	-1.01671	-2.48971	0.00109808
AT1G69530	ATEXPA1	1:26141835-26143500	Ct3	aba3	79.5256	39.3019	-1.01682	-5.08169	0.000583892
AT5G36130	AT5G36130	5:14209292-14209811	Ct3	aba3	85.8958	42.4486	-1.01687	-4.21725	0.000583892
AT2G35710	AT2G35710	2:15010795-15014284	Ct3	Ct4	17.1897	25.3298	0.55929	2.39523	0.000583892
AT1G77510	ATPDIL1-2	1:29126649-29129612	Ct3	aba3	263.802	130.364	-1.01691	-4.96812	0.000583892
AT5G36925	AT5G36925	5:14565812-14566244	Ct3	aba2	12.4015	6.12577	-1.01755	-2.00547	0.0115513
AT4G03190	GRH1	4:1403116-1407139	bot5	Ct4	30.4646	23.4776	-0.375849	-1.69261	0.0246414
AT5G17400	ER-ANT1	5:5728788-5730376	Ct3	Ct4	10.3843	15.2986	0.558986	2.3413	0.000583892
AT4G11190	AT4G11190	4:6826676-6827383	Ct3	aba3	73.4534	36.2805	-1.01764	-4.69028	0.000583892
AT2G48020	AT2G48020	2:19644099-19647180	bot5	Ct4	26.6072	20.5051	-0.375832	-1.85754	0.0112275
AT1G48350	RPL18	1:17867203-17868342	Ct3	Ct4	19.6081	28.8858	0.558912	2.2736	0.000583892
AT4G22680	MYB85	4:11922339-11924216	Ct3	aba3	1.87751	0.927269	-1.01776	-2.03298	0.0105756
AT5G21105	AT5G21105	5:7172686-7177841	Ct3	aba2	103.605	51.1544	-1.01816	-5.13296	0.000583892
AT1G43160	RAP2.6	1:16263812-16264818	Ct3	aba3	16.537	8.15878	-1.01927	-3.65963	0.000583892
AT3G25290	AT3G25290	3:9208936-9210599	Ct3	aba3	66.164	32.6376	-1.01951	-5.18795	0.000583892
AT5G41380	AT5G41380	5:16561277-16563732	Ct3	aba3	2.84535	1.40351	-1.01956	-2.75781	0.000583892
AT4G33040	GRXC6	4:15940560-15941330	Ct3	aba2	14.6163	7.20699	-1.02011	-3.33171	0.000583892
AT1G43700	VIP1	1:16484230-16486241	Ct3	Ct4	75.2873	110.882	0.558551	2.88622	0.000583892
AT4G19680	IRT2	4:10703361-10704816	aba3	aba2	7.42742	3.6615	-1.02043	-3.2508	0.000583892
AT3G13430	AT3G13430	3:4367180-4368879	Ct3	Ct4	13.3437	19.6524	0.558549	2.44595	0.000583892
AT1G30040	ATGA2OX2	1:10537647-10539831	Ct3	aba3	23.7814	11.7206	-1.02079	-4.56025	0.000583892
AT2G29440	ATGSTU6	2:12620059-12621148	Ct3	aba3	15.0172	7.39957	-1.0211	-3.46867	0.000583892
AT4G00500	AT4G00500	4:222319-227396	Ct3	aba3	17.7736	8.75074	-1.02226	-3.58923	0.000583892
AT3G09405	AT3G09405	3:2894811-2901019	Ct3	aba2	5.75287	2.83209	-1.02241	-1.64252	0.0482923
AT4G20360	ATRAB8D	4:10989951-10992159	Ct3	Ct4	35.6759	52.5412	0.5585	2.76856	0.000583892
AT2G39510	AT2G39510	2:16491142-16493151	Ct3	aba2	60.6206	29.8378	-1.02266	-5.04602	0.000583892
AT4G16765	AT4G16765	4:9429874-9432437	Ct3	bot5	14.3663	19.3126	0.426855	1.83724	0.00923472
AT1G17170	ATGSTU24	1:5869845-5870840	Ct3	aba3	605.469	298.005	-1.02272	-5.00193	0.000583892
AT2G38490	CIPK22	2:16113490-16115285	aba3	bot5	1.24059	0.610561	-1.02282	-1.93948	0.0143837
AT4G38400	ATEXLA2	4:17978442-17979740	Ct3	aba2	11.4049	5.61256	-1.02292	-3.54075	0.000583892
AT1G78370	ATGSTU20	1:29484268-29485290	Ct3	aba3	24.9976	12.2996	-1.02318	-4.12115	0.000583892
AT1G75490	DREB2D	1:28335501-28336706	Ct3	aba3	1.26757	0.623647	-1.02327	-1.61453	0.0423885
AT4G28250	ATEXPB3	4:14000037-14002069	Ct3	Ct4	170.546	251.148	0.558373	2.80078	0.000583892
AT5G17860	CAX7	5:5902393-5904380	Ct3	aba3	7.28309	3.5812	-1.02411	-3.78892	0.000583892
AT4G30720	AT4G30720	4:14971905-14975519	Ct3	Ct4	2.93518	4.32172	0.558156	2.02295	0.00530855
AT5G42830	AT5G42830	5:17176383-17178018	Ct3	aba2	94.8432	46.6151	-1.02475	-5.25914	0.000583892
AT1G18830	AT1G18830	1:6489308-6494218	Ct3	aba3	1.15967	0.569876	-1.02499	-2.33857	0.00109808
AT4G23000	AT4G23000	4:12054454-12060028	Ct3	aba2	8.5862	4.21778	-1.02554	-4.61519	0.000583892
AT5G64510	TIN1	5:25784403-25786307	aba3	bot5	2.84926	1.39951	-1.02566	-2.57588	0.00109808
AT4G26270	PFK3	4:13300794-13304347	Ct3	aba2	17.051	8.37224	-1.02617	-4.68273	0.000583892
AT3G01520	AT3G01520	3:208438-211804	Ct3	bot5	71.0318	95.4819	0.426763	2.16465	0.00109808
AT1G74500	ATBS1	1:27998174-27998821	bot5	Ct4	57.3779	44.2226	-0.37571	-1.67566	0.0257016
AT1G74080	ATMYB122	1:27855698-27857534	Ct3	Ct4	15.3626	22.6166	0.557962	2.54933	0.000583892
AT1G79680	WAKL10	1:29979972-29982773	Ct3	aba2	1.52383	0.747326	-1.02789	-2.44762	0.00157702
AT1G12760	AT1G12760	1:4348497-4350867	Ct3	Ct4	34.684	51.0558	0.557803	2.87544	0.000583892
AT5G43450	AT5G43450	5:17457124-17458797	Ct3	aba3	133.407	65.4168	-1.0281	-5.27733	0.000583892
AT3G58120	ATBZIP61	3:21520973-21523327	Ct3	bot5	70.5084	94.7767	0.426737	2.20891	0.00109808
AT2G47700	RFI2	2:19551262-19554584	Ct3	Ct4	72.8095	107.171	0.55772	2.45283	0.000583892
AT5G03240	UBQ3	5:771724-773515	Ct3	Ct4	672.923	990.491	0.557703	2.31796	0.000583892
AT2G39450	MTP11	2:16471631-16473818	bot5	Ct4	53.6058	41.3158	-0.375694	-1.92436	0.00856443
AT1G79360	ATOCT2	1:29854037-29855821	Ct3	Ct4	2.83226	4.16784	0.557346	1.78501	0.0193904
AT4G02380	SAG21	4:1046203-1046997	aba3	bot5	239.212	337.096	0.494866	2.54168	0.000583892
AT2G33020	AtRLP24	2:14013873-14016516	Ct3	aba2	0.782389	0.38336	-1.02919	-1.89639	0.0125105
AT3G17998	CPuORF30	3:6154362-6157552	Ct3	aba3	109.14	53.4485	-1.02995	-5.0686	0.000583892
AT1G04770	AT1G04770	1:1336370-1337849	Ct3	aba2	24.7567	12.1195	-1.03048	-4.48244	0.000583892
AT2G43120	AT2G43120	2:17927263-17928984	Ct3	aba2	18.6215	9.11535	-1.0306	-4.11979	0.000583892
AT1G65150	AT1G65150	1:24203840-24205775	Ct3	aba3	2.85284	1.39632	-1.03077	-2.34584	0.00247611
AT2G47140	SDR3B	2:19350739-19352088	Ct3	bot5	32.2148	43.2989	0.426608	2.0685	0.00203498
AT3G59820	AT3G59820	3:22098027-22102164	Ct3	aba3	30.8068	15.0654	-1.03201	-5.22295	0.000583892
AT1G60810	ACLA-2	1:22388526-22391165	bot5	Ct4	46.9257	36.1689	-0.375629	-1.91508	0.00751602
AT1G68360	AT1G68360	1:25621677-25622412	Ct3	aba2	13.1284	6.41218	-1.0338	-3.19055	0.000583892
AT5G66780	AT5G66780	5:26663572-26664403	Ct3	aba3	5.5876	2.72905	-1.03383	-2.13385	0.00642782
AT5G44580	AT5G44580	5:17979310-17980411	Ct3	aba2	3.87366	1.89162	-1.03407	-1.71405	0.0272787
AT1G04570	AT1G04570	1:1246727-1248775	Ct3	aba2	1.69833	0.829027	-1.03462	-2.29575	0.00203498
AT5G56840	AT5G56840	5:22980692-22982342	Ct3	aba3	3.71252	1.8114	-1.0353	-2.30884	0.00290725
AT1G16180	AT1G16180	1:5540426-5542902	Ct3	Ct4	150.038	220.757	0.557129	2.79824	0.000583892
AT4G15370	BARS1	4:8773785-8779685	aba3	bot5	1.31292	0.640466	-1.03558	-2.23372	0.00374043
AT4G26060	AT4G26060	4:13214745-13216461	Ct3	Ct4	24.5522	36.1212	0.556992	2.51592	0.000583892
AT3G24310	MYB305	3:8811130-8812364	Ct3	aba3	19.2137	9.37065	-1.03591	-4.09208	0.000583892
AT4G02360	AT4G02360	4:1041141-1041733	Ct3	aba3	29.3025	14.2901	-1.036	-3.75798	0.000583892
AT2G29400	TOPP1	2:12613080-12615399	Ct3	Ct4	133.051	195.72	0.55681	2.83069	0.000583892
AT4G14450	AT4G14450	4:8309473-8310058	Ct3	aba3	7.83969	3.82286	-1.03614	-2.34723	0.00157702
AT1G06330	AT1G06330	1:1931670-1932266	Ct3	aba3	13.1427	6.40766	-1.03639	-2.60059	0.00109808
AT1G67090	RBCS1A	1:25048157-25049424	Ct3	aba2	15.548	7.5802	-1.03643	-3.7086	0.000583892
AT2G42600	ATPPC2	2:17734323-17739085	Ct3	aba3	33.1216	16.1459	-1.0366	-5.30773	0.000583892
AT2G26570	WEB1	2:11299143-11302191	Ct3	bot5	17.0975	22.9727	0.426138	2.14975	0.00203498
AT5G64552	CPuORF22	5:25801527-25804980	Ct3	aba3	4.99559	2.43379	-1.03745	-3.70945	0.000583892
AT4G16520	ATG8F	4:9306662-9308462	Ct3	bot5	193.141	259.403	0.425545	2.19586	0.00203498
AT1G68470	AT1G68470	1:25676394-25678288	Ct3	aba2	27.2382	13.2659	-1.03791	-4.81643	0.000583892
AT1G62870	AT1G62870	1:23284011-23286760	Ct3	aba3	2.35202	1.14512	-1.0384	-2.98439	0.000583892
AT2G32160	AT2G32160	2:13662212-13666269	Ct3	aba3	0.967231	0.47078	-1.03881	-1.59393	0.0391324
AT2G33240	XID	2:14086941-14096914	Ct3	aba3	0.901697	0.438839	-1.03895	-2.71646	0.000583892
AT1G64900	CYP89A2	1:24113214-24114984	Ct3	aba2	49.5935	24.1359	-1.03897	-5.2578	0.000583892
AT1G54410	AT1G54410	1:20309774-20310767	aba3	bot5	1304.31	1837.31	0.494312	2.03969	0.00290725
AT5G16570	GLN1	5:5421742-5424566	Ct3	aba2	9.29803	4.52417	-1.03927	-3.5499	0.000583892
AT5G04820	ATOFP13	5:1399618-1400784	Ct3	Ct4	6.65427	9.78765	0.556682	2.00552	0.00716005
AT5G63910	FCLY	5:25571864-25574087	Ct3	Ct4	33.3729	49.085	0.556606	2.85845	0.000583892
AT3G50800	AT3G50800	3:18882303-18882999	Ct3	aba3	7.27315	3.53695	-1.04007	-2.54368	0.000583892
AT3G03680	AT3G03680	3:907499-910807	Ct3	bot5	4.7661	6.40082	0.425449	1.85573	0.00957427
AT5G39150	AT5G39150	5:15669897-15670808	Ct3	aba2	43.6716	21.2323	-1.04044	-3.98074	0.000583892
AT2G37440	AT2G37440	2:15718052-15722108	Ct3	Ct4	9.51469	13.9928	0.556452	2.47584	0.000583892
AT1G60270	BGLU6	1:22221676-22224257	Ct3	aba3	4.51809	2.19589	-1.04091	-3.04039	0.000583892
AT3G53980	AT3G53980	3:19987578-19988269	Ct3	aba3	606.344	294.675	-1.04101	-5.22824	0.000583892
AT3G13080	ATMRP3	3:4195785-4201265	Ct3	aba2	77.5901	37.6956	-1.04148	-5.14709	0.000583892
AT5G03030	TIM14-3	5:707256-709703	Ct3	aba2	49.1589	23.8745	-1.04198	-4.47264	0.000583892
AT1G55265	AT1G55265	1:20617312-20620136	Ct3	bot5	43.5461	58.4628	0.424974	1.67516	0.0259671
AT5G24600	AT5G24600	5:8421623-8423499	Ct3	aba2	6.92469	3.36273	-1.04212	-2.9621	0.000583892
AT5G58730	AT5G58730	5:23723403-23725465	Ct3	Ct4	21.6776	31.8766	0.556291	2.7095	0.000583892
AT2G46420	AT2G46420	2:19053685-19057096	Ct3	aba3	0.945332	0.458875	-1.04272	-1.76969	0.0208075
AT2G25625	AT2G25625	2:10906427-10907288	Ct3	aba2	18.5561	9.00598	-1.04294	-3.66303	0.000583892
AT3G06020	FAF4	3:1813266-1814169	aba3	bot5	7.5431	3.66062	-1.04307	-2.90909	0.000583892
AT3G57400	AT3G57400	3:21238432-21240228	Ct3	bot5	11.0306	14.8086	0.424923	1.92638	0.00822218
AT2G37840	AT2G37840	2:15851802-15856301	Ct3	Ct4	12.9242	19.0034	0.556183	2.74867	0.000583892
AT3G13965	AT3G13965	3:4612140-4612770	Ct3	Ct4	42.4453	62.4051	0.556059	2.5319	0.000583892
AT5G46730	AT5G46730	5:18964011-18965068	Ct3	aba2	8.21195	3.98206	-1.04421	-3.01762	0.000583892
AT4G24340	AT4G24340	4:12607446-12609252	Ct3	Ct4	33.0305	48.5622	0.556035	2.74389	0.000583892
AT5G14760	AO	5:4768467-4772153	Ct3	aba3	2.36307	1.14567	-1.04447	-2.8568	0.000583892
AT5G42600	MRN1	5:17053516-17058245	Ct3	aba2	6.57365	3.18435	-1.0457	-3.87696	0.000583892
AT5G04370	NAMT1	5:1231696-1234147	Ct3	Ct4	3.505	5.15243	0.555838	1.86112	0.0112275
AT5G61890	ERF114	5:24852638-24853910	Ct3	aba2	2.80617	1.35846	-1.04663	-2.00091	0.00991511
AT5G20790	AT5G20790	5:7039910-7040654	aba3	bot5	11.0671	5.35645	-1.04693	-2.48659	0.000583892
AT4G08555	AT4G08555	4:5448132-5448523	Ct3	aba3	163.877	79.3117	-1.04701	-4.87367	0.000583892
AT5G24280	GMI1	5:8251377-8262154	Ct3	aba2	2.08955	1.01088	-1.04758	-3.51652	0.000583892
AT1G22910	AT1G22910	1:8105588-8108164	Ct3	bot5	31.4924	42.2644	0.42444	2.12847	0.00109808
AT3G21351	AT3G21351	3:7518923-7519477	aba3	aba2	9.67063	4.67793	-1.04774	-2.2526	0.00454048
AT5G39110	GLP6	5:15657801-15658584	Ct3	aba2	98.5615	47.674	-1.04782	-4.35871	0.000583892
AT3G54740	AT3G54740	3:20262390-20264601	Ct3	bot5	10.9407	14.6825	0.424387	1.90092	0.0102439
AT1G28480	GRX480	1:10013473-10014073	Ct3	aba2	26.1783	12.6561	-1.04854	-3.68342	0.000583892
AT5G45090	AtPP2-A7	5:18202752-18205000	aba3	aba2	2.19693	1.06203	-1.04867	-1.88821	0.0193904
AT1G15520	PDR12	1:5331857-5338326	Ct3	aba2	4.39617	2.12484	-1.04889	-4.00065	0.000583892
AT1G70170	MMP	1:26423873-26425356	Ct3	bot5	33.1409	44.4645	0.424042	2.14478	0.00109808
AT3G51490	TMT3	3:19104884-19107797	Ct3	aba3	1.11093	0.536751	-1.04944	-2.095	0.00923472
AT2G35700	ATERF38	2:15005204-15005789	Ct3	aba2	4.73228	2.28564	-1.04994	-1.96576	0.0140732
AT4G26760	MAP65-2	4:13478591-13481808	bot5	Ct4	24.9337	19.257	-0.37271	-1.86879	0.00856443
AT4G21470	ATFMN/FHY	4:11431104-11435284	Ct3	aba3	35.6993	17.2415	-1.05001	-4.91146	0.000583892
AT4G15150	AT4G15150	4:8641671-8642278	Ct3	aba2	339.005	163.721	-1.05007	-5.03843	0.000583892
AT1G80820	CCR2	1:30370571-30372670	Ct3	aba2	104.283	50.3593	-1.05017	-5.4017	0.000583892
AT5G19875	AT5G19875	5:6718340-6718995	Ct3	aba3	81.6012	39.4057	-1.05019	-4.94314	0.000583892
AT1G78260	AT1G78260	1:29446984-29450515	Ct3	Ct4	28.962	42.563	0.555437	2.76249	0.000583892
AT5G25910	AtRLP52	5:9038859-9041377	Ct3	bot5	3.71717	4.98681	0.423913	1.61363	0.0288273
AT5G15630	COBL4	5:5084703-5086792	Ct3	aba2	14.6979	7.08903	-1.05195	-4.37666	0.000583892
AT2G34190	NAT2	2:14436808-14439516	Ct3	bot5	8.07353	10.8305	0.423833	1.83041	0.0105756
AT2G42570	TBL39	2:17717366-17720080	Ct3	bot5	33.4238	44.8372	0.423819	2.14	0.00157702
AT3G24770	CLE41	3:9046532-9047463	Ct3	aba3	36.6359	17.6547	-1.0532	-4.66508	0.000583892
AT1G14580	AT1G14580	1:4989561-4992732	Ct3	Ct4	3.68999	5.42184	0.555168	1.91958	0.00890055
AT1G04770	AT1G04770	1:1336370-1337849	Ct3	aba3	24.7567	11.929	-1.05335	-4.55401	0.000583892
AT1G08540	SIGB	1:2703335-2706845	Ct3	bot5	5.53823	7.42904	0.423751	1.69574	0.022205
AT3G52340	SPP2	3:19407022-19409457	Ct3	aba2	8.46628	4.07419	-1.05521	-3.80954	0.000583892
AT5G17820	PER57	5:5887905-5890193	Ct3	Ct4	142.118	208.803	0.555058	2.77425	0.000583892
AT1G79470	IMPDH	1:29894597-29897166	Ct3	aba3	32.9424	15.8392	-1.05644	-5.22654	0.000583892
AT3G27250	AT3G27250	3:10061544-10062731	Ct3	aba3	7.68704	3.69512	-1.05681	-3.26795	0.000583892
AT1G70590	AT1G70590	1:26618320-26620388	Ct3	bot5	19.8085	26.5634	0.423324	2.0133	0.00414377
AT5G67300	ATMYBR1	5:26854021-26856941	Ct3	aba3	56.6339	27.2155	-1.05724	-5.41261	0.000583892
AT4G01110	AT4G01110	4:479962-481160	Ct3	Ct4	7.78531	11.4376	0.554955	2.03181	0.00374043
AT1G58170	T18I24.8	1:21536127-21536836	Ct3	aba2	15.4644	7.42846	-1.05781	-3.3746	0.000583892
AT5G18470	AT5G18470	5:6127796-6131015	Ct3	aba2	28.1613	13.5236	-1.05823	-4.66903	0.000583892
AT1G05100	MAPKKK18	1:1469609-1470881	Ct3	aba2	4.86	2.3334	-1.05852	-2.88721	0.000583892
AT4G14690	ELIP2	4:8418282-8419263	Ct3	aba2	2.01456	0.966609	-1.05946	-1.65192	0.0456472
AT5G26080	AT5G26080	5:9107996-9108422	aba3	bot5	18.6975	8.96813	-1.05996	-2.78667	0.000583892
AT1G04770	AT1G04770	1:1336370-1337849	aba3	bot5	11.929	5.72038	-1.06028	-3.81256	0.000583892
AT2G39220	PLP6	2:16374895-16377020	Ct3	aba3	3.98586	1.91123	-1.06039	-3.23266	0.000583892
AT1G32920	AT1G32920	1:11928806-11929302	Ct3	aba3	289.326	138.725	-1.06047	-5.40775	0.000583892
AT1G77460	AT1G77460	1:29103632-29111921	Ct3	bot5	2.30263	3.08746	0.423139	1.86372	0.0128258
AT3G56770	BHLH107	3:21029201-21030618	Ct3	aba2	8.03728	3.85256	-1.06089	-2.57773	0.00109808
AT4G13345	MEE55	4:7765072-7769688	Ct3	aba2	2.08169	0.997754	-1.061	-2.55746	0.00157702
AT1G49850	AT1G49850	1:18455063-18456544	Ct3	bot5	31.0103	41.5767	0.423028	2.06342	0.00247611
AT5G50800	SWEET13	5:20665076-20667304	aba3	bot5	2.90913	1.39404	-1.06132	-2.38594	0.000583892
AT3G26760	AT3G26760	3:9843590-9845176	Ct3	bot5	23.2233	31.1061	0.421626	2.01477	0.00751602
AT4G00910	ALMT10	4:389369-391287	aba3	aba2	41.5199	19.8828	-1.06228	-5.20035	0.000583892
AT1G04630	MEE4	1:1287830-1291112	bot5	Ct4	49.0139	37.86	-0.372514	-1.73898	0.0140732
AT1G75220	AT1G75220	1:28229156-28232831	Ct3	Ct4	23.5801	34.6339	0.554614	2.81286	0.000583892
AT1G74210	AT1G74210	1:27909480-27912941	bot5	Ct4	67.6601	52.2772	-0.372123	-1.91833	0.00856443
AT2G48150	ATGPX4	2:19687961-19689173	Ct3	aba2	2.93116	1.40292	-1.06304	-1.84121	0.0185288
AT3G27090	AT3G27090	3:9989539-9991826	Ct3	bot5	81.2566	108.827	0.421484	2.18559	0.00109808
AT2G20520	FLA6	2:8840662-8841461	aba3	bot5	10.8219	5.17753	-1.06361	-3.15832	0.000583892
AT2G39310	JAL22	2:16414072-16416815	Ct3	aba3	303.427	145.161	-1.06369	-5.0252	0.000583892
AT5G63580	FLS2	5:25454729-25456476	Ct3	aba3	1.68058	0.803971	-1.06374	-1.83598	0.0205279
AT1G48000	MYB112	1:17704178-17706460	Ct3	aba2	13.5788	6.49551	-1.06384	-3.5868	0.000583892
AT1G61440	AT1G61440	1:22669244-22672323	Ct3	aba2	1.17257	0.560849	-1.06399	-2.21868	0.00605732
AT3G03790	AT3G03790	3:961996-968149	Ct3	aba3	25.2356	12.0689	-1.06416	-5.43401	0.000583892
AT1G79520	MTP9	1:29912250-29914615	Ct3	aba3	22.9974	10.9985	-1.06417	-4.71798	0.000583892
AT3G16770	RAP2.3	3:5705661-5707023	Ct3	aba3	50.8698	24.3153	-1.06495	-5.09833	0.000583892
AT3G61310	AT3G61310	3:22687569-22692834	Ct3	aba3	2.29635	1.09745	-1.06519	-1.59548	0.0384305
AT5G64980	AT5G64980	5:25960774-25963235	Ct3	aba3	4.1699	1.99211	-1.06572	-2.75393	0.000583892
AT1G30560	AT1G30560	1:10824760-10826293	aba3	bot5	2.53792	1.2124	-1.06578	-2.48095	0.00157702
AT5G45470	AT5G45470	5:18421984-18425042	Ct3	Ct4	16.8642	24.7636	0.554251	2.77499	0.000583892
AT5G37770	TCH2	5:14998853-14999619	Ct3	aba3	64.0004	30.5572	-1.06657	-4.99418	0.000583892
AT4G15310	CYP702A3	4:8736720-8740047	Ct3	aba3	2.35647	1.12505	-1.06664	-2.31778	0.00247611
AT4G21990	2020-04-03	4:11655588-11659167	Ct3	aba3	172.356	82.288	-1.06664	-4.11632	0.000583892
AT4G35920	MCA1	4:17011787-17015256	Ct3	bot5	21.2084	28.4001	0.421262	2.12256	0.00247611
AT4G34730	AT4G34730	4:16569395-16573680	Ct3	Ct4	4.39614	6.45451	0.554069	1.93857	0.00822218
AT2G01150	RHA2B	2:100648-101495	Ct3	aba3	123.694	58.9457	-1.06932	-5.40378	0.000583892
AT4G39100	SHL1	4:18217938-18220290	Ct3	Ct4	26.4003	38.7603	0.554029	2.69081	0.000583892
AT5G53830	AT5G53830	5:21857049-21857984	Ct3	aba2	34.9693	16.6552	-1.07011	-4.69241	0.000583892
AT4G09110	ATL35	4:5812487-5813396	Ct3	Ct4	6.53051	9.58711	0.553899	1.80933	0.0196742
AT5G09800	PUB28	5:3043011-3044413	Ct3	aba2	18.3787	8.74725	-1.07113	-4.51227	0.000583892
AT1G17030	AT1G17030	1:5822367-5824455	Ct3	aba2	3.40436	1.62023	-1.07118	-2.87183	0.000583892
AT5G43330	AT5G43330	5:17390432-17392645	Ct3	aba2	52.8016	25.1252	-1.07145	-5.28232	0.000583892
AT1G78890	AT1G78890	1:29656576-29658065	Ct3	Ct4	33.5095	49.1851	0.553652	2.6055	0.000583892
AT3G26080	PAP5	3:9528773-9530496	Ct3	aba2	9.4779	4.50857	-1.0719	-3.36246	0.000583892
AT1G19050	ARR7	1:6577832-6579178	aba3	bot5	11.598	16.303	0.491258	1.81356	0.0102439
AT3G25655	IDL1	3:9337531-9338065	Ct3	aba2	5.89973	2.80525	-1.07252	-2.07366	0.0118763
AT1G55240	AT1G55240	1:20604915-20606405	Ct3	aba3	28.4294	13.5164	-1.07267	-4.79682	0.000583892
AT4G12310	CYP706A5	4:7310415-7312577	Ct3	aba3	0.840785	0.399691	-1.07285	-1.72157	0.0328681
AT2G07712	AT2G07712	2:3400729-3402757	Ct3	aba3	0.785259	0.373188	-1.07326	-1.75976	0.0350927
AT2G33150	PKT3	2:14047477-14051140	Ct3	bot5	182.415	244.223	0.420973	2.02968	0.00332839
AT5G65200	PUB38	5:26048064-26049952	Ct3	Ct4	13.1905	19.3565	0.553312	2.61795	0.000583892
AT5G40470	AT5G40470	5:16208008-16209897	Ct3	Ct4	5.30988	7.79177	0.553272	2.16757	0.00109808
AT1G14480	AT1G14480	1:4956256-4958076	Ct3	aba2	5.49233	2.60906	-1.07389	-3.32043	0.000583892
AT1G21590	AT1G21590	1:7566231-7569902	Ct3	bot5	8.29728	11.1072	0.420785	1.97462	0.00568443
AT4G24340	AT4G24340	4:12607446-12609252	Ct3	bot5	33.0305	44.2061	0.420444	2.06934	0.00414377
AT5G03260	LAC11	5:774400-779424	bot5	Ct4	47.8924	37.0146	-0.371701	-1.90092	0.00751602
AT1G01380	ETC1	1:147152-147942	Ct3	aba2	14.6788	6.96825	-1.07487	-3.02425	0.000583892
AT4G31240	AT4G31240	4:15176454-15178768	Ct3	aba3	33.5749	15.9379	-1.07492	-5.07067	0.000583892
AT4G14680	APS3	4:8413287-8415391	Ct3	aba3	15.3156	7.27024	-1.07493	-4.4772	0.000583892
AT3G45870	AT3G45870	3:16867201-16871548	Ct3	aba2	3.59425	1.70597	-1.0751	-2.22852	0.00109808
AT4G33330	PGSIP3	4:16059753-16063070	Ct3	aba2	6.79105	3.22289	-1.07528	-3.82059	0.000583892
AT1G32870	ANAC13	1:11911678-11914735	Ct3	aba2	47.0748	22.3403	-1.07531	-5.43089	0.000583892
AT1G66980	SNC4	1:24997308-25001983	Ct3	aba2	0.657428	0.311996	-1.07531	-2.09302	0.00642782
AT5G52790	CBSDUF5	5:21391716-21394359	bot5	Ct4	22.312	17.2446	-0.371672	-1.75328	0.0158989
AT3G60700	AT3G60700	3:22438401-22439205	aba3	aba2	6.846	3.24781	-1.07579	-2.56218	0.000583892
AT5G48160	OBE2	5:19527832-19530316	Ct3	Ct4	37.7619	55.3929	0.552771	2.87838	0.000583892
AT1G29740	AT1G29740	1:10407378-10412997	aba3	bot5	0.890125	0.422216	-1.07603	-2.29122	0.00454048
AT5G59220	HAI1	5:23894403-23896619	Ct3	aba3	6.03214	2.86103	-1.07614	-3.49991	0.000583892
AT1G12330	AT1G12330	1:4194657-4196749	Ct3	Ct4	4.16309	6.10598	0.552569	1.94686	0.00679616
AT1G32920	AT1G32920	1:11928806-11929302	Ct3	aba2	289.326	137.196	-1.07646	-5.49896	0.000583892
AT4G00430	TMP-C	4:185449-187627	bot5	Ct4	64.8714	50.1557	-0.371168	-1.9111	0.00492837
AT2G39980	AT2G39980	2:16687672-16689956	Ct3	aba2	20.7579	9.84096	-1.07679	-4.89778	0.000583892
AT2G25260	AT2G25260	2:10755523-10757772	Ct3	bot5	31.2586	41.8342	0.420429	2.07258	0.00374043
AT5G52640	HSP81-1	5:21352398-21355361	Ct3	aba2	14.1251	6.69243	-1.07766	-4.88795	0.000583892
AT2G36650	AT2G36650	2:15359914-15364398	Ct3	aba2	8.23487	3.90147	-1.07773	-3.43081	0.000583892
AT5G52050	AT5G52050	5:21138861-21140643	Ct3	aba3	3.39231	1.6068	-1.07808	-2.9637	0.000583892
AT4G31800	WRKY18	4:15383200-15385029	Ct3	aba2	16.9447	8.02551	-1.07817	-4.30442	0.000583892
AT5G10820	AT5G10820	5:3420826-3423221	bot5	Ct4	21.1026	16.3177	-0.370982	-1.75867	0.0173731
AT3G57400	AT3G57400	3:21238432-21240228	Ct3	Ct4	11.0306	16.1744	0.552204	2.51935	0.00109808
AT2G14510	AT2G14510	2:6171132-6175052	aba3	aba2	2.52993	1.19668	-1.08006	-3.10122	0.000583892
AT2G16630	AT2G16630	2:7209238-7211037	Ct3	aba3	10.0044	4.73131	-1.08032	-3.79342	0.000583892
AT1G58280	AT1G58280	1:21620330-21622611	Ct3	aba3	49.3275	23.3172	-1.081	-5.23867	0.000583892
AT5G26600	AT5G26600	5:9377401-9379797	Ct3	bot5	37.8991	50.7183	0.420342	2.15505	0.00247611
AT1G73805	AT1G73805	1:27745426-27749178	Ct3	aba2	3.7379	1.76657	-1.08128	-3.01029	0.000583892
AT4G13290	CYP71A19	4:7740282-7742857	Ct3	aba3	35.1418	16.6037	-1.08168	-5.32042	0.000583892
AT4G27652	AT4G27652	4:13809832-13810356	Ct3	aba3	16.9124	7.98897	-1.082	-3.08691	0.000583892
AT3G59110	AT3G59110	3:21854718-21860221	Ct3	Ct4	11.7939	17.2925	0.552114	2.52657	0.000583892
AT5G17450	HIPP21	5:5755321-5756888	Ct3	aba3	19.2236	9.0793	-1.08223	-3.60984	0.000583892
AT2G20340	AT2G20340	2:8779734-8782772	Ct3	aba3	9.50426	4.48883	-1.08224	-4.16071	0.000583892
AT2G31420	AT2G31420	2:13393363-13394001	aba3	bot5	5.51377	2.60218	-1.08332	-2.25427	0.00247611
AT1G72360	HRE1	1:27241806-27242827	Ct3	bot5	8.52303	11.4034	0.420024	1.49052	0.0463313
AT5G07550	GRP19	5:2388309-2389249	Ct3	aba2	3.9874	1.88126	-1.08375	-1.87033	0.0128258
AT1G30720	AT1G30720	1:10898171-10899912	aba3	bot5	83.1084	116.75	0.49036	2.50732	0.000583892
AT2G38340	DREB19	2:16064502-16068291	Ct3	aba3	8.54859	4.03156	-1.08435	-2.44284	0.00157702
AT1G29600	AT1G29600	1:10344045-10346243	aba3	aba2	1.22313	0.576754	-1.08455	-1.66389	0.044729
AT4G36010	AT4G36010	4:17039062-17041141	bot5	Ct4	16.2818	12.5954	-0.37036	-1.59024	0.0353334
AT1G04570	AT1G04570	1:1246727-1248775	Ct3	aba3	1.69833	0.800658	-1.08486	-2.38257	0.00157702
AT3G05858	AT3G05858	3:1749341-1749871	Ct3	aba2	7.70146	3.63052	-1.08496	-2.30757	0.00414377
AT3G61460	BRH1	3:22741510-22742284	Ct3	Ct4	108.423	158.914	0.551581	2.83505	0.000583892
AT4G11470	CRK31	4:6967728-6970161	Ct3	aba2	3.87834	1.82703	-1.08594	-3.26287	0.000583892
AT4G17260	AT4G17260	4:9673990-9675448	Ct3	aba2	103.882	48.9349	-1.086	-5.55421	0.000583892
AT3G01080	WRKY58	3:25506-27449	aba3	bot5	2.93389	1.38204	-1.08602	-2.44505	0.00290725
AT2G38260	AT2G38260	2:16025428-16028594	Ct3	Ct4	2.19398	3.21547	0.551483	1.97707	0.00568443
AT3G55850	LAF3	3:20721719-20725893	Ct3	bot5	14.3871	19.2485	0.419971	2.02637	0.00332839
AT1G13635	AT1G13635	1:4674151-4676170	Ct3	aba3	14.0753	6.628	-1.08652	-3.80525	0.000583892
AT1G57980	PUP22	1:21439231-21440805	Ct3	Ct4	3.34493	4.90223	0.551462	1.7306	0.022478
AT1G47510	AT5PTASE11	1:17435564-17438396	Ct3	aba3	7.80395	3.67463	-1.08661	-3.71083	0.000583892
AT4G11280	ACS6	4:6864096-6866116	Ct3	aba2	25.0162	11.7776	-1.08681	-5.10489	0.000583892
AT1G68390	AT1G68390	1:25642733-25645607	Ct3	aba2	8.1895	3.85539	-1.0869	-3.72702	0.000583892
AT3G50830	COR413-PM2	3:18893844-18895497	Ct3	bot5	33.4911	44.8001	0.419725	2.04291	0.00414377
AT2G35260	AT2G35260	2:14849535-14851969	Ct3	aba3	0.906469	0.426512	-1.08767	-1.71558	0.0384305
AT4G18780	CESA8	4:10311029-10316790	Ct3	aba2	14.2668	6.71153	-1.08795	-5.09128	0.000583892
AT2G46630	AT2G46630	2:19145528-19146713	Ct3	aba2	128.684	60.5327	-1.08804	-5.59502	0.000583892
AT1G66930	AT1G66930	1:24970522-24974791	aba3	aba2	1.32842	0.624838	-1.08816	-2.17122	0.00530855
AT4G15540	AT4G15540	4:8873354-8875344	Ct3	aba3	50.8839	23.9296	-1.08841	-5.30703	0.000583892
AT2G44940	ERF034	2:18537256-18538418	Ct3	aba3	42.2674	19.8676	-1.08913	-5.12259	0.000583892
AT4G24110	AT4G24110	4:12519931-12520813	Ct3	aba2	13.0024	6.11094	-1.08931	-3.56276	0.000583892
AT5G59760	AT5G59760	5:24075627-24076512	Ct3	aba2	4.92963	2.31683	-1.08933	-2.42681	0.00247611
AT4G02260	RSH1	4:985231-991494	Ct3	Ct4	4.33568	6.35396	0.551399	2.36081	0.000583892
AT1G04820	TUA4	1:1356190-1358386	bot5	Ct4	567.233	438.873	-0.370137	-1.57835	0.0343648
AT5G19550	ASP2	5:6598016-6601819	Ct3	aba2	265.737	124.819	-1.09015	-5.35905	0.000583892
AT2G41380	AT2G41380	2:17251940-17253057	bot5	Ct4	68.4238	52.9424	-0.370075	-1.87282	0.00923472
ATMG01090	ORF262	Mt:279462-280251	Ct3	aba2	2.61175	1.22653	-1.09043	-1.84199	0.0170851
AT1G18830	AT1G18830	1:6489308-6494218	aba3	bot5	0.569876	0.267562	-1.09078	-1.83569	0.022205
AT5G11580	AT5G11580	5:3718809-3721334	Ct3	Ct4	10.7612	15.766	0.550979	2.55209	0.000583892
AT5G51890	PER66	5:21090991-21092405	Ct3	aba2	212.867	99.8749	-1.09176	-5.53307	0.000583892
AT1G80840	WRKY40	1:30383690-30387522	Ct3	aba3	13.8571	6.50043	-1.09202	-2.12665	0.0275365
AT5G07322	AT5G07322	5:2313118-2313563	Ct3	Ct4	132.09	193.521	0.550972	2.7476	0.000583892
AT2G47540	AT2G47540	2:19505859-19506598	bot5	Ct4	69.8703	54.1135	-0.368689	-1.77499	0.0149902
AT2G20670	AT2G20670	2:8911859-8913534	aba3	bot5	42.2391	59.3258	0.49008	2.49059	0.000583892
AT1G11545	XTH8	1:3878549-3880361	Ct3	bot5	43.3192	57.9345	0.419417	2.11392	0.00203498
AT4G26270	PFK3	4:13300794-13304347	Ct3	aba3	17.051	7.98573	-1.09436	-4.97357	0.000583892
AT1G63520	AT1G63520	1:23559886-23562143	Ct3	aba2	1.67941	0.786081	-1.09521	-2.46074	0.00109808
AT4G02330	ATPMEPCRB	4:1032412-1035037	Ct3	aba3	36.9835	17.3084	-1.09541	-5.4493	0.000583892
AT1G71692	AGL12	1:26952644-26955127	Ct3	Ct4	9.65256	14.1389	0.550684	2.14471	0.00290725
AT1G17020	SRG1	1:5820205-5822013	Ct3	aba2	14.3068	6.69316	-1.09594	-4.34668	0.000583892
AT5G45970	ARAC2	5:18643733-18645966	Ct3	aba3	5.49842	2.5721	-1.09607	-2.59335	0.000583892
AT5G14700	AT5G14700	5:4740251-4743446	Ct3	aba3	3.53152	1.65135	-1.09664	-2.81188	0.000583892
AT3G08590	AT3G08590	3:2608470-2611418	Ct3	aba2	459.804	214.994	-1.09673	-4.90392	0.000583892
AT3G13610	F6'H1	3:4449373-4452624	Ct3	Ct4	114.367	167.513	0.550605	2.74862	0.000583892
AT1G64900	CYP89A2	1:24113214-24114984	Ct3	aba3	49.5935	23.182	-1.09715	-5.48685	0.000583892
AT1G08890	SUGTL4	1:2848347-2852270	Ct3	bot5	16.4194	21.9561	0.419225	2.00465	0.00492837
AT1G68020	ATTPS6	1:25497289-25500374	Ct3	Ct4	8.72171	12.7742	0.550552	2.63924	0.000583892
AT3G15500	ATNAC3	3:5234616-5236088	aba3	bot5	5.99115	2.79744	-1.09872	-3.19233	0.000583892
AT5G23860	TUB8	5:8042875-8044819	bot5	Ct4	49.6893	38.4974	-0.368174	-1.88145	0.00890055
AT3G44735	PSK1	3:16291179-16292464	Ct3	aba3	73.3488	34.2476	-1.09877	-4.62413	0.000583892
AT5G43590	AT5G43590	5:17509367-17511477	aba3	bot5	1.30631	0.609918	-1.09881	-1.74868	0.0313809
AT4G27940	ATMTM1	4:13904473-13907245	Ct3	aba3	30.5744	14.2737	-1.09896	-5.2644	0.000583892
AT5G54145	AT5G54145	5:21972464-21973083	Ct3	bot5	35.0271	46.8384	0.419222	1.85296	0.00856443
AT4G35900	FD	4:17004594-17006287	Ct3	bot5	18.8269	25.1741	0.419146	1.96943	0.00492837
AT1G72330	ALAAT2	1:27233474-27236789	Ct3	aba2	32.8424	15.3238	-1.09978	-5.44817	0.000583892
AT1G65481	AT1G65481	1:24341025-24341739	Ct3	aba3	25.4807	11.8859	-1.10015	-3.5556	0.000583892
AT1G63820	AT1G63820	1:23682421-23684367	Ct3	aba2	11.9004	5.54886	-1.10075	-4.06856	0.000583892
AT1G24430	AT1G24430	1:8658002-8659506	Ct3	aba2	18.4628	8.60507	-1.10136	-4.69889	0.000583892
ATMG01360	COX1	Mt:349829-351413	Ct3	aba2	10.4861	4.88684	-1.1015	-4.1497	0.000583892
AT1G61410	AT1G61410	1:22658551-22659461	Ct3	aba3	4.6455	2.1648	-1.1016	-2.53583	0.00203498
AT4G22680	MYB85	4:11922339-11924216	Ct3	aba2	1.87751	0.874756	-1.10187	-2.17079	0.00679616
AT2G26355	AT2G26355	2:11220707-11223213	Ct3	Ct4	39.8404	58.3265	0.54992	2.43955	0.000583892
AT5G66280	GMD1	5:26476165-26479441	Ct3	bot5	65.797	87.9778	0.419118	1.95752	0.00642782
AT4G12545	AT4G12545	4:7434198-7434858	aba3	bot5	53.9249	75.6728	0.488824	2.36526	0.000583892
AT2G17430	ATMLO7	2:7568017-7570840	Ct3	Ct4	2.90509	4.25287	0.549853	1.74846	0.0196742
AT5G03310	AT5G03310	5:799223-799706	aba3	aba2	5.13975	2.39149	-1.10379	-1.88576	0.0193904
AT3G59930	AT3G59930	3:22139550-22140320	Ct3	aba2	28.8661	13.425	-1.10445	-3.94544	0.000583892
AT1G17480	IQD7	1:6006460-6008266	Ct3	aba3	3.02148	1.40461	-1.10509	-2.68636	0.000583892
ATMG00690	ORF240A	Mt:203587-204310	aba3	bot5	7.53362	3.50152	-1.10536	-2.75353	0.000583892
AT3G48580	XTH11	3:18007164-18008488	Ct3	aba2	2.8114	1.30648	-1.1056	-2.2048	0.00492837
AT3G18690	MKS1	3:6427402-6430514	Ct3	Ct4	25.6941	37.6126	0.54978	2.13626	0.00157702
AT1G14600	AT1G14600	1:5001010-5003370	aba3	bot5	3.28234	1.52525	-1.10568	-2.26427	0.00454048
AT1G47610	AT1G47610	1:17504782-17505964	aba3	bot5	1.28308	0.596163	-1.10583	-1.73997	0.0353334
AT4G33680	AGD2	4:16171693-16174686	bot5	Ct4	49.2712	38.1766	-0.368054	-1.88656	0.00679616
AT5G57930	APO2	5:23454603-23456493	Ct3	Ct4	9.90669	14.501	0.549675	2.38087	0.000583892
AT4G24910	AT4G24910	4:12817953-12818901	Ct3	aba2	2.894	1.34361	-1.10695	-2.17165	0.00856443
AT1G35230	AGP5	1:12917148-12917763	Ct3	aba3	25.1107	11.6566	-1.10715	-3.86836	0.000583892
AT5G24780	VSP1	5:8507589-8508957	bot5	Ct4	72.858	56.4865	-0.367181	-1.8678	0.00605732
AT3G20310	ATERF-7	3:7084805-7086805	Ct3	Ct4	34.0234	49.7963	0.549511	2.83843	0.000583892
AT4G23590	AT4G23590	4:12307125-12309647	bot5	Ct4	12.3484	9.57618	-0.366803	-1.54689	0.0449598
AT1G43800	S-ACP-DES6	1:16577609-16579722	Ct3	aba3	6.89021	3.19623	-1.10818	-3.39652	0.000583892
AT3G28510	AT3G28510	3:10685523-10687364	Ct3	aba3	81.7218	37.9018	-1.10845	-5.71445	0.000583892
AT1G10470	ARR4	1:3442326-3443957	Ct3	bot5	88.5257	118.337	0.418728	2.1712	0.000583892
AT5G04940	SUVH1	5:1454166-1456990	bot5	Ct4	9.75133	7.56645	-0.365982	-1.67921	0.022478
AT1G71280	RH55	1:26870140-26872152	Ct3	aba3	0.944504	0.437972	-1.10872	-1.72023	0.0367844
AT5G41280	CRRSP57	5:16509508-16510929	aba3	bot5	11.2198	5.20082	-1.10924	-3.74037	0.000583892
AT5G62840	AT5G62840	5:25228224-25229683	Ct3	aba3	1.38641	0.642615	-1.10933	-1.62616	0.0467684
AT1G55525	AT1G55525	1:20728328-20728745	Ct3	aba2	11.8265	5.48159	-1.10935	-1.96666	0.013145
AT2G42070	ATNUDT23	2:17549090-17551175	Ct3	bot5	10.7146	14.3219	0.418647	1.77037	0.0146933
AT3G63430	AT3G63430	3:23420365-23422399	bot5	Ct4	24.4351	18.962	-0.365841	-1.78794	0.0155969
AT5G52760	AT5G52760	5:21386823-21387703	Ct3	aba3	4.58291	2.12362	-1.10974	-2.10985	0.00991511
AT1G28370	ERF11	1:9955968-9956940	Ct3	aba2	6.20159	2.87279	-1.11019	-2.93592	0.000583892
AT2G24720	ATGLR2.2	2:10522782-10525840	aba3	aba2	6.94812	3.2153	-1.11167	-4.40192	0.000583892
AT2G29740	UGT71C2	2:12706709-12708367	Ct3	bot5	15.9327	21.2915	0.41829	1.98096	0.00530855
AT2G05380	GRP3S	2:1966815-1968037	aba3	aba2	38.7864	17.9476	-1.11177	-4.30706	0.000583892
AT1G51440	AT1G51440	1:19070912-19072694	aba3	bot5	1.23304	0.570475	-1.11198	-2.07086	0.0109012
AT1G72520	LOX4	1:27308514-27312754	Ct3	aba2	2.03197	0.939931	-1.11225	-3.11818	0.000583892
AT3G18390	EMB1865	3:6313484-6317971	Ct3	Ct4	5.45905	7.98649	0.54891	2.4386	0.00109808
AT4G31000	AT4G31000	4:15103158-15105979	Ct3	aba3	11.9795	5.53918	-1.11283	-4.60659	0.000583892
AT5G23670	LCB2	5:7981640-7986851	Ct3	bot5	34.5517	46.1729	0.418289	2.05314	0.00109808
AT5G46780	AT5G46780	5:18978976-18980057	Ct3	bot5	164.844	220.285	0.418268	2.14659	0.00290725
AT4G23510	AT4G23510	4:12267515-12270543	Ct3	bot5	4.14489	5.53759	0.417923	1.52528	0.0430897
AT1G78950	BAS	1:29684431-29688673	Ct3	Ct4	1.77961	2.60318	0.548712	1.67406	0.0267456
AT3G53620	AtPPa4	3:19880503-19883672	Ct3	aba2	91.0634	42.0678	-1.11416	-5.66155	0.000583892
AT5G44582	AT5G44582	5:17980861-17981807	aba3	aba2	8.23853	3.80143	-1.11585	-1.92055	0.0164892
AT5G66230	AT5G66230	5:26461151-26464131	bot5	Ct4	27.3993	21.2696	-0.365346	-1.74195	0.0155969
AT5G37990	AT5G37990	5:15133736-15135500	Ct3	aba3	888.819	409.995	-1.11628	-4.61745	0.000583892
AT4G11370	RHA1A	4:6907673-6908386	Ct3	aba2	7.63938	3.52361	-1.1164	-2.76142	0.000583892
AT1G55330	AGP21	1:20648464-20648891	bot5	Ct4	246.834	191.665	-0.364957	-1.85683	0.0112275
AT5G65200	PUB38	5:26048064-26049952	Ct3	bot5	13.1905	17.6218	0.417856	1.96681	0.00568443
AT1G72450	JAZ6	1:27274064-27276317	Ct3	Ct4	12.4291	18.1738	0.54814	2.36295	0.00157702
AT2G28190	CSD2	2:12014497-12016569	Ct3	Ct4	17.7956	26.0178	0.547983	2.39106	0.000583892
ATMG00690	ORF240A	Mt:203587-204310	Ct3	aba3	16.3461	7.53362	-1.11753	-3.60625	0.000583892
AT5G53590	AT5G53590	5:21771810-21772794	Ct3	Ct4	77.4959	113.3	0.547962	2.8109	0.000583892
AT1G68570	AT1G68570	1:25746735-25750275	Ct3	aba2	11.3179	5.21087	-1.11902	-4.60863	0.000583892
AT3G47510	AT3G47510	3:17511078-17511858	Ct3	aba3	39.9879	18.4092	-1.11913	-4.40211	0.000583892
AT4G09030	AGP10	4:5792206-5792790	Ct3	aba3	2161.05	994.805	-1.11925	-4.90475	0.000583892
AT2G24540	AFR	2:10425817-10427594	Ct3	bot5	16.6097	22.1848	0.417546	1.87547	0.00787545
AT2G48150	ATGPX4	2:19687961-19689173	Ct3	aba3	2.93116	1.34851	-1.12011	-1.92632	0.0125105
AT4G24910	AT4G24910	4:12817953-12818901	Ct3	aba3	2.894	1.33124	-1.1203	-2.19773	0.00332839
AT1G64660	ATMGL	1:24028917-24030780	Ct3	bot5	38.2528	51.0876	0.417409	2.13391	0.00247611
AT1G35240	ARF20	1:12927456-12930523	Ct3	aba2	1.5419	0.709068	-1.12071	-2.26259	0.00751602
AT5G53870	ENODL1	5:21869863-21871284	Ct3	aba3	3.19642	1.46966	-1.12098	-2.63256	0.000583892
AT3G44290	anac060	3:15972908-15975183	Ct3	aba2	5.30497	2.43906	-1.12102	-3.03769	0.000583892
AT1G18740	AT1G18740	1:6463921-6465476	Ct3	Ct4	13.9358	20.3726	0.54783	2.53016	0.000583892
AT1G62710	BETA-VPE	1:23223873-23226916	Ct3	aba2	18.5883	8.54416	-1.12138	-4.96377	0.000583892
AT1G05450	AT1G05450	1:1599910-1605027	Ct3	aba2	20.7093	9.51812	-1.12153	-2.7179	0.000583892
AT1G32940	ATSBT3.5	1:11937595-11940978	Ct3	aba3	71.1326	32.6926	-1.12155	-5.77668	0.000583892
AT5G56590	AT5G56590	5:22907318-22909559	Ct3	bot5	5.81318	7.76286	0.417261	1.65406	0.0246414
AT2G26660	ATSPX2	2:11338931-11340950	Ct3	aba3	28.0323	12.8805	-1.1219	-4.87797	0.000583892
AT4G37750	ANT	4:17739513-17742401	Ct3	aba3	12.668	5.82022	-1.12204	-4.79845	0.000583892
AT2G19970	AT2G19970	2:8623729-8624476	Ct3	aba2	14.7444	6.77405	-1.12208	-3.55845	0.000583892
AT2G35990	LOG2	2:15112083-15116776	aba3	aba2	3.08469	1.41718	-1.1221	-2.21003	0.00605732
AT5G51190	ERF105	5:20800583-20801416	Ct3	aba2	34.3485	15.7686	-1.12319	-4.65479	0.000583892
AT5G66480	AT5G66480	5:26544540-26546986	aba3	bot5	11.9633	5.48702	-1.12452	-4.47651	0.000583892
AT4G02630	AT4G02630	4:1151612-1153356	Ct3	aba3	4.08305	1.87165	-1.12534	-3.26527	0.000583892
AT1G72940	AT1G72940	1:27442237-27443856	Ct3	aba3	10.1656	4.6584	-1.12578	-4.1536	0.000583892
AT3G55700	UGT76F1	3:20671114-20673372	Ct3	aba2	3.55266	1.62768	-1.12608	-2.97328	0.000583892
AT2G45760	BAP2	2:18847006-18847821	Ct3	aba2	2.97167	1.36127	-1.12632	-2.05941	0.0134592
AT1G61340	AT1G61340	1:22628264-22630009	Ct3	aba3	9.76242	4.47149	-1.12648	-3.46291	0.000583892
AT2G29650	ANTR1	2:12673382-12676049	Ct3	Ct4	2.47363	3.61577	0.547674	1.68445	0.0208075
AT3G26170	CYP71B19	3:9573359-9575148	Ct3	aba2	0.816732	0.374072	-1.12655	-1.7285	0.0343648
AT5G02780	GSTL1	5:630875-632683	Ct3	aba2	36.8001	16.8482	-1.12712	-5.02357	0.000583892
AT1G01448	AT1G01448	1:163418-166239	Ct3	Ct4	14.3335	20.9516	0.547673	2.09605	0.00414377
AT1G15910	AT1G15910	1:5465335-5469125	Ct3	bot5	9.51701	12.7057	0.416893	1.95302	0.00568443
AT3G60120	BGLU27	3:22205946-22208952	Ct3	aba3	3.88173	1.77436	-1.1294	-3.16293	0.000583892
AT2G48090	AT2G48090	2:19669109-19669764	Ct3	aba2	44.8255	20.4866	-1.12964	-4.66271	0.000583892
AT2G44260	AT2G44260	2:18295755-18300273	Ct3	aba3	36.5446	16.697	-1.13007	-3.81071	0.000583892
AT1G77640	ERF013	1:29178736-29179675	Ct3	aba2	13.6864	6.24868	-1.13112	-3.84826	0.000583892
AT5G41460	AT5G41460	5:16589597-16592241	Ct3	aba3	5.87581	2.68237	-1.13128	-3.66679	0.000583892
AT1G61415	AT1G61415	1:22659630-22663963	Ct3	aba3	3.6802	1.67972	-1.13156	-1.7989	0.0254408
AT1G53440	AT1G53440	1:19945958-19954115	Ct3	Ct4	9.90311	14.4744	0.547545	2.46975	0.000583892
AT3G05400	SUGTL5	3:1549585-1554176	Ct3	aba2	6.82349	3.11164	-1.13283	-3.83661	0.000583892
AT1G47960	C/VIF1	1:17675487-17683629	Ct3	aba3	16.5075	7.52521	-1.13332	-4.72689	0.000583892
AT5G12440	AT5G12440	5:4035293-4041334	Ct3	bot5	10.6248	14.1835	0.416769	1.99734	0.00290725
AT3G02640	AT3G02640	3:564883-565708	bot5	Ct4	91.1833	70.8429	-0.364148	-1.838	0.0115513
AT2G37430	ZAT11	2:15706356-15707224	Ct3	Ct4	12.7283	18.596	0.546952	2.13575	0.00290725
AT4G23496	SP1L5	4:12257675-12258411	Ct3	aba2	4.98165	2.26897	-1.13458	-2.27659	0.00290725
AT2G46494	ATL21B	2:19082343-19083811	aba3	aba2	2.19023	0.996567	-1.13604	-2.11038	0.00856443
AT3G63470	scpl40	3:23438473-23444006	Ct3	bot5	14.3448	19.1463	0.416539	1.88366	0.00787545
AT1G19968	AT1G19968	1:6930260-6930985	aba3	aba2	3.6706	1.66877	-1.13723	-2.10999	0.00991511
AT3G21780	UGT71B6	3:7675003-7676494	Ct3	aba2	2.12249	0.964873	-1.13735	-2.33783	0.00332839
AT1G71520	ERF020	1:26938524-26939106	Ct3	aba3	51.8086	23.5462	-1.1377	-4.71079	0.000583892
AT5G49300	GATA16	5:19984848-19985697	Ct3	aba3	20.3137	9.23209	-1.13772	-3.77158	0.000583892
AT1G63910	AtMYB103	1:23719782-23721774	Ct3	aba2	4.06204	1.84568	-1.13805	-3.03342	0.000583892
AT4G17680	AT4G17680	4:9842871-9844265	Ct3	aba3	1.58945	0.722026	-1.13841	-1.86419	0.0254408
AT3G22370	AOX1A	3:7906790-7908740	Ct3	aba2	176.518	80.1762	-1.13857	-5.81506	0.000583892
AT2G24160	AT2G24160	2:10268007-10270612	Ct3	aba3	0.57362	0.260476	-1.13894	-1.81908	0.0264833
AT3G56620	AT3G56620	3:20972502-20974611	Ct3	aba2	7.75619	3.52158	-1.13913	-3.78437	0.000583892
AT2G01990	AT2G01990	2:465000-466724	Ct3	aba3	13.7132	6.226	-1.13918	-3.82864	0.000583892
AT1G76130	ATAMY2	1:28561280-28564076	Ct3	aba3	3.52879	1.60207	-1.13924	-2.93172	0.000583892
AT1G67328	AT1G67328	1:25213842-25215174	Ct3	Ct4	121.756	177.865	0.546787	2.14763	0.00157702
AT3G09960	AT3G09960	3:3061951-3063594	Ct3	Ct4	5.18427	7.5715	0.546436	1.77502	0.0179532
AT2G05440	ATGRP9	2:1993081-1994166	bot5	Ct4	1516.42	1178.19	-0.364095	-1.61433	0.0272787
AT3G07010	AT3G07010	3:2212727-2216483	bot5	Ct4	36.8373	28.637	-0.363287	-1.83524	0.00890055
AT4G20860	AT4G20860	4:11172621-11176881	Ct3	Ct4	97.2433	141.98	0.546019	2.45747	0.000583892
AT2G21550	AT2G21550	2:9227208-9230189	Ct3	Ct4	6.53912	9.54592	0.545787	2.11241	0.00454048
AT1G56200	emb1303	1:21030793-21032078	Ct3	Ct4	87.9929	128.436	0.545586	2.79298	0.000583892
AT1G67600	AT1G67600	1:25336422-25337662	Ct3	aba2	22.146	10.0442	-1.14069	-4.50459	0.000583892
AT1G62770	AT1G62770	1:23245885-23246890	aba3	bot5	93.7925	131.421	0.486653	2.50597	0.000583892
AT2G31860	AT2G31860	2:13542482-13545266	Ct3	aba2	5.55293	2.517	-1.14154	-4.27518	0.000583892
AT3G01600	anac044	3:229170-231105	Ct3	aba2	13.292	6.02424	-1.14171	-4.32231	0.000583892
AT1G52410	TSA1	1:19520727-19525624	Ct3	aba2	9.2958	4.21248	-1.14191	-4.7566	0.000583892
AT5G57350	HA3	5:23230878-23236572	bot5	Ct4	14.7726	11.4842	-0.363267	-1.81891	0.0112275
AT1G28480	GRX480	1:10013473-10014073	Ct3	aba3	26.1783	11.8535	-1.14305	-3.95035	0.000583892
AT5G45970	ARAC2	5:18643733-18645966	Ct3	aba2	5.49842	2.48964	-1.14308	-2.68448	0.00109808
AT4G35180	LHT7	4:16736756-16740465	Ct3	aba3	3.93876	1.78308	-1.14337	-2.81732	0.000583892
AT3G19620	BXL5	3:6815612-6818308	aba3	aba2	1.43553	0.649365	-1.14449	-2.5219	0.00157702
AT5G55730	FLA1	5:22558147-22560461	bot5	Ct4	39.388	30.6337	-0.362637	-1.81791	0.0137651
AT3G23150	ETR2	3:8254662-8257735	Ct3	aba3	4.87173	2.20247	-1.14531	-4.18162	0.000583892
AT2G35480	AT2G35480	2:14910409-14912048	Ct3	aba2	48.4261	21.8912	-1.14543	-5.3478	0.000583892
AT5G39050	PMAT1	5:15634585-15636065	Ct3	aba2	87.3595	39.4911	-1.14544	-5.86133	0.000583892
AT2G17630	AT2G17630	2:7666584-7668065	bot5	Ct4	31.1533	24.2482	-0.361508	-1.76196	0.0143837
AT1G69325	AT1G69325	1:26063204-26063736	Ct3	aba3	5.49327	2.48086	-1.14683	-1.63848	0.0435585
AT1G61930	AT1G61930	1:22893100-22893976	Ct3	aba2	5.28089	2.38469	-1.14698	-2.71128	0.00157702
AT1G73880	UGT89B1	1:27784980-27786804	Ct3	aba3	30.1605	13.6182	-1.14713	-5.47115	0.000583892
AT5G45330	DCP5-L	5:18363405-18366672	Ct3	bot5	8.72804	11.6489	0.416458	1.86598	0.0105756
AT3G44510	AT3G44510	3:16108099-16111188	Ct3	aba3	23.4603	10.5908	-1.14741	-4.82113	0.000583892
AT5G40840	SYN2	5:16359429-16363814	Ct3	Ct4	3.2842	4.79084	0.544738	2.09657	0.00414377
AT2G34850	MEE25	2:14704631-14706191	Ct3	aba2	4.10159	1.85038	-1.14836	-2.75254	0.000583892
AT5G03300	ADK2	5:796441-799176	bot5	Ct4	134.027	104.328	-0.361398	-1.86655	0.00856443
AT3G46030	HTB11	3:16913447-16914131	bot5	Ct4	213.494	166.187	-0.36139	-1.87039	0.00642782
AT4G12310	CYP706A5	4:7310415-7312577	Ct3	aba2	0.840785	0.378924	-1.14983	-1.82374	0.0257016
AT3G06980	RH50	3:2201466-2204833	Ct3	Ct4	3.75353	5.47424	0.544409	2.13702	0.00414377
AT1G01780	AT1G01780	1:278614-284245	Ct3	Ct4	49.0148	71.4823	0.544368	2.13541	0.00157702
AT4G12800	PSAL	4:7521321-7522670	Ct3	aba3	2.07192	0.933208	-1.1507	-1.98178	0.00991511
AT1G11330	AT1G11330	1:3810092-3813607	Ct3	aba3	9.70067	4.36705	-1.15143	-4.95556	0.000583892
AT2G17940	AT2G17940	2:7802824-7803947	Ct3	aba3	2.13404	0.960495	-1.15174	-1.83296	0.0208075
AT1G70800	AT1G70800	1:26702704-26703790	Ct3	aba2	10.7054	4.81831	-1.15174	-3.21103	0.000583892
AT2G38250	GT-3B	2:16018356-16019500	Ct3	aba2	7.89612	3.55349	-1.15191	-3.18373	0.000583892
AT2G39710	AT2G39710	2:16561787-16563380	Ct3	aba2	11.9941	5.39644	-1.15224	-4.49757	0.000583892
AT4G29950	AT4G29950	4:14657044-14662403	Ct3	bot5	33.4898	44.6946	0.416382	1.86855	0.00957427
AT1G73880	UGT89B1	1:27784980-27786804	Ct3	aba2	30.1605	13.5613	-1.15317	-5.49355	0.000583892
AT3G26170	CYP71B19	3:9573359-9575148	Ct3	aba3	0.816732	0.367189	-1.15334	-1.75356	0.0396156
AT2G42440	LBD17	2:17668700-17669817	Ct3	aba3	4.76927	2.14308	-1.15408	-2.77563	0.000583892
AT2G46800	ZAT	2:19237433-19239405	Ct3	Ct4	55.0255	80.2399	0.544219	2.83249	0.000583892
AT5G17810	WOX12	5:5880442-5884770	aba3	bot5	2.78613	1.25147	-1.15464	-2.24173	0.00247611
AT5G65170	AT5G65170	5:26041173-26042406	bot5	Ct4	28.9448	22.5366	-0.361036	-1.70464	0.0208075
AT3G47420	ATPS3	3:17472341-17475258	Ct3	aba2	101.925	45.7541	-1.15554	-5.87224	0.000583892
AT3G05150	AT3G05150	3:1440072-1443530	Ct3	bot5	6.52119	8.7029	0.41636	1.64145	0.028063
AT3G14067	AT3G14067	3:4658197-4660784	Ct3	Ct4	75.7846	110.476	0.543756	2.73555	0.000583892
AT4G27870	AT4G27870	4:13878922-13882882	Ct3	bot5	36.7494	49.0405	0.416252	2.15979	0.00290725
AT2G30550	AT2G30550	2:13014847-13017153	Ct3	aba2	54.3813	24.401	-1.15617	-5.85201	0.000583892
AT3G61820	AT3G61820	3:22879803-22881630	aba3	bot5	45.4488	63.6602	0.486148	2.48664	0.000583892
AT1G16930	AT1G16930	1:5789986-5791534	Ct3	Ct4	6.96325	10.1485	0.543431	2.07773	0.00332839
AT5G09800	PUB28	5:3043011-3044413	Ct3	aba3	18.3787	8.23917	-1.15746	-4.85593	0.000583892
AT1G62810	AT1G62810	1:23257725-23261966	bot5	Ct4	29.3914	22.8846	-0.361014	-1.86012	0.0125105
AT1G22065	AT1G22065	1:7785775-7786391	Ct3	aba2	134.312	60.1877	-1.15805	-5.70339	0.000583892
AT1G65570	AT1G65570	1:24374097-24375846	aba3	aba2	5.78477	2.59211	-1.15813	-3.23636	0.000583892
AT5G15330	ATSPX4	5:4980487-4982231	Ct3	Ct4	15.7072	22.8906	0.543328	2.45265	0.000583892
AT3G24780	AT3G24780	3:9049445-9051593	Ct3	aba3	0.522351	0.233882	-1.15924	-1.63879	0.0482923
AT1G70210	CYCD1	1:26439863-26442829	Ct3	bot5	9.53801	12.7281	0.416252	1.87956	0.0115513
AT5G26920	CBP60G	5:9475681-9478751	aba3	aba2	60.6948	27.165	-1.15982	-5.94832	0.000583892
AT1G43800	S-ACP-DES6	1:16577609-16579722	Ct3	aba2	6.89021	3.08292	-1.16025	-3.57006	0.000583892
AT3G14470	RPPL1	3:4857939-4861247	Ct3	Ct4	7.62112	11.1046	0.543082	2.59903	0.000583892
AT3G20710	AT3G20710	3:7237910-7238999	Ct3	aba3	2.48874	1.11274	-1.1613	-2.25922	0.00374043
AT3G22370	AOX1A	3:7906790-7908740	Ct3	aba3	176.518	78.9211	-1.16133	-5.93988	0.000583892
AT3G17510	CIPK1	3:5988990-5992912	bot5	Ct4	28.8785	22.4955	-0.360363	-1.8215	0.0105756
AT1G76500	SOB3	1:28705526-28706562	Ct3	bot5	15.7473	21.0103	0.415993	1.78436	0.0155969
AT1G47603	ATPUP19	1:17496838-17498110	aba3	aba2	1.4912	0.666004	-1.16287	-1.90398	0.0199558
AT4G38620	ATMYB4	4:18053550-18054999	Ct3	aba3	45.2995	20.23	-1.163	-5.59865	0.000583892
AT2G43200	AT2G43200	2:17958229-17960536	Ct3	Ct4	6.44411	9.3869	0.542668	2.22128	0.00157702
AT5G40590	AT5G40590	5:16251436-16252412	Ct3	aba2	102.08	45.5544	-1.16404	-5.65779	0.000583892
AT5G19050	AT5G19050	5:6369266-6371904	Ct3	bot5	22.3506	29.8109	0.415522	1.99518	0.00716005
AT1G63690	ATSPPL2	1:23618377-23622396	Ct3	bot5	37.8163	50.4372	0.415478	2.15273	0.00109808
AT2G38140	PSRP4	2:15980882-15981612	Ct3	Ct4	41.2272	60.0418	0.542369	2.4433	0.00109808
AT4G28140	ERF054	4:13974690-13975908	Ct3	aba3	1.11015	0.494838	-1.16573	-1.70796	0.0370238
AT1G10600	AMSH2	1:3503703-3505502	Ct3	Ct4	8.42382	12.268	0.542351	1.9922	0.00530855
AT5G03170	FLA11	5:750108-753657	Ct3	aba2	85.4965	38.1036	-1.16594	-3.21304	0.000583892
AT1G17420	LOX3	1:5977410-5981480	aba3	aba2	0.498705	0.222254	-1.16598	-1.76351	0.030881
AT2G24060	AT2G24060	2:10229384-10231563	Ct3	bot5	10.1431	13.5258	0.415218	1.66755	0.022478
AT3G02290	AT3G02290	3:458411-461019	Ct3	Ct4	10.0326	14.6088	0.542145	2.30199	0.000583892
AT2G03850	AT2G03850	2:1175580-1176702	Ct3	aba2	1.77579	0.79093	-1.16684	-1.64323	0.0465548
AT4G33030	SQD1	4:15935415-15937807	Ct3	aba2	73.3339	32.6569	-1.16709	-5.91853	0.000583892
AT1G21120	AT1G21120	1:7395227-7396773	aba3	bot5	37.8464	52.9574	0.484679	2.45175	0.000583892
AT2G36570	AT2G36570	2:15335495-15337927	Ct3	aba3	18.4636	8.21149	-1.16897	-5.42771	0.000583892
AT1G05680	UGT74E2	1:1703091-1704691	Ct3	aba2	309.53	137.646	-1.16912	-5.63888	0.000583892
AT5G44480	DUR	5:17921514-17923643	Ct3	bot5	20.8677	27.8266	0.415191	1.97253	0.00492837
AT5G23040	CDF1	5:7729316-7731036	Ct3	bot5	57.9443	77.2486	0.414844	2.12459	0.00247611
AT1G03090	MCCA	1:739678-746479	aba3	bot5	25.7386	36.0076	0.484367	2.44215	0.00109808
AT1G18100	E12A11	1:6224500-6230188	Ct3	aba2	9.92697	4.41155	-1.17007	-3.23172	0.000583892
AT2G16005	AT2G16005	2:6959149-6960197	Ct3	aba3	405.533	180.186	-1.17033	-5.55803	0.000583892
AT5G43380	TOPP6	5:17419818-17421982	Ct3	aba2	7.60877	3.37903	-1.17105	-3.81404	0.000583892
AT3G53190	AT3G53190	3:19713927-19717595	Ct3	bot5	27.9105	37.2043	0.414661	2.10512	0.00203498
AT5G41300	CRRSP59	5:16515003-16516102	aba3	aba2	15.1387	6.71977	-1.17176	-3.95426	0.000583892
AT1G72330	ALAAT2	1:27233474-27236789	Ct3	aba3	32.8424	14.5769	-1.17187	-5.7881	0.000583892
AT3G53100	AT3G53100	3:19679207-19686674	Ct3	bot5	27.0514	36.0467	0.414163	1.64622	0.0360695
AT1G22150	SULTR1	1:7818360-7821344	aba3	bot5	3.11242	1.38087	-1.17246	-3.20576	0.000583892
AT5G12390	FIS1B	5:4009222-4012039	Ct3	bot5	8.80547	11.7335	0.414161	1.54009	0.046989
AT2G44180	MAP2A	2:18269242-18271860	Ct3	Ct4	20.0233	29.1436	0.541504	2.65338	0.000583892
AT5G46090	AT5G46090	5:18693484-18694129	Ct3	Ct4	17.2159	25.0568	0.541461	2.06519	0.00290725
AT4G14070	AAE15	4:8111961-8118160	Ct3	aba3	11.0298	4.88328	-1.17549	-5.03191	0.000583892
AT5G59260	LECRK21	5:23907900-23909925	aba3	aba2	2.18514	0.967414	-1.17552	-2.86151	0.000583892
AT1G10360	ATGSTU18	1:3395557-3396849	Ct3	aba3	12.4363	5.50537	-1.17564	-3.80917	0.000583892
AT2G31540	AT2G31540	2:13430636-13432065	Ct3	Ct4	3.26472	4.75108	0.541297	1.53813	0.0478625
AT1G08230	GAT1	1:2583653-2586744	Ct3	aba3	11.7969	5.22056	-1.17613	-4.42901	0.000583892
AT1G34510	PER8	1:12615732-12617032	aba3	aba2	9.87697	4.36988	-1.17648	-3.93928	0.000583892
AT2G25070	PPC4-2	2:10663239-10665964	Ct3	bot5	23.2877	31.0274	0.413975	2.03749	0.00530855
AT3G16920	CTL2	3:5776485-5777889	bot5	Ct4	20.034	15.6087	-0.360102	-1.59984	0.0336139
AT4G18250	AT4G18250	4:10087342-10091963	Ct3	aba2	3.09843	1.37078	-1.17654	-3.53787	0.000583892
AT2G46494	ATL21B	2:19082343-19083811	aba3	bot5	2.19023	0.968675	-1.177	-2.16995	0.00530855
AT4G23180	CRK10	4:12138136-12140921	Ct3	aba2	11.3006	4.99718	-1.17721	-4.91493	0.000583892
AT2G36630	AT2G36630	2:15352490-15355177	Ct3	aba2	0.847158	0.374524	-1.17757	-1.8648	0.0232925
AT3G11050	ATFER2	3:3463597-3465506	Ct3	aba3	15.8584	7.01024	-1.17771	-4.30475	0.000583892
AT1G14550	PER5	1:4979027-4980324	Ct3	Ct4	12.8096	18.638	0.54102	2.18732	0.00290725
AT4G39740	HCC2	4:18435292-18437136	aba3	bot5	10.7091	4.73372	-1.17779	-3.98804	0.000583892
AT5G19550	ASP2	5:6598016-6601819	Ct3	aba3	265.737	117.446	-1.17799	-5.78936	0.000583892
AT4G28140	ERF054	4:13974690-13975908	Ct3	aba2	1.11015	0.490587	-1.17818	-1.70866	0.0336139
AT2G46260	AT2G46260	2:18995967-18998633	Ct3	Ct4	33.782	49.1511	0.54097	2.79225	0.000583892
AT2G47520	HRE2	2:19502801-19503569	aba3	bot5	8.14125	3.59752	-1.17825	-2.90527	0.000583892
AT5G46410	SSP4	5:18825102-18829221	Ct3	Ct4	18.0696	26.2884	0.54086	2.7538	0.000583892
AT4G19970	AT4G19970	4:10818241-10825381	Ct3	aba2	15.9098	7.02817	-1.17869	-5.28612	0.000583892
AT1G22065	AT1G22065	1:7785775-7786391	Ct3	aba3	134.312	59.3201	-1.17899	-5.81027	0.000583892
AT1G78830	AT1G78830	1:29636954-29638552	Ct3	bot5	277.284	369.337	0.413576	1.91091	0.00530855
AT5G63030	GRXC1	5:25286222-25287694	Ct3	Ct4	25.0712	36.4682	0.540609	2.30647	0.00109808
AT4G26200	ACS7	4:13275306-13277188	Ct3	aba2	21.3028	9.40377	-1.17973	-5.22858	0.000583892
AT1G75390	AtbZIP44	1:28291697-28293008	Ct3	aba3	33.1981	14.6533	-1.17987	-5.41851	0.000583892
AT2G05630	ATG8D	2:2082985-2084882	bot5	Ct4	57.3738	44.7149	-0.359637	-1.69665	0.0176646
AT1G51360	ATDABB1	1:19044183-19044900	Ct3	bot5	16.9825	22.6183	0.413439	1.61707	0.0311336
AT1G76470	AT1G76470	1:28689769-28691449	Ct3	aba3	5.00723	2.20914	-1.18053	-3.14684	0.000583892
AT2G28150	AT2G28150	2:11999835-12002499	Ct3	Ct4	5.95023	8.65288	0.540236	2.24004	0.00109808
AT3G47250	AT3G47250	3:17399876-17401731	Ct3	aba3	0.705562	0.311269	-1.18061	-1.63924	0.0336139
AT2G44080	ARL	2:18237151-18238173	Ct3	aba2	34.1306	15.0455	-1.18174	-5.07879	0.000583892
AT3G63360	AT3G63360	3:23401256-23401591	Ct3	aba3	13.9362	6.14014	-1.1825	-1.83549	0.0205279
AT3G60540	AT3G60540	3:22374962-22375865	Ct3	aba3	29.0715	12.8	-1.18346	-3.83916	0.000583892
AT3G19970	AT3G19970	3:6958647-6961652	Ct3	aba3	17.2251	7.58262	-1.18374	-5.21432	0.000583892
AT1G66830	AT1G66830	1:24930664-24932918	Ct3	aba2	0.487441	0.214553	-1.18389	-1.61389	0.0491698
AT1G54740	AT1G54740	1:20430768-20431986	aba3	bot5	18.2779	25.5366	0.482467	2.21673	0.00109808
AT4G14680	APS3	4:8413287-8415391	Ct3	aba2	15.3156	6.73707	-1.18481	-4.93556	0.000583892
AT5G01840	ATOFP1	5:324551-325516	Ct3	bot5	31.6261	42.1133	0.41316	1.98317	0.00414377
AT5G49360	BXL1	5:20011878-20016742	bot5	Ct4	68.4169	53.3299	-0.359407	-1.8218	0.0149902
AT4G15360	CYP705A3	4:8770184-8771899	aba3	bot5	2.30654	1.0134	-1.18652	-2.68467	0.000583892
AT3G20300	AT3G20300	3:7079616-7081921	Ct3	aba3	3.14571	1.3819	-1.18674	-3.04714	0.000583892
AT1G52120	AT1G52120	1:19396080-19398244	Ct3	aba2	0.997002	0.437805	-1.18731	-1.84876	0.0272787
AT1G74680	AT1G74680	1:28059187-28061119	Ct3	bot5	8.96345	11.9356	0.413147	1.80906	0.0128258
AT1G34520	AT1G34520	1:12623476-12624487	aba3	bot5	1.40024	0.61423	-1.18883	-1.73811	0.039849
AT5G28010	AT5G28010	5:10024812-10025382	Ct3	aba3	4.99914	2.19288	-1.18885	-2.02565	0.0102439
AT5G40950	RPL27	5:16410781-16412063	Ct3	bot5	24.7819	32.9983	0.413106	1.87412	0.0125105
AT5G51920	AT5G51920	5:21097105-21098959	Ct3	aba3	7.74688	3.39741	-1.18918	-4.29177	0.000583892
AT4G11470	CRK31	4:6967728-6970161	Ct3	aba3	3.87834	1.70084	-1.18919	-3.49407	0.000583892
AT1G66020	TPS26	1:24577552-24580185	Ct3	aba2	2.29563	1.00637	-1.18973	-2.91951	0.00109808
AT3G20370	AT3G20370	3:7105370-7107225	Ct3	bot5	198.421	264.132	0.412696	2.04128	0.00605732
AT3G54150	AT3G54150	3:20050643-20052815	Ct3	aba3	29.7676	13.0466	-1.19007	-5.2844	0.000583892
AT4G24630	AT4G24630	4:12714623-12717111	Ct3	bot5	13.7087	18.2466	0.412538	1.87676	0.00923472
AT5G54970	AT5G54970	5:22313209-22313764	bot5	Ct4	42.7327	33.327	-0.358649	-1.50551	0.0482923
AT3G56040	UGP3	3:20791248-20797572	Ct3	aba2	19.2335	8.42601	-1.1907	-4.74199	0.000583892
AT1G55240	AT1G55240	1:20604915-20606405	Ct3	aba2	28.4294	12.4545	-1.19072	-5.27378	0.000583892
AT1G59620	CW9	1:21902283-21905685	Ct3	aba3	0.976433	0.427669	-1.19103	-2.41568	0.000583892
AT3G59780	AT3G59780	3:22086477-22090444	Ct3	Ct4	1.86909	2.71623	0.53927	1.69103	0.0318755
AT1G01560	ATMPK11	1:202135-204335	Ct3	aba3	9.63969	4.21985	-1.19179	-4.11946	0.000583892
AT5G52640	HSP81-1	5:21352398-21355361	Ct3	aba3	14.1251	6.18204	-1.19211	-5.35273	0.000583892
AT2G30660	AT2G30660	2:13058249-13061673	Ct3	aba2	5.87281	2.56982	-1.19238	-3.50429	0.000583892
AT2G47140	SDR3B	2:19350739-19352088	Ct3	Ct4	32.2148	46.8109	0.539122	2.62441	0.00109808
AT4G15110	CYP97B3	4:8629772-8633055	Ct3	Ct4	9.3617	13.6032	0.5391	2.42568	0.000583892
AT1G61340	AT1G61340	1:22628264-22630009	Ct3	aba2	9.76242	4.26894	-1.19336	-3.65005	0.000583892
AT5G16490	RIC4	5:5384304-5385213	Ct3	aba3	20.1565	8.81376	-1.19342	-3.86858	0.000583892
AT4G39100	SHL1	4:18217938-18220290	Ct3	bot5	26.4003	35.1383	0.412493	1.98758	0.00332839
AT1G07200	AT1G07200	1:2208718-2212546	Ct3	bot5	12.3981	16.5008	0.412424	1.90579	0.00787545
AT2G46400	WRKY46	2:19043413-19044826	Ct3	aba3	4.31687	1.88629	-1.19444	-2.9604	0.000583892
AT3G60160	ATMRP9	3:22223802-22229204	Ct3	aba2	0.496153	0.216787	-1.19451	-2.25622	0.00492837
AT1G78895	RTNLB22	1:29658115-29659976	Ct3	bot5	18.3413	24.4011	0.411845	1.7006	0.0170851
AT1G76520	AT1G76520	1:28715077-28717416	Ct3	bot5	101.95	135.594	0.411426	2.11232	0.00290725
AT4G03540	AT4G03540	4:1570041-1571483	Ct3	aba3	30.7792	13.4355	-1.19591	-3.97188	0.000583892
AT4G27652	AT4G27652	4:13809832-13810356	Ct3	aba2	16.9124	7.38247	-1.19591	-3.33376	0.000583892
AT5G61030	GR-RBP3	5:24560450-24562306	bot5	Ct4	29.5129	23.0171	-0.358635	-1.67605	0.0275365
AT1G21400	F24J8.4	1:7493425-7496710	Ct3	aba3	3.93026	1.71501	-1.19641	-3.34789	0.000583892
AT5G06530	AT5G06530	5:1989746-1994912	Ct3	aba3	1.22759	0.535435	-1.19705	-2.61561	0.000583892
AT1G56140	AT1G56140	1:21001573-21007809	Ct3	Ct4	20.9812	30.4691	0.538247	2.78529	0.000583892
AT1G62560	FMO GS-OX3	1:23159822-23162649	Ct3	aba3	1.58331	0.690482	-1.19727	-2.26393	0.00247611
AT1G63730	AT1G63730	1:23641769-23645132	Ct3	Ct4	1.37698	1.99943	0.538076	1.6048	0.0403191
AT1G62280	SLAH1	1:23007146-23008585	aba3	aba2	13.3473	5.81351	-1.19907	-4.55507	0.000583892
AT5G59220	HAI1	5:23894403-23896619	Ct3	aba2	6.03214	2.62727	-1.1991	-3.81747	0.000583892
AT2G19880	AT2G19880	2:8581357-8585478	bot5	Ct4	17.7284	13.8285	-0.358418	-1.72283	0.021369
AT3G12500	ATHCHIB	3:3962381-3964222	Ct3	aba3	1024.24	445.466	-1.20117	-5.16587	0.000583892
AT1G03520	AT1G03520	1:877861-880158	Ct3	bot5	4.75447	6.32295	0.411314	1.51224	0.0449598
AT1G67110	CYP735A2	1:25061730-25065446	aba3	bot5	13.4316	18.7453	0.480897	2.24579	0.000583892
AT1G68830	STN7	1:25872444-25875550	Ct3	Ct4	6.19008	8.98719	0.537911	2.222	0.000583892
AT2G37090	IRX9	2:15587393-15589257	Ct3	aba2	30.38	13.2011	-1.20246	-5.43559	0.000583892
AT5G01750	AT5G01750	5:289764-291326	bot5	Ct4	289.401	225.772	-0.358206	-1.78897	0.0102439
AT5G42380	CML39	5:16942575-16943366	Ct3	aba2	14.5845	6.33098	-1.20394	-3.85475	0.000583892
AT5G53880	AT5G53880	5:21872793-21873303	Ct3	aba2	33.0189	14.3319	-1.20407	-4.12681	0.000583892
AT4G31130	AT4G31130	4:15136934-15138840	Ct3	Ct4	47.8139	69.3982	0.53747	2.73167	0.000583892
AT2G04070	DTXL2	2:1353754-1355790	aba3	bot5	5.42416	2.35353	-1.20457	-3.68622	0.000583892
AT3G28040	AT3G28040	3:10435056-10438391	Ct3	bot5	5.29476	7.04061	0.411136	1.82084	0.0140732
AT1G55480	ZKT	1:20713683-20715547	Ct3	aba3	3.57558	1.5505	-1.20544	-2.94543	0.000583892
AT5G54600	RPL24	5:22182977-22184567	Ct3	Ct4	46.0902	66.8877	0.537281	2.65058	0.000583892
AT4G01720	WRKY47	4:744920-748554	Ct3	Ct4	18.0531	26.1976	0.537187	2.61973	0.000583892
AT3G59670	AT3G59670	3:22039475-22042713	Ct3	bot5	16.4125	21.8176	0.4107	2.01394	0.00247611
AT4G33120	AT4G33120	4:15975385-15978111	aba3	bot5	10.1438	14.1552	0.48074	1.99772	0.00679616
AT4G28350	LECRK72	4:14026576-14028622	Ct3	bot5	5.26211	6.9936	0.410394	1.60381	0.0313809
AT1G26200	AT1G26200	1:9063470-9064914	Ct3	aba3	5.47907	2.37352	-1.20691	-2.95859	0.000583892
AT5G06510	NF-YA10	5:1984990-1987044	Ct3	aba2	9.44529	4.0911	-1.20711	-4.14216	0.000583892
AT1G05100	MAPKKK18	1:1469609-1470881	Ct3	aba3	4.86	2.10372	-1.20802	-3.21956	0.000583892
AT3G29000	CML30	3:11005778-11006414	Ct3	aba3	15.6623	6.77397	-1.20922	-3.61173	0.000583892
AT2G37770	AKR4C9	2:15834866-15837001	Ct3	aba3	1.86141	0.804853	-1.2096	-2.14152	0.00605732
AT4G00390	AT4G00390	4:171496-172843	Ct3	aba2	1.83084	0.791319	-1.21018	-2.27339	0.00374043
AT3G05327	AT3G05327	3:1517418-1518554	Ct3	aba3	1.34713	0.581981	-1.21085	-1.68023	0.044729
AT2G16385	AT2G16385	2:7094798-7095759	Ct3	aba3	29.4108	12.705	-1.21095	-4.13244	0.000583892
AT4G15370	BARS1	4:8773785-8779685	aba3	aba2	1.31292	0.56699	-1.21138	-2.52134	0.00414377
AT2G16740	UBC29	2:7267721-7268942	Ct3	aba3	97.972	42.2988	-1.21175	-5.96878	0.000583892
AT2G34610	AT2G34610	2:14575391-14576517	Ct3	aba3	4.81076	2.07682	-1.21189	-3.04184	0.000583892
AT4G25010	SWEET14	4:12854384-12856541	aba3	bot5	0.988215	0.426603	-1.21193	-1.71935	0.0318755
AT5G52760	AT5G52760	5:21386823-21387703	aba3	bot5	2.12362	0.916391	-1.21249	-1.65306	0.0487436
AT2G18050	HIS1-3	2:7845922-7846884	bot5	Ct4	47.8139	37.3323	-0.357004	-1.6661	0.0270107
AT2G37890	AT2G37890	2:15861687-15864009	Ct3	aba3	25.6241	11.0493	-1.21355	-5.50818	0.000583892
AT5G39180	AT5G39180	5:15683463-15684353	Ct3	aba2	28.6936	12.372	-1.21365	-4.16343	0.000583892
AT2G01340	At17.1	2:163953-167259	Ct3	aba2	26.4978	11.4186	-1.21448	-2.25877	0.00109808
AT2G30550	AT2G30550	2:13014847-13017153	Ct3	aba3	54.3813	23.4336	-1.21453	-6.14493	0.000583892
AT3G21420	AT3G21420	3:7541476-7543518	Ct3	aba3	23.2532	10.0201	-1.21453	-5.40904	0.000583892
AT2G23000	scpl10	2:9792211-9795863	Ct3	aba3	1.95492	0.841999	-1.21522	-2.4734	0.00109808
AT2G44840	ATERF13	2:18495340-18496272	Ct3	aba3	1.83518	0.790213	-1.21561	-1.90028	0.016196
AT3G51410	AT3G51410	3:19081256-19082212	Ct3	aba3	2.49441	1.07382	-1.21595	-2.18085	0.00642782
AT2G33450	RPL28	2:14173578-14174533	Ct3	Ct4	44.3333	64.3281	0.537059	2.50007	0.000583892
AT3G20410	CPK9	3:7116200-7119121	Ct3	Ct4	38.6271	56.0482	0.537053	2.78271	0.000583892
AT5G37550	AT5G37550	5:14918900-14919868	Ct3	aba3	2.9342	1.26222	-1.21701	-2.37134	0.00290725
AT4G24570	DIC2	4:12686458-12687650	Ct3	aba2	20.7446	8.91828	-1.2179	-4.94974	0.000583892
AT5G23920	AT5G23920	5:8073223-8074170	Ct3	Ct4	35.3695	51.3185	0.536975	2.58565	0.000583892
AT2G18193	AT2G18193	2:7917504-7919277	Ct3	aba3	127.036	54.5768	-1.21888	-6.24416	0.000583892
AT5G48740	AT5G48740	5:19763151-19769369	Ct3	aba3	2.2641	0.972663	-1.21892	-2.67639	0.000583892
AT5G37490	PUB21	5:14887477-14889151	aba3	bot5	2.4246	1.04155	-1.21901	-2.82581	0.000583892
AT5G07990	TT7	5:2560393-2563109	Ct3	aba3	0.790148	0.339396	-1.21916	-1.86835	0.023556
AT3G22460	OASA2	3:7963536-7965907	Ct3	Ct4	8.66891	12.5759	0.53674	2.07121	0.00492837
AT1G56165	AT1G56165	1:21022383-21024402	Ct3	aba2	0.934863	0.401393	-1.21974	-1.6194	0.0480742
AT2G20825	ULT2	2:8965755-8966867	Ct3	aba3	1.67856	0.720686	-1.21978	-1.75516	0.03011
AT3G48610	NPC6	3:18011544-18014082	Ct3	aba2	18.0799	7.76209	-1.21987	-5.36168	0.000583892
AT4G24265	AT4G24265	4:12580558-12581165	Ct3	aba3	7.52426	3.23	-1.22002	-2.72668	0.000583892
AT5G52960	AT5G52960	5:21477145-21478437	Ct3	Ct4	11.4575	16.6205	0.536671	1.96475	0.00605732
AT5G06720	ATPA2	5:2077419-2079005	Ct3	aba2	24.8216	10.6432	-1.22167	-5.31669	0.000583892
AT4G28420	AT4G28420	4:14055660-14057592	Ct3	aba2	5.31807	2.28016	-1.22177	-3.52514	0.000583892
AT3G18080	BGLU44	3:6191556-6194452	Ct3	aba2	43.6664	18.7171	-1.22217	-5.97421	0.000583892
AT2G38250	GT-3B	2:16018356-16019500	Ct3	aba3	7.89612	3.38435	-1.22226	-3.34407	0.000583892
AT2G43720	AT2G43720	2:18123266-18124338	Ct3	aba3	18.969	8.12991	-1.22233	-3.50053	0.000583892
AT3G08970	ATERDJ3A	3:2737536-2740530	Ct3	aba2	15.4395	6.61585	-1.22263	-5.34475	0.000583892
AT4G29680	AT4G29680	4:14537780-14539594	bot5	Ct4	51.8641	40.4974	-0.356907	-1.84105	0.00568443
AT1G20390	AT1G20390	1:7065493-7071561	Ct3	aba3	5.58296	2.3906	-1.22366	-5.49817	0.000583892
AT4G22750	AT4G22750	4:11949163-11953648	Ct3	bot5	20.6861	27.4862	0.410046	1.90905	0.00787545
AT5G20820	AT5G20820	5:7046750-7047396	Ct3	aba3	10.4193	4.45953	-1.2243	-3.18288	0.000583892
AT1G13635	AT1G13635	1:4674151-4676170	Ct3	aba2	14.0753	6.02093	-1.2251	-4.23549	0.000583892
AT3G52820	ATPAP22	3:19573943-19576977	Ct3	aba3	46.1435	19.7343	-1.22542	-5.94552	0.000583892
AT5G63850	AAP4	5:25551054-25553520	Ct3	aba2	71.7012	30.6578	-1.22574	-6.29127	0.000583892
AT1G68880	AtbZIP	1:25894236-25894961	Ct3	aba3	60.726	25.9637	-1.22582	-5.52803	0.000583892
AT4G14548	AT4G14548	4:8347009-8347764	aba3	aba2	2.54165	1.08669	-1.22583	-1.95843	0.0152976
AT4G31370	FLA5	4:15223654-15224685	Ct3	aba2	4.40716	1.88277	-1.227	-2.86996	0.000583892
AT3G60140	DIN2	3:22216671-22220824	Ct3	aba3	45.461	19.4073	-1.22803	-5.32118	0.000583892
AT2G41690	AT-HSFB3	2:17381722-17382577	Ct3	aba2	6.31179	2.69343	-1.2286	-2.81177	0.000583892
AT4G13345	MEE55	4:7765072-7769688	Ct3	aba3	2.08169	0.888247	-1.22872	-2.8578	0.000583892
AT4G14690	ELIP2	4:8418282-8419263	Ct3	aba3	2.01456	0.859347	-1.22915	-1.86742	0.0191078
AT1G52400	BGL1	1:19515142-19518411	Ct3	aba2	1.89271	0.807361	-1.22917	-2.67779	0.000583892
AT4G12070	AT4G12070	4:7231821-7234501	Ct3	bot5	10.6623	14.1632	0.409621	1.84426	0.00856443
AT1G55152	AT1G55152	1:20577423-20578292	Ct3	Ct4	10.493	15.2149	0.536066	1.98756	0.00605732
AT5G54700	AT5G54700	5:22223095-22225509	Ct3	aba3	2.38354	1.01637	-1.22968	-2.63483	0.000583892
AT3G20310	ATERF-7	3:7084805-7086805	Ct3	bot5	34.0234	45.1862	0.409357	2.11334	0.00290725
AT5G46350	WRKY8	5:18801217-18804043	Ct3	aba2	8.44827	3.59903	-1.23105	-3.99691	0.000583892
AT1G12200	AT1G12200	1:4137532-4140028	Ct3	aba2	148.145	63.1086	-1.2311	-6.28054	0.000583892
AT2G36460	AT2G36460	2:15296700-15298514	Ct3	aba2	309.95	131.978	-1.23174	-6.07231	0.000583892
AT3G26840	AT3G26840	3:9892793-9898006	Ct3	aba2	4.21719	1.79525	-1.2321	-2.6689	0.00109808
AT1G68725	AGP19	1:25809297-25810130	Ct3	aba2	50.5217	21.4993	-1.23261	-5.3611	0.000583892
ATMG01130	ORF106F	Mt:289196-289517	Ct3	aba3	7.92295	3.37079	-1.23295	-1.82155	0.0246414
AT2G32990	AtGH9B8	2:14003249-14006017	Ct3	aba3	43.152	18.3543	-1.23331	-6.1244	0.000583892
AT2G43900	5PTASE12	2:18178587-18183871	Ct3	bot5	3.14995	4.18232	0.408975	1.72564	0.0208075
AT4G17670	AT4G17670	4:9833660-9834727	Ct3	aba2	39.5818	16.8323	-1.23361	-5.29867	0.000583892
AT2G32140	AT2G32140	2:13655626-13657175	Ct3	aba2	4.7092	2.00227	-1.23385	-3.27897	0.000583892
AT5G52670	AT5G52670	5:21363654-21364302	Ct3	aba3	5.04067	2.143	-1.23399	-1.93547	0.0176646
AT3G16940	CMTA6	3:5781774-5786280	Ct3	bot5	15.8813	21.0853	0.40891	2.08072	0.00157702
AT1G07720	KCS3	1:2390654-2392453	Ct3	aba3	3.00289	1.27604	-1.23467	-3.19529	0.000583892
AT4G19810	AT4G19810	4:10763933-10765753	Ct3	aba2	278.15	118.175	-1.23493	-6.12321	0.000583892
AT4G00210	LBD31	4:85692-86895	Ct3	aba2	3.3817	1.43668	-1.23501	-2.08698	0.00923472
AT4G32800	ERF043	4:15819523-15820871	Ct3	aba3	1.90347	0.808623	-1.23509	-2.35112	0.00374043
AT3G52340	SPP2	3:19407022-19409457	Ct3	aba3	8.46628	3.5941	-1.2361	-4.35577	0.000583892
AT3G43190	SUS4	3:15179019-15183989	Ct3	aba2	14.7082	6.23898	-1.23724	-5.66655	0.000583892
AT2G43120	AT2G43120	2:17927263-17928984	Ct3	aba3	18.6215	7.8979	-1.23743	-4.84127	0.000583892
AT4G00680	ADF8	4:279595-280699	Ct3	Ct4	16.9876	24.6256	0.535677	2.06	0.00568443
AT1G46480	WOX4	1:17236677-17238053	Ct3	aba2	26.4618	11.2177	-1.23813	-5.20456	0.000583892
AT1G68390	AT1G68390	1:25642733-25645607	Ct3	aba3	8.1895	3.47025	-1.23874	-4.14129	0.000583892
AT1G19115	AT1G19115	1:6606236-6607943	aba3	bot5	2.45191	1.03809	-1.23997	-1.96566	0.0125105
AT2G33510	AT2G33510	2:14194149-14195647	Ct3	Ct4	9.159	13.2755	0.535504	1.83452	0.00822218
AT2G04040	ATDTX1	2:1333261-1336489	Ct3	aba2	16.9572	7.17563	-1.24072	-5.11667	0.000583892
AT1G18870	ICS2	1:6515428-6519282	Ct3	aba2	74.085	31.3449	-1.24095	-6.31558	0.000583892
AT1G18160	AT1G18160	1:6248792-6254039	Ct3	bot5	17.2282	22.8734	0.408898	2.10692	0.000583892
AT2G43720	AT2G43720	2:18123266-18124338	Ct3	aba2	18.969	8.01609	-1.24267	-3.53405	0.000583892
AT1G20823	ATL80	1:7238799-7239669	Ct3	aba3	40.7578	17.2194	-1.24305	-5.43095	0.000583892
AT5G42380	CML39	5:16942575-16943366	Ct3	aba3	14.5845	6.16036	-1.24335	-3.93453	0.000583892
AT5G17340	AT5G17340	5:5715623-5716268	aba3	bot5	4.92681	2.07944	-1.24446	-2.38674	0.00414377
AT5G58870	ftsh9	5:23769810-23773780	Ct3	bot5	8.98547	11.9256	0.4084	1.9344	0.00856443
AT4G05100	AtMYB74	4:2618453-2619887	Ct3	aba2	10.7637	4.54191	-1.24481	-4.15878	0.000583892
AT2G45790	ATPMM	2:18855774-18859189	bot5	Ct4	79.0533	61.7652	-0.356033	-1.82768	0.0109012
AT2G31360	ADS2	2:13371657-13373606	bot5	Ct4	76.117	59.4739	-0.355962	-1.84258	0.00923472
AT1G67080	ABA4	1:25045224-25046860	Ct3	Ct4	17.1334	24.829	0.535211	2.34518	0.00290725
AT3G04880	DRT102	3:1342607-1347377	Ct3	bot5	59.0092	78.3028	0.408124	1.709	0.0202303
AT4G11880	AGL14	4:7143114-7147391	Ct3	bot5	26.6949	35.4205	0.408024	1.91409	0.00856443
AT4G24260	ATGH9A3	4:12577870-12580133	Ct3	aba2	0.80647	0.339721	-1.24727	-1.9344	0.0219256
AT2G40740	WRKY55	2:16997176-16999277	Ct3	aba2	3.48	1.46483	-1.24835	-2.45193	0.00157702
AT4G13130	AT4G13130	4:7647388-7649831	Ct3	Ct4	5.46461	7.9185	0.535107	2.26315	0.00203498
AT4G08930	ATAPRL6	4:5729191-5732195	Ct3	bot5	19.8873	26.3757	0.407361	1.78049	0.0149902
AT5G64100	PER69	5:25650640-25652123	aba3	bot5	370.884	516.614	0.478119	2.22601	0.000583892
AT2G17500	AT2G17500	2:7606756-7616342	bot5	Ct4	336.215	262.766	-0.355604	-1.58579	0.0382046
AT4G04610	2020-04-01	4:2325002-2327013	Ct3	aba2	95.846	40.2816	-1.2506	-6.43402	0.000583892
AT4G25020	AT4G25020	4:12860633-12861975	Ct3	aba3	1.37609	0.578	-1.25143	-2.05165	0.00991511
AT4G01360	AT4G01360	4:564759-566310	Ct3	aba3	1.61231	0.676956	-1.25199	-2.24993	0.00492837
AT5G65010	ASN2	5:25969188-25972575	bot5	Ct4	23.6569	18.495	-0.355123	-1.7621	0.0115513
AT5G13080	WRKY75	5:4149739-4151150	aba3	bot5	19.1309	26.6386	0.477616	1.96238	0.00751602
AT2G01300	AT2G01300	2:151056-151729	Ct3	aba2	15.3862	6.45438	-1.25329	-3.78487	0.000583892
AT1G12130	AT1G12130	1:4118593-4120871	aba3	aba2	1.00074	0.419466	-1.25444	-1.85472	0.0246414
AT4G32040	KNAT5	4:15494064-15496356	Ct3	bot5	45.6217	60.4903	0.406982	2.09712	0.00247611
AT2G45980	AT2G45980	2:18917351-18919109	Ct3	bot5	35.4931	47.0578	0.406895	2.04417	0.00374043
AT3G08860	PYD4	3:2696558-2699158	aba3	bot5	19.6342	8.22567	-1.25516	-5.13894	0.000583892
AT3G23000	CIPK7	3:8172596-8174131	Ct3	bot5	37.0592	49.1257	0.406647	2.08361	0.00109808
AT4G31380	FLP1	4:15229784-15230718	Ct3	aba2	2.86339	1.19951	-1.25528	-2.35771	0.00290725
AT3G58190	LBD29	3:21548483-21549558	Ct3	aba3	3.52664	1.47724	-1.25539	-2.59243	0.00109808
AT2G31420	AT2G31420	2:13393363-13394001	Ct3	aba3	13.1735	5.51377	-1.25653	-3.51035	0.000583892
AT1G41830	SKS6	1:15603616-15607966	bot5	Ct4	98.662	77.1511	-0.354807	-1.8113	0.0128258
AT4G10730	AT4G10730	4:6607849-6614883	Ct3	bot5	22.3536	29.6305	0.406577	1.99466	0.00716005
AT4G23180	CRK10	4:12138136-12140921	Ct3	aba3	11.3006	4.72207	-1.25891	-5.21667	0.000583892
AT3G58270	AT3G58270	3:21575886-21577845	Ct3	aba2	6.03734	2.52259	-1.25901	-3.57163	0.000583892
AT1G58420	AT1G58420	1:21707378-21708118	Ct3	aba2	5.52199	2.30715	-1.25908	-2.72115	0.000583892
AT2G36650	AT2G36650	2:15359914-15364398	Ct3	aba3	8.23487	3.44003	-1.25932	-3.83087	0.000583892
AT3G59340	AT3G59340	3:21928763-21931570	Ct3	Ct4	5.07611	7.34923	0.533871	1.84114	0.0125105
AT1G24030	AT1G24030	1:8503233-8506803	Ct3	aba2	9.1781	3.83249	-1.25991	-3.07235	0.000583892
AT3G47000	AT3G47000	3:17311671-17316566	Ct3	bot5	10.794	14.306	0.406393	1.74458	0.0112275
AT4G03280	PETC	4:1440145-1441863	Ct3	aba3	1.53449	0.640105	-1.26137	-1.85888	0.022205
AT3G53720	ATCHX20	3:19905677-19910112	aba3	bot5	0.478951	0.199777	-1.26149	-1.86438	0.0196742
AT1G07090	LSH6	1:2173951-2174894	Ct3	Ct4	25.0812	36.2989	0.533315	2.4632	0.000583892
AT1G69930	ATGSTU11	1:26337496-26338795	Ct3	aba2	17.7116	7.38621	-1.26179	-4.71555	0.000583892
AT4G13260	YUC2	4:7721617-7723989	aba3	bot5	0.577311	0.240631	-1.26253	-1.67727	0.043788
AT2G39518	AT2G39518	2:16495874-16497621	aba3	bot5	31.9051	44.414	0.477226	2.17102	0.00247611
AT3G25130	AT3G25130	3:9152403-9153871	Ct3	aba3	8.57591	3.57091	-1.264	-4.29599	0.000583892
AT1G70440	SRO3	1:26545413-26550520	Ct3	aba3	19.3478	8.0462	-1.26579	-4.47301	0.000583892
AT3G16950	LPD1	3:5786384-5790525	bot5	Ct4	25.518	19.9558	-0.354703	-1.78789	0.0140732
AT4G22690	CYP706A1	4:11929358-11931693	Ct3	aba2	28.2309	11.7323	-1.2668	-6.12802	0.000583892
AT5G47920	AT5G47920	5:19403172-19404088	Ct3	aba3	15.1956	6.31284	-1.2673	-4.34153	0.000583892
AT4G24960	ATHVA22D	4:12827935-12829243	Ct3	aba3	114.445	47.5387	-1.26749	-6.31024	0.000583892
AT5G43450	AT5G43450	5:17457124-17458797	Ct3	aba2	133.407	55.4026	-1.26781	-6.49362	0.000583892
AT3G49690	RAX3	3:18427734-18429201	Ct3	aba2	9.45522	3.92605	-1.26803	-4.12415	0.000583892
AT1G24735	AT1G24735	1:8757863-8763355	Ct3	aba3	9.58663	3.98037	-1.26812	-1.67835	0.0465548
AT3G53620	AtPPa4	3:19880503-19883672	Ct3	aba3	91.0634	37.8095	-1.26812	-6.41364	0.000583892
AT5G16170	AT5G16170	5:5277866-5279818	Ct3	Ct4	15.7101	22.735	0.533226	2.45081	0.000583892
AT4G15150	AT4G15150	4:8641671-8642278	Ct3	aba3	339.005	140.722	-1.26846	-6.01855	0.000583892
AT4G27580	AT4G27580	4:13765660-13766597	Ct3	aba2	2.84862	1.18244	-1.26849	-2.14326	0.00957427
AT2G35700	ATERF38	2:15005204-15005789	Ct3	aba3	4.73228	1.96355	-1.26907	-2.27577	0.00679616
AT4G11960	PGRL1B	4:7174885-7177840	Ct3	bot5	5.80066	7.68795	0.406381	1.48759	0.0476433
AT4G36430	PER49	4:17204477-17205966	Ct3	aba3	259.748	107.622	-1.27114	-6.41278	0.000583892
AT4G02170	AT4G02170	4:958048-958641	Ct3	aba2	2.62559	1.08784	-1.27117	-1.80168	0.030881
AT2G37090	IRX9	2:15587393-15589257	bot5	Ct4	18.896	14.7821	-0.35423	-1.58265	0.0355781
AT3G57157	AT3G57157	3:21157010-21157247	Ct3	aba3	80.8696	33.4897	-1.27188	-3.53712	0.000583892
AT3G03270	AT3G03270	3:761309-763115	Ct3	aba2	95.8594	39.681	-1.27247	-6.16184	0.000583892
AT2G47490	ATNDT1	2:19487245-19489619	Ct3	bot5	22.3209	29.5761	0.406036	1.99901	0.00454048
AT5G43590	AT5G43590	5:17509367-17511477	aba3	aba2	1.30631	0.540611	-1.27283	-1.94588	0.0128258
AT2G33330	PDLP3	2:14122889-14125137	Ct3	Ct4	5.70592	8.25456	0.532731	1.9026	0.00751602
AT1G19110	AT1G19110	1:6602125-6605908	Ct3	bot5	24.1889	32.05	0.405979	2.09112	0.00290725
AT3G13040	AT3G13040	3:4172141-4175248	Ct3	Ct4	35.7533	51.7042	0.532208	2.73574	0.000583892
AT1G69870	NRT1.7	1:26316026-26320220	Ct3	aba2	10.5393	4.35904	-1.2737	-5.13734	0.000583892
AT3G08500	MYB83	3:2576793-2578246	Ct3	aba2	1.56981	0.648345	-1.27576	-2.23035	0.00530855
AT3G45970	ATEXLA1	3:16896165-16898013	Ct3	aba3	43.0033	17.7472	-1.27686	-2.57571	0.00109808
AT4G22270	MRB1	4:11773327-11778123	Ct3	Ct4	4.63507	6.70277	0.532167	1.79297	0.0143837
AT5G03720	AT-HSFA3	5:971785-973683	Ct3	aba3	1.11254	0.459052	-1.27713	-1.95729	0.016196
AT5G07800	AT5G07800	5:2486575-2489296	Ct3	aba3	3.44667	1.42129	-1.278	-3.27156	0.000583892
AT5G58520	AT5G58520	5:23655233-23658162	Ct3	bot5	9.74122	12.9037	0.405613	1.85562	0.00822218
AT3G13080	ATMRP3	3:4195785-4201265	Ct3	aba3	77.5901	31.9867	-1.2784	-6.39739	0.000583892
AT1G21010	AT1G21010	1:7346155-7346973	Ct3	bot5	19.7072	26.1024	0.40546	1.70928	0.022478
AT1G13570	AT1G13570	1:4642345-4644422	Ct3	Ct4	11.7769	17.0295	0.53208	2.40353	0.000583892
AT5G49630	AAP6	5:20142469-20146498	Ct3	aba2	32.4732	13.3782	-1.27936	-6.1196	0.000583892
AT4G33720	AT4G33720	4:16182751-16183533	aba3	aba2	7.06436	2.91018	-1.27945	-3.08434	0.000583892
AT4G04970	ATGSL1	4:2537038-2543131	Ct3	bot5	4.55169	6.0274	0.405136	1.94562	0.00454048
AT5G50260	CEP1	5:20455316-20457029	Ct3	aba2	13.6264	5.61193	-1.27984	-4.92966	0.000583892
AT5G66480	AT5G66480	5:26544540-26546986	Ct3	aba3	29.0493	11.9633	-1.27989	-6.03159	0.000583892
AT1G72410	AT1G72410	1:27245164-27257081	Ct3	Ct4	12.8667	18.6042	0.531991	1.81091	0.0109012
AT1G48980	AT1G48980	1:18118016-18120667	Ct3	aba3	2.09578	0.862429	-1.28101	-2.84855	0.000583892
AT1G16240	SYP51	1:5555006-5556841	Ct3	bot5	44.7294	59.2297	0.405098	2.04631	0.00374043
AT1G52240	ATROPGEF11	1:19455765-19459586	Ct3	Ct4	25.8518	37.3767	0.531876	2.20244	0.00203498
AT2G37900	AT2G37900	2:15864395-15866408	Ct3	aba3	1.35296	0.556232	-1.28236	-2.36286	0.00530855
AT3G10930	AT3G10930	3:3420129-3420832	Ct3	aba3	22.0357	9.05898	-1.28242	-4.43998	0.000583892
AT3G27690	LHCB2.4	3:10255946-10257011	Ct3	aba2	1.7231	0.708356	-1.28246	-1.9546	0.0210855
AT2G47400	CP12-1	2:19446853-19447438	aba3	bot5	28.9745	40.2997	0.475984	1.99125	0.00605732
AT1G17420	LOX3	1:5977410-5981480	Ct3	aba2	0.540699	0.222254	-1.28262	-2.02799	0.0112275
AT3G16330	AT3G16330	3:5535195-5536063	Ct3	aba2	33.0063	13.5672	-1.28262	-5.31618	0.000583892
AT2G04040	ATDTX1	2:1333261-1336489	Ct3	aba3	16.9572	6.96928	-1.28281	-5.23575	0.000583892
AT5G14700	AT5G14700	5:4740251-4743446	Ct3	aba2	3.53152	1.4512	-1.28304	-3.20827	0.000583892
AT4G15920	SWEET17	4:9030516-9033395	aba3	bot5	35.7472	49.7043	0.475539	2.33227	0.00157702
AT2G17940	AT2G17940	2:7802824-7803947	Ct3	aba2	2.13404	0.876733	-1.28338	-1.96382	0.013145
AT1G52140	AT1G52140	1:19407363-19408254	Ct3	Ct4	61.9971	89.6301	0.531782	2.71178	0.000583892
AT3G48580	XTH11	3:18007164-18008488	Ct3	aba3	2.8114	1.15405	-1.28458	-2.52746	0.00109808
AT1G62540	FMO GS-OX2	1:23151793-23155717	Ct3	aba2	2.60321	1.06838	-1.28487	-3.06206	0.000583892
AT5G43330	AT5G43330	5:17390432-17392645	Ct3	aba3	52.8016	21.6645	-1.28525	-6.25664	0.000583892
AT1G16360	ALIS4	1:5593300-5595179	Ct3	aba3	1.01802	0.417595	-1.28559	-1.77769	0.0326189
AT2G41970	AT2G41970	2:17520378-17522756	Ct3	Ct4	7.33319	10.6009	0.531672	2.11604	0.00157702
AT3G08590	AT3G08590	3:2608470-2611418	Ct3	aba3	459.804	188.58	-1.28584	-5.80997	0.000583892
AT5G65590	AT5G65590	5:26211745-26213136	Ct3	aba2	1.35252	0.554694	-1.28588	-2.13437	0.00751602
AT2G32280	AT2G32280	2:13713035-13714211	Ct3	bot5	12.0895	16.0065	0.404908	1.56195	0.0391324
AT1G69830	ATAMY3	1:26288277-26293053	Ct3	bot5	12.0485	15.9462	0.404351	2.00815	0.00492837
AT1G63820	AT1G63820	1:23682421-23684367	Ct3	aba3	11.9004	4.87649	-1.2871	-4.63666	0.000583892
AT2G39950	AT2G39950	2:16676541-16680489	Ct3	Ct4	21.4835	31.052	0.531453	2.7104	0.000583892
AT4G13890	SHM5	4:8031971-8033723	Ct3	bot5	6.53887	8.65384	0.4043	1.56711	0.04426
AT3G60330	AHA7	3:22298366-22303673	bot5	Ct4	19.3276	15.1221	-0.354002	-1.7946	0.013145
AT3G27950	AT3G27950	3:10378047-10379896	aba3	aba2	8.44694	3.45702	-1.2889	-4.03769	0.000583892
AT4G33467	AT4G33467	4:16101463-16102196	Ct3	aba2	6.81106	2.78747	-1.28892	-2.73237	0.000583892
ATMG00640	ORF25	Mt:188083-188662	Ct3	aba2	16.3424	6.68438	-1.28975	-3.67671	0.000583892
AT1G52410	TSA1	1:19520727-19525624	Ct3	aba3	9.2958	3.80092	-1.29023	-5.14227	0.000583892
AT2G37050	AT2G37050	2:15568985-15573726	Ct3	bot5	14.5683	19.2784	0.404149	2.06688	0.00157702
AT1G19380	AT1G19380	1:6698057-6698824	Ct3	aba2	24.0128	9.81189	-1.2912	-4.4875	0.000583892
AT5G25440	AT5G25440	5:8854774-8856758	Ct3	Ct4	18.9659	27.4074	0.531156	2.45105	0.000583892
AT5G58750	AT5G58750	5:23728787-23730122	Ct3	Ct4	6.52056	9.42231	0.531086	1.97648	0.00679616
AT3G17940	AT3G17940	3:6143518-6145337	bot5	Ct4	75.8624	59.3634	-0.353811	-1.83023	0.0102439
AT2G44260	AT2G44260	2:18295755-18300273	Ct3	aba2	36.5446	14.9208	-1.29234	-4.11221	0.000583892
AT1G02205	CER1	1:418747-422438	Ct3	aba3	10.048	4.10095	-1.29287	-5.10601	0.000583892
AT5G36140	CYP716A2	5:14212211-14213259	Ct3	aba3	51.2578	20.918	-1.29303	-5.85255	0.000583892
AT3G26210	CYP71B23	3:9593131-9595243	Ct3	Ct4	44.6178	64.4706	0.531022	2.74022	0.000583892
AT1G05880	ATARI12	1:1775642-1778553	aba3	aba2	2.09547	0.854886	-1.29347	-2.7951	0.000583892
AT4G12480	pEARLI 1	4:7406104-7406937	Ct3	aba3	4.08031	1.6646	-1.2935	-2.5283	0.00157702
AT3G51220	AT3G51220	3:19021733-19022637	Ct3	aba3	3.03532	1.23714	-1.29484	-2.27687	0.00492837
AT1G18720	AT1G18720	1:6457820-6459751	Ct3	bot5	127.683	168.945	0.403992	2.09253	0.00414377
AT5G17820	PER57	5:5887905-5890193	Ct3	bot5	142.118	188.042	0.403974	2.02312	0.00157702
AT1G67590	AT1G67590	1:25333057-25334647	bot5	Ct4	14.5351	11.378	-0.353292	-1.48722	0.049395
AT2G21140	ATPRP2	2:9060624-9062091	aba3	bot5	10.0803	4.1057	-1.29583	-4.27172	0.000583892
AT1G35910	TPPD	1:13363002-13365060	Ct3	aba3	18.3463	7.47121	-1.29608	-5.34605	0.000583892
AT3G12150	AT3G12150	3:3876406-3878900	Ct3	Ct4	11.2968	16.3183	0.530579	2.38556	0.000583892
AT1G77525	AT1G77525	1:29133953-29134531	Ct3	aba3	6.93051	2.82049	-1.29701	-2.16891	0.00642782
AT2G47940	DEGP2	2:19617985-19622251	Ct3	bot5	11.0931	14.677	0.403886	1.91656	0.00890055
AT4G25160	PUB35	4:12903190-12907338	Ct3	aba3	6.86905	2.7947	-1.29742	-4.99428	0.000583892
AT5G65140	TPPJ	5:26019587-26022222	Ct3	aba3	11.538	4.693	-1.29781	-4.5189	0.000583892
AT4G21780	AT4G21780	4:11567129-11567699	Ct3	aba3	2.18451	0.888493	-1.29788	-1.66058	0.0474209
AT4G39235	AT4G39235	4:18268048-18270787	Ct3	aba2	23.8108	9.68403	-1.29794	-2.11476	0.00414377
AT2G05100	LHCB2.1	2:1823239-1824425	Ct3	aba3	1.67062	0.679108	-1.29867	-2.09536	0.00716005
AT4G37295	AT4G37295	4:17553559-17554105	Ct3	aba3	4.10948	1.67031	-1.29884	-2.11177	0.00923472
AT4G24450	GWD3	4:12635425-12642797	Ct3	aba2	1.33144	0.541121	-1.29896	-3.42006	0.000583892
AT3G16770	RAP2.3	3:5705661-5707023	aba3	bot5	24.3153	33.7764	0.474153	2.24077	0.00157702
AT3G10450	SCPL7	3:3249525-3252506	Ct3	aba2	1.52726	0.620216	-1.3001	-2.30337	0.00290725
AT2G35480	AT2G35480	2:14910409-14912048	Ct3	aba3	48.4261	19.6643	-1.3002	-6.00423	0.000583892
AT1G49860	ATGSTF14	1:18458665-18459906	aba3	aba2	18.8753	7.66202	-1.3007	-4.84743	0.000583892
AT4G18030	AT4G18030	4:10012360-10015815	bot5	Ct4	38.6025	30.2299	-0.352718	-1.8222	0.00957427
AT4G27520	ENODL2	4:13750439-13751905	Ct3	aba3	101.237	41.0454	-1.30244	-6.637	0.000583892
AT3G13750	BGAL1	3:4510964-4516298	bot5	Ct4	68.2653	53.4618	-0.352646	-1.78723	0.0158989
AT2G03760	ST	2:1149336-1150663	Ct3	aba2	301.76	122.282	-1.30319	-6.46411	0.000583892
AT5G51500	PME60	5:20917928-20919838	Ct3	bot5	13.6801	18.0955	0.403552	1.85705	0.0125105
AT1G19380	AT1G19380	1:6698057-6698824	Ct3	aba3	24.0128	9.72938	-1.30338	-4.51506	0.000583892
AT5G52720	AT5G52720	5:21378856-21379744	Ct3	aba2	5.5388	2.24291	-1.3042	-2.46306	0.000583892
AT2G33850	AT2G33850	2:14321061-14322049	Ct3	aba3	102.949	41.6869	-1.30426	-6.47264	0.000583892
AT5G24690	AT5G24690	5:8453601-8458751	Ct3	Ct4	31.157	44.9775	0.529647	2.64255	0.000583892
AT4G03960	AT4G03960	4:1887527-1889211	Ct3	aba3	28.9471	11.7182	-1.30466	-5.37814	0.000583892
AT5G40590	AT5G40590	5:16251436-16252412	Ct3	aba3	102.08	41.3038	-1.30535	-6.46324	0.000583892
AT2G01930	BPC1	2:427116-428839	Ct3	bot5	14.883	19.6858	0.403484	1.77517	0.0125105
AT2G36460	AT2G36460	2:15296700-15298514	Ct3	aba3	309.95	125.344	-1.30614	-6.46408	0.000583892
AT3G17690	ATCNGC19	3:6045001-6048488	Ct3	aba2	2.92467	1.18267	-1.30623	-3.86219	0.000583892
AT4G13310	CYP71A20	4:7750304-7753133	aba3	aba2	8.15451	3.29743	-1.30626	-4.13004	0.000583892
AT2G16390	DRD1	2:7097279-7101261	Ct3	bot5	3.39591	4.48961	0.40279	1.59871	0.0331231
AT2G24090	AT2G24090	2:10241963-10243614	Ct3	Ct4	26.324	37.9955	0.529448	2.30891	0.00157702
AT1G07120	AT1G07120	1:2184346-2186580	Ct3	aba2	1.79468	0.724203	-1.30926	-1.88604	0.0179532
AT5G66480	AT5G66480	5:26544540-26546986	Ct3	aba2	29.0493	11.7208	-1.30943	-6.13477	0.000583892
AT3G06360	AGP27	3:1928901-1929446	Ct3	aba3	34.5066	13.9213	-1.30957	-4.62782	0.000583892
AT5G07190	ATS3	5:2237506-2238671	Ct3	aba3	1.7882	0.721323	-1.30979	-1.8704	0.0210855
AT2G40900	AT2G40900	2:17063121-17065684	Ct3	Ct4	46.0797	66.4952	0.529119	2.73811	0.000583892
AT4G08300	AT4G08300	4:5244890-5248342	aba3	aba2	9.70665	3.9121	-1.31103	-4.49054	0.000583892
AT4G01380	AT4G01380	4:569147-570076	Ct3	aba2	16.3517	6.58106	-1.31305	-3.87487	0.000583892
AT5G07842	CPuORF16	5:2503322-2508435	Ct3	Ct4	11.2321	16.2054	0.528846	1.68119	0.0306318
AT4G16680	AT4G16680	4:9385218-9390774	Ct3	aba2	11.4336	4.6011	-1.31323	-4.4617	0.000583892
AT4G24120	YSL1	4:12524490-12527341	Ct3	aba3	0.526052	0.211691	-1.31324	-1.86263	0.0298578
AT2G44080	ARL	2:18237151-18238173	Ct3	aba3	34.1306	13.7336	-1.31336	-5.57551	0.000583892
AT1G69490	NAP	1:26122138-26123421	Ct3	aba3	17.2228	6.92945	-1.31351	-4.88849	0.000583892
AT5G62940	HCA2	5:25256918-25258681	Ct3	aba3	6.50016	2.61528	-1.31351	-4.15878	0.000583892
AT5G46250	AT5G46250	5:18755310-18758281	Ct3	Ct4	87.9827	126.924	0.528678	2.72357	0.000583892
AT1G68450	AT1G68450	1:25661500-25662239	Ct3	bot5	23.9867	31.7108	0.402741	1.72154	0.0176646
AT5G46115	AT5G46115	5:18701319-18701740	Ct3	aba2	11.6911	4.69822	-1.31522	-2.72133	0.000583892
AT4G27560	UGT79B2	4:13759840-13761559	Ct3	aba3	12.59	5.05844	-1.31551	-5.20384	0.000583892
AT4G24570	DIC2	4:12686458-12687650	Ct3	aba3	20.7446	8.33081	-1.31621	-5.28287	0.000583892
AT5G17160	AT5G17160	5:5639645-5642513	bot5	Ct4	20.2193	15.8378	-0.352358	-1.70996	0.021369
AT4G23515	AT4G23515	4:12271381-12272842	Ct3	aba2	1.78238	0.714755	-1.31829	-2.07445	0.0121987
AT4G31800	WRKY18	4:15383200-15385029	Ct3	aba3	16.9447	6.79477	-1.31834	-5.1649	0.000583892
AT3G23810	SAHH2	3:8587663-8589713	Ct3	aba3	128.972	51.6761	-1.31949	-6.72509	0.000583892
AT5G39100	GLP6	5:15653089-15654020	Ct3	aba2	9.13388	3.65682	-1.32064	-3.52906	0.000583892
AT4G11642	AT4G11642	4:7023452-7023806	Ct3	aba3	12.1597	4.8676	-1.32082	-2.49312	0.00109808
AT4G39740	HCC2	4:18435292-18437136	Ct3	aba2	30.3601	12.1485	-1.32139	-5.79932	0.000583892
AT1G65060	4CL3	1:24167201-24171502	Ct3	aba3	5.83298	2.33379	-1.32156	-4.33415	0.000583892
AT3G15020	mMDH2	3:5056067-5058248	bot5	Ct4	51.9995	40.7519	-0.351631	-1.79354	0.0125105
AT4G08290	AT4G08290	4:5238905-5241034	aba3	bot5	54.1084	75.1039	0.473037	2.45856	0.000583892
AT1G56240	AtPP2-B13	1:21056231-21057815	Ct3	aba2	5.15161	2.05975	-1.32256	-3.27848	0.000583892
AT4G31110	WAKL18	4:15127245-15130021	Ct3	bot5	5.11198	6.75776	0.402664	1.67764	0.0251738
AT1G69920	ATGSTU12	1:26334249-26335558	Ct3	aba2	49.1086	19.627	-1.32314	-5.86924	0.000583892
AT5G47220	ATERF2	5:19171861-19172823	Ct3	aba2	9.11011	3.64059	-1.3233	-3.85911	0.000583892
AT1G14630	AT1G14630	1:5019954-5021537	Ct3	aba3	22.2372	8.88605	-1.32336	-4.79514	0.000583892
AT4G03210	XTH9	4:1415948-1417352	bot5	Ct4	20.6881	16.2146	-0.351514	-1.52643	0.0485221
AT2G34810	AT2G34810	2:14685255-14687062	Ct3	aba2	4.08731	1.63262	-1.32397	-3.72509	0.000583892
AT4G28750	PSAE-1	4:14202757-14203961	Ct3	aba3	3.31329	1.32246	-1.32505	-2.21336	0.00716005
AT5G13630	GUN5	5:4387333-4392227	Ct3	bot5	2.10742	2.78554	0.402479	1.56433	0.0367844
AT4G31248	AT4G31248	4:15178924-15181751	Ct3	aba3	11.4062	4.54581	-1.32722	-3.88467	0.000583892
AT1G51200	SAP2	1:18984418-18986653	Ct3	Ct4	194.058	279.851	0.52817	2.6784	0.000583892
AT5G19260	FAF3	5:6479399-6480446	Ct3	aba2	17.5121	6.97392	-1.32831	-4.9175	0.000583892
AT1G80160	AT1G80160	1:30151002-30152190	Ct3	aba3	14.297	5.69231	-1.32863	-4.05489	0.000583892
AT5G01900	WRKY62	5:351007-352069	Ct3	aba2	8.01269	3.18754	-1.32984	-3.72888	0.000583892
AT3G60300	AT3G60300	3:22285262-22287511	Ct3	Ct4	127.133	183.325	0.528057	2.69463	0.000583892
AT5G63510	GAMMA CAL1	5:25423966-25425871	Ct3	bot5	92.7165	122.541	0.402367	2.08731	0.00203498
ATMG01130	ORF106F	Mt:289196-289517	Ct3	aba2	7.92295	3.14795	-1.33162	-1.91789	0.0146933
AT1G58420	AT1G58420	1:21707378-21708118	Ct3	aba3	5.52199	2.19367	-1.33184	-2.85572	0.000583892
AT1G77520	AT1G77520	1:29130402-29132180	Ct3	aba3	51.3514	20.3851	-1.33289	-6.49925	0.000583892
AT5G36150	ATPEN3	5:14220736-14225422	Ct3	aba2	6.75495	2.68152	-1.3329	-4.81924	0.000583892
AT2G31420	AT2G31420	2:13393363-13394001	Ct3	aba2	13.1735	5.22891	-1.33305	-3.67087	0.000583892
AT4G11280	ACS6	4:6864096-6866116	Ct3	aba3	25.0162	9.927	-1.33343	-6.13123	0.000583892
AT1G09530	PIF3	1:3076581-3079539	Ct3	aba3	2.88842	1.14585	-1.33386	-3.46056	0.000583892
AT3G17690	ATCNGC19	3:6045001-6048488	Ct3	aba3	2.92467	1.15998	-1.33417	-3.91053	0.000583892
AT4G00670	AT4G00670	4:274256-279186	Ct3	aba2	56.4402	22.3844	-1.33423	-2.1761	0.00414377
AT4G34950	AT4G34950	4:16642315-16644818	Ct3	aba2	13.1375	5.20826	-1.33482	-5.49155	0.000583892
AT5G64510	TIN1	5:25784403-25786307	Ct3	aba3	7.18859	2.84926	-1.33512	-4.39329	0.000583892
AT5G22500	FAR1	5:7470442-7474120	Ct3	aba2	78.1942	30.9915	-1.33519	-6.7719	0.000583892
AT5G17780	AT5G17780	5:5867282-5869050	Ct3	aba3	1.86967	0.740832	-1.33557	-2.59862	0.000583892
AT4G12870	AT4G12870	4:7542232-7543474	Ct3	aba3	1.96558	0.778413	-1.33635	-1.93004	0.0191078
AT5G61420	MYB28	5:24689150-24691095	Ct3	aba3	38.7413	15.3386	-1.33671	-6.33846	0.000583892
AT5G61270	PIF7	5:24638772-24640600	aba3	bot5	0.901606	0.356907	-1.33695	-1.79552	0.0290843
AT4G26260	MIOX4	4:13297697-13300387	aba3	aba2	7.57182	2.99643	-1.33739	-3.89016	0.000583892
AT5G54100	AT5G54100	5:21953786-21956564	Ct3	aba2	312.998	123.82	-1.33791	-6.56842	0.000583892
AT2G02710	PLP	2:758692-761013	aba3	bot5	38.766	53.8048	0.472943	2.41599	0.000583892
AT5G42240	scpl42	5:16888225-16891909	Ct3	bot5	6.20174	8.19643	0.402323	1.59436	0.0331231
AT2G29470	ATGSTU3	2:12628540-12629543	Ct3	aba2	3.62189	1.43149	-1.33922	-2.61177	0.000583892
AT4G14410	bHLH104	4:8299758-8301667	Ct3	bot5	39.8566	52.6753	0.402307	2.02102	0.00414377
AT1G17180	ATGSTU25	1:5872144-5873086	Ct3	aba2	1823.56	719.458	-1.34178	-5.56633	0.000583892
AT3G03860	ATAPRL5	3:992127-994580	Ct3	bot5	23.4228	30.9495	0.402004	1.98248	0.00679616
AT4G21326	ATSBT3.12	4:11345973-11349653	Ct3	aba3	2.22156	0.875998	-1.34257	-3.71184	0.000583892
AT2G28305	LOG1	2:12081112-12084664	aba3	bot5	7.73361	10.7299	0.472418	1.71468	0.0193904
AT5G64280	DiT2.2	5:25711068-25713473	Ct3	Ct4	17.1548	24.7197	0.527046	2.60399	0.000583892
AT1G80240	AT1G80240	1:30171356-30172839	Ct3	Ct4	61.8301	89.0914	0.526977	2.71801	0.000583892
AT3G50220	IRX15	3:18617423-18618729	Ct3	aba3	18.2813	7.20107	-1.34409	-5.29615	0.000583892
AT5G27450	MVK	5:9690606-9694840	Ct3	Ct4	25.1097	36.1798	0.526941	2.43429	0.000583892
AT5G44580	AT5G44580	5:17979310-17980411	Ct3	aba3	3.87366	1.52551	-1.3444	-2.11938	0.0115513
AT3G16730	CAPH2	3:5695409-5699167	Ct3	bot5	4.39313	5.80471	0.401974	1.62082	0.0290843
AT2G42200	SPL9	2:17587406-17589630	Ct3	aba3	0.880269	0.346426	-1.3454	-1.93286	0.0219256
AT4G33510	DHS2	4:16116446-16118797	Ct3	Ct4	29.9936	43.2117	0.526768	2.69497	0.000583892
AT5G67420	LBD37	5:26904288-26906026	Ct3	bot5	181.086	239.172	0.401373	1.9698	0.00414377
AT1G17830	AT1G17830	1:6135802-6138432	Ct3	aba2	7.9323	3.11721	-1.34749	-4.53511	0.000583892
AT5G48740	AT5G48740	5:19763151-19769369	Ct3	aba2	2.2641	0.889531	-1.34782	-3.03656	0.000583892
AT5G39050	PMAT1	5:15634585-15636065	Ct3	aba3	87.3595	34.3196	-1.34793	-6.87122	0.000583892
AT1G75990	AT1G75990	1:28524492-28526776	bot5	Ct4	41.4775	32.5236	-0.350842	-1.78861	0.0105756
AT2G25530	AT2G25530	2:10863058-10866757	Ct3	aba3	6.44347	2.53038	-1.34848	-4.71832	0.000583892
AT1G08310	AT1G08310	1:2614773-2621545	Ct3	aba2	33.65	13.2128	-1.34867	-3.72983	0.000583892
AT5G24780	VSP1	5:8507589-8508957	Ct3	aba3	106.885	41.8816	-1.35167	-6.71898	0.000583892
AT2G47010	AT2G47010	2:19317125-19319397	Ct3	aba3	32.9172	12.8961	-1.35191	-6.5183	0.000583892
AT5G58840	AT5G58840	5:23759002-23762059	aba3	bot5	0.673783	0.263947	-1.35204	-2.07878	0.0102439
AT3G56620	AT3G56620	3:20972502-20974611	Ct3	aba3	7.75619	3.0367	-1.35284	-4.37173	0.000583892
AT1G14740	OBE3	1:5075212-5077791	Ct3	bot5	39.2684	51.8545	0.401099	2.07399	0.00247611
AT3G22840	ELIP1	3:8084446-8085560	Ct3	aba2	11.2649	4.40673	-1.35406	-4.08383	0.000583892
AT1G74055	AT1G74055	1:27849229-27849812	Ct3	Ct4	12.7039	18.297	0.526342	1.75294	0.023019
AT3G06020	FAF4	3:1813266-1814169	Ct3	aba2	20.4985	8.01643	-1.35449	-4.97507	0.000583892
AT2G32960	AT2G32960	2:13987766-13990976	Ct3	aba3	31.3793	12.2691	-1.35479	-6.02894	0.000583892
ATMG00640	ORF25	Mt:188083-188662	Ct3	aba3	16.3424	6.38725	-1.35535	-3.83832	0.000583892
AT3G59880	AT3G59880	3:22120968-22121700	Ct3	aba3	6.14254	2.40043	-1.35554	-2.99694	0.000583892
AT4G38810	AT4G38810	4:18115282-18119077	Ct3	Ct4	26.0083	37.4548	0.526181	2.52807	0.000583892
AT2G38940	ATPT2	2:16257227-16260225	Ct3	aba2	123.58	48.2686	-1.35629	-6.8295	0.000583892
ATMG00160	COX2	Mt:40501-42628	Ct3	aba2	14.3461	5.59436	-1.35861	-4.20927	0.000583892
AT3G28510	AT3G28510	3:10685523-10687364	Ct3	aba2	81.7218	31.8561	-1.35915	-6.89593	0.000583892
AT4G39210	APL3	4:18259608-18263417	Ct3	aba3	10.7476	4.18939	-1.3592	-5.33746	0.000583892
AT3G22415	AT3G22415	3:7941013-7941564	Ct3	aba2	15.2026	5.92299	-1.35992	-2.90373	0.000583892
AT3G51880	HMGB1	3:19246983-19249124	Ct3	bot5	54.2929	71.6871	0.400952	2.01367	0.00374043
AT1G48620	HON5	1:17973696-17976389	Ct3	bot5	88.1172	116.343	0.400887	2.04325	0.00492837
AT2G07727	MT-CYB	2:3450577-3452044	Ct3	aba3	0.714628	0.278014	-1.36203	-1.75643	0.0414721
AT3G23110	AtRLP37	3:8220681-8226400	Ct3	aba2	0.93098	0.36213	-1.36224	-1.81581	0.0321249
AT1G68470	AT1G68470	1:25676394-25678288	Ct3	aba3	27.2382	10.5828	-1.36391	-6.12204	0.000583892
AT5G63130	AT5G63130	5:25323101-25324272	Ct3	aba3	31.3328	12.173	-1.36399	-5.84888	0.000583892
AT1G26820	RNS3	1:9292445-9293784	bot5	Ct4	33.0204	25.8933	-0.350776	-1.65119	0.0298578
AT2G30670	AT2G30670	2:13069312-13070904	Ct3	aba3	1.37785	0.535026	-1.36474	-1.69771	0.0480742
AT2G23060	AT2G23060	2:9812770-9814724	Ct3	aba2	4.68205	1.81757	-1.36513	-3.56901	0.000583892
AT1G47990	ATGA2OX4	1:17698654-17700834	Ct3	aba3	1.9206	0.74508	-1.36609	-2.1441	0.00751602
AT1G49320	ATUSPL1	1:18246304-18247992	aba3	bot5	37.4367	51.9074	0.471487	2.35856	0.000583892
AT1G69490	NAP	1:26122138-26123421	Ct3	aba2	17.2228	6.67494	-1.36749	-5.06128	0.000583892
AT5G25770	AT5G25770	5:8967654-8972125	Ct3	bot5	34.7558	45.8861	0.400804	1.64017	0.0285705
AT1G80840	WRKY40	1:30383690-30387522	Ct3	aba2	13.8571	5.36988	-1.36767	-2.84765	0.00109808
AT5G66950	AT5G66950	5:26732888-26736146	Ct3	bot5	9.71174	12.8216	0.400771	1.96558	0.00642782
AT4G16680	AT4G16680	4:9385218-9390774	Ct3	aba3	11.4336	4.423	-1.37019	-4.37869	0.000583892
AT3G04220	AT3G04220	3:1109117-1112188	Ct3	aba2	4.14292	1.60164	-1.3711	-4.4374	0.000583892
AT1G25390	AT1G25390	1:8906451-8908854	Ct3	bot5	14.035	18.5248	0.400429	1.94317	0.00856443
AT1G06370	AT1G06370	1:1942842-1944934	Ct3	Ct4	3.45601	4.97567	0.525782	1.63982	0.0316271
AT2G47540	AT2G47540	2:19505859-19506598	Ct3	bot5	52.9491	69.8703	0.400071	1.90033	0.00787545
AT5G52310	COR78	5:21240848-21243613	Ct3	aba2	27.2678	10.5322	-1.37239	-6.42526	0.000583892
AT1G23140	AT1G23140	1:8202260-8203215	Ct3	aba3	38.7369	14.9614	-1.37246	-5.28264	0.000583892
AT1G69230	SP1L2	1:26026311-26027708	Ct3	aba2	30.1879	11.6544	-1.3731	-4.80958	0.000583892
AT5G05500	AT5G05500	5:1629666-1630396	Ct3	bot5	67.6994	89.3261	0.39994	1.9611	0.00374043
AT5G42960	OEP24B	5:17235091-17236679	bot5	Ct4	28.4685	22.3266	-0.350604	-1.56741	0.0417063
AT3G55090	ABCG16	3:20416341-20418552	Ct3	aba3	13.0014	5.00956	-1.37591	-5.826	0.000583892
AT5G51780	BHLH36	5:21034822-21036773	Ct3	Ct4	22.2193	31.9754	0.52515	2.32905	0.000583892
AT5G57220	CYP81F2	5:23187839-23189857	aba3	bot5	32.4259	44.9581	0.471434	2.33754	0.00203498
AT4G33560	AT4G33560	4:16135399-16135914	Ct3	aba2	14.4912	5.5801	-1.37681	-3.45922	0.000583892
AT4G23250	EMB1290	4:12162003-12167026	Ct3	aba3	2.43587	0.937367	-1.37775	-3.9492	0.000583892
AT1G32870	ANAC13	1:11911678-11914735	Ct3	aba3	47.0748	18.1025	-1.37877	-6.85231	0.000583892
AT5G05270	AT5G05270	5:1563319-1565007	aba3	bot5	12.6607	17.5522	0.471293	1.88677	0.0102439
AT5G36925	AT5G36925	5:14565812-14566244	Ct3	aba3	12.4015	4.76298	-1.38057	-2.5652	0.00157702
AT3G22550	AT3G22550	3:7991645-7993454	Ct3	aba3	79.9573	30.7076	-1.38064	-7.01126	0.000583892
AT1G03870	FLA9	1:982505-983540	bot5	Ct4	550.226	431.685	-0.350047	-1.64083	0.0283162
AT3G27150	AT3G27150	3:10009441-10011641	Ct3	aba2	13.7895	5.2906	-1.38207	-5.48114	0.000583892
AT4G22010	sks4	4:11663323-11666715	bot5	Ct4	73.8701	57.9743	-0.349577	-1.8045	0.0121987
AT1G12200	AT1G12200	1:4137532-4140028	Ct3	aba3	148.145	56.7687	-1.38384	-7.04287	0.000583892
AT3G16330	AT3G16330	3:5535195-5536063	Ct3	aba3	33.0063	12.6473	-1.38391	-5.67877	0.000583892
AT5G26280	AT5G26280	5:9208710-9210572	aba3	bot5	274.618	380.707	0.471254	2.27875	0.000583892
AT5G05390	LAC12	5:1594752-1597042	Ct3	aba2	5.98635	2.29243	-1.3848	-4.30148	0.000583892
AT5G58610	AT5G58610	5:23686770-23691053	Ct3	aba2	1.63015	0.623902	-1.38561	-3.46509	0.000583892
AT5G01900	WRKY62	5:351007-352069	aba3	bot5	3.02767	1.15799	-1.38659	-2.65628	0.000583892
AT1G54160	NFYA5	1:20215431-20219452	Ct3	aba2	5.25394	2.00909	-1.38686	-2.20452	0.00332839
AT4G00670	AT4G00670	4:274256-279186	Ct3	aba3	56.4402	21.561	-1.3883	-2.16028	0.00787545
AT3G17790	ATACP5	3:6089604-6093151	Ct3	aba2	118.026	45.0833	-1.38844	-5.1406	0.000583892
AT2G20740	AT2G20740	2:8935606-8937512	Ct3	Ct4	20.0212	28.8006	0.524568	2.0693	0.00247611
AT3G43110	AT3G43110	3:15091610-15092467	Ct3	aba2	29.2066	11.1455	-1.38984	-5.46096	0.000583892
AT4G27580	AT4G27580	4:13765660-13766597	Ct3	aba3	2.84862	1.08637	-1.39075	-2.29101	0.00414377
AT4G21840	ATMSRB8	4:11587048-11588272	Ct3	aba2	9.03647	3.4454	-1.39109	-3.47984	0.000583892
AT1G54010	AT1G54010	1:20158663-20160815	bot5	Ct4	93.2489	73.2039	-0.349167	-1.79678	0.0134592
AT1G48490	AT1G48490	1:17921934-17928930	Ct3	bot5	12.3548	16.2993	0.399734	2.04082	0.00414377
AT5G22860	AT5G22860	5:7639317-7642984	Ct3	aba2	22.7157	8.6452	-1.39372	-5.98172	0.000583892
AT3G03660	WOX11	3:889508-892162	Ct3	aba3	6.07376	2.31148	-1.39377	-3.27901	0.000583892
AT3G01600	anac044	3:229170-231105	aba3	bot5	3.9847	1.51616	-1.39405	-3.38875	0.000583892
AT5G37478	AT5G37478	5:14881559-14883989	Ct3	aba3	13.0486	4.96222	-1.39484	-4.01674	0.000583892
AT4G28500	ANAC073	4:14082659-14084266	Ct3	aba2	7.79663	2.96311	-1.39574	-4.24544	0.000583892
AT4G37870	PCK1	4:17802693-17806539	Ct3	bot5	146.036	192.66	0.399729	1.90122	0.00856443
AT2G34850	MEE25	2:14704631-14706191	Ct3	aba3	4.10159	1.55841	-1.39611	-3.20374	0.000583892
AT1G30630	AT1G30630	1:10858297-10860261	bot5	Ct4	175.241	137.644	-0.348396	-1.79036	0.0115513
AT5G52710	AT5G52710	5:21375752-21378172	Ct3	aba2	0.869602	0.330263	-1.39674	-2.01067	0.0164892
AT2G01735	RIE1	2:324471-326094	Ct3	Ct4	11.9347	17.1636	0.524193	2.26146	0.000583892
AT5G40800	AT5G40800	5:16334809-16335628	Ct3	aba3	3.96185	1.50308	-1.39825	-2.7256	0.000583892
AT3G01500	CA1	3:194723-198019	Ct3	aba2	0.657706	0.249524	-1.39826	-1.57865	0.0338717
AT1G34050	AT1G34050	1:12393494-12396006	Ct3	aba2	2.8657	1.08695	-1.39861	-3.36781	0.000583892
AT2G26280	CID7	2:11184738-11191337	Ct3	Ct4	22.1466	31.8491	0.524165	2.55449	0.000583892
AT3G05650	AtRLP32	3:1645679-1648573	Ct3	aba2	1.18026	0.447517	-1.39909	-2.9699	0.000583892
AT3G10450	SCPL7	3:3249525-3252506	Ct3	aba3	1.52726	0.578909	-1.39953	-2.42575	0.000583892
AT5G13930	CHS	5:4488687-4495585	Ct3	aba3	80.4827	30.5007	-1.39984	-7.08952	0.000583892
AT2G44180	MAP2A	2:18269242-18271860	Ct3	bot5	20.0233	26.412	0.399517	1.94883	0.00568443
AT3G12910	AT3G12910	3:4109374-4110648	Ct3	aba3	2.91701	1.10477	-1.40075	-2.55839	0.000583892
AT1G59359	RPS2B	1:21842303-21843745	Ct3	aba2	4.20154	1.59058	-1.40137	-3.09538	0.000583892
AT1G80160	AT1G80160	1:30151002-30152190	Ct3	aba2	14.297	5.41069	-1.40183	-4.22099	0.000583892
AT1G31770	ABCG14	1:11374892-11377794	bot5	Ct4	62.2098	48.865	-0.348341	-1.80383	0.0128258
AT5G43600	ATAAH-2	5:17512475-17515495	Ct3	Ct4	19.73	28.3697	0.523959	2.60227	0.000583892
AT3G56770	BHLH107	3:21029201-21030618	Ct3	aba3	8.03728	3.04024	-1.40252	-3.13541	0.000583892
AT1G53800	AT1G53800	1:20081698-20084500	Ct3	bot5	5.71568	7.53825	0.399306	1.60863	0.0328681
AT4G00560	AT4G00560	4:240659-242379	Ct3	Ct4	44.6282	64.165	0.523831	2.66264	0.000583892
AT5G01900	WRKY62	5:351007-352069	Ct3	aba3	8.01269	3.02767	-1.40408	-3.88701	0.000583892
AT2G22450	AT2G22450	2:9530546-9532914	Ct3	bot5	9.76306	12.876	0.399278	1.75677	0.0176646
AT1G21400	F24J8.4	1:7493425-7496710	Ct3	Ct4	3.93026	5.64918	0.523414	1.67933	0.0262225
AT3G10930	AT3G10930	3:3420129-3420832	Ct3	aba2	22.0357	8.32316	-1.40464	-4.75031	0.000583892
AT1G07120	AT1G07120	1:2184346-2186580	Ct3	aba3	1.79468	0.677644	-1.40513	-2.01558	0.0102439
AT4G08850	AT4G08850	4:5636488-5640636	Ct3	bot5	53.0514	69.9667	0.399277	2.02906	0.00454048
AT3G60140	DIN2	3:22216671-22220824	Ct3	aba2	45.461	17.1545	-1.40604	-6.08249	0.000583892
AT5G04120	AT5G04120	5:1120002-1121775	Ct3	aba3	62.2914	23.4999	-1.40638	-6.07727	0.000583892
AT3G12145	FLR1	3:3874498-3876237	bot5	Ct4	16.3857	12.8722	-0.348175	-1.53044	0.043788
AT1G08570	ACHT4	1:2712882-2714734	Ct3	Ct4	38.2365	54.9447	0.52303	2.63932	0.000583892
AT1G75290	AT1G75290	1:28253889-28257151	Ct3	aba2	10.248	3.86406	-1.40716	-2.59099	0.00247611
AT5G54100	AT5G54100	5:21953786-21956564	Ct3	aba3	312.998	118.011	-1.40723	-6.89184	0.000583892
AT3G51910	AT-HSFA7A	3:19265293-19266619	aba3	bot5	35.8555	49.6699	0.470178	2.22967	0.00109808
AT4G13160	AT4G13160	4:7653646-7654925	Ct3	Ct4	6.08493	8.74362	0.52299	1.78935	0.0182434
AT3G10870	MES17	3:3401077-3402672	Ct3	aba3	2.6691	1.0048	-1.40944	-2.61807	0.00157702
AT4G15310	CYP702A3	4:8736720-8740047	Ct3	aba2	2.35647	0.886582	-1.4103	-2.86014	0.000583892
AT4G01390	AT4G01390	4:570241-571595	Ct3	aba3	107.723	40.5152	-1.41079	-7.01499	0.000583892
AT1G17380	JAZ5	1:5955487-5957212	Ct3	aba3	6.20643	2.33325	-1.41142	-3.79021	0.000583892
AT1G56090	AT1G56090	1:20977694-20979357	Ct3	bot5	7.1028	9.36655	0.399129	1.49293	0.0491698
AT2G30660	AT2G30660	2:13058249-13061673	aba3	bot5	3.02997	1.13699	-1.41409	-3.13096	0.000583892
AT4G13395	DVL10	4:7785686-7786113	Ct3	aba2	20.9895	7.87479	-1.41435	-3.65486	0.000583892
AT1G09380	AT1G09380	1:3026134-3029549	Ct3	aba2	1.75313	0.657542	-1.41478	-2.70208	0.000583892
AT4G17260	AT4G17260	4:9673990-9675448	Ct3	aba3	103.882	38.9618	-1.41481	-7.18486	0.000583892
AT1G21910	DREB26	1:7696535-7697699	Ct3	aba2	52.9391	19.8417	-1.4158	-6.73003	0.000583892
AT3G02840	AT3G02840	3:618408-623558	Ct3	aba2	2.18459	0.818586	-1.41616	-2.05847	0.0216476
AT3G05400	SUGTL5	3:1549585-1554176	Ct3	aba3	6.82349	2.5556	-1.41685	-4.57688	0.000583892
AT5G62480	ATGSTU9	5:25088693-25089620	Ct3	aba3	245.679	92.0011	-1.41705	-7.26669	0.000583892
AT1G33260	AT1G33260	1:12064508-12066376	Ct3	aba3	12.5096	4.68384	-1.41727	-5.43512	0.000583892
AT5G18560	PUCHI	5:6164586-6165991	Ct3	aba2	23.1422	8.66069	-1.41797	-6.06336	0.000583892
AT3G21055	PSBTN	3:7376634-7377186	Ct3	aba3	2.28248	0.853972	-1.41834	-1.7514	0.0386674
AT2G31750	UGT74D1	2:13497232-13502114	bot5	Ct4	102.495	80.554	-0.347527	-1.78036	0.0155969
AT5G66670	AT5G66670	5:26611257-26612891	Ct3	aba3	2.01983	0.754545	-1.42055	-2.87121	0.000583892
AT1G22360	AtUGT85A2	1:7894857-7897591	bot5	Ct4	79.2195	62.2832	-0.347012	-1.79958	0.0140732
AT5G62530	ALDH12A1	5:25097997-25103298	bot5	Ct4	48.9693	38.5022	-0.346937	-1.74913	0.0170851
AT1G04330	AT1G04330	1:1161310-1161982	Ct3	aba2	21.2776	7.94259	-1.42166	-4.65088	0.000583892
AT1G74650	ATY13	1:28041190-28042995	Ct3	aba2	4.61842	1.72304	-1.42244	-3.8781	0.000583892
AT5G42720	AT5G42720	5:17130185-17132843	Ct3	aba3	55.1672	20.5607	-1.42392	-7.15693	0.000583892
AT5G61440	ACHT5	5:24707499-24708893	aba3	bot5	38.6752	53.533	0.469021	2.34805	0.00109808
AT3G51280	AT3G51280	3:19037139-19038951	bot5	Ct4	13.1882	10.3723	-0.346507	-1.49368	0.0485221
AT3G53820	AT3G53820	3:19938705-19939134	aba3	aba2	5.81409	2.16558	-1.4248	-2.23869	0.00991511
AT2G16005	AT2G16005	2:6959149-6960197	Ct3	aba2	405.533	150.988	-1.42538	-7.09369	0.000583892
AT4G20780	CML42	4:11133185-11133970	Ct3	bot5	23.2049	30.5988	0.399042	1.7246	0.0199558
AT3G06455	AT3G06455	3:1980541-1982162	Ct3	Ct4	4.57268	6.56696	0.522186	1.81454	0.016196
AT5G38700	AT5G38700	5:15489593-15490399	Ct3	aba2	8.84866	3.28838	-1.42808	-3.73898	0.000583892
AT5G46115	AT5G46115	5:18701319-18701740	Ct3	aba3	11.6911	4.34194	-1.429	-2.92808	0.000583892
AT1G55210	F7A10.7	1:20597789-20598708	Ct3	aba3	235.675	87.5261	-1.42901	-7.29671	0.000583892
AT5G54040	AT5G54040	5:21928846-21930637	Ct3	Ct4	9.01785	12.9493	0.522017	2.27021	0.000583892
AT1G67740	PSBY	1:25394067-25395154	Ct3	aba3	6.59481	2.44679	-1.43044	-3.79372	0.000583892
AT3G54990	SMZ	3:20373717-20376522	Ct3	Ct4	8.11177	11.6475	0.52193	1.89134	0.00890055
AT2G46490	AT2G46490	2:19079405-19080053	Ct3	bot5	99.428	131.08	0.398728	2.03566	0.00454048
AT5G03555	AT5G03555	5:898240-900159	Ct3	bot5	7.85014	10.3481	0.398579	1.70988	0.0243758
AT3G54150	AT3G54150	3:20050643-20052815	Ct3	aba2	29.7676	11.0365	-1.43146	-6.21566	0.000583892
AT1G20823	ATL80	1:7238799-7239669	Ct3	aba2	40.7578	15.1064	-1.43192	-6.11676	0.000583892
AT5G37450	AT5G37450	5:14852800-14857098	aba3	aba2	1.16065	0.430155	-1.432	-2.97474	0.000583892
AT3G51240	F3H	3:19025109-19026872	Ct3	aba3	17.7639	6.58058	-1.43266	-5.75541	0.000583892
AT3G13650	AT3G13650/MMM17_4	3:4462891-4463872	bot5	Ct4	28.4635	22.3952	-0.345925	-1.55911	0.0417063
AT1G70800	AT1G70800	1:26702704-26703790	Ct3	aba3	10.7054	3.96488	-1.43299	-3.8135	0.000583892
AT4G33620	ULP2A	4:16147691-16152853	Ct3	Ct4	4.54447	6.52423	0.521694	2.09087	0.00374043
AT5G18680	AtTLP11	5:6228164-6230537	Ct3	Ct4	60.2091	86.4378	0.52168	2.70511	0.000583892
AT1G62420	AT1G62420	1:23102792-23104647	Ct3	aba2	10.8986	4.03407	-1.43383	-4.5171	0.000583892
AT2G29460	ATGSTU4	2:12626535-12627678	Ct3	aba2	41.0943	15.2085	-1.43406	-6.18681	0.000583892
AT3G27025	AT3G27025	3:9969704-9971268	aba3	aba2	0.976755	0.361426	-1.4343	-1.77609	0.043788
AT3G21560	UGT84A2	3:7595805-7597577	Ct3	aba2	22.4981	8.32087	-1.435	-6.40198	0.000583892
AT1G78570	RHM1	1:29549648-29560912	bot5	Ct4	74.1874	58.3735	-0.34586	-1.60805	0.0341187
AT5G54095	AT5G54095	5:21952732-21953507	Ct3	aba2	5.85269	2.16181	-1.43686	-2.89789	0.000583892
AT1G18870	ICS2	1:6515428-6519282	Ct3	aba3	74.085	27.3451	-1.4379	-7.1644	0.000583892
AT2G28150	AT2G28150	2:11999835-12002499	Ct3	bot5	5.95023	7.8389	0.397706	1.63357	0.0295967
AT1G17180	ATGSTU25	1:5872144-5873086	Ct3	aba3	1823.56	672.784	-1.43855	-5.98632	0.000583892
AT1G17020	SRG1	1:5820205-5822013	Ct3	aba3	14.3068	5.27793	-1.43866	-5.44192	0.000583892
AT3G17110	AT3G17110	3:5837841-5838701	Ct3	aba2	4.627	1.7064	-1.43912	-3.01932	0.000583892
AT5G51750	ATSBT1.3	5:21020206-21022781	Ct3	aba3	5.7746	2.12933	-1.43932	-4.98881	0.000583892
AT1G17360	AT1G17360	1:5946763-5951473	bot5	Ct4	6.79406	5.34657	-0.345661	-1.55771	0.0433115
AT4G24450	GWD3	4:12635425-12642797	Ct3	aba3	1.33144	0.490803	-1.43977	-3.69043	0.000583892
AT1G70440	SRO3	1:26545413-26550520	aba3	bot5	8.0462	2.96603	-1.43977	-3.35785	0.000583892
AT2G07811	AT2G07811	2:3313597-3314901	aba3	bot5	2.8523	1.05143	-1.43977	-3.03644	0.000583892
AT3G22100	BHLH117	3:7783710-7784469	Ct3	aba3	4.02659	1.48409	-1.43998	-2.70613	0.000583892
AT1G13350	AT1G13350	1:4572418-4576632	Ct3	Ct4	9.5962	13.7738	0.521388	2.45694	0.000583892
AT4G29870	AT4G29870	4:14606000-14606674	Ct3	Ct4	63.562	91.2251	0.521266	2.57942	0.000583892
AT1G66830	AT1G66830	1:24930664-24932918	Ct3	aba3	0.487441	0.179461	-1.44156	-1.86283	0.0338717
AT3G06020	FAF4	3:1813266-1814169	Ct3	aba3	20.4985	7.5431	-1.44229	-5.24086	0.000583892
AT4G10170	AT4G10170	4:6344330-6345537	Ct3	Ct4	6.28119	9.01396	0.521122	1.78475	0.0176646
AT2G04080	DTXL3	2:1357188-1359253	Ct3	aba2	0.71262	0.262157	-1.4427	-1.89847	0.0232925
AT5G44578	AT5G44578	5:17977176-17978638	Ct3	aba2	9.61339	3.53603	-1.44291	-3.08798	0.000583892
AT2G02990	RNS1	2:873505-874811	aba3	bot5	2.49954	0.919196	-1.44322	-2.58681	0.00203498
AT4G17670	AT4G17670	4:9833660-9834727	Ct3	aba3	39.5818	14.5514	-1.44368	-6.06611	0.000583892
AT3G58190	LBD29	3:21548483-21549558	Ct3	aba2	3.52664	1.29309	-1.44747	-2.8782	0.000583892
AT5G23990	ATFRO5	5:8105564-8108590	aba3	bot5	108.206	149.686	0.468157	2.32426	0.000583892
AT3G15050	IQD10	3:5066878-5067960	Ct3	aba2	3.35022	1.22823	-1.44767	-2.64806	0.00157702
AT1G21130	AT1G21130	1:7399061-7400605	aba3	bot5	60.452	83.6194	0.468047	2.40384	0.000583892
AT5G15970	KIN2	5:5211910-5212665	bot5	Ct4	61.2022	48.1726	-0.345373	-1.49958	0.0467684
AT5G45630	AT5G45630	5:18505808-18506323	Ct3	aba3	6.54868	2.39736	-1.44976	-2.65309	0.000583892
AT3G10870	MES17	3:3401077-3402672	Ct3	aba2	2.6691	0.976969	-1.44997	-2.67765	0.00109808
AT3G13430	AT3G13430	3:4367180-4368879	Ct3	bot5	13.3437	17.5692	0.39689	1.72024	0.022478
AT4G17470	AT4G17470	4:9742758-9744860	aba3	aba2	0.785442	0.287353	-1.45068	-1.56187	0.0423885
AT3G17210	ATHS1	3:5882283-5883200	Ct3	Ct4	81.0238	116.223	0.520483	2.6329	0.000583892
AT1G49750	AT1G49750	1:18410928-18412801	Ct3	aba3	8.94983	3.27343	-1.45106	-5.1421	0.000583892
AT1G08290	WIP3	1:2609995-2613242	Ct3	aba3	3.75375	1.37279	-1.45122	-3.87642	0.000583892
AT4G24460	CLT2	4:12642853-12645501	Ct3	bot5	8.07343	10.6294	0.396805	1.59072	0.0367844
AT4G11480	CRK32	4:6971407-6973799	Ct3	aba2	2.07684	0.758919	-1.45237	-3.24148	0.000583892
AT5G45060	AT5G45060	5:18182037-18186495	Ct3	Ct4	3.12164	4.47749	0.520386	2.16973	0.00157702
AT3G49570	LSU3	3:18372532-18373024	aba3	bot5	11.6829	4.26608	-1.45342	-3.24507	0.000583892
AT5G35970	AT5G35970	5:14118875-14123340	Ct3	bot5	5.85019	7.69991	0.396359	1.801	0.0137651
AT1G03820	AT1G03820	1:959868-960728	Ct3	aba3	42.312	15.4387	-1.45452	-6.19203	0.000583892
AT1G80770	PDE318	1:30355114-30357964	Ct3	bot5	14.8542	19.547	0.396082	1.8655	0.00716005
AT1G70782	CPuORF28	1:26695165-26696392	Ct3	bot5	162.447	213.721	0.395759	2.02494	0.00332839
AT5G19890	PER59	5:6724114-6725923	Ct3	aba2	17.9329	6.54156	-1.4549	-5.6177	0.000583892
AT5G04230	PAL3	5:1160633-1163898	aba3	aba2	0.481595	0.175503	-1.45633	-1.88918	0.0298578
AT2G42610	LSH10	2:17747916-17750440	Ct3	aba3	1.06541	0.387828	-1.45792	-1.75754	0.037498
AT5G22500	FAR1	5:7470442-7474120	Ct3	aba3	78.1942	28.4638	-1.45793	-7.3839	0.000583892
AT2G30570	PSBW	2:13019027-13020194	Ct3	aba3	2.11073	0.767239	-1.45999	-2.19757	0.00787545
AT1G36180	ACC2	1:13545964-13558492	Ct3	aba2	7.18794	2.61253	-1.46013	-6.79514	0.000583892
AT2G28500	LBD11	2:12186568-12188142	Ct3	aba3	2.26977	0.82388	-1.46204	-2.1528	0.00923472
AT5G05200	AT5G05200	5:1541520-1547164	Ct3	Ct4	18.6915	26.8061	0.520184	2.00311	0.00374043
AT5G18470	AT5G18470	5:6127796-6131015	Ct3	aba3	28.1613	10.2199	-1.46234	-6.23451	0.000583892
AT5G05390	LAC12	5:1594752-1597042	Ct3	aba3	5.98635	2.17024	-1.46382	-4.46779	0.000583892
AT4G14330	AT4G14330	4:8244193-8247444	bot5	Ct4	8.27409	6.51466	-0.344911	-1.54299	0.0430897
AT2G39710	AT2G39710	2:16561787-16563380	Ct3	aba3	11.9941	4.3425	-1.46573	-5.50037	0.000583892
AT3G26690	ATNUDT13	3:9801213-9805715	Ct3	Ct4	25.6628	36.8	0.520027	1.95854	0.00454048
AT1G35240	ARF20	1:12927456-12930523	Ct3	aba3	1.5419	0.557898	-1.46663	-2.7695	0.000583892
AT4G24120	YSL1	4:12524490-12527341	Ct3	aba2	0.526052	0.190305	-1.46689	-2.04639	0.016196
AT2G38920	RF178	2:16248145-16251002	aba3	aba2	0.628304	0.227283	-1.46697	-1.73334	0.0382046
AT4G32950	AT4G32950	4:15904443-15906010	aba3	aba2	13.7277	4.96471	-1.46731	-4.77221	0.000583892
AT5G23060	CaS	5:7736589-7738535	Ct3	aba3	3.65185	1.32069	-1.46734	-3.57703	0.000583892
AT4G26320	AGP13	4:13317099-13317470	Ct3	bot5	220.382	289.867	0.395386	1.96532	0.00642782
AT4G32290	AT4G32290	4:15589673-15591164	Ct3	Ct4	18.9278	27.1345	0.519627	2.50013	0.000583892
AT3G02040	SRG3	3:344907-350010	Ct3	aba2	377.807	136.554	-1.46818	-6.76064	0.000583892
AT3G01260	AT3G01260	3:80175-82005	aba3	bot5	19.2029	26.5414	0.46692	2.19039	0.00109808
AT5G34940	AtGUS3	5:13235828-13238839	Ct3	bot5	9.404	12.3665	0.395094	1.74601	0.0143837
AT2G27550	ATC	2:11773250-11774681	Ct3	aba2	58.393	21.0742	-1.47032	-6.34762	0.000583892
AT4G01380	AT4G01380	4:569147-570076	Ct3	aba3	16.3517	5.90102	-1.4704	-4.26547	0.000583892
AT5G56240	AT5G56240	5:22759802-22764587	Ct3	Ct4	23.5073	33.6824	0.518882	2.6789	0.00109808
AT5G44480	DUR	5:17921514-17923643	Ct3	Ct4	20.8677	29.8958	0.518671	2.47445	0.000583892
AT3G26460	AT3G26460	3:9683872-9684657	aba3	bot5	93.6554	129.436	0.466809	2.32681	0.000583892
AT4G36570	ATRL3	4:17254659-17255716	Ct3	aba3	9.21105	3.31667	-1.47363	-2.61563	0.000583892
AT1G34510	PER8	1:12615732-12617032	aba3	bot5	9.87697	3.55641	-1.47365	-4.70119	0.000583892
AT5G01790	AT5G01790	5:304896-305696	Ct3	aba2	51.6643	18.5952	-1.47424	-6.40683	0.000583892
AT5G57123	AT5G57123	5:23126921-23127654	Ct3	aba2	5.27491	1.89787	-1.47477	-2.99107	0.000583892
AT1G31170	ATSRX	1:11133409-11134844	Ct3	Ct4	10.3677	14.8522	0.518575	1.57286	0.0410111
AT5G21105	AT5G21105	5:7172686-7177841	Ct3	aba3	103.605	37.2495	-1.4758	-7.38827	0.000583892
AT4G10925	SKIP8	4:6702724-6704645	Ct3	Ct4	9.37209	13.4251	0.518486	2.03443	0.00290725
AT3G09520	ATEXO70H4	3:2923742-2925629	Ct3	aba2	1.44951	0.520909	-1.47646	-2.7829	0.000583892
AT4G26260	MIOX4	4:13297697-13300387	aba3	bot5	7.57182	2.7201	-1.47698	-4.42145	0.000583892
AT5G54450	AT5G54450	5:22108272-22109379	Ct3	aba2	2.47361	0.888385	-1.47736	-2.71868	0.000583892
AT5G65870	ATPSK5	5:26351507-26352269	Ct3	bot5	25.1772	33.1053	0.394943	1.53488	0.0421602
AT3G16850	AT3G16850	3:5748569-5751297	Ct3	Ct4	33.4245	47.8671	0.518129	2.66469	0.000583892
AT2G26560	PLP2	2:11293768-11295806	aba3	bot5	53.5214	73.9596	0.466621	2.31339	0.00109808
AT5G03680	PTL	5:957743-961032	Ct3	aba3	1.0929	0.392079	-1.47894	-2.64757	0.000583892
AT2G25625	AT2G25625	2:10906427-10907288	Ct3	aba3	18.5561	6.65111	-1.48023	-4.8872	0.000583892
AT1G27565	AT1G27565	1:9574549-9575189	Ct3	aba3	3.59545	1.28839	-1.4806	-2.08549	0.0112275
AT2G26690	NRT1.4	2:11347146-11351293	Ct3	aba3	14.4425	5.17265	-1.48134	-6.15245	0.000583892
AT5G46350	WRKY8	5:18801217-18804043	Ct3	aba3	8.44827	3.025	-1.48172	-4.65662	0.000583892
AT1G16460	RDH2	1:5619581-5622663	Ct3	Ct4	19.3866	27.7616	0.518026	2.501	0.000583892
AT2G28830	PUB12	2:12366747-12370684	Ct3	aba2	15.374	5.50208	-1.48244	-6.92061	0.000583892
AT1G77640	ERF013	1:29178736-29179675	Ct3	aba3	13.6864	4.89784	-1.48252	-4.78915	0.000583892
AT1G50630	AT1G50630	1:18751455-18753669	bot5	Ct4	35.1698	27.7033	-0.344278	-1.7414	0.0193904
AT2G03760	ST	2:1149336-1150663	Ct3	aba3	301.76	107.856	-1.48429	-7.40813	0.000583892
AT4G22710	CYP706A2	4:11934968-11936755	Ct3	aba3	22.0713	7.88767	-1.4845	-6.38485	0.000583892
AT1G05790	AT1G05790	1:1732870-1737489	Ct3	bot5	9.28418	12.2039	0.394495	1.82095	0.0121987
AT1G07135	AT1G07135	1:2189927-2190659	Ct3	aba2	12.5673	4.48562	-1.48629	-4.14217	0.000583892
AT3G15650	AT3G15650	3:5305917-5309581	Ct3	aba2	9.8921	3.52981	-1.48669	-1.96352	0.0193904
AT5G12200	PYD2	5:3941527-3944811	Ct3	bot5	25.0279	32.8945	0.39431	1.99582	0.00530855
AT4G28260	AT4G28260	4:14004484-14006970	Ct3	bot5	29.4981	38.7668	0.394201	2.04119	0.00290725
AT2G32020	AT2G32020	2:13631061-13631768	Ct3	aba2	97.92	34.8816	-1.48914	-7.05751	0.000583892
AT4G19200	AT4G19200	4:10498875-10500722	bot5	Ct4	366.247	288.576	-0.343863	-1.69984	0.022205
AT2G33385	arpc2b	2:14147502-14149799	Ct3	aba3	3.61762	1.28797	-1.48994	-3.3458	0.000583892
AT1G05680	UGT74E2	1:1703091-1704691	Ct3	aba3	309.53	110.16	-1.49048	-7.30195	0.000583892
AT3G60070	AT3G60070	3:22183242-22186329	Ct3	bot5	5.18131	6.80846	0.394013	1.52364	0.0476433
AT2G46735	AT2G46735	2:19204184-19205112	Ct3	Ct4	10.668	15.2702	0.517432	1.97011	0.00530855
AT5G14530	AT5G14530	5:4684619-4686909	Ct3	Ct4	11.32	16.1971	0.516864	2.15008	0.000583892
AT4G19680	IRT2	4:10703361-10704816	aba3	bot5	7.42742	2.64004	-1.4923	-4.40233	0.000583892
AT1G56430	ATNAS4	1:21136943-21138087	Ct3	aba3	4.92439	1.74903	-1.49339	-3.63788	0.000583892
AT3G63360	AT3G63360	3:23401256-23401591	Ct3	aba2	13.9362	4.94938	-1.49352	-2.11164	0.0112275
AT5G15970	KIN2	5:5211910-5212665	Ct3	aba3	137.284	48.723	-1.49449	-6.72456	0.000583892
AT3G45970	ATEXLA1	3:16896165-16898013	Ct3	aba2	43.0033	15.262	-1.4945	-2.67386	0.00109808
AT5G28626	SADHU1-3	5:10632240-10633944	Ct3	Ct4	5.64078	8.07027	0.516723	1.98851	0.00856443
AT5G05140	MED26B	5:1519912-1522667	Ct3	bot5	30.6182	40.2289	0.393843	2.03177	0.00374043
AT1G29740	AT1G29740	1:10407378-10412997	aba3	aba2	0.890125	0.315713	-1.4954	-2.92453	0.000583892
AT5G51190	ERF105	5:20800583-20801416	Ct3	aba3	34.3485	12.1803	-1.4957	-5.97246	0.000583892
AT3G63390	AT3G63390	3:23411165-23411968	Ct3	Ct4	30.189	43.1832	0.516445	2.37899	0.00109808
AT5G19880	PER58	5:6720383-6722475	Ct3	aba2	14.821	5.25329	-1.49635	-5.36864	0.000583892
AT5G25820	AT5G25820	5:8997182-9000329	Ct3	Ct4	23.0684	32.9914	0.516173	2.6358	0.000583892
AT3G26500	PIRL2	3:9708108-9709964	Ct3	bot5	16.4581	21.6196	0.393546	1.84326	0.00890055
AT2G29960	CYP5	2:12769032-12770579	bot5	Ct4	113.799	89.6734	-0.343731	-1.76539	0.0143837
AT3G46110	AT3G46110	3:16932111-16933726	Ct3	aba2	4.92065	1.74266	-1.49755	-3.90474	0.000583892
AT4G18640	MRH1	4:10259677-10263764	Ct3	Ct4	8.31276	11.8846	0.51569	2.43943	0.00157702
AT1G68740	PHO1	1:25812448-25816657	Ct3	aba2	40.4827	14.3172	-1.49956	-7.47181	0.000583892
AT3G18200	AT3G18200	3:6234305-6236091	Ct3	Ct4	13.0702	18.6862	0.515687	2.2618	0.00157702
AT5G23060	CaS	5:7736589-7738535	Ct3	aba2	3.65185	1.29058	-1.50061	-3.59764	0.000583892
AT1G03780	TPX2	1:947519-951827	bot5	Ct4	10.2921	8.11205	-0.343396	-1.56105	0.0463313
AT1G66690	AT1G66690	1:24869553-24870850	Ct3	aba2	3.0969	1.09419	-1.50096	-3.00536	0.000583892
AT4G28490	RLK5	4:14077856-14081171	Ct3	aba3	5.53107	1.95324	-1.50169	-5.60046	0.000583892
AT4G34950	AT4G34950	4:16642315-16644818	Ct3	aba3	13.1375	4.63727	-1.50234	-6.05947	0.000583892
AT5G66670	AT5G66670	5:26611257-26612891	Ct3	aba2	2.01983	0.712625	-1.50302	-2.91755	0.000583892
AT3G06960	PDE320	3:2192684-2196547	Ct3	bot5	18.5827	24.4088	0.393439	1.8422	0.0112275
AT4G39740	HCC2	4:18435292-18437136	Ct3	aba3	30.3601	10.7091	-1.50334	-6.45929	0.000583892
AT3G07000	AT3G07000	3:2209411-2211307	Ct3	Ct4	3.87895	5.54272	0.514928	1.84653	0.0118763
AT2G32020	AT2G32020	2:13631061-13631768	Ct3	aba3	97.92	34.519	-1.50421	-7.14044	0.000583892
AT5G20350	TIP1	5:6876588-6881270	Ct3	Ct4	25.6792	36.6851	0.514594	2.64374	0.000583892
AT3G26840	AT3G26840	3:9892793-9898006	Ct3	aba3	4.21719	1.48527	-1.50556	-3.41604	0.000583892
AT4G14716	ATARD1	4:8430206-8431945	Ct3	bot5	33.4057	43.8711	0.393177	1.88845	0.0115513
AT1G12320	AT1G12320	1:4189354-4190342	Ct3	aba2	19.3805	6.81787	-1.50721	-5.15701	0.000583892
AT3G04560	AT3G04560	3:1225921-1229408	Ct3	Ct4	19.3311	27.6049	0.514006	2.29598	0.000583892
AT5G67080	MAPKKK19	5:26772725-26773760	Ct3	aba3	2.87123	1.00979	-1.50762	-2.7929	0.00109808
AT5G17450	HIPP21	5:5755321-5756888	Ct3	aba2	19.2236	6.75923	-1.50795	-4.7042	0.000583892
AT1G60470	AtGolS4	1:22275483-22280586	Ct3	aba2	71.1823	24.9998	-1.5096	-7.37142	0.000583892
AT1G35310	MLP168	1:12956158-12957090	Ct3	aba3	1.96962	0.691568	-1.50998	-2.12541	0.013145
AT1G73010	ATPS2	1:27464571-27466256	aba3	bot5	10.94	3.84085	-1.51011	-4.87151	0.000583892
AT3G49690	RAX3	3:18427734-18429201	Ct3	aba3	9.45522	3.31894	-1.51039	-4.76632	0.000583892
AT3G03270	AT3G03270	3:761309-763115	Ct3	aba3	95.8594	33.6313	-1.51111	-7.23577	0.000583892
AT5G44080	AT5G44080	5:17738651-17739873	Ct3	bot5	11.9061	15.6355	0.393123	1.65189	0.0272787
AT3G18080	BGLU44	3:6191556-6194452	Ct3	aba3	43.6664	15.3129	-1.51177	-7.28182	0.000583892
AT4G28703	AT4G28703	4:14166268-14166928	aba3	bot5	14.1958	19.5893	0.464606	1.56345	0.0419415
AT5G23660	MTN3	5:7971650-7973925	Ct3	aba3	1.19461	0.418633	-1.51278	-2.16709	0.00856443
AT1G33290	AT1G33290	1:12074098-12076104	Ct3	Ct4	4.94278	7.0555	0.513424	1.73576	0.023019
AT5G22530	AT5G22530	5:7480526-7481194	Ct3	aba3	5.64118	1.97627	-1.51322	-2.97896	0.000583892
AT1G56140	AT1G56140	1:21001573-21007809	Ct3	bot5	20.9812	27.5507	0.392989	2.03151	0.00157702
AT4G37370	CYP81D8	4:17569827-17571704	Ct3	aba2	93.9472	32.8977	-1.51386	-7.72336	0.000583892
AT3G49110	PRX33	3:18200663-18203142	Ct3	aba3	3.07312	1.07609	-1.5139	-3.31763	0.000583892
AT5G46410	SSP4	5:18825102-18829221	Ct3	bot5	18.0696	23.7241	0.39279	2.00255	0.00454048
AT5G54960	PDC2	5:22310686-22312761	aba3	bot5	18.8396	25.9766	0.463443	2.32055	0.00109808
AT5G17810	WOX12	5:5880442-5884770	aba3	aba2	2.78613	0.974418	-1.51565	-2.72563	0.000583892
AT3G60120	BGLU27	3:22205946-22208952	Ct3	aba2	3.88173	1.35653	-1.51678	-3.99137	0.000583892
AT3G56710	SIB1	3:21006749-21007565	Ct3	aba2	23.9944	8.37536	-1.51847	-5.47011	0.000583892
AT3G50220	IRX15	3:18617423-18618729	Ct3	aba2	18.2813	6.37985	-1.51877	-5.85818	0.000583892
AT3G48510	AT3G48510	3:17967353-17968538	Ct3	aba3	4.50891	1.57336	-1.51893	-3.60797	0.000583892
AT5G50375	CPI1	5:20511666-20514249	Ct3	bot5	17.0079	22.3294	0.392741	1.81347	0.0112275
AT3G27150	AT3G27150	3:10009441-10011641	Ct3	aba3	13.7895	4.81059	-1.51928	-5.91636	0.000583892
AT5G24570	AT5G24570	5:8405680-8406132	Ct3	aba2	79.3688	27.6851	-1.51946	-6.04196	0.000583892
AT1G60470	AtGolS4	1:22275483-22280586	Ct3	aba3	71.1823	24.8207	-1.51997	-7.42656	0.000583892
AT2G47190	ATMYB2	2:19376201-19377531	Ct3	aba2	3.74523	1.30575	-1.52018	-3.24149	0.000583892
AT2G43540	AT2G43540	2:18072370-18072963	Ct3	Ct4	36.8953	52.6357	0.512603	2.26139	0.00247611
AT4G03415	AT4G03415	4:1503572-1506500	Ct3	Ct4	11.3766	16.2297	0.512561	2.31037	0.000583892
AT4G32710	PERK14	4:15781044-15783461	Ct3	bot5	8.10955	10.6418	0.392053	1.62341	0.0328681
AT5G22520	AT5G22520	5:7478929-7479527	Ct3	aba2	5.13846	1.78972	-1.52161	-2.69974	0.00109808
AT4G17660	AT4G17660	4:9831358-9833006	Ct3	aba3	0.839948	0.292483	-1.52195	-1.8365	0.0389029
AT3G27210	Y-2	3:10045185-10047343	Ct3	Ct4	30.4424	43.422	0.512345	2.50082	0.000583892
AT1G28960	ATNUDT15	1:10109499-10111660	Ct3	bot5	28.6685	37.6019	0.391339	1.93144	0.00822218
AT1G51130	AT1G51130	1:18939276-18941704	Ct3	Ct4	4.21332	6.00821	0.511979	1.75575	0.0185288
AT3G19580	AZF2	3:6803071-6804233	Ct3	bot5	71.7196	94.0632	0.391262	2.01347	0.00568443
AT5G65810	AT5G65810	5:26337664-26339746	bot5	Ct4	77.4406	61.0539	-0.343007	-1.76227	0.0149902
AT5G24860	FPF1	5:8541777-8542449	Ct3	aba3	4.5358	1.57016	-1.53044	-2.79246	0.00157702
AT2G04460	AT2G04460	2:1547537-1548999	aba3	bot5	3.88814	1.34566	-1.53077	-3.70743	0.000583892
AT1G13480	AT1G13480	1:4622633-4624070	Ct3	Ct4	20.8683	29.7568	0.511903	2.43386	0.000583892
AT2G43535	ATTI4	2:18070972-18071676	Ct3	aba2	1714.57	592.88	-1.53204	-6.80129	0.000583892
AT4G28420	AT4G28420	4:14055660-14057592	Ct3	aba3	5.31807	1.83756	-1.53311	-4.21982	0.000583892
AT1G68710	ALA9	1:25792817-25798257	Ct3	bot5	9.05352	11.8718	0.390993	1.87684	0.0152976
AT1G68200	AT1G68200	1:25562117-25563948	Ct3	aba2	1.49118	0.515176	-1.53331	-2.03092	0.0118763
AT1G33600	AT1G33600	1:12180775-12182363	Ct3	Ct4	9.78009	13.9442	0.511742	2.2082	0.000583892
AT2G38180	AT2G38180	2:15997113-15998906	bot5	Ct4	29.4933	23.2531	-0.34296	-1.61859	0.0285705
AT1G54710	ATATG18H	1:20415897-20421035	Ct3	bot5	21.4064	28.0625	0.390606	2.0185	0.00642782
AT2G05510	AT2G05510	2:2015705-2016749	Ct3	aba2	1683.6	581.545	-1.53359	-6.38253	0.000583892
AT5G28510	BGLU24	5:10481040-10484022	Ct3	aba2	7.35331	2.53985	-1.53365	-4.88575	0.000583892
AT5G67080	MAPKKK19	5:26772725-26773760	aba3	bot5	1.00979	0.34851	-1.53478	-1.82568	0.0372631
AT5G49620	MYB78	5:20137393-20139529	Ct3	aba3	4.70056	1.62198	-1.53508	-3.50586	0.000583892
AT5G13210	AT5G13210	5:4214503-4216686	Ct3	aba3	74.4388	25.6827	-1.53526	-7.78975	0.000583892
AT1G48490	AT1G48490	1:17921934-17928930	Ct3	Ct4	12.3548	17.6131	0.511576	2.62011	0.000583892
AT2G42690	AT2G42690	2:17774902-17777717	Ct3	aba2	19.2545	6.63996	-1.53595	-1.85012	0.0202303
AT5G58680	AT5G58680	5:23708111-23709351	Ct3	aba3	1.09075	0.375378	-1.5389	-2.04904	0.0205279
AT1G22040	AT1G22040	1:7767923-7770055	Ct3	Ct4	14.3069	20.3956	0.511546	2.4461	0.000583892
AT5G05100	AT5G05100	5:1505121-1507224	Ct3	Ct4	73.904	105.347	0.511431	2.64751	0.000583892
AT4G37800	XTH7	4:17775473-17777397	Ct3	aba2	17.0319	5.85315	-1.54095	-5.63688	0.000583892
AT3G55970	ATJRG21	3:20766734-20769324	Ct3	aba3	3.3893	1.16426	-1.54157	-3.46412	0.000583892
AT4G30200	VEL1	4:14786632-14790501	Ct3	bot5	21.2457	27.8466	0.390325	1.9902	0.00605732
AT3G55120	TT5	3:20430113-20431470	Ct3	aba3	17.0257	5.84534	-1.54236	-5.25459	0.000583892
AT5G05750	AT5G05750	5:1727428-1731021	Ct3	Ct4	17.4337	24.8487	0.511291	1.8452	0.0137651
AT1G34370	STOP1	1:12550445-12554358	Ct3	Ct4	71.0997	101.337	0.511239	2.64284	0.000583892
AT5G11930	GRXC10	5:3844939-3845645	Ct3	aba2	4.94463	1.69531	-1.54431	-2.94516	0.000583892
AT1G09250	BHLH149	1:2989377-2990357	Ct3	bot5	34.6481	45.4102	0.390244	1.89889	0.00923472
AT5G65320	BHLH99	5:26107168-26108726	Ct3	aba2	1.07842	0.369381	-1.54573	-2.01387	0.0199558
AT1G20490	AT1G20490	1:7097292-7099695	Ct3	bot5	7.93013	10.393	0.390191	1.66341	0.0254408
AT5G04360	ATPU1	5:1221565-1228678	Ct3	Ct4	1.4222	2.02679	0.511067	1.55973	0.0444902
AT4G36730	GBF1	4:17307768-17312488	Ct3	Ct4	48.7305	69.4439	0.511021	2.49758	0.000583892
AT5G36960	AT5G36960	5:14598692-14599988	Ct3	aba3	2.56257	0.877225	-1.54657	-2.27855	0.00642782
ATMG01220	ORF113	Mt:305220-305562	aba3	bot5	4.35259	1.48875	-1.54777	-1.75668	0.0480742
AT4G20860	AT4G20860	4:11172621-11176881	Ct3	bot5	97.2433	127.409	0.389801	1.73669	0.0173731
AT5G57480	AT5G57480	5:23279405-23280968	Ct3	bot5	21.7575	28.504	0.389652	1.9088	0.00568443
AT2G04038	AtbZIP48	2:1331918-1332419	Ct3	aba3	3.38006	1.15525	-1.54884	-2.08503	0.0164892
AT1G18100	E12A11	1:6224500-6230188	Ct3	aba3	9.92697	3.39176	-1.54932	-3.90036	0.000583892
AT1G05060	AT1G05060	1:1451029-1452872	Ct3	aba3	141.817	48.4546	-1.54933	-7.85857	0.000583892
AT2G26980	CIPK3	2:11514702-11518734	Ct3	Ct4	19.7577	28.1479	0.510613	2.55499	0.000583892
AT3G55090	ABCG16	3:20416341-20418552	Ct3	aba2	13.0014	4.44126	-1.54963	-6.38468	0.000583892
AT2G25150	AT2G25150	2:10702362-10704294	aba3	bot5	7.87621	2.69022	-1.54978	-5.04824	0.000583892
AT1G06550	AT1G06550	1:2003626-2007190	bot5	Ct4	45.0493	35.5183	-0.34294	-1.75348	0.013145
AT5G66250	AT5G66250	5:26468532-26470556	Ct3	bot5	24.566	32.1746	0.38926	1.84882	0.0118763
AT5G38000	AT5G38000	5:15141787-15143492	Ct3	aba2	23.2671	7.93303	-1.55235	-6.24256	0.000583892
AT2G02990	RNS1	2:873505-874811	Ct3	aba2	17.3588	5.91762	-1.55257	-5.49258	0.000583892
AT5G44250	AT5G44250	5:17823744-17825762	Ct3	bot5	13.7937	18.0653	0.389216	1.76454	0.0179532
AT2G29420	ATGSTU7	2:12616563-12618899	Ct3	bot5	81.0459	106.143	0.389197	1.98292	0.00530855
AT3G18770	AT3G18770	3:6459883-6463059	Ct3	Ct4	5.51973	7.86107	0.510129	2.13929	0.00332839
AT5G04120	AT5G04120	5:1120002-1121775	Ct3	aba2	62.2914	21.2119	-1.55416	-7.1377	0.000583892
AT5G03545	AT4	5:894705-895400	Ct3	aba3	850.863	289.639	-1.55467	-7.41729	0.000583892
AT1G07370	PCNA1	1:2263139-2264551	bot5	Ct4	52.507	41.4023	-0.3428	-1.69907	0.0196742
AT1G77120	ADH1	1:28975393-28978743	Ct3	aba2	24.7492	8.42128	-1.55527	-6.08818	0.000583892
AT2G28680	AT2G28680	2:12302962-12304799	Ct3	aba2	0.759447	0.258404	-1.55532	-1.83994	0.043788
AT5G51440	HSP23.5	5:20891162-20892211	aba3	bot5	23.439	7.97204	-1.55589	-5.78781	0.000583892
AT1G65481	AT1G65481	1:24341025-24341739	Ct3	aba2	25.4807	8.66514	-1.55611	-4.67645	0.000583892
AT4G10350	ANAC070	4:6415255-6416829	Ct3	Ct4	5.99208	8.53201	0.509829	1.70987	0.0241068
AT4G22690	CYP706A1	4:11929358-11931693	Ct3	aba3	28.2309	9.59205	-1.55737	-7.36334	0.000583892
AT1G43910	AT1G43910	1:16654029-16657658	Ct3	aba2	40.8813	13.8756	-1.55889	-4.6797	0.000583892
AT5G27350	SFP1	5:9648666-9654426	Ct3	bot5	23.371	30.6063	0.389111	1.96326	0.00605732
AT5G59990	AT5G59990	5:24150982-24153084	Ct3	aba3	2.02401	0.686708	-1.55945	-2.30432	0.0199558
AT1G75290	AT1G75290	1:28253889-28257151	Ct3	aba3	10.248	3.4768	-1.55952	-2.66373	0.00109808
AT1G29860	WRKY71	1:10454481-10455785	Ct3	aba3	11.1555	3.78394	-1.55979	-4.71995	0.000583892
AT1G72520	LOX4	1:27308514-27312754	Ct3	aba3	2.03197	0.689073	-1.56015	-4.02978	0.000583892
AT3G56275	AT3G56275	3:20872830-20873472	Ct3	aba2	11.9652	4.05543	-1.56092	-4.01218	0.000583892
AT5G45630	AT5G45630	5:18505808-18506323	Ct3	aba2	6.54868	2.21439	-1.56429	-2.78525	0.000583892
AT5G10580	AT5G10580	5:3347420-3350071	Ct3	Ct4	155.659	221.634	0.509786	2.60844	0.000583892
AT1G04280	AT1G04280	1:1143435-1146654	Ct3	bot5	34.4981	45.1773	0.38908	2.00299	0.00492837
AT5G46730	AT5G46730	5:18964011-18965068	Ct3	aba3	8.21195	2.77588	-1.56478	-4.16567	0.000583892
AT4G37290	AT4G37290	4:17549683-17550257	Ct3	aba2	10.7253	3.62491	-1.565	-3.60893	0.000583892
AT1G03550	SCAMP2	1:885622-887956	Ct3	Ct4	16.4437	23.4104	0.509611	2.26151	0.00109808
AT1G05065	CLE20	1:1454968-1455220	Ct3	aba3	9.38338	3.17078	-1.56527	-1.85192	0.0367844
AT5G13170	SAG29	5:4181041-4183306	Ct3	aba2	1.38127	0.466738	-1.56531	-2.37171	0.00374043
AT5G10180	AST68	5:3193143-3197120	Ct3	aba2	99.8628	33.7354	-1.56569	-7.96103	0.000583892
AT2G21850	AT2G21850	2:9315217-9318238	Ct3	bot5	11.2525	14.7297	0.388491	1.88865	0.00642782
AT1G50750	AT1G50750	1:18809183-18812290	Ct3	aba2	3.56532	1.20305	-1.56733	-4.72586	0.000583892
AT1G20990	AT1G20990	1:7330523-7331946	Ct3	aba2	5.8811	1.97785	-1.57215	-3.73179	0.000583892
AT1G50400	TOM40-2	1:18668154-18670546	Ct3	aba2	8.01185	2.69182	-1.57356	-4.53994	0.000583892
AT5G57815	COX6B-2	5:23426667-23427856	Ct3	Ct4	23.0705	32.8411	0.509457	1.96919	0.00679616
AT1G72070	AT1G72070	1:27118446-27119708	Ct3	aba2	20.6455	6.91782	-1.57744	-3.00178	0.000583892
AT4G08780	PER38	4:5604152-5608202	Ct3	aba3	40.2658	13.4824	-1.57848	-6.81632	0.000583892
AT4G24020	NLP7	4:12479751-12483993	Ct3	bot5	28.4393	37.2197	0.388178	2.01415	0.00492837
AT3G59930	AT3G59930	3:22139550-22140320	Ct3	aba3	28.8661	9.65678	-1.57976	-5.32997	0.000583892
AT4G30830	AT4G30830	4:15015266-15016977	Ct3	aba3	0.684938	0.229081	-1.58012	-1.90103	0.0377263
AT2G40130	AT2G40130	2:16765919-16769268	Ct3	aba3	1.7359	0.580533	-1.58023	-3.86771	0.000583892
AT5G51440	HSP23.5	5:20891162-20892211	Ct3	aba2	92.2392	30.8112	-1.58193	-7.6031	0.000583892
AT3G23250	MYB15	3:8309208-8310826	Ct3	aba2	17.2074	5.7375	-1.58454	-6.0681	0.000583892
AT3G18900	AT3G18900	3:6517180-6521019	Ct3	aba3	2.71334	0.904293	-1.58521	-3.51154	0.000583892
AT1G25390	AT1G25390	1:8906451-8908854	Ct3	Ct4	14.035	19.9777	0.509363	2.47854	0.000583892
AT4G02170	AT4G02170	4:958048-958641	Ct3	aba3	2.62559	0.874087	-1.58679	-2.09025	0.0164892
AT3G16120	AT3G16120	3:5464768-5465531	aba3	aba2	1.77169	0.589706	-1.58706	-1.89357	0.0259671
AT2G24010	scpl23	2:10214713-10217542	Ct3	aba3	1.16583	0.387929	-1.5875	-2.26655	0.00568443
AT1G30810	AT1G30810	1:10936764-10942292	Ct3	bot5	9.74935	12.7592	0.388162	1.89461	0.00679616
AT5G40000	AT5G40000	5:16011071-16012484	Ct3	aba2	8.69156	2.88904	-1.58902	-5.09043	0.000583892
AT5G40000	AT5G40000	5:16011071-16012484	Ct3	aba3	8.69156	2.88825	-1.58942	-5.07196	0.000583892
AT2G28940	AT2G28940	2:12426709-12428730	Ct3	bot5	8.46723	11.076	0.387473	1.60546	0.0328681
AT5G20150	ATSPX1	5:6802371-6803625	Ct3	aba2	370.884	123.001	-1.59229	-7.76878	0.000583892
AT2G32860	BGLU33	2:13940186-13943804	Ct3	aba2	3.81862	1.26526	-1.59361	-4.4331	0.000583892
AT5G52680	AT5G52680	5:21365812-21366863	Ct3	aba2	1.5855	0.525331	-1.59364	-1.89121	0.0326189
AT1G62420	AT1G62420	1:23102792-23104647	Ct3	aba3	10.8986	3.611	-1.59367	-4.88659	0.000583892
AT2G44840	ATERF13	2:18495340-18496272	Ct3	aba2	1.83518	0.607804	-1.59424	-2.28115	0.00890055
AT2G46630	AT2G46630	2:19145528-19146713	Ct3	aba3	128.684	42.613	-1.59447	-8.10726	0.000583892
AT1G78080	RAP2.4	1:29364248-29366073	Ct3	bot5	161.816	211.634	0.387214	1.90233	0.0102439
AT1G07180	ATNDI1	1:2204319-2206934	aba3	bot5	2.17648	0.719338	-1.59725	-3.38091	0.000583892
AT5G66815	AT5G66815	5:26677364-26677865	Ct3	aba2	3.13862	1.03663	-1.59823	-2.07165	0.0199558
AT1G17380	JAZ5	1:5955487-5957212	Ct3	aba2	6.20643	2.04902	-1.59883	-4.13795	0.000583892
AT4G21490	NDB3	4:11436494-11439326	Ct3	aba3	2.83819	0.936864	-1.59906	-3.70559	0.000583892
AT2G16060	GLB1	2:6982530-6983631	Ct3	aba2	84.7442	27.9722	-1.59912	-7.47559	0.000583892
AT3G62290	ARFA1E	3:23051543-23053817	Ct3	Ct4	872.36	1240.94	0.508438	2.19867	0.000583892
AT4G22710	CYP706A2	4:11934968-11936755	Ct3	aba2	22.0713	7.27432	-1.60129	-6.99789	0.000583892
AT1G58170	T18I24.8	1:21536127-21536836	Ct3	aba3	15.4644	5.09127	-1.60285	-4.68548	0.000583892
AT3G03670	PER28	3:901840-903411	aba3	aba2	8.27439	2.72253	-1.60371	-4.68016	0.000583892
AT4G01360	AT4G01360	4:564759-566310	Ct3	aba2	1.61231	0.530103	-1.60478	-2.69794	0.000583892
AT3G23250	MYB15	3:8309208-8310826	Ct3	aba3	17.2074	5.6575	-1.60479	-6.1508	0.000583892
AT5G50160	ATFRO8	5:20415770-20418742	Ct3	aba2	3.13837	1.03178	-1.60488	-4.428	0.000583892
AT1G24575	AT1G24575	1:8711035-8711528	Ct3	aba3	88.7875	29.1768	-1.60554	-6.71643	0.000583892
AT2G34655	AT2G34655	2:14596630-14597540	Ct3	aba3	1.59383	0.523752	-1.60554	-2.19106	0.0112275
AT5G15470	GAUT14	5:5021009-5024742	bot5	Ct4	18.9255	14.9235	-0.342749	-1.7075	0.0205279
AT5G22530	AT5G22530	5:7480526-7481194	Ct3	aba2	5.64118	1.85216	-1.60679	-3.12475	0.000583892
AT5G19880	PER58	5:6720383-6722475	Ct3	aba3	14.821	4.86606	-1.60682	-5.80544	0.000583892
AT1G22710	SUC2	1:8030640-8033117	bot5	Ct4	38.4784	30.3442	-0.342627	-1.75564	0.0140732
AT5G63850	AAP4	5:25551054-25553520	Ct3	aba3	71.7012	23.5128	-1.60855	-8.03996	0.000583892
AT1G21450	SCL1	1:7508968-7511801	Ct3	Ct4	28.8977	41.0998	0.508177	2.62556	0.000583892
AT1G55450	AT1G55450	1:20704917-20706893	aba3	bot5	35.1623	48.3991	0.460951	2.3367	0.000583892
AT3G16430	JAL31	3:5581662-5583187	Ct3	Ct4	174.042	247.51	0.508052	2.57386	0.000583892
AT1G70660	MMZ2	1:26637999-26642268	Ct3	bot5	59.5125	77.8144	0.386846	1.90279	0.00492837
AT1G20860	PHT1	1:7254006-7258677	Ct3	aba3	6.02727	1.96883	-1.61417	-4.76431	0.000583892
AT3G27570	AT3G27570	3:10213995-10216736	bot5	Ct4	26.059	20.5602	-0.341932	-1.64634	0.0270107
AT3G50700	AtIDD2	3:18840410-18842950	aba3	bot5	9.30848	12.8095	0.460598	2.07455	0.00247611
AT1G12240	ATBETAFRUCT4	1:4153651-4157644	bot5	Ct4	43.6374	34.4368	-0.341614	-1.76553	0.0152976
AT4G25480	DREB1A	4:13018213-13019121	Ct3	aba2	3.22449	1.05248	-1.61528	-2.93661	0.00109808
AT1G20220	AT1G20220	1:7004878-7007651	bot5	Ct4	59.1875	46.7093	-0.341583	-1.7548	0.0182434
AT5G47220	ATERF2	5:19171861-19172823	Ct3	aba3	9.11011	2.96917	-1.61741	-4.47762	0.000583892
AT1G21680	AT1G21680	1:7613004-7615339	bot5	Ct4	79.7877	62.9845	-0.341169	-1.75628	0.0152976
AT5G52670	AT5G52670	5:21363654-21364302	Ct3	aba2	5.04067	1.6406	-1.61939	-2.32375	0.00822218
AT3G27250	AT3G27250	3:10061544-10062731	Ct3	aba2	7.68704	2.5018	-1.61946	-4.62326	0.000583892
AT5G22430	AT5G22430	5:7433789-7434935	Ct3	aba2	2.19889	0.715618	-1.61951	-2.52056	0.00247611
AT1G12030	AT1G12030	1:4064666-4066341	Ct3	aba2	0.914057	0.297361	-1.62007	-1.83051	0.0412396
AT5G50260	CEP1	5:20455316-20457029	Ct3	aba3	13.6264	4.43198	-1.62038	-5.9228	0.000583892
AT5G18560	PUCHI	5:6164586-6165991	Ct3	aba3	23.1422	7.51824	-1.62206	-6.78996	0.000583892
AT5G06510	NF-YA10	5:1984990-1987044	Ct3	aba3	9.44529	3.06811	-1.62225	-5.25983	0.000583892
AT1G69440	AGO7	1:26101526-26105166	Ct3	Ct4	1.89947	2.69968	0.507193	1.72976	0.0227436
AT5G60900	RLK1	5:24498466-24501494	Ct3	aba3	1.05339	0.341625	-1.62455	-2.83655	0.000583892
AT1G57650	AT1G57650	1:21351290-21354311	Ct3	aba2	1.04139	0.337447	-1.62577	-2.70943	0.000583892
AT4G12290	AT4G12290	4:7304404-7307138	Ct3	aba2	7.592	2.4533	-1.62976	-5.90648	0.000583892
AT1G77460	AT1G77460	1:29103632-29111921	Ct3	Ct4	2.30263	3.27244	0.507085	2.24852	0.00109808
AT5G12950	AT5G12950	5:4092952-4096975	Ct3	bot5	8.18879	10.7069	0.386813	1.82079	0.00991511
AT5G56980	AT5G56980	5:23056079-23057742	Ct3	bot5	126.019	164.734	0.386499	1.94998	0.00374043
AT1G05675	UGT74E1	1:1701115-1702749	Ct3	aba3	3.03993	0.981402	-1.63112	-3.59526	0.000583892
AT2G27000	CYP705A8	2:11523303-11525095	Ct3	Ct4	18.577	26.397	0.506855	2.4791	0.000583892
AT4G37290	AT4G37290	4:17549683-17550257	Ct3	aba3	10.7253	3.46058	-1.63193	-3.74787	0.000583892
AT5G58780	AT5G58780	5:23734375-23737335	Ct3	aba3	3.02078	0.974591	-1.63205	-2.79284	0.000583892
AT2G43010	PIF4	2:17886426-17889050	aba3	aba2	0.62086	0.200293	-1.63216	-2.05991	0.0167897
AT5G64130	AT5G64130	5:25664349-25666244	Ct3	Ct4	215.825	306.635	0.506666	2.61949	0.000583892
AT3G25620	ABCG21	3:9316073-9319571	Ct3	aba2	2.16428	0.696961	-1.63474	-4.0534	0.000583892
AT3G02870	VTC4	3:627511-629845	Ct3	aba3	55.8135	17.9551	-1.63622	-7.72112	0.000583892
AT1G74890	ARR15	1:28131589-28132710	Ct3	aba3	1.68331	0.541083	-1.63738	-1.79166	0.0449598
AT2G01760	ARR14	2:332966-334696	Ct3	aba3	0.725771	0.233274	-1.63749	-1.96617	0.0343648
AT5G43300	AT5G43300	5:17376733-17379277	Ct3	aba2	1.52008	0.488356	-1.63814	-2.75112	0.000583892
AT3G50930	BCS1	3:18929525-18931839	Ct3	aba2	86.1494	27.6769	-1.63816	-8.28614	0.000583892
AT2G16060	GLB1	2:6982530-6983631	Ct3	aba3	84.7442	27.1987	-1.63958	-7.70577	0.000583892
AT3G23030	IAA2	3:8180767-8181800	Ct3	bot5	63.987	83.6335	0.386302	1.97372	0.00642782
AT3G60420	AT3G60420	3:22334423-22337617	aba3	aba2	24.7562	7.94328	-1.63998	-6.07163	0.000583892
AT1G63560	CRRSP8	1:23573093-23574278	aba3	aba2	12.427	3.98522	-1.64074	-5.36175	0.000583892
AT5G24655	LSU4	5:8440693-8441218	Ct3	aba2	19.2727	6.18031	-1.64081	-4.39581	0.000583892
AT1G22990	HIPP22	1:8139164-8140202	Ct3	aba2	20.8311	6.67981	-1.64086	-5.12457	0.000583892
AT3G08970	ATERDJ3A	3:2737536-2740530	Ct3	aba3	15.4395	4.94164	-1.64357	-6.88891	0.000583892
AT1G73220	AtOCT1	1:27538275-27541944	aba3	bot5	23.1091	7.39625	-1.64359	-1.84852	0.03011
AT4G33467	AT4G33467	4:16101463-16102196	Ct3	aba3	6.81106	2.17912	-1.64413	-3.32215	0.000583892
AT5G05950	MEE60	5:1788766-1789438	Ct3	Ct4	46.8003	66.489	0.506598	2.41437	0.00109808
AT5G18370	AT5G18370	5:6085035-6088926	Ct3	Ct4	2.29769	3.26431	0.506591	1.91148	0.00890055
AT5G24280	GMI1	5:8251377-8262154	Ct3	aba3	2.08955	0.666495	-1.64853	-5.03375	0.000583892
AT5G58375	AT5G58375	5:23596271-23596960	Ct3	bot5	267.368	349.36	0.385885	1.98946	0.00454048
AT2G32830	PHT5	2:13927698-13929713	Ct3	aba2	8.48358	2.70386	-1.64965	-5.5656	0.000583892
AT1G54160	NFYA5	1:20215431-20219452	Ct3	aba3	5.25394	1.67317	-1.65081	-2.56076	0.00157702
AT3G05630	PLDP2	3:1635199-1640348	Ct3	aba2	23.0744	7.3418	-1.65209	-7.92508	0.000583892
AT2G28140	AT2G28140	2:11994965-11996002	Ct3	aba3	2.49239	0.792767	-1.65256	-2.72513	0.00157702
AT3G05990	AT3G05990	3:1796851-1799870	Ct3	Ct4	38.6599	54.9165	0.5064	2.61767	0.000583892
AT5G61890	ERF114	5:24852638-24853910	Ct3	aba3	2.80617	0.892449	-1.65276	-2.79777	0.000583892
AT1G80780	CAF1-6	1:30358114-30359606	Ct3	Ct4	122.961	174.666	0.506397	2.60607	0.000583892
AT5G66400	RAB18	5:26518276-26519242	Ct3	aba2	10.6068	3.36806	-1.655	-3.89249	0.000583892
AT3G49570	LSU3	3:18372532-18373024	Ct3	aba3	36.8388	11.6829	-1.65683	-5.40497	0.000583892
AT3G06490	MYB108	3:2003392-2006624	Ct3	aba3	2.3734	0.751584	-1.65895	-3.58528	0.000583892
AT5G01220	SQD2	5:86584-89986	Ct3	aba2	115.131	36.4515	-1.65923	-8.19495	0.000583892
AT1G68320	MYB62	1:25603841-25605096	Ct3	aba2	1.14913	0.363648	-1.65993	-2.0841	0.0199558
AT5G38700	AT5G38700	5:15489593-15490399	Ct3	aba3	8.84866	2.79895	-1.66057	-4.17703	0.000583892
AT1G03800	ERF10	1:957260-957998	Ct3	aba3	2.71365	0.858356	-1.66059	-2.47981	0.00374043
AT2G34670	AT2G34670	2:14612580-14615795	Ct3	Ct4	3.56739	5.06743	0.506386	2.00561	0.00203498
AT5G52750	AT5G52750	5:21384042-21384924	Ct3	aba2	26.2213	8.28864	-1.66153	-5.45714	0.000583892
AT5G59320	LTP3	5:23928970-23929745	Ct3	aba3	56.1107	17.7142	-1.66337	-6.80147	0.000583892
AT5G44400	AT5G44400	5:17886193-17888480	Ct3	aba2	76.2241	24.043	-1.66463	-8.32909	0.000583892
AT1G26730	PHO1-H7	1:9241434-9244650	Ct3	aba2	5.23467	1.65013	-1.66552	-5.24099	0.000583892
AT4G19810	AT4G19810	4:10763933-10765753	Ct3	aba3	278.15	87.6154	-1.66661	-8.24645	0.000583892
AT5G66815	AT5G66815	5:26677364-26677865	Ct3	aba3	3.13862	0.987879	-1.66773	-2.1203	0.0164892
AT5G62790	DXR	5:25213385-25217439	Ct3	bot5	15.9901	20.8888	0.385545	1.85646	0.00991511
AT1G53560	AT1G53560	1:19984741-19985983	bot5	Ct4	45.2345	35.715	-0.340892	-1.52638	0.0454147
AT5G20240	PI	5:6829041-6831515	Ct3	aba3	1.19593	0.375181	-1.67247	-2.14887	0.018816
AT1G48980	AT1G48980	1:18118016-18120667	aba3	bot5	0.862429	0.270313	-1.67378	-2.29427	0.00290725
AT1G74440	AT1G74440	1:27975178-27980404	Ct3	Ct4	6.01471	8.54153	0.505998	1.76693	0.0164892
AT2G23180	CYP96A1	2:9874906-9876594	Ct3	aba3	0.788042	0.246671	-1.67568	-2.22808	0.013145
AT1G74740	CPK30	1:28078856-28082644	Ct3	bot5	13.1633	17.195	0.385469	1.79014	0.0128258
AT3G51220	AT3G51220	3:19021733-19022637	Ct3	aba2	3.03532	0.949262	-1.67697	-2.72796	0.000583892
AT3G29670	PMAT2	3:11527871-11529350	Ct3	aba2	20.3535	6.36508	-1.67703	-6.76185	0.000583892
AT1G06170	BHLH89	1:1884980-1886897	Ct3	aba3	1.4447	0.451653	-1.67748	-2.72158	0.000583892
ATMG00640	ORF25	Mt:188083-188662	aba3	bot5	6.38725	1.99667	-1.6776	-3.14029	0.000583892
AT4G25760	ATGDU2	4:13116075-13116838	Ct3	aba3	51.6525	16.1464	-1.67763	-7.09962	0.000583892
AT5G59760	AT5G59760	5:24075627-24076512	Ct3	aba3	4.92963	1.53871	-1.67976	-3.34021	0.000583892
AT2G17500	AT2G17500	2:7606756-7616342	Ct3	bot5	257.402	336.215	0.385359	1.71227	0.022205
AT1G57650	AT1G57650	1:21351290-21354311	Ct3	aba3	1.04139	0.324767	-1.68103	-2.77155	0.00109808
AT5G53902	U3B	5:21887965-21889254	Ct3	aba3	1.46643	0.457075	-1.68181	-1.91485	0.0360695
AT5G53430	SDG29	5:21677145-21683494	Ct3	bot5	2.63887	3.44532	0.38472	1.52787	0.0407873
AT1G68570	AT1G68570	1:25746735-25750275	Ct3	aba3	11.3179	3.52526	-1.68281	-6.4571	0.000583892
AT2G25900	ATCTH	2:11041330-11043209	aba3	bot5	94.9511	130.549	0.459329	2.34781	0.000583892
AT5G19260	FAF3	5:6479399-6480446	Ct3	aba3	17.5121	5.44666	-1.68491	-5.90012	0.000583892
AT3G48610	NPC6	3:18011544-18014082	Ct3	aba3	18.0799	5.62065	-1.68558	-7.04347	0.000583892
AT1G04330	AT1G04330	1:1161310-1161982	Ct3	aba3	21.2776	6.61197	-1.68619	-5.16835	0.000583892
AT5G36150	ATPEN3	5:14220736-14225422	aba3	bot5	3.83306	1.19055	-1.68687	-4.74928	0.000583892
AT3G13433	AT3G13433	3:4374235-4374712	Ct3	aba2	64.4573	20.0114	-1.68752	-5.84951	0.000583892
AT1G08165	AT1G08165	1:2561626-2562148	aba3	bot5	3.53362	1.09688	-1.68774	-2.03481	0.0219256
AT1G02450	NIMIN1	1:497975-498516	Ct3	aba2	2.61061	0.810307	-1.68785	-2.03161	0.0257016
AT1G61740	AT1G61740	1:22798068-22801073	aba3	bot5	59.9397	82.4099	0.459305	2.37418	0.000583892
AT1G70080	TPS06	1:26394668-26397565	aba3	bot5	0.639561	0.198482	-1.68807	-2.13724	0.0149902
AT2G35990	LOG2	2:15112083-15116776	aba3	bot5	3.08469	0.956482	-1.68932	-2.96303	0.000583892
AT4G26200	ACS7	4:13275306-13277188	Ct3	aba3	21.3028	6.59965	-1.69058	-7.10808	0.000583892
AT4G33070	AT4G33070	4:15952288-15954771	Ct3	aba2	74.9761	23.2079	-1.69181	-8.52876	0.000583892
AT3G24670	AT3G24670	3:9003575-9008801	Ct3	Ct4	29.6717	42.1194	0.505397	2.11576	0.00247611
AT3G22190	IQD5	3:7830904-7834049	aba3	bot5	13.3963	18.4177	0.459261	2.07233	0.00247611
AT5G37980	AT5G37980	5:15131359-15133085	Ct3	aba2	7.39339	2.28512	-1.69397	-4.81108	0.000583892
AT3G14700	AT3G14700	3:4940317-4941398	Ct3	aba2	3.05802	0.94513	-1.69401	-3.05449	0.000583892
AT1G17345	AT1G17345	1:5940422-5941210	Ct3	aba2	1.87542	0.579356	-1.69469	-2.21123	0.0109012
ATMG00520	MATR	Mt:143218-147048	Ct3	aba3	0.933805	0.288411	-1.69499	-2.56147	0.00290725
AT1G77400	AT1G77400	1:29085810-29086864	Ct3	bot5	13.3518	17.4311	0.384629	1.58843	0.0423885
AT4G28350	LECRK72	4:14026576-14028622	Ct3	Ct4	5.26211	7.46873	0.505221	1.9896	0.00414377
AT3G22142	AT3G22142	3:7803603-7808046	Ct3	aba2	0.957706	0.295273	-1.69754	-3.67712	0.000583892
AT1G70710	ATGH9B1	1:26659131-26663010	Ct3	bot5	52.7287	68.831	0.384471	1.9809	0.00530855
AT5G06720	ATPA2	5:2077419-2079005	Ct3	aba3	24.8216	7.64607	-1.6988	-7.01684	0.000583892
AT2G46400	WRKY46	2:19043413-19044826	Ct3	aba2	4.31687	1.32881	-1.69986	-3.88181	0.000583892
AT5G62490	ATHVA22B	5:25090129-25091559	Ct3	aba3	2.84071	0.874273	-1.70009	-2.69113	0.00247611
AT2G28830	PUB12	2:12366747-12370684	Ct3	aba3	15.374	4.72437	-1.7023	-7.78734	0.000583892
AT3G14780	AT3G14780	3:4961805-4963544	Ct3	Ct4	7.43466	10.5515	0.505113	1.895	0.00890055
AT1G64280	NPR1	1:23850571-23855566	Ct3	bot5	19.1413	24.9751	0.3838	1.8297	0.0105756
AT1G08460	HDA08	1:2672450-2674628	Ct3	bot5	21.2149	27.6799	0.383764	1.83904	0.0112275
AT1G74650	ATY13	1:28041190-28042995	Ct3	aba3	4.61842	1.41643	-1.70515	-4.417	0.000583892
AT2G15570	ATHM3	2:6791289-6792933	Ct3	Ct4	61.0751	86.6629	0.504829	2.52682	0.000583892
AT4G10120	ATSPS4F	4:6314786-6319936	Ct3	aba2	7.25691	2.22472	-1.70573	-6.70573	0.000583892
AT1G46480	WOX4	1:17236677-17238053	Ct3	aba3	26.4618	8.10613	-1.70683	-6.75316	0.000583892
AT2G33385	arpc2b	2:14147502-14149799	Ct3	aba2	3.61762	1.10731	-1.70798	-3.63902	0.000583892
AT4G00165	AT4G00165	4:69272-69884	aba3	bot5	9.11865	2.79038	-1.70836	-3.7064	0.000583892
AT3G04220	AT3G04220	3:1109117-1112188	Ct3	aba3	4.14292	1.26752	-1.70864	-5.21897	0.000583892
AT1G62760	AT1G62760	1:23237573-23238512	Ct3	aba2	1.0996	0.336297	-1.70917	-1.92492	0.0277959
AT4G31950	CYP82C3	4:15455162-15457121	aba3	bot5	0.5036	0.153948	-1.70983	-1.83611	0.046989
AT1G44900	MCM2	1:16970213-16974641	bot5	Ct4	12.8722	10.1701	-0.339919	-1.65694	0.022478
AT2G33020	AtRLP24	2:14013873-14016516	Ct3	aba3	0.782389	0.238699	-1.7127	-2.73918	0.00247611
AT5G62480	ATGSTU9	5:25088693-25089620	Ct3	aba2	245.679	74.847	-1.71476	-8.68014	0.000583892
AT1G05060	AT1G05060	1:1451029-1452872	Ct3	aba2	141.817	43.1971	-1.71502	-8.62992	0.000583892
AT2G22630	AGL17	2:9618371-9621957	aba3	aba2	7.05003	2.14712	-1.71523	-4.12747	0.000583892
AT4G38420	sks9	4:17982773-17985372	Ct3	aba2	19.1026	5.81678	-1.71548	-7.25896	0.000583892
AT3G27400	AT3G27400	3:10140322-10143225	Ct3	aba3	6.97505	2.12256	-1.7164	-4.92745	0.000583892
AT1G35620	ATPDIL5-2	1:13156367-13160245	Ct3	bot5	25.5818	33.3578	0.382908	1.91996	0.00856443
AT3G04810	ATNEK2	3:1317259-1325953	Ct3	bot5	28.7454	37.4611	0.38206	1.6528	0.0290843
AT1G52560	HSP26.5	1:19574759-19575866	Ct3	aba2	4.56706	1.38794	-1.71833	-3.31977	0.000583892
AT4G33565	AT4G33565	4:16136748-16138201	Ct3	Ct4	15.8234	22.4508	0.504709	2.34628	0.000583892
AT2G26400	ARD	2:11231799-11233295	Ct3	aba3	11.0112	3.34534	-1.71875	-4.7967	0.000583892
AT3G43110	AT3G43110	3:15091610-15092467	Ct3	aba3	29.2066	8.86519	-1.72007	-6.47177	0.000583892
AT4G16330	AT4G16330	4:9226121-9227953	Ct3	Ct4	35.2347	49.9916	0.504689	2.52713	0.000583892
AT1G22480	AT1G22480	1:7934161-7935382	Ct3	aba3	1.44702	0.439044	-1.72065	-2.18918	0.0140732
AT1G36180	ACC2	1:13545964-13558492	Ct3	aba3	7.18794	2.17857	-1.7222	-7.84536	0.000583892
AT3G04740	SWP	3:1293806-1300714	Ct3	Ct4	10.934	15.512	0.504555	2.59721	0.000583892
AT3G46110	AT3G46110	3:16932111-16933726	Ct3	aba3	4.92065	1.4898	-1.72373	-4.33456	0.000583892
AT2G02010	GAD4	2:474164-476594	Ct3	aba2	13.6754	4.13461	-1.72576	-6.6151	0.000583892
AT4G34380	AT4G34380	4:16438523-16440641	Ct3	aba3	3.06801	0.927332	-1.72615	-4.39902	0.000583892
AT2G16890	UGT90A1	2:7316888-7319181	Ct3	aba2	44.9178	13.5727	-1.72658	-8.06769	0.000583892
AT2G37870	AT2G37870	2:15859238-15859907	Ct3	aba2	51.695	15.6146	-1.72713	-6.53227	0.000583892
AT4G12470	AZI1	4:7401108-7401907	Ct3	aba2	23.1846	7.00224	-1.72728	-5.8552	0.000583892
AT3G54520	AT3G54520	3:20183559-20185200	Ct3	aba3	20.5205	6.19286	-1.72839	-6.45798	0.000583892
AT5G52750	AT5G52750	5:21384042-21384924	Ct3	aba3	26.2213	7.9122	-1.72859	-5.63286	0.000583892
AT1G28370	ERF11	1:9955968-9956940	Ct3	aba3	6.20159	1.86649	-1.73231	-4.11714	0.000583892
AT2G24280	AT2G24280	2:10333283-10337128	Ct3	bot5	5.81621	7.57514	0.381192	1.69191	0.0210855
AT3G56410	AT3G56410	3:20915496-20921340	Ct3	Ct4	5.12256	7.26645	0.504386	1.98083	0.00568443
AT2G07698	AT2G07698	2:3361473-3364127	aba3	bot5	2.39357	0.717982	-1.73714	-4.25371	0.000583892
AT4G15610	AT4G15610	4:8909063-8910908	Ct3	bot5	345.538	449.889	0.380726	1.86295	0.00890055
AT1G12320	AT1G12320	1:4189354-4190342	Ct3	aba3	19.3805	5.81073	-1.73781	-5.74825	0.000583892
AT3G01600	anac044	3:229170-231105	Ct3	aba3	13.292	3.9847	-1.73801	-6.00965	0.000583892
AT5G53830	AT5G53830	5:21857049-21857984	Ct3	aba3	34.9693	10.4754	-1.73908	-7.07358	0.000583892
AT1G73220	AtOCT1	1:27538275-27541944	Ct3	aba2	150.871	45.1648	-1.74004	-3.45787	0.000583892
AT4G31500	CYP83B1	4:15273470-15275310	Ct3	bot5	435.861	567.444	0.380611	1.6187	0.0303667
AT5G16530	PIN5	5:5400734-5402626	Ct3	aba3	2.29254	0.685924	-1.74083	-2.87109	0.000583892
AT5G03210	AT5G03210	5:762786-763321	Ct3	aba2	5.4391	1.62672	-1.74141	-2.84036	0.000583892
AT1G48325	AT1G48325	1:17857270-17857722	Ct3	aba3	5.58711	1.66993	-1.74232	-2.61266	0.00247611
AT2G41310	ATRR3	2:17221932-17224427	Ct3	bot5	28.2782	36.8134	0.380542	1.93891	0.00787545
AT1G52400	BGL1	1:19515142-19518411	Ct3	aba3	1.89271	0.564705	-1.74489	-3.44466	0.000583892
AT5G63030	GRXC1	5:25286222-25287694	Ct3	bot5	25.0712	32.6321	0.380265	1.60371	0.0270107
AT4G39235	AT4G39235	4:18268048-18270787	Ct3	aba3	23.8108	7.09593	-1.74655	-2.67719	0.00109808
AT1G08540	SIGB	1:2703335-2706845	Ct3	Ct4	5.53823	7.85383	0.503972	2.02682	0.00530855
AT1G09950	RAS1	1:3240605-3241632	Ct3	aba2	2.57623	0.767398	-1.74721	-2.97955	0.000583892
AT3G55630	ATDFD	3:20636668-20639492	Ct3	aba2	0.643033	0.19145	-1.74792	-1.98083	0.0121987
AT4G25570	ACYB-2	4:13053685-13055623	Ct3	bot5	225.718	293.765	0.380145	1.91554	0.00856443
AT4G25810	XTR6	4:13128642-13129884	Ct3	aba2	69.3967	20.6487	-1.74882	-8.22633	0.000583892
AT3G49570	LSU3	3:18372532-18373024	Ct3	aba2	36.8388	10.9605	-1.74892	-5.62368	0.000583892
AT5G06320	NHL3	5:1928390-1931768	bot5	Ct4	655.854	518.454	-0.339158	-1.55669	0.0389029
AT5G49270	SHV2	5:19971908-19974444	bot5	Ct4	25.6289	20.2599	-0.339145	-1.70946	0.0202303
AT4G24260	ATGH9A3	4:12577870-12580133	Ct3	aba3	0.80647	0.239131	-1.75382	-2.43939	0.00568443
AT1G70330	ENT1	1:26502908-26506613	Ct3	bot5	33.6963	43.8523	0.380061	1.80091	0.0173731
AT1G33750	TPS22	1:12233768-12236476	bot5	Ct4	30.0301	23.74	-0.33909	-1.7002	0.0193904
AT2G19900	ATNADP-ME1	2:8591898-8595478	Ct3	aba3	4.44063	1.31603	-1.75458	-4.97052	0.000583892
AT2G18480	PLT3	2:8009322-8011255	Ct3	aba3	3.94457	1.16824	-1.75554	-4.56327	0.000583892
AT1G02450	NIMIN1	1:497975-498516	Ct3	aba3	2.61061	0.772579	-1.75663	-2.14437	0.016196
AT3G53670	AT3G53670	3:19890363-19892443	Ct3	Ct4	44.4657	63.0379	0.503528	2.59264	0.000583892
AT2G36630	AT2G36630	2:15352490-15355177	Ct3	aba3	0.847158	0.250395	-1.75842	-2.44768	0.00454048
AT1G33970	AT1G33970	1:12349459-12351246	Ct3	bot5	19.0671	24.8138	0.380057	1.75506	0.016196
AT4G14060	AT4G14060	4:8107336-8108307	Ct3	aba2	351.407	103.818	-1.75909	-8.81803	0.000583892
AT3G58150	AT3G58150	3:21532812-21534089	Ct3	aba3	24.7826	7.31762	-1.75988	-5.89952	0.000583892
AT1G01380	ETC1	1:147152-147942	Ct3	aba3	14.6788	4.33063	-1.76109	-4.41745	0.000583892
AT5G57123	AT5G57123	5:23126921-23127654	Ct3	aba3	5.27491	1.5562	-1.76111	-3.38206	0.000583892
AT3G49580	LSU1	3:18375268-18375784	Ct3	aba2	46.904	13.8301	-1.7619	-6.21025	0.000583892
AT2G14830	AT2G14830	2:6362480-6365818	Ct3	Ct4	11.7249	16.6197	0.503312	1.75486	0.0167897
AT5G67080	MAPKKK19	5:26772725-26773760	Ct3	aba2	2.87123	0.8461	-1.76277	-3.11273	0.000583892
AT4G05100	AtMYB74	4:2618453-2619887	Ct3	aba3	10.7637	3.17152	-1.76293	-5.47251	0.000583892
AT5G55620	AT5G55620	5:22530201-22530939	aba3	bot5	2.22816	0.656412	-1.76318	-2.35224	0.00991511
AT4G15310	CYP702A3	4:8736720-8740047	aba3	bot5	1.12505	0.331335	-1.76363	-2.51562	0.00492837
AT1G62710	BETA-VPE	1:23223873-23226916	Ct3	aba3	18.5883	5.47403	-1.76372	-7.27982	0.000583892
AT5G64840	GCN5	5:25916722-25919810	Ct3	bot5	12.7554	16.5961	0.379731	1.85172	0.00679616
AT1G13245	RTFL17	1:4525485-4526064	aba3	bot5	21.6726	29.7283	0.455962	1.7608	0.0167897
AT4G40090	AGP3	4:18580837-18581585	Ct3	Ct4	373.648	529.551	0.50309	2.2669	0.00203498
AT4G35190	LOG5	4:16746598-16748266	Ct3	aba2	12.0908	3.55431	-1.76627	-5.30489	0.000583892
AT3G56275	AT3G56275	3:20872830-20873472	Ct3	aba3	11.9652	3.51594	-1.76686	-4.36168	0.000583892
AT2G46030	UBC6	2:18932018-18933507	Ct3	bot5	39.5824	51.4968	0.379624	1.83604	0.00890055
AT2G28860	CYP710A4	2:12388200-12389872	Ct3	aba2	0.550095	0.161616	-1.76711	-1.98827	0.0321249
AT3G16690	SWEET16	3:5684358-5686490	aba3	bot5	30.1602	41.367	0.455837	2.17693	0.00247611
AT5G24570	AT5G24570	5:8405680-8406132	Ct3	aba3	79.3688	23.3018	-1.76813	-6.84712	0.000583892
AT3G05858	AT3G05858	3:1749341-1749871	Ct3	aba3	7.70146	2.25938	-1.76921	-3.30907	0.000583892
AT2G41180	SIB2	2:17164794-17166025	Ct3	aba2	13.4408	3.9354	-1.77204	-5.14702	0.000583892
AT3G08860	PYD4	3:2696558-2699158	Ct3	aba2	76.6842	22.4516	-1.77211	-8.29406	0.000583892
AT3G16800	AT3G16800	3:5721019-5723185	Ct3	Ct4	32.9536	46.6967	0.502885	2.53867	0.000583892
AT5G20790	AT5G20790	5:7039910-7040654	Ct3	aba2	134.132	39.2519	-1.77282	-7.2266	0.000583892
AT2G38920	RF178	2:16248145-16251002	aba3	bot5	0.628304	0.183745	-1.77376	-1.88725	0.0275365
AT1G50480	THFS	1:18701950-18706478	Ct3	Ct4	52.7398	74.7283	0.502763	2.17324	0.00247611
AT1G72070	AT1G72070	1:27118446-27119708	Ct3	aba3	20.6455	6.03488	-1.77443	-3.53576	0.000583892
AT5G36970	NHL25	5:14604366-14605194	Ct3	aba2	4.26978	1.24792	-1.77464	-3.13793	0.000583892
AT4G22780	ACR7	4:11968275-11971149	Ct3	bot5	6.32371	8.22578	0.379383	1.55129	0.0382046
AT3G25620	ABCG21	3:9316073-9319571	Ct3	aba3	2.16428	0.632207	-1.77542	-4.26993	0.000583892
AT5G19590	AT5G19590	5:6610729-6612103	Ct3	bot5	202.916	263.934	0.379297	1.96116	0.00374043
AT3G14240	AT3G14240	3:4741472-4744117	Ct3	bot5	32.125	41.7845	0.379271	1.96461	0.00679616
AT5G44578	AT5G44578	5:17977176-17978638	Ct3	aba3	9.61339	2.79765	-1.78083	-3.56417	0.000583892
AT3G51260	PAD1	3:19030994-19033064	bot5	Ct4	146.646	115.97	-0.338591	-1.75367	0.0179532
AT1G67600	AT1G67600	1:25336422-25337662	Ct3	aba3	22.146	6.44074	-1.78175	-6.45563	0.000583892
AT1G75280	AT1G75280	1:28251959-28253619	Ct3	aba2	127.619	37.0839	-1.78298	-8.9747	0.000583892
AT4G00165	AT4G00165	4:69272-69884	Ct3	aba3	31.3849	9.11865	-1.78318	-5.92476	0.000583892
AT3G55630	ATDFD	3:20636668-20639492	Ct3	aba3	0.643033	0.186764	-1.78367	-2.0195	0.013145
AT2G03470	AT2G03470	2:1045451-1047684	Ct3	Ct4	15.6698	22.1921	0.502063	2.38528	0.000583892
AT5G27820	AT5G27820	5:9859853-9861129	bot5	Ct4	71.2908	56.3926	-0.338211	-1.62814	0.0338717
AT1G43910	AT1G43910	1:16654029-16657658	Ct3	aba3	40.8813	11.8651	-1.78471	-6.165	0.000583892
AT1G54575	AT1G54575	1:20387059-20387710	Ct3	aba2	112.614	32.678	-1.78499	-8.21693	0.000583892
AT4G27654	AT4G27654	4:13811644-13812126	Ct3	aba2	2.55887	0.741805	-1.78639	-1.94978	0.0365486
AT1G50400	TOM40-2	1:18668154-18670546	Ct3	aba3	8.01185	2.32165	-1.78698	-4.98238	0.000583892
AT3G44260	CAF1-9	3:15952044-15953084	Ct3	aba3	12.7655	3.69893	-1.78707	-5.58354	0.000583892
AT1G10640	AT1G10640	1:3515364-3517888	Ct3	aba3	1.04439	0.302389	-1.78819	-2.69408	0.00109808
AT2G41730	AT2G41730	2:17409462-17409937	Ct3	aba2	823.648	238.425	-1.78849	-9.02006	0.000583892
AT1G50750	AT1G50750	1:18809183-18812290	Ct3	aba3	3.56532	1.03175	-1.78894	-5.20703	0.000583892
AT4G04960	LECRK71	4:2533055-2535386	Ct3	Ct4	9.57996	13.5653	0.501828	2.34218	0.000583892
AT1G50630	AT1G50630	1:18751455-18753669	Ct3	Ct4	19.5649	27.7033	0.501789	2.44769	0.000583892
AT5G13210	AT5G13210	5:4214503-4216686	aba3	bot5	25.6827	7.42073	-1.79116	-8.25439	0.000583892
AT5G13210	AT5G13210	5:4214503-4216686	Ct3	aba2	74.4388	21.466	-1.794	-8.93279	0.000583892
AT1G21320	AT1G21320	1:7462833-7466164	Ct3	aba2	4.09801	1.18132	-1.79453	-3.11035	0.000583892
AT1G64440	RHD1	1:23937029-23939899	bot5	Ct4	19.3244	15.2914	-0.337707	-1.54623	0.037498
AT1G69880	ATH8	1:26321478-26322993	Ct3	aba2	33.2637	9.58195	-1.79556	-6.47541	0.000583892
AT5G10400	HTR2	5:3270288-3270952	bot5	Ct4	78.7061	62.324	-0.336687	-1.64754	0.0249093
AT1G20350	ATTIM17-1	1:7043712-7044592	Ct3	aba3	1.06157	0.305714	-1.79594	-1.87812	0.0400833
AT2G02010	GAD4	2:474164-476594	Ct3	aba3	13.6754	3.93798	-1.79606	-6.79423	0.000583892
AT4G14020	AT4G14020	4:8095214-8095736	Ct3	aba2	45.3344	13.0465	-1.79695	-6.27478	0.000583892
ATMG00510	NAD7	Mt:132070-138153	Ct3	aba2	1.43071	0.411597	-1.79742	-2.56062	0.00642782
AT2G41180	SIB2	2:17164794-17166025	Ct3	aba3	13.4408	3.86635	-1.79758	-5.19637	0.000583892
AT1G72230	AT1G72230	1:27188065-27189244	aba3	bot5	18.018	24.7016	0.455165	1.9538	0.00822218
AT3G54530	AT3G54530	3:20185965-20187637	Ct3	aba3	55.9937	16.0832	-1.79971	-8.32467	0.000583892
AT3G22142	AT3G22142	3:7803603-7808046	Ct3	aba3	0.957706	0.274815	-1.80112	-3.84225	0.000583892
AT3G56040	UGP3	3:20791248-20797572	Ct3	aba3	19.2335	5.51437	-1.80235	-6.10064	0.000583892
AT2G07599	AT2G07599	2:3348002-3351881	Ct3	aba2	1.18876	0.33979	-1.80674	-2.05812	0.0182434
AT5G55150	AT5G55150	5:22382274-22383392	Ct3	aba2	1.87494	0.53518	-1.80874	-2.76227	0.00203498
AT3G26830	PAD3	3:9887947-9889705	Ct3	aba2	39.2182	11.1925	-1.80899	-8.25899	0.000583892
AT1G78300	GRF2	1:29461670-29463385	Ct3	Ct4	160.811	227.659	0.501502	2.52951	0.000583892
AT1G61930	AT1G61930	1:22893100-22893976	Ct3	aba3	5.28089	1.50555	-1.81049	-3.771	0.000583892
AT1G78200	AT1G78200	1:29420252-29421864	Ct3	Ct4	4.82433	6.8293	0.501408	1.65163	0.0290843
AT5G49630	AAP6	5:20142469-20146498	Ct3	aba3	32.4732	9.24668	-1.81224	-8.23618	0.000583892
AT2G39240	AT2G39240	2:16384785-16387827	Ct3	aba3	0.716646	0.204036	-1.81244	-2.31145	0.00991511
AT3G45730	AT3G45730	3:16789979-16790582	aba3	bot5	31.1424	42.693	0.45512	1.94049	0.00991511
AT5G37490	PUB21	5:14887477-14889151	Ct3	aba2	13.3748	3.80458	-1.81371	-6.75658	0.000583892
AT5G62490	ATHVA22B	5:25090129-25091559	Ct3	aba2	2.84071	0.807984	-1.81385	-2.78818	0.00247611
AT1G20990	AT1G20990	1:7330523-7331946	Ct3	aba3	5.8811	1.67269	-1.81392	-4.12052	0.000583892
AT4G37780	MYB87	4:17758242-17759557	Ct3	aba2	2.06579	0.587466	-1.81412	-2.85147	0.00247611
AT5G56140	AT5G56140	5:22725368-22728343	Ct3	Ct4	31.4409	44.5013	0.501207	2.53106	0.00109808
AT4G23800	AT4G23800	4:12390166-12393982	bot5	Ct4	60.5955	48.0046	-0.336038	-1.56054	0.0430897
AT1G07110	F2KP	1:2178103-2184148	Ct3	bot5	16.5396	21.5084	0.37898	1.91405	0.00890055
AT3G16430	JAL31	3:5581662-5583187	aba3	bot5	141.69	194.043	0.453646	2.33329	0.000583892
AT2G32440	KAO2	2:13774587-13778026	Ct3	Ct4	7.56392	10.7049	0.501063	2.11033	0.00290725
AT4G17030	ATEXLB1	4:9581585-9583290	Ct3	aba2	57.131	16.2105	-1.81735	-8.2941	0.000583892
AT1G30220	ATINT2	1:10632820-10635471	Ct3	aba2	0.551692	0.156289	-1.81965	-2.10988	0.022478
AT1G09080	BIP3	1:2929216-2931841	aba3	bot5	1.29879	0.367414	-1.82169	-3.13348	0.00109808
AT3G62740	BGLU7	3:23211415-23213888	Ct3	aba3	19.9052	5.61854	-1.82488	-7.18182	0.000583892
AT3G63050	AT3G63050	3:23297890-23298389	Ct3	aba3	2.6306	0.741448	-1.82697	-2.03587	0.0243758
AT4G33070	AT4G33070	4:15952288-15954771	Ct3	aba3	74.9761	21.1214	-1.82772	-9.17733	0.000583892
AT5G46800	BOU	5:18988630-18990772	Ct3	Ct4	14.6206	20.6909	0.500994	2.2567	0.00247611
AT1G70080	TPS06	1:26394668-26397565	aba3	aba2	0.639561	0.180003	-1.82906	-2.22122	0.013145
AT3G58150	AT3G58150	3:21532812-21534089	Ct3	aba2	24.7826	6.97192	-1.8297	-6.09104	0.000583892
AT5G52760	AT5G52760	5:21386823-21387703	Ct3	aba2	4.58291	1.28901	-1.83	-3.04999	0.000583892
AT4G08380	AT4G08380	4:5311092-5312406	aba3	aba2	3.16323	0.888328	-1.83223	-3.6938	0.000583892
AT3G23290	LSH4	3:8326824-8328132	Ct3	aba2	3.57503	1.00259	-1.83422	-3.16133	0.000583892
AT2G40490	HEME2	2:16912844-16915177	Ct3	bot5	11.1943	14.546	0.377849	1.64433	0.0288273
AT3G62280	AT3G62280	3:23049422-23051152	Ct3	bot5	12.9151	16.7771	0.37743	1.60236	0.0336139
AT5G27130	AGL39	5:9546546-9547553	Ct3	aba2	0.915044	0.256356	-1.83569	-1.88824	0.0391324
AT1G15580	IAA5	1:5365664-5366497	Ct3	aba3	1.69265	0.474056	-1.83615	-1.91185	0.0458758
AT1G67860	AT1G67860	1:25444804-25445263	Ct3	aba2	2.50449	0.701301	-1.83641	-1.89151	0.0482923
AT1G05675	UGT74E1	1:1701115-1702749	Ct3	aba2	3.03993	0.850946	-1.8369	-3.89251	0.000583892
AT3G56070	ROC2	3:20806748-20808152	bot5	Ct4	62.083	49.1961	-0.335654	-1.65873	0.023556
AT5G08430	AT5G08430	5:2716699-2720212	Ct3	bot5	9.39901	12.2074	0.377173	1.69931	0.0257016
AT5G52390	AT5G52390	5:21263935-21265264	Ct3	aba2	8.92237	2.48786	-1.84252	-4.8526	0.000583892
AT1G69430	AT1G69430	1:26097786-26099388	Ct3	aba3	0.582525	0.16239	-1.84286	-2.04218	0.0285705
AT1G03170	FAF2	1:769631-770684	Ct3	aba2	5.4674	1.52372	-1.84326	-4.19329	0.000583892
AT1G44000	AT1G44000	1:16708067-16709713	Ct3	bot5	12.1581	15.7865	0.37678	1.54704	0.0440177
AT5G01790	AT5G01790	5:304896-305696	Ct3	aba3	51.6643	14.3815	-1.84496	-7.70829	0.000583892
AT3G09520	ATEXO70H4	3:2923742-2925629	Ct3	aba3	1.44951	0.403296	-1.84566	-3.22827	0.000583892
AT4G04610	2020-04-01	4:2325002-2327013	Ct3	aba3	95.846	26.6572	-1.8462	-9.32691	0.000583892
AT5G44750	REV1	5:18052607-18060169	Ct3	bot5	15.6585	20.3311	0.376738	1.94631	0.00605732
AT5G06730	PER54	5:2079954-2081684	Ct3	aba2	89.9468	24.9996	-1.84717	-9.19997	0.000583892
AT4G37370	CYP81D8	4:17569827-17571704	Ct3	aba3	93.9472	26.0689	-1.84952	-9.33519	0.000583892
AT2G14910	AT2G14910	2:6406475-6409152	Ct3	bot5	26.2449	34.0672	0.376348	1.90343	0.00822218
AT5G02790	GSTL3	5:632795-635125	bot5	Ct4	28.3137	22.4412	-0.335352	-1.54081	0.0386674
AT3G28580	AT3G28580	3:10715622-10717329	Ct3	aba2	30.6719	8.49813	-1.8517	-8.2476	0.000583892
AT1G07400	HSP17.8	1:2274942-2275758	Ct3	aba2	5.53611	1.53373	-1.85183	-3.77312	0.000583892
AT5G57520	ZFP2	5:23295963-23296683	Ct3	aba2	2.10448	0.582593	-1.8529	-2.30462	0.0105756
AT2G20890	PSB29	2:8987665-8993114	Ct3	Ct4	30.9652	43.8041	0.500417	1.70274	0.0290843
AT5G25190	ERF003	5:8706789-8707748	Ct3	aba3	5.49127	1.51966	-1.85339	-3.78007	0.000583892
AT1G18370	HIK	1:6319649-6324222	bot5	Ct4	10.3498	8.20348	-0.335301	-1.5866	0.0333666
AT2G26510	PDE135	2:11273910-11277630	Ct3	bot5	30.3001	39.331	0.376345	1.93974	0.00605732
AT5G36130	AT5G36130	5:14209292-14209811	Ct3	aba2	85.8958	23.6765	-1.85913	-7.0085	0.000583892
AT3G58270	AT3G58270	3:21575886-21577845	Ct3	aba3	6.03734	1.66241	-1.86064	-4.63407	0.000583892
AT2G47190	ATMYB2	2:19376201-19377531	Ct3	aba3	3.74523	1.03071	-1.86141	-3.76734	0.000583892
AT3G29670	PMAT2	3:11527871-11529350	Ct3	aba3	20.3535	5.59648	-1.86269	-7.37081	0.000583892
AT3G14770	SWEET2	3:4957333-4959704	bot5	Ct4	27.8996	22.1173	-0.335067	-1.65528	0.0238328
AT5G07860	AT5G07860	5:2511441-2513095	Ct3	bot5	26.2771	34.0964	0.375816	1.87201	0.00787545
AT1G61440	AT1G61440	1:22669244-22672323	Ct3	aba3	1.17257	0.321868	-1.86513	-3.29609	0.000583892
AT5G13170	SAG29	5:4181041-4183306	Ct3	aba3	1.38127	0.379022	-1.86564	-2.63283	0.00203498
AT2G47520	HRE2	2:19502801-19503569	Ct3	aba2	52.1427	14.3003	-1.86642	-7.42597	0.000583892
AT4G16690	ATMES16	4:9392146-9393529	Ct3	aba2	2.89883	0.794523	-1.86731	-3.30414	0.000583892
AT4G32850	nPAP	4:15849771-15854868	Ct3	Ct4	25.4856	36.0406	0.49994	2.57131	0.000583892
AT1G56250	AtPP2-B14	1:21061599-21062995	Ct3	aba2	6.13204	1.67666	-1.87078	-4.53685	0.000583892
AT2G04080	DTXL3	2:1357188-1359253	Ct3	aba3	0.71262	0.194329	-1.87463	-2.30766	0.0115513
AT3G62990	AT3G62990	3:23282772-23283368	Ct3	aba3	2.0905	0.569916	-1.87503	-2.17041	0.0170851
AT1G76878	AT1G76878	1:28865499-28868225	Ct3	Ct4	24.028	33.9792	0.499937	1.58191	0.037498
AT5G10200	AT5G10200	5:3201517-3204709	Ct3	bot5	5.78012	7.4991	0.375618	1.60396	0.028063
AT4G22620	AT4G22620	4:11907630-11908113	Ct3	aba2	3.33884	0.909257	-1.87659	-2.45658	0.0170851
AT1G77120	ADH1	1:28975393-28978743	Ct3	aba3	24.7492	6.73895	-1.87679	-7.28448	0.000583892
AT2G38823	AT2G38823	2:16224071-16225296	Ct3	aba3	110.866	30.178	-1.87725	-9.0562	0.000583892
AT5G50800	SWEET13	5:20665076-20667304	Ct3	aba2	11.3537	3.09025	-1.87737	-5.95006	0.000583892
AT4G00165	AT4G00165	4:69272-69884	Ct3	aba2	31.3849	8.53927	-1.87789	-6.13562	0.000583892
AT5G14610	RH46	5:4710562-4715069	Ct3	bot5	5.01654	6.50836	0.375602	1.5511	0.0393755
AT3G11930	AT3G11930	3:3776236-3777694	Ct3	bot5	34.9689	45.3451	0.374872	1.84887	0.00957427
AT5G57630	CIPK21	5:23340846-23343258	aba3	bot5	21.6383	29.6115	0.45257	2.22963	0.00157702
AT2G38920	RF178	2:16248145-16251002	Ct3	aba2	0.836283	0.227283	-1.8795	-2.2933	0.00957427
AT5G01740	AT5G01740	5:280721-281445	Ct3	aba3	3.15953	0.856762	-1.88274	-2.78843	0.00203498
ATMG01200	ORF294	Mt:303835-304720	aba3	bot5	2.14765	0.582349	-1.88281	-2.71232	0.00247611
AT1G01480	ACS2	1:175781-178400	Ct3	aba2	14.4172	3.90409	-1.88474	-7.23439	0.000583892
AT3G52720	CAH1	3:19538689-19541284	Ct3	aba2	7.84783	2.12477	-1.88499	-4.81734	0.000583892
AT1G09310	AT1G09310	1:3009054-3009880	Ct3	aba3	9.8438	2.66504	-1.88506	-4.69902	0.000583892
AT4G15545	AT4G15545	4:8875917-8879327	Ct3	Ct4	60.2103	85.1162	0.499423	1.65128	0.0288273
AT1G27170	AT1G27170	1:9433487-9439417	Ct3	Ct4	1.79423	2.53616	0.499286	1.87351	0.00890055
AT3G57080	RPB5B	3:21125856-21127636	Ct3	Ct4	15.8354	22.3813	0.499144	2.0459	0.00332839
AT4G04490	CRK36	4:2231956-2234638	Ct3	aba3	3.52589	0.951429	-1.88982	-4.76228	0.000583892
AT1G75280	AT1G75280	1:28251959-28253619	Ct3	aba3	127.619	34.4128	-1.89083	-9.4222	0.000583892
AT3G28580	AT3G28580	3:10715622-10717329	Ct3	aba3	30.6719	8.2693	-1.89108	-8.45545	0.000583892
AT3G15650	AT3G15650	3:5305917-5309581	Ct3	aba3	9.8921	2.66583	-1.89169	-2.33951	0.00642782
AT2G48090	AT2G48090	2:19669109-19669764	Ct3	aba3	44.8255	12.0779	-1.89196	-7.09215	0.000583892
AT3G22840	ELIP1	3:8084446-8085560	Ct3	aba3	11.2649	3.03398	-1.89255	-5.18305	0.000583892
AT1G09740	AT1G09740	1:3154531-3156275	Ct3	Ct4	116.875	165.173	0.499004	2.57668	0.000583892
AT5G53048	AT5G53048	5:21509860-21513576	Ct3	aba2	44.2254	11.8969	-1.89429	-3.92055	0.000583892
AT2G31860	AT2G31860	2:13542482-13545266	aba3	bot5	3.23235	0.869265	-1.89472	-5.28958	0.000583892
AT5G36970	NHL25	5:14604366-14605194	Ct3	aba3	4.26978	1.14813	-1.89488	-3.26445	0.000583892
AT1G80240	AT1G80240	1:30171356-30172839	bot5	Ct4	112.325	89.0914	-0.334319	-1.7243	0.0185288
AT1G17830	AT1G17830	1:6135802-6138432	Ct3	aba3	7.9323	2.12849	-1.89791	-5.84138	0.000583892
AT3G14700	AT3G14700	3:4940317-4941398	Ct3	aba3	3.05802	0.820486	-1.89805	-3.26669	0.000583892
AT5G62130	AT5G62130	5:24950263-24953232	Ct3	bot5	11.3802	14.7552	0.374687	1.68099	0.0208075
ATMG01360	COX1	Mt:349829-351413	aba3	bot5	5.68688	1.52468	-1.89913	-5.20672	0.000583892
AT4G37220	AT4G37220	4:17515079-17516162	aba3	bot5	8.21957	2.20103	-1.90088	-4.44833	0.000583892
AT2G05510	AT2G05510	2:2015705-2016749	Ct3	aba3	1683.6	450.286	-1.90263	-7.89129	0.000583892
AT2G41730	AT2G41730	2:17409462-17409937	Ct3	aba3	823.648	219.992	-1.90458	-9.6616	0.000583892
AT3G59900	ARGOS	3:22129725-22130464	Ct3	aba3	9.45694	2.52285	-1.90632	-4.49751	0.000583892
AT2G18150	PER15	2:7892132-7893653	Ct3	aba2	240.925	64.2605	-1.90658	-9.65171	0.000583892
AT1G53580	GLX2-3	1:19991274-19993334	Ct3	bot5	89.87	116.506	0.374488	1.9335	0.00332839
AT3G30210	ATMYB121	3:11838362-11840502	Ct3	aba2	1.08438	0.289109	-1.90718	-2.35911	0.0125105
AT1G28400	AT1G28400	1:9972383-9973793	aba3	bot5	230.398	315.181	0.452052	2.17148	0.00203498
AT3G12610	DRT100	3:4006398-4007807	Ct3	bot5	42.1285	54.6029	0.374182	1.91189	0.00716005
AT5G54400	AT5G54400	5:22090532-22092126	Ct3	aba3	3.63184	0.965764	-1.91096	-3.83867	0.000583892
AT5G60250	AT5G60250	5:24252157-24254849	Ct3	aba2	1.61326	0.428841	-1.91147	-3.69608	0.000583892
AT2G36970	UGT86A1	2:15529005-15530749	Ct3	aba2	6.12081	1.62597	-1.91242	-5.26966	0.000583892
AT3G03530	NPC4	3:842498-845043	Ct3	aba2	66.3973	17.6086	-1.91485	-9.36275	0.000583892
AT5G57560	TCH4	5:23307129-23308282	Ct3	aba2	45.1563	11.9584	-1.9169	-8.2627	0.000583892
AT5G38000	AT5G38000	5:15141787-15143492	Ct3	aba3	23.2671	6.16057	-1.91716	-7.21879	0.000583892
AT5G24640	AT5G24640	5:8436375-8436862	Ct3	aba3	116.82	30.8604	-1.92046	-8.24076	0.000583892
AT1G74810	BOR5	1:28108473-28111534	Ct3	aba3	1.54288	0.407449	-1.92094	-3.54136	0.00109808
AT4G11230	RBOHI	4:6840490-6845591	Ct3	Ct4	2.97693	4.20446	0.498093	1.93036	0.00991511
AT1G76500	SOB3	1:28705526-28706562	Ct3	Ct4	15.7473	22.2399	0.498048	2.14824	0.00157702
AT1G26770	ATEXPA10	1:9259604-9261313	Ct3	aba3	4.98195	1.30993	-1.92722	-3.6672	0.000583892
AT1G52560	HSP26.5	1:19574759-19575866	Ct3	aba3	4.56706	1.20027	-1.92791	-3.52794	0.000583892
AT4G30200	VEL1	4:14786632-14790501	Ct3	Ct4	21.2457	30.005	0.498031	2.53914	0.000583892
AT5G64060	anac103	5:25633535-25635781	Ct3	aba3	1.81543	0.475945	-1.93145	-3.44968	0.000583892
AT3G23120	AtRLP38	3:8227221-8229576	Ct3	aba2	1.70316	0.44624	-1.93232	-3.9127	0.000583892
AT1G29860	WRKY71	1:10454481-10455785	Ct3	aba2	11.1555	2.92199	-1.93273	-5.45507	0.000583892
AT2G01980	SOS1	2:457009-463326	Ct3	bot5	9.13833	11.8438	0.374135	1.84695	0.0134592
AT4G32950	AT4G32950	4:15904443-15906010	aba3	bot5	13.7277	3.59359	-1.93359	-5.8291	0.000583892
AT4G10507	AT4G10507	4:6494706-6495211	aba3	bot5	3.10295	0.811704	-1.93461	-2.36617	0.0134592
AT3G01830	CML40	3:296053-299263	Ct3	aba3	2.16957	0.566622	-1.93695	-1.7637	0.034619
AT3G46640	PCL1	3:17183069-17185218	bot5	Ct4	23.2048	18.4084	-0.334062	-1.57527	0.0367844
AT2G38823	AT2G38823	2:16224071-16225296	Ct3	aba2	110.866	28.861	-1.94163	-9.29208	0.000583892
AT5G16080	AtCXE17	5:5252314-5253618	Ct3	aba3	2.8412	0.738901	-1.94305	-3.69496	0.000583892
AT4G16820	PLA-I{beta]2	4:9467562-9469116	Ct3	aba3	2.6781	0.696452	-1.94311	-3.87175	0.000583892
AT3G22100	BHLH117	3:7783710-7784469	Ct3	aba2	4.02659	1.04652	-1.94395	-3.26754	0.000583892
AT3G60160	ATMRP9	3:22223802-22229204	Ct3	aba3	0.496153	0.128885	-1.9447	-3.14671	0.000583892
AT2G31425	AT2G31425	2:13394720-13395720	aba3	bot5	3.51191	0.912036	-1.94509	-3.03146	0.00109808
AT4G17680	AT4G17680	4:9842871-9844265	aba3	bot5	0.722026	0.187342	-1.94637	-1.84732	0.0410111
AT3G62990	AT3G62990	3:23282772-23283368	Ct3	aba2	2.0905	0.541791	-1.94804	-2.14396	0.0164892
AT4G33030	SQD1	4:15935415-15937807	Ct3	aba3	73.3339	18.9907	-1.94919	-9.66076	0.000583892
AT1G16850	AT1G16850	1:5764806-5765651	Ct3	aba3	15.1377	3.90652	-1.95419	-5.44953	0.000583892
AT3G50930	BCS1	3:18929525-18931839	Ct3	aba3	86.1494	22.2085	-1.95573	-9.92794	0.000583892
AT2G39510	AT2G39510	2:16491142-16493151	Ct3	aba3	60.6206	15.6001	-1.95825	-9.22012	0.000583892
AT2G46690	AT2G46690	2:19180729-19181467	Ct3	Ct4	54.7487	77.316	0.497943	2.45505	0.000583892
AT1G47290	AT3BETAHSD/D1	1:17335848-17339273	Ct3	Ct4	18.8003	26.5495	0.497931	2.43134	0.000583892
AT1G04690	KAB1	1:1313563-1315750	bot5	Ct4	59.3407	47.0883	-0.333653	-1.71845	0.0176646
AT1G07400	HSP17.8	1:2274942-2275758	Ct3	aba3	5.53611	1.42169	-1.96127	-3.88122	0.000583892
AT2G03230	AT2G03230	2:972916-973375	aba3	bot5	2.50446	0.642689	-1.96231	-2.02035	0.037498
AT4G02320	PME40	4:1022724-1026118	Ct3	aba3	0.734039	0.188321	-1.96267	-2.3174	0.0134592
AT1G02470	AT1G02470	1:511764-513624	Ct3	aba2	2.25564	0.578484	-1.96319	-2.7785	0.00157702
AT5G50800	SWEET13	5:20665076-20667304	Ct3	aba3	11.3537	2.90913	-1.9645	-6.12759	0.000583892
AT3G08860	PYD4	3:2696558-2699158	Ct3	aba3	76.6842	19.6342	-1.96556	-9.14351	0.000583892
AT1G21910	DREB26	1:7696535-7697699	Ct3	aba3	52.9391	13.5489	-1.96615	-8.93537	0.000583892
AT3G44260	CAF1-9	3:15952044-15953084	Ct3	aba2	12.7655	3.26258	-1.96817	-5.8764	0.000583892
AT3G23670	PAKRP1L	3:8519163-8525289	bot5	Ct4	5.96419	4.73852	-0.331891	-1.51515	0.0474209
AT1G07430	HAI2	1:2280834-2282828	Ct3	aba2	0.751247	0.191804	-1.96966	-2.52598	0.00332839
AT2G43535	ATTI4	2:18070972-18071676	Ct3	aba3	1714.57	437.369	-1.97093	-8.7568	0.000583892
AT1G69870	NRT1.7	1:26316026-26320220	Ct3	aba3	10.5393	2.68668	-1.97189	-7.20576	0.000583892
AT1G30220	ATINT2	1:10632820-10635471	Ct3	aba3	0.551692	0.140561	-1.97267	-2.20251	0.0152976
AT4G27657	AT4G27657	4:13813043-13813516	Ct3	aba3	2.74725	0.699882	-1.97281	-2.17207	0.0238328
AT4G04490	CRK36	4:2231956-2234638	Ct3	aba2	3.52589	0.897766	-1.97357	-4.88918	0.000583892
AT1G14520	MIOX1	1:4968141-4970311	Ct3	aba3	3.05321	0.77716	-1.97404	-3.93457	0.000583892
AT1G09780	PGM1	1:3165369-3167869	bot5	Ct4	148.127	117.696	-0.331775	-1.66973	0.0202303
AT5G51440	HSP23.5	5:20891162-20892211	Ct3	aba3	92.2392	23.439	-1.97647	-9.31933	0.000583892
AT2G16890	UGT90A1	2:7316888-7319181	Ct3	aba3	44.9178	11.3891	-1.97964	-9.08576	0.000583892
AT5G65590	AT5G65590	5:26211745-26213136	Ct3	aba3	1.35252	0.342807	-1.98018	-2.81716	0.00109808
AT2G25450	GSL-OH	2:10829915-10831655	bot5	Ct4	395.058	313.978	-0.331399	-1.53608	0.0474209
AT3G49070	AT3G49070	3:18192478-18193729	Ct3	Ct4	6.81024	9.61569	0.497684	1.82306	0.0128258
AT5G54550	AT5G54550	5:22158400-22159560	Ct3	aba2	3.79608	0.960295	-1.98296	-3.97717	0.000583892
AT2G21640	AT2G21640	2:9254458-9255625	Ct3	aba3	272.941	69.0248	-1.9834	-9.78055	0.000583892
AT3G44960	AT3G44960	3:16427794-16429151	Ct3	aba3	1.63336	0.411634	-1.98841	-1.95112	0.0391324
AT1G55000	AT1G55000	1:20514633-20516496	Ct3	Ct4	9.18151	12.9637	0.497669	1.9036	0.00822218
AT1G22990	HIPP22	1:8139164-8140202	Ct3	aba3	20.8311	5.23933	-1.99129	-5.867	0.000583892
AT1G20490	AT1G20490	1:7097292-7099695	Ct3	Ct4	7.93013	11.1967	0.497658	2.13505	0.00247611
AT1G55380	AT1G55380	1:20676621-20678607	Ct3	Ct4	3.14843	4.44461	0.497422	1.69772	0.0241068
AT2G29460	ATGSTU4	2:12626535-12627678	Ct3	aba3	41.0943	10.2997	-1.99633	-8.03448	0.000583892
AT3G54530	AT3G54530	3:20185965-20187637	Ct3	aba2	55.9937	14.0133	-1.99847	-8.96606	0.000583892
AT1G35140	PHI-1	1:12851996-12853128	Ct3	aba2	14.5933	3.65136	-1.9988	-6.46738	0.000583892
AT1G20350	ATTIM17-1	1:7043712-7044592	Ct3	aba2	1.06157	0.264892	-2.00272	-2.07916	0.0323688
AT4G35180	LHT7	4:16736756-16740465	Ct3	aba2	3.93876	0.982333	-2.00346	-4.69298	0.000583892
AT2G34810	AT2G34810	2:14685255-14687062	Ct3	aba3	4.08731	1.01876	-2.00433	-4.92251	0.000583892
AT5G24290	AT5G24290	5:8263131-8265741	Ct3	Ct4	15.1927	21.4443	0.497215	2.36903	0.00109808
AT4G13280	ATTPS12	4:7731188-7736745	Ct3	aba3	11.0099	2.73949	-2.00682	-2.48949	0.00374043
AT2G32487	AT2G32487	2:13791886-13793177	Ct3	aba3	2.14535	0.533731	-2.00703	-2.09059	0.0272787
AT3G17110	AT3G17110	3:5837841-5838701	Ct3	aba3	4.627	1.14905	-2.00964	-3.7467	0.000583892
AT1G62540	FMO GS-OX2	1:23151793-23155717	Ct3	aba3	2.60321	0.645061	-2.01278	-4.12769	0.000583892
AT1G74140	AT1G74140	1:27876904-27879780	Ct3	aba3	2.12063	0.52526	-2.01339	-2.97887	0.000583892
AT2G47950	AT2G47950	2:19624209-19624809	Ct3	aba3	6.05072	1.49847	-2.01362	-3.43647	0.000583892
AT1G19200	AT1G19200	1:6625019-6625856	Ct3	aba2	19.9928	4.94635	-2.01504	-6.0178	0.000583892
AT3G04590	AT3G04590	3:1238852-1241640	Ct3	Ct4	12.6426	17.8443	0.497172	2.27798	0.00109808
AT1G50090	BCAT7	1:18554640-18556794	aba3	bot5	1.74213	0.430412	-2.01706	-2.84351	0.00109808
AT5G55620	AT5G55620	5:22530201-22530939	Ct3	aba2	9.22029	2.27593	-2.01835	-4.56651	0.000583892
AT2G20800	NDB4	2:8953251-8955761	Ct3	aba2	26.8673	6.631	-2.01855	-8.78932	0.000583892
AT1G19600	AT1G19600	1:6778987-6781173	Ct3	Ct4	61.2951	86.5146	0.49717	2.57881	0.000583892
AT4G14020	AT4G14020	4:8095214-8095736	Ct3	aba3	45.3344	11.1777	-2.01999	-6.81963	0.000583892
AT3G49580	LSU1	3:18375268-18375784	Ct3	aba3	46.904	11.5637	-2.0201	-6.8423	0.000583892
AT5G48300	ADG1	5:19570239-19572804	bot5	Ct4	26.6791	21.2187	-0.330378	-1.65129	0.0264833
AT3G59810	AT3G59810	3:22096514-22097908	Ct3	bot5	33.9639	44.0144	0.373973	1.63724	0.0262225
AT4G02370	AT4G02370	4:1042337-1043206	Ct3	Ct4	129.491	182.73	0.496862	2.56324	0.000583892
AT5G24640	AT5G24640	5:8436375-8436862	Ct3	aba2	116.82	28.6996	-2.02518	-8.53953	0.000583892
AT3G25655	IDL1	3:9337531-9338065	Ct3	aba3	5.89973	1.44766	-2.02692	-3.20659	0.000583892
AT1G68740	PHO1	1:25812448-25816657	Ct3	aba3	40.4827	9.93297	-2.02701	-9.85126	0.000583892
AT3G43190	SUS4	3:15179019-15183989	Ct3	aba3	14.7082	3.60508	-2.02852	-8.57323	0.000583892
AT1G67610	AT1G67610	1:25339035-25340241	Ct3	aba2	1.754	0.429134	-2.03115	-2.97138	0.000583892
AT2G28250	NCRK	2:12043481-12046537	Ct3	Ct4	19.8097	27.9542	0.496859	2.50611	0.000583892
AT1G63180	UGE3	1:23427408-23429603	aba3	bot5	11.0972	15.179	0.451882	1.94424	0.00787545
AT4G13000	AT4G13000	4:7598092-7599257	Ct3	aba2	3.4822	0.849963	-2.03453	-3.90263	0.000583892
AT5G43650	BHLH92	5:17533192-17534796	Ct3	aba3	1.20527	0.293861	-2.03614	-2.13088	0.022478
AT5G43300	AT5G43300	5:17376733-17379277	Ct3	aba3	1.52008	0.37059	-2.03625	-3.18842	0.000583892
AT2G21640	AT2G21640	2:9254458-9255625	Ct3	aba2	272.941	66.5134	-2.03687	-9.9902	0.000583892
AT5G15960	KIN1	5:5209897-5210727	Ct3	aba2	161.998	39.4386	-2.0383	-9.04361	0.000583892
AT3G54960	ATPDIL1-3	3:20363309-20366840	bot5	Ct4	70.5624	56.1307	-0.330109	-1.70423	0.0208075
AT3G22235	AT3G22235	3:7854418-7855814	Ct3	aba3	1.47115	0.357902	-2.03931	-1.54505	0.0458758
AT1G22140	AT1G22140	1:7814762-7815631	Ct3	Ct4	18.8719	26.6275	0.496677	1.71667	0.0208075
AT4G37610	BT5	4:17668950-17672353	aba3	bot5	46.7614	63.9341	0.451267	2.28841	0.00109808
AT3G20110	CYP705A20	3:7021331-7023279	Ct3	bot5	8.54504	11.0717	0.373723	1.60927	0.0389029
AT3G13433	AT3G13433	3:4374235-4374712	Ct3	aba3	64.4573	15.583	-2.04838	-6.74222	0.000583892
AT5G55620	AT5G55620	5:22530201-22530939	Ct3	aba3	9.22029	2.22816	-2.04896	-4.63591	0.000583892
AT4G24890	ATPAP24	4:12811478-12814449	Ct3	aba2	2.82489	0.68236	-2.04959	-4.42182	0.000583892
AT4G21490	NDB3	4:11436494-11439326	Ct3	aba2	2.83819	0.684635	-2.05156	-4.35172	0.000583892
AT1G19110	AT1G19110	1:6602125-6605908	Ct3	Ct4	24.1889	34.1273	0.49658	2.56032	0.000583892
AT5G36140	CYP716A2	5:14212211-14213259	Ct3	aba2	51.2578	12.3565	-2.0525	-8.72679	0.000583892
AT2G27020	PAG1	2:11528347-11530976	bot5	Ct4	127.084	101.128	-0.329609	-1.71024	0.0149902
AT5G54095	AT5G54095	5:21952732-21953507	Ct3	aba3	5.85269	1.40698	-2.0565	-3.73774	0.000583892
AT5G47590	AT5G47590	5:19297816-19299152	Ct3	aba3	1.32937	0.319156	-2.05841	-2.41243	0.0105756
AT5G20410	MGD2	5:6896575-6898783	Ct3	aba2	16.1779	3.88208	-2.05912	-7.88076	0.000583892
AT2G07599	AT2G07599	2:3348002-3351881	Ct3	aba3	1.18876	0.285253	-2.05914	-2.23717	0.0134592
AT1G22030	AT1G22030	1:7759163-7760556	Ct3	bot5	12.8435	16.6346	0.373152	1.62026	0.0350927
AT4G02320	PME40	4:1022724-1026118	Ct3	aba2	0.734039	0.175849	-2.06152	-2.40683	0.0128258
AT4G18320	AT4G18320	4:10124520-10125978	Ct3	aba3	0.718587	0.172047	-2.06236	-1.77747	0.0393755
AT3G11930	AT3G11930	3:3776236-3777694	Ct3	Ct4	34.9689	49.3285	0.496348	2.4579	0.000583892
AT1G48980	AT1G48980	1:18118016-18120667	Ct3	aba2	2.09578	0.50141	-2.06342	-3.83287	0.000583892
AT1G63570	CRRSP7	1:23575449-23576304	aba3	aba2	3.67292	0.878048	-2.06455	-3.48257	0.000583892
AT5G53880	AT5G53880	5:21872793-21873303	Ct3	aba3	33.0189	7.88627	-2.06588	-6.17874	0.000583892
AT1G35680	RPL21	1:13208735-13210418	Ct3	Ct4	14.5527	20.5284	0.496334	2.00457	0.00856443
AT2G15900	AT2G15900	2:6927389-6935424	Ct3	bot5	14.2597	18.4655	0.372882	1.57865	0.0377263
AT3G20520	SVL3	3:7162827-7165859	Ct3	aba3	0.508269	0.121114	-2.06923	-2.45387	0.00923472
AT3G27210	Y-2	3:10045185-10047343	Ct3	bot5	30.4424	39.4172	0.372743	1.8121	0.0137651
AT2G21900	WRKY59	2:9334148-9336222	Ct3	aba2	1.93577	0.460765	-2.07081	-2.15635	0.0264833
AT3G17650	YSL5	3:6034197-6037229	Ct3	Ct4	18.6297	26.2771	0.4962	2.51484	0.000583892
AT1G14890	AT1G14890	1:5137013-5137957	Ct3	bot5	42.522	55.0447	0.372394	1.83941	0.0112275
AT1G22480	AT1G22480	1:7934161-7935382	Ct3	aba2	1.44702	0.343959	-2.07278	-2.42889	0.00923472
AT3G23120	AtRLP38	3:8227221-8229576	Ct3	aba3	1.70316	0.404813	-2.07289	-4.06537	0.000583892
AT3G28160	AT3G28160	3:10494655-10496791	Ct3	aba3	3.36788	0.800291	-2.07325	-5.1196	0.000583892
AT1G08310	AT1G08310	1:2614773-2621545	Ct3	aba3	33.65	7.9777	-2.07656	-5.03673	0.000583892
AT1G68320	MYB62	1:25603841-25605096	Ct3	aba3	1.14913	0.272015	-2.07878	-2.34947	0.013145
AT1G20225	AT1G20225	1:7007755-7009333	Ct3	Ct4	79.2829	111.802	0.49586	2.55702	0.000583892
AT1G66990	AT1G66990	1:25002643-25003327	Ct3	aba2	4.12055	0.975109	-2.0792	-3.22353	0.000583892
AT5G24660	LSU2	5:8443278-8443834	Ct3	aba2	170.854	40.4278	-2.07934	-9.64256	0.000583892
AT4G11740	SAY1	4:7071859-7075501	bot5	Ct4	21.1153	16.8143	-0.328603	-1.61368	0.034619
AT3G47420	ATPS3	3:17472341-17475258	Ct3	aba3	101.925	24.0643	-2.08254	-10.4436	0.000583892
AT2G26400	ARD	2:11231799-11233295	aba3	bot5	3.34534	0.789589	-2.08298	-3.38038	0.000583892
AT5G22940	F8H	5:7676937-7679179	Ct3	bot5	19.9225	25.7799	0.37185	1.85416	0.0105756
AT5G38420	RBCS-2B	5:15380944-15382035	Ct3	aba3	1.31247	0.3097	-2.08333	-2.27928	0.0219256
AT1G06090	AT1G06090	1:1847882-1849693	Ct3	Ct4	25.34	35.7276	0.495624	2.37587	0.000583892
AT5G09570	AT5G09570	5:2970668-2972181	aba3	bot5	40.8745	9.64286	-2.08367	-7.50991	0.000583892
AT5G13200	AT5G13200	5:4207003-4208289	bot5	Ct4	51.9359	41.3727	-0.328053	-1.62975	0.0259671
AT2G31425	AT2G31425	2:13394720-13395720	Ct3	aba3	14.9384	3.51191	-2.0887	-5.57666	0.000583892
AT2G36770	UGT73C4	2:15415138-15416766	Ct3	aba2	0.506388	0.118952	-2.08986	-2.09078	0.0393755
AT3G32930	AT3G32930	3:13489517-13490849	Ct3	bot5	17.452	22.5749	0.371327	1.59763	0.0348628
AT5G58610	AT5G58610	5:23686770-23691053	Ct3	aba3	1.63015	0.382509	-2.09143	-4.56791	0.000583892
AT4G16070	AT4G16070	4:9096688-9100983	Ct3	bot5	6.3998	8.27819	0.371289	1.58818	0.0338717
AT3G49845	AT3G49845	3:18487257-18488298	bot5	Ct4	99.6386	79.3829	-0.327876	-1.66904	0.021369
AT3G24450	AT3G24450	3:8880064-8881722	Ct3	Ct4	15.9094	22.4259	0.495279	1.93611	0.00751602
AT2G37880	AT2G37880	2:15860632-15861618	Ct3	aba3	0.833018	0.193892	-2.10309	-2.04042	0.0360695
AT4G23496	SP1L5	4:12257675-12258411	Ct3	aba3	4.98165	1.15923	-2.10346	-3.44045	0.000583892
AT3G56710	SIB1	3:21006749-21007565	Ct3	aba3	23.9944	5.57715	-2.1051	-6.94884	0.000583892
AT5G03150	JKD	5:745643-749007	Ct3	bot5	39.0235	50.4694	0.371064	1.91733	0.00568443
AT5G05600	AT5G05600	5:1672119-1674739	bot5	Ct4	108.56	86.551	-0.326871	-1.69548	0.0202303
AT1G67310	CMTA4	1:25198181-25203126	Ct3	bot5	9.35209	12.0945	0.370986	1.78832	0.0137651
AT5G39100	GLP6	5:15653089-15654020	Ct3	aba3	9.13388	2.1189	-2.10791	-4.9892	0.000583892
AT3G14710	AT3G14710	3:4941544-4943055	Ct3	aba2	0.858641	0.198978	-2.10945	-2.35237	0.0121987
AT4G35190	LOG5	4:16746598-16748266	Ct3	aba3	12.0908	2.79823	-2.11133	-5.98691	0.000583892
AT2G25980	AT2G25980	2:11077487-11079918	Ct3	bot5	129.018	166.801	0.370552	1.86389	0.00923472
AT2G43680	IQD14	2:18108348-18111831	Ct3	Ct4	324.619	457.5	0.495024	2.03476	0.00332839
AT5G55960	AT5G55960	5:22662575-22665087	Ct3	bot5	15.2047	19.6528	0.370218	1.83876	0.0121987
AT2G01080	AT2G01080	2:77887-79334	Ct3	Ct4	28.965	40.8144	0.494771	2.36533	0.00109808
AT4G10770	ATOPT7	4:6628403-6632599	Ct3	Ct4	6.26376	8.82601	0.494732	2.18115	0.00290725
AT5G13080	WRKY75	5:4149739-4151150	Ct3	bot5	20.6124	26.6386	0.370004	1.53074	0.0461114
AT5G53830	AT5G53830	5:21857049-21857984	aba3	bot5	10.4754	14.298	0.448805	1.69124	0.021369
AT5G60020	LAC17	5:24167140-24170462	bot5	Ct4	20.2296	16.1492	-0.325	-1.57704	0.0353334
AT3G17860	JAZ3	3:6119766-6123019	bot5	Ct4	36.5906	29.2196	-0.324539	-1.6249	0.030881
AT4G12290	AT4G12290	4:7304404-7307138	Ct3	aba3	7.592	1.74482	-2.1214	-7.14127	0.000583892
AT4G14060	AT4G14060	4:8107336-8108307	Ct3	aba3	351.407	80.7462	-2.12168	-10.5206	0.000583892
AT2G04050	DTXL1	2:1337385-1339270	Ct3	aba2	137.803	31.6577	-2.12198	-10.3859	0.000583892
AT2G04090	DTXL4	2:1362652-1364690	Ct3	Ct4	4.13735	5.82763	0.494201	1.63659	0.0353334
AT4G36730	GBF1	4:17307768-17312488	Ct3	bot5	48.7305	62.9716	0.369876	1.81001	0.0125105
AT3G21560	UGT84A2	3:7595805-7597577	Ct3	aba3	22.4981	5.14096	-2.12969	-8.81585	0.000583892
AT2G27350	AT2G27350	2:11699548-11704272	Ct3	bot5	19.2178	24.8285	0.369551	1.83597	0.013145
AT1G09195	AT1G09195	1:2967939-2971498	Ct3	Ct4	2.74331	3.86313	0.493854	1.56365	0.0389029
AT4G22730	AT4G22730	4:11941130-11945956	Ct3	aba3	4.22574	0.964338	-2.13159	-3.18158	0.000583892
AT1G77110	PIN6	1:28970801-28974603	Ct3	aba3	1.17054	0.266954	-2.13251	-3.27747	0.00109808
AT3G23670	PAKRP1L	3:8519163-8525289	Ct3	bot5	4.61792	5.96419	0.369083	1.67648	0.0208075
AT5G43650	BHLH92	5:17533192-17534796	Ct3	aba2	1.20527	0.273447	-2.14002	-2.21331	0.0216476
AT1G74450	AT1G74450	1:27982508-27984280	Ct3	Ct4	3.46975	4.88576	0.493751	1.66618	0.0283162
AT4G15360	CYP705A3	4:8770184-8771899	aba3	aba2	2.30654	0.522604	-2.14194	-3.97563	0.000583892
AT3G05650	AtRLP32	3:1645679-1648573	Ct3	aba3	1.18026	0.266404	-2.14742	-3.91518	0.000583892
AT3G54520	AT3G54520	3:20183559-20185200	Ct3	aba2	20.5205	4.62348	-2.15002	-7.50961	0.000583892
AT1G58370	RXF12	1:21684583-21688321	Ct3	bot5	10.3951	13.4239	0.368907	1.79444	0.0155969
AT5G52930	AT5G52930	5:21470298-21471861	Ct3	aba2	30.3838	6.841	-2.15102	-9.18906	0.000583892
AT2G27550	ATC	2:11773250-11774681	Ct3	aba3	58.393	13.1384	-2.152	-8.91046	0.000583892
AT1G32960	ATSBT3.3	1:11945306-11948650	Ct3	aba2	5.21231	1.17125	-2.15388	-6.55389	0.000583892
AT4G04955	ATALN	4:2522033-2525280	Ct3	Ct4	16.2961	22.942	0.493465	2.38775	0.00109808
AT5G05850	PIRL1	5:1762404-1764678	Ct3	bot5	7.65037	9.8757	0.368353	1.55949	0.0372631
AT2G26080	AtGLDP2	2:11109002-11113828	Ct3	bot5	80.7182	104.187	0.368202	1.8086	0.0170851
AT1G06830	GRXS11	1:2097150-2097655	Ct3	aba3	2.88184	0.645232	-2.1591	-2.31565	0.0176646
AT5G59310	LTP4	5:23925084-23925852	Ct3	aba3	1.83741	0.411377	-2.15914	-2.39013	0.0363155
AT1G30825	ARPC2A	1:10960940-10963182	Ct3	bot5	10.9754	14.1649	0.368044	1.54172	0.0472186
AT5G25630	AT5G25630	5:8947222-8949599	Ct3	Ct4	3.5732	5.02792	0.492745	1.7371	0.018816
AT2G45570	CYP76C2	2:18779792-18781958	Ct3	aba3	1.4247	0.318616	-2.16077	-3.33399	0.000583892
AT2G45130	ATSPX3	2:18606409-18607853	aba3	bot5	2.84094	0.6349	-2.16177	-3.29231	0.000583892
AT5G48770	AT5G48770	5:19773276-19777242	Ct3	Ct4	2.26541	3.18762	0.492706	1.66324	0.028063
AT4G33550	AT4G33550	4:16134439-16135056	Ct3	aba2	238.446	53.2566	-2.16263	-10.0943	0.000583892
AT1G29930	CAB1	1:10478004-10479048	Ct3	aba3	8.6709	1.93582	-2.16323	-5.393	0.000583892
AT5G47580	AT5G47580	5:19294845-19297418	Ct3	bot5	6.67815	8.61822	0.367942	1.62775	0.0277959
AT2G45430	AHL22	2:18727560-18728935	Ct3	bot5	98.9154	127.63	0.3677	1.89919	0.00605732
AT1G54575	AT1G54575	1:20387059-20387710	Ct3	aba3	112.614	25.0288	-2.16972	-9.7169	0.000583892
AT3G54920	PMR6	3:20345081-20348582	Ct3	Ct4	139.182	195.826	0.492597	2.42018	0.000583892
AT1G52720	AT1G52720	1:19640898-19641665	Ct3	bot5	83.6001	107.86	0.367581	1.88137	0.0109012
AT3G19190	ATATG2	3:6639710-6648857	Ct3	Ct4	7.35111	10.3419	0.492469	2.49702	0.000583892
AT1G07630	PLL5	1:2349096-2351692	Ct3	Ct4	16.4084	23.0823	0.492352	2.46652	0.000583892
AT2G03850	AT2G03850	2:1175580-1176702	Ct3	aba3	1.77579	0.393178	-2.17521	-2.44527	0.0115513
AT2G30620	AT2G30620	2:13044930-13046663	Ct3	bot5	107.966	139.288	0.367492	1.89075	0.00890055
AT1G21730	AT1G21730	1:7630106-7636594	bot5	Ct4	16.2621	12.9905	-0.324062	-1.63039	0.0316271
AT4G21440	ATMYB102	4:11418245-11419760	Ct3	aba2	3.27484	0.722451	-2.18045	-4.21288	0.000583892
AT2G38940	ATPT2	2:16257227-16260225	Ct3	aba3	123.58	27.2328	-2.18203	-10.9107	0.000583892
AT5G48850	ATSDI1	5:19805436-19807759	aba3	bot5	3.08805	0.680429	-2.18218	-3.77201	0.000583892
AT3G24740	AT3G24740	3:9031095-9033796	Ct3	bot5	15.8566	20.4547	0.367352	1.76139	0.0152976
AT4G35985	AT4G35985	4:17032267-17033862	Ct3	bot5	18.8036	24.2559	0.367327	1.70897	0.021369
AT4G01800	AGY1	4:769864-776260	Ct3	Ct4	5.1695	7.2693	0.491791	2.05355	0.00247611
AT4G38420	sks9	4:17982773-17985372	Ct3	aba3	19.1026	4.18774	-2.18952	-8.82163	0.000583892
AT1G08165	AT1G08165	1:2561626-2562148	Ct3	aba2	51.0691	11.1953	-2.18956	-6.65747	0.000583892
AT1G09080	BIP3	1:2929216-2931841	Ct3	aba2	30.6707	6.71058	-2.19235	-9.37421	0.000583892
AT2G04070	DTXL2	2:1353754-1355790	Ct3	aba2	25.8113	5.64284	-2.19351	-9.02664	0.000583892
AT1G05190	emb2394	1:1502343-1503830	aba3	bot5	10.4205	14.2037	0.446838	1.682	0.0232925
AT3G26830	PAD3	3:9887947-9889705	Ct3	aba3	39.2182	8.57353	-2.19356	-9.59996	0.000583892
AT5G52930	AT5G52930	5:21470298-21471861	Ct3	aba3	30.3838	6.63623	-2.19486	-9.25752	0.000583892
AT2G41231	AT2G41231	2:17194925-17195915	Ct3	aba2	8.59564	1.87643	-2.19561	-2.72106	0.00109808
AT4G33560	AT4G33560	4:16135399-16135914	Ct3	aba3	14.4912	3.16109	-2.19668	-4.68191	0.000583892
AT5G01020	AT5G01020	5:5916-8444	Ct3	bot5	52.3572	67.4945	0.366381	1.9021	0.00716005
AT1G01480	ACS2	1:175781-178400	Ct3	aba3	14.4172	3.13613	-2.20074	-8.0545	0.000583892
AT4G37410	CYP81F4	4:17590768-17592920	Ct3	Ct4	971.991	1366.68	0.491659	1.62463	0.0350927
AT5G28520	AT5G28520	5:10493109-10494852	Ct3	aba3	4.29037	0.931696	-2.20317	-4.75446	0.000583892
AT1G30100	NCED5	1:10571339-10573365	aba3	bot5	0.500235	0.108437	-2.20575	-2.31135	0.0173731
AT1G58235	AT1G58235	1:21579684-21580696	Ct3	bot5	19.3427	24.9293	0.36605	1.62433	0.0293455
AT4G26060	AT4G26060	4:13214745-13216461	Ct3	bot5	24.5522	31.6242	0.365176	1.63131	0.0293455
AT5G46140	AT5G46140	5:18704996-18706708	Ct3	aba2	0.703136	0.152127	-2.20853	-2.2682	0.0259671
AT4G16820	PLA-I{beta]2	4:9467562-9469116	Ct3	aba2	2.6781	0.579325	-2.20876	-4.17873	0.000583892
AT4G35600	CONNEXIN 32	4:16896201-16898876	Ct3	bot5	30.2916	39.0153	0.365121	1.8578	0.00822218
AT1G22150	SULTR1	1:7818360-7821344	Ct3	aba2	40.0086	8.63506	-2.21203	-10.1873	0.000583892
AT2G36770	UGT73C4	2:15415138-15416766	Ct3	aba3	0.506388	0.109254	-2.21256	-2.16641	0.0367844
AT3G19430	AT3G19430	3:6736183-6738330	aba3	bot5	11.7035	15.9514	0.446751	1.88394	0.0102439
AT5G03210	AT5G03210	5:762786-763321	Ct3	aba3	5.4391	1.17345	-2.21262	-3.20681	0.000583892
AT5G01610	AT5G01610	5:230986-232205	Ct3	Ct4	25.4296	35.7355	0.490846	2.18359	0.00203498
AT5G37980	AT5G37980	5:15131359-15133085	Ct3	aba3	7.39339	1.59157	-2.21579	-5.64766	0.000583892
AT3G16850	AT3G16850	3:5748569-5751297	Ct3	bot5	33.4245	43.0424	0.364853	1.87282	0.00751602
AT1G26450	AT1G26450	1:9148709-9150250	Ct3	bot5	55.8059	71.8555	0.36468	1.86658	0.00751602
AT3G13690	AT3G13690	3:4485734-4490231	Ct3	bot5	7.18657	9.25338	0.364678	1.71834	0.0170851
AT2G33990	iqd9	2:14360275-14362241	Ct3	bot5	11.2339	14.4622	0.364432	1.50768	0.0478625
AT3G07520	ATGLR1.4	3:2394890-2398291	Ct3	Ct4	2.02038	2.83858	0.49054	1.64411	0.030881
AT1G23850	AT1G23850	1:8425738-8427235	Ct3	Ct4	12.7826	17.9583	0.490466	2.20551	0.00247611
AT1G19200	AT1G19200	1:6625019-6625856	Ct3	aba3	19.9928	4.27565	-2.22527	-6.42466	0.000583892
AT5G43100	AT5G43100	5:17299122-17303058	Ct3	Ct4	43.4317	61.0126	0.490357	2.54238	0.00109808
AT1G71010	FAB1C	1:26782838-26788970	Ct3	Ct4	25.8651	36.3334	0.490291	2.52015	0.000583892
AT3G09950	AT3G09950	3:3060089-3060633	Ct3	aba2	6.65625	1.4175	-2.23136	-3.53569	0.000583892
ATMG00510	NAD7	Mt:132070-138153	aba3	bot5	0.865254	0.183933	-2.23395	-2.34607	0.0167897
AT3G20830	AT3G20830	3:7284962-7286260	Ct3	Ct4	21.5901	30.3275	0.490256	2.3446	0.00247611
AT1G18270	AT1G18270	1:6283411-6293871	aba3	bot5	28.5467	38.8918	0.446144	2.30123	0.00109808
AT4G13000	AT4G13000	4:7598092-7599257	Ct3	aba3	3.4822	0.737193	-2.23988	-4.11037	0.000583892
AT3G15150	HPY2	3:5101984-5104140	Ct3	Ct4	6.28166	8.82314	0.490146	1.64832	0.0313809
AT2G37880	AT2G37880	2:15860632-15861618	Ct3	aba2	0.833018	0.17628	-2.24048	-2.00235	0.0393755
AT5G28520	AT5G28520	5:10493109-10494852	Ct3	aba2	4.29037	0.907619	-2.24094	-4.76861	0.000583892
AT4G25970	PSD3	4:13184113-13191507	Ct3	bot5	32.8114	42.2293	0.364048	1.87948	0.00787545
AT2G04070	DTXL2	2:1353754-1355790	Ct3	aba3	25.8113	5.42416	-2.25053	-9.26868	0.000583892
AT1G66020	TPS26	1:24577552-24580185	Ct3	aba3	2.29563	0.482057	-2.25161	-4.39164	0.000583892
AT5G55150	AT5G55150	5:22382274-22383392	Ct3	aba3	1.87494	0.392935	-2.25448	-3.09901	0.000583892
AT5G11090	AT5G11090	5:3524679-3525846	Ct3	Ct4	85.2188	119.68	0.489939	2.54237	0.000583892
AT3G53990	AT3G53990	3:19989336-19991134	bot5	Ct4	489.657	391.248	-0.323688	-1.57596	0.0412396
AT5G21482	CKX7	5:7226726-7230210	Ct3	aba3	0.740402	0.154546	-2.26027	-2.6992	0.00414377
AT3G29160	AKIN11	3:11128624-11132076	Ct3	Ct4	32.6186	45.7975	0.489572	2.49304	0.000583892
AT3G27090	AT3G27090	3:9989539-9991826	Ct3	Ct4	81.2566	114.084	0.489537	2.53581	0.000583892
AT1G29920	CAB2	1:10474783-10475959	Ct3	aba2	0.827452	0.172641	-2.2609	-2.19153	0.0191078
AT1G66980	SNC4	1:24997308-25001983	Ct3	aba3	0.657428	0.136609	-2.26678	-3.47602	0.000583892
AT4G01470	GAMMA-TIP3	4:625091-625850	Ct3	aba2	8.19748	1.70098	-2.26882	-4.73777	0.000583892
AT3G16420	PBP1	3:5579385-5580953	Ct3	bot5	807.117	1038.65	0.363854	1.47882	0.0463313
AT5G08640	FLS1	5:2803956-2805606	Ct3	aba3	12.6266	2.60546	-2.27686	-7.12858	0.000583892
AT2G24000	scpl22	2:10209474-10214042	Ct3	aba2	1.61334	0.332618	-2.27811	-3.01085	0.000583892
AT1G09010	EBM	1:2891036-2899384	Ct3	bot5	20.4574	26.3236	0.363735	1.73463	0.0149902
AT3G47300	SELT	3:17427949-17429623	Ct3	bot5	20.4197	26.27	0.363454	1.58953	0.034619
AT5G22430	AT5G22430	5:7433789-7434935	Ct3	aba3	2.19889	0.452051	-2.28222	-3.02958	0.00109808
AT1G63220	AT1G63220	1:23448918-23450452	Ct3	bot5	39.2586	50.4993	0.363257	1.71251	0.0185288
AT3G25795	AT3G25795	3:9417550-9418705	Ct3	aba3	2.06588	0.422706	-2.28903	-3.3035	0.000583892
AT1G65680	ATEXPB2	1:24427265-24428399	Ct3	aba2	4.07387	0.83291	-2.29017	-3.70991	0.000583892
AT1G18710	AtMYB47	1:6450593-6453114	Ct3	aba2	1.10808	0.226516	-2.29038	-2.55822	0.0102439
AT3G45960	ATEXLA3	3:16892755-16893900	Ct3	aba2	15.8731	3.23773	-2.29353	-6.79881	0.000583892
AT1G07180	ATNDI1	1:2204319-2206934	Ct3	aba3	10.6703	2.17648	-2.29354	-7.56892	0.000583892
AT1G49480	RTV1	1:18314177-18316645	Ct3	bot5	27.317	35.1284	0.362839	1.82477	0.0102439
AT2G47800	ATMRP4	2:19574863-19580599	bot5	Ct4	22.2756	17.7994	-0.32364	-1.66984	0.0243758
AT2G20800	NDB4	2:8953251-8955761	aba3	bot5	4.92835	0.998547	-2.3032	-5.83279	0.000583892
AT1G09180	ATSAR1	1:2965022-2965972	Ct3	aba2	7.57748	1.53384	-2.30457	-4.44379	0.000583892
AT4G10310	HKT1	4:6391983-6395877	Ct3	aba3	0.855716	0.17308	-2.30569	-2.77201	0.00290725
AT2G37870	AT2G37870	2:15859238-15859907	Ct3	aba3	51.695	10.4555	-2.30577	-7.96675	0.000583892
AT5G59970	AT5G59970	5:24146174-24146726	bot5	Ct4	105.361	84.2872	-0.321955	-1.58409	0.0316271
AT2G21900	WRKY59	2:9334148-9336222	Ct3	aba3	1.93577	0.390952	-2.30784	-2.27222	0.022205
AT1G17340	SAC5	1:5933869-5938761	Ct3	bot5	18.4991	23.7823	0.362434	1.85297	0.00991511
AT2G19130	AT2G19130	2:8293681-8296275	Ct3	Ct4	11.6821	16.3892	0.48845	2.38297	0.000583892
AT5G01220	SQD2	5:86584-89986	Ct3	aba3	115.131	23.1772	-2.3125	-11.3784	0.000583892
AT4G35090	CAT2	4:16700341-16703325	Ct3	Ct4	146.263	205.192	0.488415	2.39883	0.00109808
AT1G60800	NIK3	1:22383452-22387457	Ct3	bot5	10.5308	13.5356	0.362148	1.73321	0.0202303
AT5G39130	AT5G39130	5:15665501-15666444	Ct3	aba2	20.2746	4.06113	-2.31972	-6.81696	0.000583892
AT1G23310	GGT1	1:8268403-8271933	Ct3	bot5	31.0587	39.9179	0.362041	1.86443	0.0102439
AT1G70420	AT1G70420	1:26539573-26540762	Ct3	bot5	20.1889	25.9474	0.362032	1.67431	0.0241068
AT5G62210	AT5G62210	5:24986326-24987489	Ct3	aba3	8.15942	1.62465	-2.32834	-5.1807	0.000583892
AT5G04980	AT5G04980	5:1468574-1470772	Ct3	Ct4	6.92543	9.7145	0.488235	1.89126	0.00957427
AT4G05018	AT4G05018	4:2571412-2572177	Ct3	aba3	1.69706	0.337635	-2.3295	-2.47892	0.00856443
AT1G32940	ATSBT3.5	1:11937595-11940978	bot5	Ct4	27.6233	22.1145	-0.320894	-1.61522	0.0272787
AT2G41810	AT2G41810	2:17439373-17441350	Ct3	aba2	2.41838	0.47961	-2.33411	-3.57306	0.000583892
AT3G17510	CIPK1	3:5988990-5992912	Ct3	bot5	22.4765	28.8785	0.361581	1.81175	0.0118763
AT5G53820	AT5G53820	5:21853396-21854117	Ct3	aba2	11.0472	2.18719	-2.33653	-4.46427	0.000583892
AT4G01040	AT4G01040	4:453368-455548	Ct3	Ct4	17.9847	25.2188	0.48773	2.31494	0.000583892
AT1G70890	MLP43	1:26725625-26726544	aba3	bot5	39.6785	53.9562	0.44343	2.12608	0.00247611
AT1G50640	ERF3	1:18757147-18758433	Ct3	Ct4	121.824	170.793	0.487444	2.50541	0.000583892
AT3G27160	GHS1	3:10017475-10019090	Ct3	bot5	19.3328	24.8392	0.361568	1.52442	0.0430897
AT2G41110	CAM2	2:17140228-17142457	bot5	Ct4	100.293	80.3105	-0.320562	-1.59971	0.0275365
AT3G25795	AT3G25795	3:9417550-9418705	Ct3	aba2	2.06588	0.408102	-2.33975	-3.34963	0.000583892
AT4G37790	HAT22	4:17768041-17769606	Ct3	bot5	34.5883	44.4394	0.361558	1.81974	0.013145
AT1G17970	AT1G17970	1:6184903-6187472	Ct3	Ct4	8.16646	11.4473	0.487226	1.99104	0.00492837
AT2G45135	AT2G45135	2:18608823-18610574	Ct3	aba2	36.9496	7.29642	-2.3403	-8.13337	0.000583892
AT3G49080	AT3G49080	3:18194153-18196727	bot5	Ct4	25.3815	20.3274	-0.320355	-1.57368	0.0350927
AT2G20720	AT2G20720	2:8926005-8930112	Ct3	aba2	6.14214	1.20809	-2.34602	-5.27745	0.000583892
AT2G41810	AT2G41810	2:17439373-17441350	Ct3	aba3	2.41838	0.474137	-2.35066	-3.65862	0.000583892
AT5G39190	GLP2A	5:15692590-15693581	Ct3	aba2	46.5945	9.13398	-2.35085	-8.91484	0.000583892
AT1G09950	RAS1	1:3240605-3241632	Ct3	aba3	2.57623	0.504282	-2.35296	-3.52835	0.000583892
AT1G64390	AtGH9C2	1:23911118-23915229	aba3	bot5	44.4087	60.3753	0.443118	2.27204	0.000583892
AT5G52940	AT5G52940	5:21472200-21473602	Ct3	aba3	51.6318	10.0966	-2.35439	-10.5545	0.000583892
AT5G27840	TOPP8	5:9862922-9865038	Ct3	bot5	18.0611	23.2051	0.361557	1.74194	0.016196
AT2G42690	AT2G42690	2:17774902-17777717	Ct3	aba3	19.2545	3.75773	-2.35727	-2.37862	0.00923472
AT2G18915	LKP2	2:8194571-8198160	Ct3	Ct4	6.58271	9.22535	0.486923	2.07858	0.00414377
AT1G45145	ATTRX5	1:17074941-17076330	bot5	Ct4	256.819	205.777	-0.31967	-1.65452	0.0227436
AT2G16530	AT2G16530	2:7162975-7165323	Ct3	Ct4	10.5938	14.844	0.486655	2.09173	0.000583892
AT3G58150	AT3G58150	3:21532812-21534089	aba3	bot5	7.31762	1.41921	-2.36628	-4.53734	0.000583892
AT5G57560	TCH4	5:23307129-23308282	Ct3	aba3	45.1563	8.75578	-2.36662	-9.67293	0.000583892
AT1G22210	TPPC	1:7841517-7844056	Ct3	aba3	0.865512	0.167739	-2.36734	-2.44368	0.0251738
AT1G31120	KUP10	1:11104300-11107763	Ct3	Ct4	29.7967	41.7492	0.486598	2.51822	0.000583892
AT2G20720	AT2G20720	2:8926005-8930112	Ct3	aba3	6.14214	1.1885	-2.3696	-5.33652	0.000583892
AT1G70720	AT1G70720	1:26666407-26667204	Ct3	aba3	1.55805	0.301343	-2.37027	-2.39507	0.021369
AT2G45980	AT2G45980	2:18917351-18919109	Ct3	Ct4	35.4931	49.7291	0.486554	2.45087	0.000583892
AT1G02470	AT1G02470	1:511764-513624	Ct3	aba3	2.25564	0.435965	-2.37125	-2.97846	0.00157702
AT2G32487	AT2G32487	2:13791886-13793177	Ct3	aba2	2.14535	0.414376	-2.3722	-2.13905	0.0295967
AT1G18710	AtMYB47	1:6450593-6453114	Ct3	aba3	1.10808	0.213851	-2.37339	-2.54728	0.00787545
AT2G29380	HAI3	2:12608701-12610167	Ct3	aba2	0.931219	0.179697	-2.37355	-2.50541	0.0121987
AT2G26400	ARD	2:11231799-11233295	Ct3	aba2	11.0112	2.12376	-2.37428	-5.7821	0.000583892
AT5G46170	AT5G46170	5:18714964-18716953	Ct3	bot5	14.6491	18.8168	0.36121	1.69639	0.023556
AT4G12735	AT4G12735	4:7493715-7494234	Ct3	aba2	90.2461	17.357	-2.37835	-9.16366	0.000583892
AT1G55670	PSAG	1:20802669-20803449	Ct3	aba3	4.05045	0.777682	-2.38083	-3.70221	0.000583892
AT4G33740	AT4G33740	4:16186829-16189007	Ct3	Ct4	24.8342	34.7914	0.486403	2.42739	0.000583892
AT5G24655	LSU4	5:8440693-8441218	Ct3	aba3	19.2727	3.69379	-2.38338	-5.60403	0.000583892
AT4G23680	AT4G23680	4:12336185-12337482	bot5	Ct4	191.233	153.242	-0.319521	-1.65178	0.0241068
AT5G27420	CNI1	5:9684071-9685561	aba3	bot5	15.4717	21.031	0.442888	2.04985	0.00414377
AT2G46260	AT2G46260	2:18995967-18998633	Ct3	bot5	33.782	43.3776	0.360696	1.85855	0.00751602
AT2G39980	AT2G39980	2:16687672-16689956	Ct3	aba3	20.7579	3.96045	-2.38993	-9.81589	0.000583892
AT5G39720	AIG2L	5:15899645-15900653	Ct3	aba3	8.38392	1.5985	-2.3909	-4.51563	0.000583892
AT2G38823	AT2G38823	2:16224071-16225296	aba3	bot5	30.178	5.75174	-2.39143	-8.18137	0.000583892
ATMG00160	COX2	Mt:40501-42628	aba3	bot5	7.73257	1.47362	-2.39159	-4.79247	0.000583892
AT1G07180	ATNDI1	1:2204319-2206934	Ct3	aba2	10.6703	2.02432	-2.3981	-7.67263	0.000583892
AT4G13800	AT4G13800	4:8001861-8004139	Ct3	aba2	0.649151	0.123041	-2.39942	-2.33981	0.0158989
AT5G01750	AT5G01750	5:289764-291326	Ct3	bot5	225.446	289.401	0.36029	1.79389	0.0146933
AT2G47950	AT2G47950	2:19624209-19624809	Ct3	aba2	6.05072	1.1426	-2.40479	-3.71386	0.000583892
AT2G04460	AT2G04460	2:1547537-1548999	Ct3	aba3	20.606	3.88814	-2.40591	-8.6765	0.000583892
AT1G08440	ALMT2	1:2663026-2665343	Ct3	aba3	0.688743	0.129877	-2.40682	-2.47331	0.0182434
AT4G36850	AT4G36850	4:17353290-17355891	Ct3	aba2	17.0018	3.19978	-2.40964	-8.11838	0.000583892
AT4G33300	ADR1-L1	4:16049572-16056526	Ct3	Ct4	62.9467	88.1661	0.486093	2.46369	0.000583892
AT3G29034	AT3G29034	3:11030063-11030633	Ct3	bot5	43.3884	55.6914	0.360145	1.61545	0.03011
AT2G36970	UGT86A1	2:15529005-15530749	Ct3	aba3	6.12081	1.14673	-2.4162	-6.07864	0.000583892
AT1G58330	ZW2	1:21641129-21642041	Ct3	aba2	1.75589	0.328816	-2.41685	-2.74798	0.00642782
AT1G52700	AT1G52700	1:19631125-19633440	Ct3	aba3	1.36066	0.25401	-2.42135	-2.57124	0.0134592
AT3G04940	ATCYSD1	3:1365164-1367759	Ct3	Ct4	19.8637	27.8175	0.485863	2.31703	0.000583892
AT5G09570	AT5G09570	5:2970668-2972181	Ct3	aba2	245.059	45.6107	-2.42569	-11.8461	0.000583892
AT1G52120	AT1G52120	1:19396080-19398244	Ct3	aba3	0.997002	0.185192	-2.42857	-2.93069	0.00247611
AT2G46690	AT2G46690	2:19180729-19181467	Ct3	bot5	54.7487	70.2658	0.359999	1.76607	0.0149902
AT1G26730	PHO1-H7	1:9241434-9244650	Ct3	aba3	5.23467	0.969843	-2.43228	-6.69063	0.000583892
AT4G27320	ATPHOS34	4:13678463-13680924	Ct3	Ct4	213.629	299.16	0.48581	2.37198	0.000583892
AT2G01422	AT2G01422	2:183939-184734	Ct3	Ct4	59.7314	83.6454	0.485795	2.43508	0.000583892
AT2G45135	AT2G45135	2:18608823-18610574	aba3	bot5	0.853842	0.157634	-2.43739	-1.75819	0.037498
AT4G12170	AT4G12170	4:7273966-7274727	Ct3	aba2	3.46899	0.639847	-2.43872	-2.38933	0.018816
AT4G04223	AT4G04223	4:2036510-2037816	aba3	bot5	2.78524	0.513197	-2.44022	-2.48456	0.00890055
AT3G61470	LHCA2	3:22745652-22747282	Ct3	aba3	2.1657	0.398372	-2.44265	-3.41008	0.000583892
AT1G15580	IAA5	1:5365664-5366497	Ct3	aba2	1.69265	0.311002	-2.44428	-2.17279	0.0321249
AT3G45730	AT3G45730	3:16789979-16790582	Ct3	Ct4	52.2374	73.1492	0.485759	2.30222	0.00109808
AT2G20800	NDB4	2:8953251-8955761	Ct3	aba3	26.8673	4.92835	-2.44668	-10.1574	0.000583892
AT4G12735	AT4G12735	4:7493715-7494234	Ct3	aba3	90.2461	16.5511	-2.44693	-9.4103	0.000583892
AT5G22860	AT5G22860	5:7639317-7642984	Ct3	aba3	22.7157	4.16262	-2.44813	-9.06688	0.000583892
AT1G52890	ANAC019	1:19697003-19698482	Ct3	aba2	1.28019	0.234331	-2.44974	-2.95107	0.00414377
AT4G31330	AT4G31330	4:15202295-15203431	Ct3	aba2	19.9738	3.65499	-2.45017	-7.91203	0.000583892
AT4G31370	FLA5	4:15223654-15224685	Ct3	aba3	4.40716	0.803572	-2.45535	-4.46158	0.000583892
AT3G27060	TSO2	3:9979865-9981295	bot5	Ct4	42.3915	33.9771	-0.319213	-1.60044	0.0367844
AT5G39160	GLP2A	5:15679013-15680002	Ct3	aba2	16.1275	2.93883	-2.4562	-6.53324	0.000583892
AT2G22590	UGT91A1	2:9592995-9594535	Ct3	aba3	1.91148	0.348228	-2.45659	-3.84092	0.000583892
AT1G79850	RPS17	1:30036955-30041952	Ct3	Ct4	48.3697	67.7156	0.485383	1.93657	0.00605732
AT3G17790	ATACP5	3:6089604-6093151	Ct3	aba3	118.026	21.4573	-2.45957	-7.42419	0.000583892
AT2G36800	DOGT1	2:15423379-15425016	aba3	bot5	4.95731	0.901042	-2.45989	-5.70203	0.000583892
AT4G01060	ETC3	4:460471-461085	Ct3	aba2	9.13847	1.65737	-2.46306	-3.21211	0.000583892
AT5G37490	PUB21	5:14887477-14889151	Ct3	aba3	13.3748	2.4246	-2.4637	-8.27878	0.000583892
AT1G56150	AT1G56150	1:21017384-21017939	Ct3	aba2	6.80581	1.23269	-2.46495	-3.81912	0.000583892
AT2G29380	HAI3	2:12608701-12610167	Ct3	aba3	0.931219	0.168654	-2.46506	-2.64453	0.00787545
AT5G16370	AAE5	5:5356604-5358511	aba3	bot5	39.8467	54.1283	0.441924	2.28379	0.00157702
AT4G23270	CRK19	4:12171102-12173925	Ct3	Ct4	35.0172	49.0168	0.485212	2.51312	0.000583892
AT1G07040	AT1G07040	1:2160937-2163308	Ct3	Ct4	22.9393	32.1066	0.48505	2.42228	0.000583892
AT3G21720	ICL	3:7652486-7656011	Ct3	aba3	36.3961	6.54308	-2.47574	-10.8839	0.000583892
AT1G64710	AT1G64710	1:24044544-24046552	Ct3	aba2	0.771109	0.138135	-2.48085	-2.43238	0.0105756
AT4G27654	AT4G27654	4:13811644-13812126	Ct3	aba3	2.55887	0.458067	-2.48187	-2.57366	0.0389029
AT3G61190	BAP1	3:22650158-22651488	Ct3	Ct4	10.1976	14.2728	0.485034	1.80444	0.0128258
AT3G04810	ATNEK2	3:1317259-1325953	Ct3	Ct4	28.7454	40.2282	0.484874	2.04847	0.00332839
AT2G24610	ATCNGC14	2:10457044-10460508	Ct3	bot5	9.11655	11.6986	0.359774	1.65968	0.0267456
AT4G02510	TOC159	4:1104765-1109600	Ct3	Ct4	26.3501	36.8671	0.484528	2.4993	0.000583892
AT5G38420	RBCS-2B	5:15380944-15382035	Ct3	aba2	1.31247	0.233617	-2.49007	-2.43986	0.0295967
AT5G26780	SHM2	5:9418194-9422156	bot5	Ct4	32.8049	26.3019	-0.318745	-1.63073	0.0323688
AT1G80210	BRCC36A	1:30162033-30165755	Ct3	bot5	11.0931	14.2329	0.359567	1.54288	0.0417063
AT2G04050	DTXL1	2:1337385-1339270	aba3	bot5	22.5966	4.00927	-2.49469	-8.90497	0.000583892
AT1G67090	RBCS1A	1:25048157-25049424	Ct3	aba3	15.548	2.74847	-2.50003	-7.16346	0.000583892
AT5G24770	VSP2	5:8500475-8502224	Ct3	aba2	22.6753	4.00616	-2.50083	-9.18394	0.000583892
AT5G52390	AT5G52390	5:21263935-21265264	Ct3	aba3	8.92237	1.57418	-2.50282	-5.75904	0.000583892
AT1G35140	PHI-1	1:12851996-12853128	Ct3	aba3	14.5933	2.57367	-2.50341	-7.39978	0.000583892
AT3G18773	ATL77	3:6465824-6467175	bot5	Ct4	27.1508	21.7719	-0.318526	-1.51884	0.0451892
AT1G75750	GASA1	1:28441525-28442429	Ct3	Ct4	221.743	310.142	0.484039	2.46911	0.000583892
AT3G23180	AT3G23180	3:8277036-8278396	Ct3	bot5	34.0996	43.7483	0.359475	1.65446	0.028063
AT5G06730	PER54	5:2079954-2081684	Ct3	aba3	89.9468	15.8275	-2.50664	-11.8692	0.000583892
AT2G28670	AT2G28670	2:12300202-12302358	Ct3	bot5	68.995	88.5174	0.359468	1.81461	0.0118763
AT1G70720	AT1G70720	1:26666407-26667204	Ct3	aba2	1.55805	0.273003	-2.51276	-2.47083	0.0152976
AT5G47590	AT5G47590	5:19297816-19299152	Ct3	aba2	1.32937	0.232653	-2.51449	-2.5125	0.0112275
AT5G54450	AT5G54450	5:22108272-22109379	Ct3	aba3	2.47361	0.432767	-2.51496	-3.59041	0.000583892
AT3G02450	AT3G02450	3:502706-505230	Ct3	bot5	6.39721	8.20441	0.358957	1.52361	0.043788
AT3G62760	ATGSTF13	3:23217424-23218246	aba3	bot5	17.5463	23.8112	0.440474	1.69084	0.0208075
AT1G06130	GLX2-4	1:1857766-1860730	Ct3	Ct4	15.6712	21.9113	0.483564	2.21543	0.000583892
AT3G04730	IAA16	3:1288611-1290602	Ct3	Ct4	136.279	190.524	0.483413	2.47084	0.000583892
AT3G49400	AT3G49400	3:18319212-18324624	Ct3	Ct4	1.86957	2.61365	0.483355	1.56979	0.044729
AT4G01060	ETC3	4:460471-461085	Ct3	aba3	9.13847	1.58728	-2.5254	-3.36181	0.00109808
AT2G41660	MIZ1	2:17367821-17369189	bot5	Ct4	104.044	83.4784	-0.317714	-1.64799	0.0288273
AT4G12735	AT4G12735	4:7493715-7494234	aba3	bot5	16.5511	2.87155	-2.52703	-5.35383	0.000583892
AT1G01090	PDH-E1 ALPHA	1:47484-49286	bot5	Ct4	144.905	116.294	-0.317323	-1.61449	0.0264833
AT1G53130	GRI	1:19792756-19795544	Ct3	aba3	5.60111	0.96764	-2.53317	-2.69609	0.00203498
AT5G40990	GLIP1	5:16418919-16420400	Ct3	aba2	18.9907	3.27418	-2.53608	-7.88648	0.000583892
AT3G09922	IPS1	3:3050988-3051530	Ct3	aba2	362.206	62.3924	-2.53737	-11.719	0.000583892
AT3G05630	PLDP2	3:1635199-1640348	Ct3	aba3	23.0744	3.97373	-2.53773	-11.4398	0.000583892
AT1G32350	AOX1D	1:11666976-11668690	Ct3	aba3	34.3429	5.89776	-2.54177	-10.0311	0.000583892
AT1G34320	AT1G34320	1:12520178-12524370	Ct3	Ct4	24.5304	34.2782	0.482721	2.496	0.000583892
AT5G52940	AT5G52940	5:21472200-21473602	Ct3	aba2	51.6318	8.86414	-2.54221	-11.1839	0.000583892
AT1G15520	PDR12	1:5331857-5338326	Ct3	aba3	4.39617	0.749629	-2.552	-7.83876	0.000583892
AT4G27320	ATPHOS34	4:13678463-13680924	Ct3	bot5	213.629	273.954	0.358827	1.76668	0.016196
AT1G15020	ATQSOX1	1:5173096-5176223	Ct3	Ct4	35.5643	49.6883	0.482478	2.48182	0.000583892
AT5G44290	AT5G44290	5:17840423-17843751	Ct3	bot5	46.9068	60.1475	0.358707	1.84101	0.0128258
AT3G56400	WRKY70	3:20908927-20910481	Ct3	bot5	35.7501	45.8127	0.357801	1.77166	0.0152976
AT3G02040	SRG3	3:344907-350010	Ct3	aba3	377.807	63.727	-2.56767	-11.7464	0.000583892
AT4G25010	SWEET14	4:12854384-12856541	Ct3	aba2	6.6737	1.12398	-2.56987	-5.9372	0.000583892
AT4G25480	DREB1A	4:13018213-13019121	Ct3	aba3	3.22449	0.542895	-2.57032	-3.74568	0.000583892
AT2G40410	AT2G40410	2:16873398-16875396	Ct3	bot5	20.269	25.9738	0.357782	1.67023	0.0264833
AT2G18150	PER15	2:7892132-7893653	bot5	Ct4	47.6432	38.2587	-0.316485	-1.57401	0.0414721
AT1G30870	PER7	1:10991484-10993023	Ct3	Ct4	44.37	61.9676	0.48193	2.39933	0.000583892
AT4G19880	AT4G19880	4:10784390-10786556	Ct3	bot5	215.784	276.506	0.357721	1.73905	0.016196
AT5G09570	AT5G09570	5:2970668-2972181	Ct3	aba3	245.059	40.8745	-2.58386	-12.4591	0.000583892
AT4G17340	TIP2	4:9699252-9700410	bot5	Ct4	280.695	225.469	-0.316076	-1.59212	0.0318755
AT1G28380	NSL1	1:9963592-9968301	Ct3	Ct4	21.9241	30.6175	0.48184	2.16703	0.00109808
AT5G54560	AT5G54560	5:22161133-22162216	aba3	bot5	0.759134	0.125817	-2.59303	-2.11911	0.037498
AT5G56710	RPL31C	5:22943830-22944971	bot5	Ct4	585.704	470.768	-0.315154	-1.58282	0.0363155
AT4G23000	AT4G23000	4:12054454-12060028	Ct3	aba3	8.5862	1.4205	-2.59562	-9.62745	0.000583892
AT4G23270	CRK19	4:12171102-12173925	Ct3	bot5	35.0172	44.8696	0.357673	1.85158	0.00856443
AT5G10180	AST68	5:3193143-3197120	Ct3	aba3	99.8628	16.4441	-2.60238	-12.608	0.000583892
AT5G19890	PER59	5:6724114-6725923	Ct3	aba3	17.9329	2.94746	-2.60507	-8.46541	0.000583892
AT3G49260	iqd21	3:18262398-18266021	Ct3	aba3	0.671186	0.110251	-2.60592	-2.5005	0.00454048
AT3G62730	AT3G62730	3:23207853-23209471	Ct3	aba3	19.9636	3.27713	-2.60687	-8.32558	0.000583892
AT3G16857	ARR1	3:5755820-5762235	Ct3	bot5	47.0823	60.2695	0.356244	1.609	0.0321249
AT1G50600	SCL5	1:18737131-18739547	Ct3	bot5	30.5648	39.1207	0.356059	1.83156	0.00890055
AT2G04050	DTXL1	2:1337385-1339270	Ct3	aba3	137.803	22.5966	-2.60843	-12.7069	0.000583892
AT2G36800	DOGT1	2:15423379-15425016	Ct3	aba2	37.8003	6.19588	-2.60902	-10.9556	0.000583892
AT3G52780	ATPAP20	3:19561326-19564195	Ct3	aba2	2.60415	0.426638	-2.60973	-4.27395	0.000583892
AT2G42040	AT2G42040	2:17543033-17545230	Ct3	Ct4	5.91176	8.2531	0.48135	1.69037	0.0270107
AT1G32960	ATSBT3.3	1:11945306-11948650	Ct3	aba3	5.21231	0.848295	-2.61928	-7.21441	0.000583892
AT4G11610	AT4G11610	4:7013728-7018049	Ct3	Ct4	4.09984	5.7234	0.481304	2.06456	0.00332839
AT1G09240	NAS3	1:2984880-2986130	Ct3	aba2	3.74903	0.609174	-2.62159	-4.68075	0.000583892
AT3G27860	AT3G27860	3:10326127-10328086	Ct3	aba3	0.599351	0.0971174	-2.6256	-2.64007	0.0105756
AT3G49260	iqd21	3:18262398-18266021	Ct3	aba2	0.671186	0.108696	-2.62641	-2.46967	0.00530855
AT3G13782	NFA04	3:4526659-4528398	Ct3	Ct4	6.76891	9.44883	0.481212	1.60238	0.0336139
AT1G55430	AT1G55430	1:20697648-20699622	Ct3	Ct4	5.80717	8.1048	0.480941	1.94772	0.00605732
AT5G54550	AT5G54550	5:22158400-22159560	Ct3	aba3	3.79608	0.610855	-2.63561	-4.56108	0.000583892
AT3G09950	AT3G09950	3:3060089-3060633	Ct3	aba3	6.65625	1.06877	-2.63875	-3.87405	0.000583892
AT2G31425	AT2G31425	2:13394720-13395720	Ct3	aba2	14.9384	2.39013	-2.64387	-6.27581	0.000583892
AT1G69880	ATH8	1:26321478-26322993	Ct3	aba3	33.2637	5.31157	-2.64674	-8.27222	0.000583892
AT5G24660	LSU2	5:8443278-8443834	Ct3	aba3	170.854	27.2248	-2.64977	-11.5819	0.000583892
AT4G24890	ATPAP24	4:12811478-12814449	Ct3	aba3	2.82489	0.449223	-2.65269	-4.92471	0.000583892
AT5G05365	AT5G05365	5:1590035-1591903	Ct3	aba2	10.9025	1.7295	-2.65623	-2.846	0.00374043
AT4G22750	AT4G22750	4:11949163-11953648	Ct3	Ct4	20.6861	28.8686	0.48084	2.24938	0.00157702
AT4G25250	AT4G25250	4:12934561-12935373	Ct3	bot5	44.4449	56.8736	0.355739	1.6869	0.0246414
AT5G39890	AT5G39890	5:15974392-15976270	Ct3	aba2	1.37433	0.216503	-2.66627	-3.05103	0.00109808
AT5G60250	AT5G60250	5:24252157-24254849	Ct3	aba3	1.61326	0.253825	-2.66808	-4.27334	0.000583892
AT5G43960	AT5G43960	5:17688787-17691939	bot5	Ct4	41.5485	33.4099	-0.31452	-1.62131	0.0363155
AT1G69040	ACR4	1:25957818-25960307	bot5	Ct4	40.8517	32.8595	-0.314082	-1.61568	0.0288273
AT3G06620	AT3G06620	3:2062205-2067416	Ct3	bot5	10.8167	13.832	0.35475	1.75456	0.0199558
AT2G48070	RPH1	2:19662816-19664767	Ct3	Ct4	16.7308	23.3433	0.480503	1.89335	0.00890055
AT2G43920	HOL2	2:18189007-18191348	Ct3	aba2	7.94114	1.24004	-2.67896	-5.60661	0.000583892
AT2G47520	HRE2	2:19502801-19503569	Ct3	aba3	52.1427	8.14125	-2.67914	-9.45198	0.000583892
AT1G64650	AT1G64650	1:24023497-24026421	bot5	Ct4	85.9312	69.1215	-0.314047	-1.6289	0.0262225
AT2G45380	AT2G45380	2:18698591-18703093	Ct3	Ct4	19.1936	26.7753	0.480274	2.26668	0.00203498
AT5G24640	AT5G24640	5:8436375-8436862	aba3	bot5	30.8604	4.73957	-2.70293	-6.76376	0.000583892
AT3G21720	ICL	3:7652486-7656011	Ct3	aba2	36.3961	5.58309	-2.70465	-11.6477	0.000583892
AT3G05020	ACP1	3:1389448-1392954	bot5	Ct4	470.98	378.935	-0.313716	-1.49898	0.0478625
AT1G73220	AtOCT1	1:27538275-27541944	Ct3	aba3	150.871	23.1091	-2.70678	-4.78293	0.000583892
AT2G18150	PER15	2:7892132-7893653	Ct3	aba3	240.925	36.8889	-2.70733	-13.1956	0.000583892
AT1G32350	AOX1D	1:11666976-11668690	Ct3	aba2	34.3429	5.24775	-2.71024	-10.6022	0.000583892
AT1G74140	AT1G74140	1:27876904-27879780	Ct3	aba2	2.12063	0.323914	-2.71081	-3.11413	0.000583892
AT1G16840	AT1G16840	1:5762693-5764073	Ct3	Ct4	59.1796	82.55	0.480169	2.41918	0.000583892
AT3G52780	ATPAP20	3:19561326-19564195	Ct3	aba3	2.60415	0.397465	-2.71191	-4.51415	0.000583892
AT5G43830	AT5G43830	5:17622335-17624329	Ct3	Ct4	139.734	194.898	0.480041	2.46991	0.000583892
AT4G21680	NRT1.8	4:11511114-11519765	Ct3	aba2	9.2337	1.39983	-2.72166	-2.35797	0.0121987
AT4G16690	ATMES16	4:9392146-9393529	Ct3	aba3	2.89883	0.439201	-2.72251	-4.041	0.000583892
AT5G14030	AT5G14030	5:4526783-4529614	bot5	Ct4	320.595	257.946	-0.31368	-1.56254	0.0403191
AT2G30540	GRXS9	2:13011104-13011784	Ct3	aba2	20.9677	3.17548	-2.72313	-6.67956	0.000583892
AT5G04340	C2H2	5:1216130-1217106	aba3	bot5	22.1885	30.0843	0.439197	1.99094	0.00605732
AT3G59210	AT3G59210	3:21889570-21891915	Ct3	Ct4	13.128	18.3064	0.479699	2.28216	0.00109808
AT3G30210	ATMYB121	3:11838362-11840502	Ct3	aba3	1.08438	0.163278	-2.73147	-2.74039	0.00787545
AT3G21200	PGR7	3:7436025-7440826	Ct3	bot5	17.234	22.0369	0.354669	1.54578	0.0348628
AT4G25810	XTR6	4:13128642-13129884	Ct3	aba3	69.3967	10.3524	-2.7449	-11.7201	0.000583892
AT5G52310	COR78	5:21240848-21243613	Ct3	aba3	27.2678	4.05373	-2.74988	-11.6283	0.000583892
AT1G04530	TPR4	1:1234175-1236034	Ct3	bot5	15.1644	19.39	0.354623	1.59822	0.0321249
AT4G25010	SWEET14	4:12854384-12856541	Ct3	aba3	6.6737	0.988215	-2.75559	-6.09761	0.000583892
AT4G28860	ckl4	4:14246282-14249544	Ct3	bot5	34.8384	44.5405	0.35444	1.81447	0.0102439
AT2G44460	BGLU28	2:18346438-18349966	Ct3	aba2	9.92519	1.45963	-2.76549	-8.23721	0.000583892
AT3G03530	NPC4	3:842498-845043	Ct3	aba3	66.3973	9.74887	-2.76782	-12.9243	0.000583892
AT1G65500	AT1G65500	1:24357866-24358616	Ct3	aba2	22.722	3.32267	-2.77367	-6.27579	0.000583892
AT2G03230	AT2G03230	2:972916-973375	Ct3	aba3	17.1746	2.50446	-2.7777	-5.23731	0.000583892
AT1G04400	CRY2	1:1185549-1188517	Ct3	Ct4	43.8156	61.0725	0.47908	2.47294	0.000583892
AT4G00970	CRK41	4:418436-421694	Ct3	aba2	0.487035	0.0707618	-2.78298	-2.54393	0.0264833
AT4G17030	ATEXLB1	4:9581585-9583290	Ct3	aba3	57.131	8.28561	-2.78559	-11.3408	0.000583892
AT5G17340	AT5G17340	5:5715623-5716268	Ct3	aba2	107.281	15.5226	-2.78895	-11.0436	0.000583892
AT2G32450	AT2G32450	2:13778448-13781258	Ct3	Ct4	4.10751	5.72505	0.479023	1.95328	0.00716005
AT2G02990	RNS1	2:873505-874811	Ct3	aba3	17.3588	2.49954	-2.79593	-7.80061	0.000583892
AT1G10200	WLIM1	1:3346389-3347885	Ct3	bot5	78.1569	99.9159	0.354341	1.83153	0.00991511
AT1G52342	AT1G52342	1:19492254-19492769	Ct3	Ct4	14.3938	20.061	0.478941	1.55534	0.0458758
AT4G11480	CRK32	4:6971407-6973799	Ct3	aba3	2.07684	0.297342	-2.80419	-4.62807	0.000583892
AT5G52930	AT5G52930	5:21470298-21471861	aba3	bot5	6.63623	0.948627	-2.80645	-6.63374	0.000583892
AT5G39720	AIG2L	5:15899645-15900653	Ct3	aba2	8.38392	1.19524	-2.81032	-4.79008	0.000583892
AT2G25710	HCS1	2:10952560-10955377	Ct3	bot5	13.0604	16.6931	0.354053	1.58376	0.034619
AT1G12910	ATAN11	1:4394896-4396291	Ct3	Ct4	24.3877	33.9861	0.478791	2.35475	0.000583892
AT5G52940	AT5G52940	5:21472200-21473602	aba3	bot5	10.0966	1.42225	-2.82763	-7.44151	0.000583892
AT4G14096	AT4G14096	4:8124414-8126514	Ct3	Ct4	3.17168	4.41941	0.478606	1.5889	0.0410111
AT2G24280	AT2G24280	2:10333283-10337128	Ct3	Ct4	5.81621	8.10375	0.478509	2.14366	0.00109808
AT3G62730	AT3G62730	3:23207853-23209471	Ct3	aba2	19.9636	2.80442	-2.8316	-8.65831	0.000583892
AT1G23110	AT1G23110	1:8195775-8198331	Ct3	aba2	27.0805	3.80227	-2.83232	-4.70649	0.000583892
AT1G69890	AT1G69890	1:26323110-26324616	aba3	bot5	14.0116	18.9924	0.438806	1.91182	0.00716005
AT5G01830	PUB16	5:320694-323169	Ct3	bot5	13.7842	17.6176	0.353995	1.74348	0.0146933
AT1G29920	CAB2	1:10474783-10475959	Ct3	aba3	0.827452	0.11438	-2.85484	-2.45287	0.0451892
AT5G26220	AT5G26220	5:9162968-9164685	Ct3	aba2	26.6515	3.68355	-2.85505	-8.78321	0.000583892
AT2G34430	LHB1B1	2:14524755-14525763	Ct3	aba3	0.866234	0.119426	-2.85864	-2.20497	0.0454147
AT1G17345	AT1G17345	1:5940422-5941210	Ct3	aba3	1.87542	0.257329	-2.86552	-2.9076	0.0102439
AT1G47270	TLP6	1:17326555-17328728	Ct3	Ct4	5.68224	7.91598	0.478307	1.80434	0.0118763
AT4G25500	RSP35	4:13024570-13028036	Ct3	bot5	51.8064	66.2064	0.353839	1.79878	0.013145
AT1G67610	AT1G67610	1:25339035-25340241	Ct3	aba3	1.754	0.236637	-2.8899	-3.56675	0.000583892
AT3G16640	TCTP	3:5669372-5670842	Ct3	Ct4	2071.24	2885.03	0.478095	1.57804	0.0382046
AT5G39120	AT5G39120	5:15662704-15663486	Ct3	aba2	215.811	29.0149	-2.8949	-12.3989	0.000583892
AT5G64410	ATOPT4	5:25750844-25755052	Ct3	Ct4	12.8383	17.8817	0.478027	2.32747	0.000583892
AT1G15880	GOS11	1:5458534-5460333	Ct3	Ct4	31.0933	43.3048	0.477921	2.33911	0.00109808
AT2G30540	GRXS9	2:13011104-13011784	Ct3	aba3	20.9677	2.80635	-2.9014	-7.18872	0.000583892
AT1G49050	AT1G49050	1:18150537-18153361	Ct3	bot5	41.2279	52.6874	0.353837	1.83017	0.0137651
AT1G66970	SVL2	1:24992552-24996117	Ct3	aba3	0.630569	0.0836135	-2.91485	-3.0268	0.00157702
AT1G58330	ZW2	1:21641129-21642041	Ct3	aba3	1.75589	0.231655	-2.92215	-2.96056	0.00454048
AT4G33550	AT4G33550	4:16134439-16135056	Ct3	aba3	238.446	31.4388	-2.92304	-13.0121	0.000583892
AT2G32860	BGLU33	2:13940186-13943804	Ct3	aba3	3.81862	0.503233	-2.92375	-6.13181	0.000583892
AT1G56150	AT1G56150	1:21017384-21017939	Ct3	aba3	6.80581	0.896762	-2.92397	-4.0464	0.000583892
AT5G63910	FCLY	5:25571864-25574087	Ct3	bot5	33.3729	42.6412	0.353571	1.81149	0.0121987
AT5G06640	AT5G06640	5:2039858-2041928	Ct3	Ct4	204.535	284.769	0.477447	1.94536	0.00568443
AT2G45130	ATSPX3	2:18606409-18607853	Ct3	aba2	106.977	14.035	-2.93021	-12.4342	0.000583892
AT2G36800	DOGT1	2:15423379-15425016	Ct3	aba3	37.8003	4.95731	-2.93077	-11.8404	0.000583892
AT4G12560	CPR30	4:7441763-7443754	Ct3	bot5	18.2336	23.2973	0.353562	1.69241	0.0246414
AT5G11930	GRXC10	5:3844939-3845645	Ct3	aba3	4.94463	0.641837	-2.94558	-4.18439	0.000583892
AT4G28710	XIH	4:14167729-14181771	Ct3	bot5	11.5909	14.8092	0.3535	1.5406	0.0440177
AT5G44400	AT5G44400	5:17886193-17888480	Ct3	aba3	76.2241	9.82637	-2.95552	-13.6732	0.000583892
AT1G69050	AT1G69050	1:25961923-25962348	Ct3	bot5	57.9177	73.9748	0.353031	1.53374	0.0423885
AT5G04430	BTR1	5:1250250-1253865	bot5	Ct4	112.267	90.3341	-0.313597	-1.62272	0.0283162
AT2G41231	AT2G41231	2:17194925-17195915	Ct3	aba3	8.59564	1.10351	-2.9615	-3.07961	0.000583892
AT1G56600	AtGolS2	1:21207536-21209596	Ct3	aba2	17.7176	2.27453	-2.96154	-9.11377	0.000583892
AT3G50610	AT3G50610	3:18779722-18780412	Ct3	aba2	2.81119	0.359893	-2.96554	-3.22306	0.00290725
AT1G73010	ATPS2	1:27464571-27466256	Ct3	aba2	508.808	64.9507	-2.9697	-13.7331	0.000583892
AT3G25260	AT3G25260	3:9199437-9202000	Ct3	aba2	1.02682	0.130373	-2.97746	-3.46978	0.00109808
AT3G54530	AT3G54530	3:20185965-20187637	aba3	bot5	16.0832	2.03044	-2.98568	-8.1051	0.000583892
AT4G31380	FLP1	4:15229784-15230718	Ct3	aba3	2.86339	0.360294	-2.99048	-3.75053	0.000583892
AT2G36100	CASP1	2:15158560-15160750	Ct3	bot5	182.156	232.601	0.352681	1.73778	0.0134592
AT4G10120	ATSPS4F	4:6314786-6319936	Ct3	aba3	7.25691	0.911692	-2.99274	-9.54284	0.000583892
AT2G38650	GAUT7	2:16161487-16165796	bot5	Ct4	25.3121	20.3765	-0.312924	-1.57561	0.0353334
AT4G19840	ATPP2-A1	4:10774272-10775901	aba3	bot5	38.2	51.7532	0.438075	2.16502	0.00203498
AT4G38800	ATMTN1	4:18111360-18115133	Ct3	Ct4	148.939	207.293	0.476946	2.20679	0.00109808
AT1G49430	LACS2	1:18291042-18295825	bot5	Ct4	16.0207	12.8993	-0.312648	-1.51528	0.0476433
AT1G65500	AT1G65500	1:24357866-24358616	Ct3	aba3	22.722	2.7924	-3.02451	-6.53684	0.000583892
AT4G37510	AT4G37510	4:17626103-17628947	Ct3	bot5	12.1904	15.5573	0.351848	1.62948	0.030881
AT4G13180	AT4G13180	4:7657195-7658197	bot5	Ct4	265.806	214.062	-0.312344	-1.58832	0.0379698
AT4G31950	CYP82C3	4:15455162-15457121	aba3	aba2	0.5036	0.0615694	-3.03199	-2.18449	0.0463313
AT1G32100	ATPRR1	1:11546337-11547994	bot5	Ct4	37.1285	29.939	-0.310502	-1.51132	0.0474209
AT4G15400	AT4G15400	4:8811927-8813478	aba3	bot5	11.494	15.5671	0.43762	1.93622	0.00751602
AT3G19580	AZF2	3:6803071-6804233	Ct3	Ct4	71.7196	99.7931	0.476573	2.4541	0.000583892
AT3G25240	AT3G25240	3:9192539-9193385	Ct3	aba2	54.1592	6.51145	-3.05616	-10.7912	0.000583892
AT5G20150	ATSPX1	5:6802371-6803625	Ct3	aba3	370.884	44.5247	-3.05829	-14.6635	0.000583892
AT3G55750	RPL35AD	3:20698552-20700067	bot5	Ct4	653.183	526.821	-0.310175	-1.52561	0.0476433
AT3G45060	ATNRT2.6	3:16477560-16479482	Ct3	aba3	4.00881	0.476411	-3.0729	-6.03031	0.000583892
AT4G37780	MYB87	4:17758242-17759557	Ct3	aba3	2.06579	0.24481	-3.07696	-3.61386	0.000583892
AT4G10080	AT4G10080	4:6300057-6302654	Ct3	Ct4	18.8475	26.2134	0.475934	2.27797	0.00109808
AT4G11860	AT4G11860	4:7134083-7138503	Ct3	bot5	19.9757	25.4916	0.351774	1.78454	0.0143837
AT4G21490	NDB3	4:11436494-11439326	aba3	bot5	0.936864	0.109665	-3.09473	-3.14622	0.00157702
AT1G70420	AT1G70420	1:26539573-26540762	Ct3	Ct4	20.1889	28.0721	0.475575	2.21787	0.00109808
AT1G55525	AT1G55525	1:20728328-20728745	Ct3	aba3	11.8265	1.37925	-3.10006	-3.63659	0.000583892
AT1G03990	FAO1	1:1024846-1027616	Ct3	Ct4	2.98087	4.14396	0.475277	1.66963	0.0251738
AT5G66050	AT5G66050	5:26412087-26414536	aba3	bot5	58.4667	79.1778	0.437481	2.27859	0.000583892
AT4G14360	AT4G14360	4:8267288-8271121	bot5	Ct4	19.4061	15.6633	-0.30912	-1.54266	0.0430897
AT3G20230	AT3G20230	3:7052381-7056758	Ct3	Ct4	20.3625	28.2955	0.474663	2.09033	0.000583892
AT3G52400	SYP122	3:19425633-19427141	Ct3	Ct4	46.513	64.6275	0.474515	2.43529	0.000583892
AT4G17170	AT-RAB2	4:9644712-9646366	bot5	Ct4	71.8023	57.9635	-0.308885	-1.574	0.0367844
AT1G62480	AT1G62480	1:23128704-23129759	bot5	Ct4	478.077	386.043	-0.308481	-1.53009	0.0412396
AT5G50160	ATFRO8	5:20415770-20418742	Ct3	aba3	3.13837	0.36134	-3.11859	-6.23028	0.000583892
AT5G48850	ATSDI1	5:19805436-19807759	Ct3	aba2	35.2303	4.04336	-3.12319	-10.7984	0.000583892
AT5G27150	NHX1	5:9553437-9557513	Ct3	bot5	34.7925	44.3936	0.351576	1.81968	0.0134592
AT1G53210	AT1G53210	1:19844631-19847836	Ct3	bot5	69.3697	88.51	0.351535	1.8055	0.00923472
AT1G65680	ATEXPB2	1:24427265-24428399	Ct3	aba3	4.07387	0.464108	-3.13387	-4.13358	0.000583892
AT3G18035	HON4	3:6169089-6171724	Ct3	Ct4	122.631	170.345	0.474138	2.37099	0.000583892
AT4G12470	AZI1	4:7401108-7401907	Ct3	aba3	23.1846	2.61724	-3.14705	-8.06085	0.000583892
AT1G69230	SP1L2	1:26026311-26027708	Ct3	aba3	30.1879	3.40203	-3.1495	-7.95181	0.000583892
AT2G24000	scpl22	2:10209474-10214042	Ct3	aba3	1.61334	0.180802	-3.15757	-3.29771	0.00109808
AT2G26340	AT2G26340	2:11215251-11217033	Ct3	Ct4	8.2638	11.4791	0.474133	1.66594	0.0283162
AT3G25260	AT3G25260	3:9199437-9202000	Ct3	aba3	1.02682	0.114267	-3.1677	-3.5029	0.00374043
AT3G10740	ASD1	3:3360887-3365414	bot5	Ct4	74.0518	59.8038	-0.308299	-1.58647	0.0318755
AT5G40990	GLIP1	5:16418919-16420400	Ct3	aba3	18.9907	2.09812	-3.17812	-8.54643	0.000583892
AT4G38280	AT4G38280	4:17941795-17944047	Ct3	Ct4	29.1302	40.4586	0.47393	2.26036	0.000583892
AT5G65165	SDH2-3	5:26034421-26035927	Ct3	aba3	1.98346	0.216716	-3.19414	-3.508	0.00109808
AT3G10550	MTM1	3:3292898-3298522	Ct3	bot5	7.92804	10.1154	0.351518	1.641	0.0303667
AT5G65165	SDH2-3	5:26034421-26035927	Ct3	aba2	1.98346	0.216027	-3.19874	-3.47837	0.00109808
AT5G60760	AT5G60760	5:24438270-24442287	Ct3	Ct4	2.35684	3.27274	0.473648	1.61364	0.0367844
AT1G23730	ATBCA3	1:8395556-8399749	Ct3	aba2	10.4355	1.12988	-3.20726	-5.74347	0.000583892
AT5G39890	AT5G39890	5:15974392-15976270	Ct3	aba3	1.37433	0.148796	-3.20732	-3.28261	0.00568443
AT3G54520	AT3G54520	3:20183559-20185200	aba3	bot5	6.19286	0.669998	-3.20838	-5.79674	0.000583892
AT1G56300	AT1G56300	1:21078819-21080423	Ct3	Ct4	21.3347	29.6233	0.473531	2.10693	0.00247611
AT5G20410	MGD2	5:6896575-6898783	Ct3	aba3	16.1779	1.71401	-3.23858	-10.1159	0.000583892
AT4G31330	AT4G31330	4:15202295-15203431	aba3	bot5	1.99918	0.210203	-3.24955	-3.57723	0.00332839
AT4G02480	AT4G02480	4:1081758-1088846	Ct3	bot5	50.7864	64.798	0.351505	1.76644	0.0121987
AT1G09180	ATSAR1	1:2965022-2965972	Ct3	aba3	7.57748	0.788393	-3.26473	-5.12464	0.000583892
AT5G13710	SMT1	5:4423694-4427058	Ct3	bot5	114.872	146.555	0.351416	1.81987	0.00822218
AT1G55230	AT1G55230	1:20602818-20603924	Ct3	aba3	13.4745	1.38634	-3.28088	-7.83024	0.000583892
AT4G03520	ATHM2	4:1562358-1564192	Ct3	bot5	77.8783	99.3575	0.351408	1.81053	0.0112275
AT1G08080	ATACA7	1:2516990-2518546	Ct3	aba2	3.64876	0.374168	-3.28565	-4.26791	0.000583892
AT1G66990	AT1G66990	1:25002643-25003327	Ct3	aba3	4.12055	0.422212	-3.2868	-4.0246	0.000583892
AT3G60100	CSY5	3:22192729-22196447	Ct3	aba3	1.88534	0.191415	-3.30005	-4.36436	0.000583892
AT3G02480	AT3G02480	3:512311-513027	Ct3	aba3	37.7518	3.82742	-3.3021	-7.19593	0.000583892
AT1G21529	AT1G21529	1:7543923-7544678	Ct3	aba2	4.33636	0.439106	-3.30385	-4.0749	0.000583892
AT2G03230	AT2G03230	2:972916-973375	Ct3	aba2	17.1746	1.73894	-3.30399	-5.44478	0.000583892
AT5G39130	AT5G39130	5:15665501-15666444	Ct3	aba3	20.2746	2.04709	-3.30803	-8.12432	0.000583892
AT2G39490	AT2G39490	2:16486901-16488645	Ct3	aba2	2.19572	0.22122	-3.31114	-4.35914	0.000583892
AT1G21320	AT1G21320	1:7462833-7466164	Ct3	aba3	4.09801	0.411468	-3.31607	-3.37937	0.000583892
AT5G28510	BGLU24	5:10481040-10484022	Ct3	aba3	7.35331	0.737953	-3.31679	-7.36147	0.000583892
AT4G16180	AT4G16180	4:9165272-9170435	Ct3	bot5	24.8659	31.722	0.351315	1.81394	0.0128258
AT4G31330	AT4G31330	4:15202295-15203431	Ct3	aba3	19.9738	1.99918	-3.32063	-8.98379	0.000583892
AT5G54560	AT5G54560	5:22161133-22162216	Ct3	aba2	11.9511	1.1936	-3.32375	-7.46875	0.000583892
AT5G25490	AT5G25490	5:8876485-8877815	Ct3	Ct4	8.04211	11.1603	0.472736	1.599	0.0343648
AT4G37800	XTH7	4:17775473-17777397	Ct3	aba3	17.0319	1.68855	-3.33438	-8.75061	0.000583892
AT4G21440	ATMYB102	4:11418245-11419760	Ct3	aba3	3.27484	0.320813	-3.35162	-4.87224	0.000583892
AT2G11810	MGDC	2:4743321-4746780	Ct3	aba2	41.1105	4.02291	-3.3532	-12.6117	0.000583892
AT5G51060	RHD2	5:20757283-20762431	Ct3	Ct4	15.4432	21.4303	0.472682	2.40739	0.00109808
AT4G00970	CRK41	4:418436-421694	Ct3	aba3	0.487035	0.0471399	-3.36901	-2.46243	0.0407873
AT5G38710	POX2	5:15501244-15504109	bot5	Ct4	33.0135	26.6918	-0.306663	-1.54633	0.0360695
AT5G51550	EXL3	5:20939493-20940895	bot5	Ct4	43.8617	35.4822	-0.305867	-1.54205	0.0444902
AT1G60420	AT1G60420	1:22261887-22266038	Ct3	bot5	31.2664	39.8773	0.350954	1.68966	0.0257016
AT1G26150	ATPERK10	1:9039627-9043288	Ct3	Ct4	18.9793	26.3318	0.472378	2.41497	0.000583892
AT4G37900	AT4G37900	4:17821736-17824627	Ct3	bot5	8.79253	11.2065	0.349986	1.60791	0.0298578
AT3G30725	AtGDU6	3:12352508-12352844	Ct3	aba2	35.8631	3.36007	-3.41594	-5.82633	0.000583892
AT1G23730	ATBCA3	1:8395556-8399749	Ct3	aba3	10.4355	0.977681	-3.416	-6.68464	0.000583892
AT3G52720	CAH1	3:19538689-19541284	Ct3	aba3	7.84783	0.734848	-3.41678	-6.11955	0.000583892
AT5G67390	AT5G67390	5:26887669-26889238	Ct3	Ct4	8.72926	12.1085	0.472085	1.67222	0.023556
AT5G49360	BXL1	5:20011878-20016742	aba3	bot5	50.5913	68.4169	0.435465	2.20901	0.000583892
AT2G28260	ATCNGC15	2:12049988-12052453	Ct3	Ct4	3.38363	4.69239	0.471754	1.66094	0.0311336
AT5G35200	AT5G35200	5:13462161-13466051	Ct3	Ct4	61.8332	85.7463	0.471693	2.43376	0.000583892
AT1G23480	ATCSLA03	1:8333019-8336385	Ct3	bot5	11.2879	14.3848	0.349765	1.62176	0.03011
AT5G09470	DIC3	5:2949240-2950513	Ct3	aba2	8.54856	0.763812	-3.48439	-6.31938	0.000583892
AT5G53486	AT5G53486	5:21721730-21722838	Ct3	aba2	2.21174	0.196949	-3.48929	-1.85294	0.00856443
AT1G12010	AT1G12010	1:4056206-4057933	aba3	bot5	13.3978	18.1105	0.434832	1.89286	0.00923472
AT1G56200	emb1303	1:21030793-21032078	Ct3	bot5	87.9929	112.123	0.349621	1.77787	0.013145
AT1G52690	AT1G52690	1:19619744-19623461	Ct3	aba3	13.7716	1.21477	-3.50294	-6.60378	0.000583892
AT1G15880	GOS11	1:5458534-5460333	Ct3	bot5	31.0933	39.6194	0.3496	1.70292	0.0246414
AT2G41710	AT2G41710	2:17397273-17403050	Ct3	Ct4	15.1498	21.0055	0.471465	1.74073	0.0182434
AT5G48850	ATSDI1	5:19805436-19807759	Ct3	aba3	35.2303	3.08805	-3.51205	-11.2591	0.000583892
AT4G21650	AT4G21650	4:11501197-11504678	Ct3	aba3	0.590333	0.0513522	-3.52303	-3.08537	0.0179532
AT1G79630	AT1G79630	1:29962644-29965795	Ct3	bot5	14.6555	18.6643	0.348835	1.65211	0.0270107
AT3G04910	WNK1	3:1354634-1358219	Ct3	bot5	26.7776	34.101	0.348789	1.80642	0.013145
AT5G06220	AT5G06220	5:1879936-1887121	Ct3	Ct4	6.99176	9.68989	0.470826	1.71576	0.0179532
AT1G23200	PME6	1:8227177-8229582	Ct3	aba2	5.50682	0.470837	-3.54792	-7.21898	0.000583892
AT3G61600	ATPOB1	3:22795578-22798320	Ct3	Ct4	34.0941	47.2503	0.470802	2.42641	0.00109808
AT4G34500	AT4G34500	4:16487753-16490954	Ct3	Ct4	7.40108	10.2555	0.470588	1.95086	0.00530855
AT2G24060	AT2G24060	2:10229384-10231563	Ct3	Ct4	10.1431	14.0539	0.470475	1.89602	0.00957427
AT2G44730	AT2G44730	2:18437332-18438565	Ct3	bot5	23.6301	30.0807	0.348208	1.6622	0.0249093
AT2G37060	NF-YB8	2:15576023-15577877	Ct3	Ct4	8.79851	12.1894	0.470297	1.63938	0.0321249
AT3G03860	ATAPRL5	3:992127-994580	Ct3	Ct4	23.4228	32.4467	0.47016	2.31969	0.000583892
AT2G30310	AT2G30310	2:12923054-12924380	Ct3	aba2	1.12275	0.0929076	-3.59509	-2.61465	0.0414721
AT1G17710	AT1G17710	1:6090559-6092027	Ct3	aba2	146.315	12.0941	-3.5967	-15.197	0.000583892
AT3G27100	AT3G27100	3:9994544-9996025	Ct3	Ct4	14.1022	19.5352	0.470148	1.70023	0.0257016
AT5G20790	AT5G20790	5:7039910-7040654	Ct3	aba3	134.132	11.0671	-3.5993	-12.0875	0.000583892
AT5G15870	AT5G15870	5:5182640-5184878	bot5	Ct4	53.0871	42.9696	-0.305046	-1.5795	0.03011
AT3G45960	ATEXLA3	3:16892755-16893900	Ct3	aba3	15.8731	1.30743	-3.60179	-8.03183	0.000583892
AT4G04910	NSF	4:2489416-2495766	bot5	Ct4	35.3723	28.6699	-0.303082	-1.56566	0.0365486
AT1G52890	ANAC019	1:19697003-19698482	Ct3	aba3	1.28019	0.104697	-3.61206	-3.238	0.0128258
AT2G29470	ATGSTU3	2:12628540-12629543	Ct3	aba3	3.62189	0.293	-3.62777	-4.06947	0.00157702
AT2G41310	ATRR3	2:17221932-17224427	Ct3	Ct4	28.2782	39.1594	0.46967	2.3946	0.000583892
AT5G39190	GLP2A	5:15692590-15693581	Ct3	aba3	46.5945	3.71452	-3.64891	-11.2836	0.000583892
AT5G07050	AT5G07050	5:2191384-2193416	Ct3	aba2	2.88603	0.230051	-3.64906	-4.77106	0.000583892
AT4G36850	AT4G36850	4:17353290-17355891	Ct3	aba3	17.0018	1.34485	-3.66017	-9.6313	0.000583892
AT3G44890	RPL9	3:16386433-16388466	Ct3	Ct4	9.94737	13.775	0.469665	1.73531	0.0191078
AT2G39490	AT2G39490	2:16486901-16488645	Ct3	aba3	2.19572	0.172236	-3.67224	-4.41931	0.000583892
AT4G14716	ATARD1	4:8430206-8431945	Ct3	Ct4	33.4057	46.2566	0.469567	2.26245	0.00157702
AT5G01250	AT5G01250	5:102292-103770	Ct3	Ct4	16.0196	22.1811	0.469491	2.19234	0.00247611
AT1G22150	SULTR1	1:7818360-7821344	Ct3	aba3	40.0086	3.11242	-3.6842	-14.195	0.000583892
AT1G80780	CAF1-6	1:30358114-30359606	Ct3	bot5	122.961	156.505	0.348001	1.79071	0.0102439
AT5G12030	AT-HSP17.6A	5:3884106-3884737	Ct3	aba2	6.97851	0.530313	-3.718	-4.67415	0.000583892
AT2G32830	PHT5	2:13927698-13929713	Ct3	aba3	8.48358	0.643587	-3.72047	-8.23461	0.000583892
AT4G11960	PGRL1B	4:7174885-7177840	Ct3	Ct4	5.80066	8.03	0.469182	1.7292	0.021369
AT2G15580	AT2G15580	2:6797559-6798939	Ct3	Ct4	26.7639	37.0488	0.469137	2.09362	0.00203498
AT5G04120	AT5G04120	5:1120002-1121775	aba3	bot5	23.4999	1.71243	-3.77854	-9.22938	0.000583892
AT5G16740	AT5G16740	5:5501043-5502856	Ct3	aba2	3.53722	0.256512	-3.78552	-4.97533	0.000583892
AT3G23290	LSH4	3:8326824-8328132	Ct3	aba3	3.57503	0.258519	-3.78961	-4.2775	0.00247611
AT3G13784	AtcwINV5	3:4528528-4530669	Ct3	aba2	4.85798	0.351048	-3.79062	-6.45345	0.000583892
AT4G21790	TOM1	4:11569764-11572549	Ct3	bot5	51.5794	65.637	0.347713	1.79707	0.0105756
AT4G01470	GAMMA-TIP3	4:625091-625850	Ct3	aba3	8.19748	0.586058	-3.80606	-5.38378	0.000583892
AT1G23710	AT1G23710	1:8385250-8386426	Ct3	Ct4	14.9995	20.7609	0.468953	2.06022	0.00414377
AT3G16450	AT3G16450	3:5588393-5590055	aba3	bot5	483.236	652.634	0.433546	1.92004	0.00957427
AT5G12030	AT-HSP17.6A	5:3884106-3884737	Ct3	aba3	6.97851	0.492314	-3.82527	-4.56294	0.000583892
AT1G07430	HAI2	1:2280834-2282828	Ct3	aba3	0.751247	0.0529045	-3.82783	-2.95334	0.0400833
AT2G18660	PNP-A	2:8090657-8091656	Ct3	aba2	16.4461	1.15129	-3.83642	-7.13432	0.000583892
AT3G54700	PHT1	3:20248424-20250070	Ct3	aba2	1.79958	0.125542	-3.84142	-4.11075	0.000583892
AT5G53048	AT5G53048	5:21509860-21513576	Ct3	aba3	44.2254	3.07809	-3.84477	-6.86736	0.000583892
AT1G26620	AT1G26620	1:9195837-9199669	Ct3	bot5	7.45327	9.48387	0.347601	1.61295	0.0313809
AT1G08165	AT1G08165	1:2561626-2562148	Ct3	aba3	51.0691	3.53362	-3.85323	-8.31672	0.000583892
AT1G55230	AT1G55230	1:20602818-20603924	Ct3	aba2	13.4745	0.929881	-3.85704	-7.94176	0.000583892
AT5G06710	HAT14	5:2068064-2070361	Ct3	Ct4	5.84425	8.08725	0.468631	1.69942	0.0270107
AT3G45060	ATNRT2.6	3:16477560-16479482	Ct3	aba2	4.00881	0.276196	-3.85941	-6.22234	0.000583892
AT2G34210	AT2G34210	2:14445937-14450522	Ct3	aba2	1.99592	0.136703	-3.86795	-5.59794	0.000583892
AT5G53820	AT5G53820	5:21853396-21854117	Ct3	aba3	11.0472	0.748128	-3.88425	-4.98218	0.000583892
AT3G15640	COX5B-1	3:5299109-5301745	Ct3	bot5	82.5419	105.016	0.347417	1.80806	0.0125105
AT2G15230	ATLIP1	2:6612580-6615395	bot5	Ct4	46.8838	38.0065	-0.302846	-1.54238	0.0412396
AT3G60100	CSY5	3:22192729-22196447	Ct3	aba2	1.88534	0.126534	-3.89722	-4.34617	0.000583892
AT2G15780	AT2G15780	2:6873544-6874741	Ct3	aba2	4.09047	0.267146	-3.93657	-4.75587	0.000583892
AT4G30360	ATCNGC17	4:14854810-14858003	Ct3	Ct4	8.1041	11.2121	0.468339	2.15977	0.00332839
AT2G41740	VLN2	2:17410714-17417740	bot5	Ct4	41.9076	33.9797	-0.302536	-1.56363	0.0367844
AT3G26580	AT3G26580	3:9758886-9760544	Ct3	Ct4	8.05159	11.1364	0.467939	1.82116	0.0115513
AT5G54560	AT5G54560	5:22161133-22162216	Ct3	aba3	11.9511	0.759134	-3.97665	-7.61881	0.000583892
AT1G19000	AT1G19000	1:6560791-6562786	Ct3	bot5	119.876	152.492	0.347187	1.77094	0.0146933
AT2G01670	atnudt17	2:296509-298101	Ct3	Ct4	45.1895	62.4982	0.467828	2.38204	0.000583892
AT5G56320	ATEXPA14	5:22808640-22810237	bot5	Ct4	65.153	52.8287	-0.302511	-1.54116	0.0410111
AT1G23200	PME6	1:8227177-8229582	Ct3	aba3	5.50682	0.336355	-4.03316	-6.92704	0.000583892
AT5G24910	CYP714A1	5:8567580-8570358	Ct3	Ct4	4.00397	5.53696	0.467661	1.65606	0.0275365
AT4G21215	AT4G21215	4:11310384-11313709	Ct3	bot5	24.1734	30.7364	0.346525	1.66402	0.0267456
AT5G63320	NPX1	5:25374412-25379674	Ct3	bot5	10.5744	13.4444	0.346426	1.64735	0.0251738
AT5G54730	ATATG18F	5:22233788-22237341	Ct3	bot5	11.3448	14.4223	0.346267	1.7054	0.022205
AT1G56460	AT1G56460	1:21146238-21150153	Ct3	Ct4	15.7228	21.7357	0.46721	2.25333	0.000583892
AT5G39110	GLP6	5:15657801-15658584	Ct3	aba3	98.5615	5.76964	-4.09447	-12.9106	0.000583892
AT3G15670	AT3G15670	3:5309885-5310988	Ct3	aba3	2.39873	0.137531	-4.12444	-3.62502	0.0199558
AT5G47940	AT5G47940	5:19409241-19411893	Ct3	Ct4	11.4929	15.8868	0.467089	2.25273	0.000583892
AT1G23110	AT1G23110	1:8195775-8198331	Ct3	aba3	27.0805	1.54581	-4.13082	-5.26065	0.000583892
AT4G38640	AT4G38640	4:18059652-18062289	Ct3	bot5	28.574	36.3117	0.345734	1.77767	0.0143837
AT3G49720	AT3G49720	3:18437844-18442198	bot5	Ct4	167.414	135.88	-0.301094	-1.52428	0.0489619
AT1G03170	FAF2	1:769631-770684	Ct3	aba3	5.4674	0.295905	-4.20765	-5.19332	0.000583892
AT4G21680	NRT1.8	4:11511114-11519765	Ct3	aba3	9.2337	0.498967	-4.20989	-3.64999	0.000583892
AT1G52740	HTA9	1:19645267-19649261	Ct3	Ct4	172.884	238.939	0.466839	2.12188	0.00157702
AT3G26210	CYP71B23	3:9593131-9595243	Ct3	bot5	44.6178	56.691	0.345499	1.78213	0.0164892
AT1G09240	NAS3	1:2984880-2986130	Ct3	aba3	3.74903	0.186709	-4.32765	-4.9244	0.000583892
AT5G44080	AT5G44080	5:17738651-17739873	Ct3	Ct4	11.9061	16.4548	0.466806	1.97202	0.00890055
AT5G54130	AT5G54130	5:21962599-21965604	Ct3	Ct4	6.96369	9.62228	0.466528	1.96046	0.00679616
AT5G39160	GLP2A	5:15679013-15680002	Ct3	aba3	16.1275	0.760037	-4.40731	-7.40455	0.000583892
AT5G17340	AT5G17340	5:5715623-5716268	Ct3	aba3	107.281	4.92681	-4.4446	-13.2647	0.000583892
AT4G25930	AT4G25930	4:13168126-13169393	Ct3	aba3	11.8446	0.541988	-4.44982	-7.47974	0.000583892
AT2G44460	BGLU28	2:18346438-18349966	Ct3	aba3	9.92519	0.449691	-4.46409	-8.87676	0.000583892
AT1G09080	BIP3	1:2929216-2931841	Ct3	aba3	30.6707	1.29879	-4.56162	-14.0277	0.000583892
AT4G25930	AT4G25930	4:13168126-13169393	Ct3	aba2	11.8446	0.493599	-4.58474	-7.3734	0.000583892
AT5G26220	AT5G26220	5:9162968-9164685	Ct3	aba3	26.6515	1.10115	-4.59713	-9.48766	0.000583892
AT5G39150	AT5G39150	5:15669897-15670808	Ct3	aba3	43.6716	1.79986	-4.60074	-10.5425	0.000583892
AT1G17340	SAC5	1:5933869-5938761	bot5	Ct4	23.7823	19.3106	-0.300493	-1.54101	0.0384305
AT5G66650	AT5G66650	5:26603002-26604376	aba3	bot5	12.558	16.9433	0.432101	1.85518	0.0134592
AT2G28370	AT2G28370	2:12131553-12133704	Ct3	Ct4	26.195	36.195	0.466496	2.24005	0.00203498
AT4G30270	MERI5B	4:14819191-14820592	bot5	Ct4	79.4332	64.5265	-0.299849	-1.52772	0.0423885
AT1G20880	AT1G20880	1:7262042-7265438	Ct3	bot5	17.91	22.7559	0.345476	1.70052	0.0193904
AT1G30510	ATRFNR2	1:10806984-10809188	bot5	Ct4	141.378	114.946	-0.298605	-1.52088	0.0461114
AT5G63410	AT5G63410	5:25394983-25398153	Ct3	Ct4	6.05119	8.35869	0.466058	2.01908	0.00492837
AT5G67450	AZF1	5:26918792-26919949	Ct3	Ct4	9.70196	13.4012	0.466014	1.83804	0.0140732
AT2G36410	AT2G36410	2:15278768-15280688	bot5	Ct4	76.3367	62.1025	-0.297726	-1.53204	0.0410111
AT5G26667	PYR6	5:9275946-9278596	bot5	Ct4	91.8675	74.7781	-0.296939	-1.52338	0.046989
AT2G43920	HOL2	2:18189007-18191348	Ct3	aba3	7.94114	0.296576	-4.74287	-5.61865	0.000583892
AT5G05850	PIRL1	5:1762404-1764678	Ct3	Ct4	7.65037	10.5661	0.465841	1.98515	0.00530855
AT5G39120	AT5G39120	5:15662704-15663486	Ct3	aba3	215.811	8.01892	-4.75022	-16.7638	0.000583892
AT1G56600	AtGolS2	1:21207536-21209596	Ct3	aba3	17.7176	0.64706	-4.77514	-9.72871	0.000583892
AT4G09000	GRF1	4:5775209-5779462	Ct3	bot5	305.011	387.435	0.345092	1.64895	0.0246414
AT1G08630	THA1	1:2743760-2747967	Ct3	aba3	4.20023	0.152214	-4.7863	-4.24898	0.000583892
AT5G15960	KIN1	5:5209897-5210727	Ct3	aba3	161.998	5.6507	-4.8414	-14.0509	0.000583892
AT1G48630	RACK1B_AT	1:17981772-17983327	bot5	Ct4	76.1079	61.9811	-0.296217	-1.52676	0.0405505
AT5G09470	DIC3	5:2949240-2950513	Ct3	aba3	8.54856	0.290909	-4.87704	-6.02164	0.000583892
AT5G08300	AT5G08300	5:2667411-2669923	bot5	Ct4	102.916	83.8247	-0.296014	-1.53502	0.0454147
AT5G46800	BOU	5:18988630-18990772	Ct3	bot5	14.6206	18.5637	0.344479	1.53937	0.0454147
AT5G39180	AT5G39180	5:15683463-15684353	Ct3	aba3	28.6936	0.932942	-4.9428	-8.70823	0.000583892
AT3G07890	AT3G07890	3:2516303-2519375	Ct3	bot5	16.5858	21.0584	0.344447	1.66222	0.0254408
AT2G11810	MGDC	2:4743321-4746780	Ct3	aba3	41.1105	1.29095	-4.993	-14.0144	0.000583892
AT1G67280	AT1G67280	1:25188273-25190694	Ct3	bot5	35.4711	45.0273	0.344154	1.75161	0.0155969
AT5G07050	AT5G07050	5:2191384-2193416	Ct3	aba3	2.88603	0.085417	-5.07842	-4.50422	0.013145
AT2G01930	BPC1	2:427116-428839	Ct3	Ct4	14.883	20.5476	0.465298	2.06162	0.00203498
AT5G24770	VSP2	5:8500475-8502224	Ct3	aba3	22.6753	0.64067	-5.1454	-10.3233	0.000583892
AT5G13750	ZIFL1	5:4438199-4441579	bot5	Ct4	67.7517	55.1905	-0.295837	-1.5144	0.0491698
AT1G68000	ATPIS1	1:25491013-25493053	Ct3	bot5	36.9282	46.876	0.344126	1.69061	0.0288273
AT3G13784	AtcwINV5	3:4528528-4530669	Ct3	aba3	4.85798	0.1314	-5.20832	-6.00607	0.000583892
AT2G45130	ATSPX3	2:18606409-18607853	Ct3	aba3	106.977	2.84094	-5.23479	-15.1786	0.000583892
AT2G41660	MIZ1	2:17367821-17369189	Ct3	bot5	81.9678	104.044	0.34406	1.7854	0.0125105
AT5G32440	AT5G32440	5:12076892-12078603	Ct3	bot5	89.7137	113.872	0.344019	1.78912	0.0155969
AT5G61380	TOC1	5:24675063-24678550	Ct3	Ct4	25.9872	35.8727	0.465086	2.40672	0.000583892
AT2G27190	PAP1	2:11621221-11623618	bot5	Ct4	34.7772	28.33	-0.29581	-1.50322	0.0487436
AT2G45135	AT2G45135	2:18608823-18610574	Ct3	aba3	36.9496	0.853842	-5.43545	-9.67795	0.000583892
AT3G25240	AT3G25240	3:9192539-9193385	Ct3	aba3	54.1592	1.22913	-5.4615	-11.567	0.000583892
AT5G66400	RAB18	5:26518276-26519242	Ct3	aba3	10.6068	0.228512	-5.53657	-5.44502	0.000583892
AT2G18660	PNP-A	2:8090657-8091656	Ct3	aba3	16.4461	0.353788	-5.53872	-6.86971	0.000583892
AT1G73010	ATPS2	1:27464571-27466256	Ct3	aba3	508.808	10.94	-5.53944	-22.8136	0.000583892
AT2G37050	AT2G37050	2:15568985-15573726	Ct3	Ct4	14.5683	20.1066	0.464839	2.38029	0.000583892
AT3G54400	AT3G54400	3:20140057-20142642	bot5	Ct4	61.9204	50.4439	-0.295735	-1.52934	0.039849
AT3G30725	AtGDU6	3:12352508-12352844	Ct3	aba3	35.8631	0.760866	-5.55872	-5.51961	0.00414377
AT5G51790	BHLH120	5:21039761-21040594	Ct3	Ct4	23.7873	32.8269	0.464686	1.86285	0.00890055
AT2G29660	AT2G29660	2:12678889-12680667	Ct3	Ct4	34.0268	46.9537	0.464565	2.38502	0.000583892
AT4G11850	PLDGAMMA1	4:7129122-7133200	Ct3	bot5	20.8854	26.509	0.343991	1.77128	0.0143837
AT3G01345	AT3G01345	3:129137-130749	aba3	bot5	5.35376	0.0996075	-5.74816	-5.7528	0.00332839
AT2G38670	PECT1	2:16168836-16171918	bot5	Ct4	43.0296	35.0604	-0.295489	-1.51107	0.0440177
AT3G09922	IPS1	3:3050988-3051530	Ct3	aba3	362.206	5.02955	-6.17024	-17.3605	0.000583892
AT3G10030	AT3G10030	3:3092022-3094945	Ct3	Ct4	20.2916	27.9853	0.463783	2.33209	0.000583892
AT1G13830	AT1G13830	1:4739872-4741038	Ct3	bot5	32.3777	41.0779	0.343358	1.59815	0.0417063
AT3G54470	PYRE-F	3:20168094-20170303	bot5	Ct4	78.7997	64.2578	-0.29432	-1.51778	0.0456472
AT5G15230	GASA4	5:4944899-4946216	Ct3	bot5	503.103	638.207	0.343172	1.70866	0.0191078
AT1G45130	BGAL5	1:17065251-17069262	bot5	Ct4	49.0103	40.0002	-0.293077	-1.51938	0.0444902
AT2G35120	AT2G35120	2:14805638-14807369	bot5	Ct4	201.1	164.182	-0.292619	-1.51662	0.0400833
AT2G16370	THY-1	2:7081782-7084557	Ct3	Ct4	12.5823	17.3509	0.463612	2.18291	0.00247611
AT1G16120	WAKL1	1:5522638-5524983	Ct3	Ct4	3.4156	4.70925	0.463356	1.67455	0.0270107
AT3G19820	DWF1	3:6879616-6882315	Ct3	bot5	215.46	273.317	0.343154	1.61232	0.0316271
AT1G17710	AT1G17710	1:6090559-6092027	Ct3	aba3	146.315	0.481369	-8.24772	-13.1977	0.000583892
AT4G24830	AT4G24830	4:12792872-12795974	bot5	Ct4	48.8641	39.9314	-0.291253	-1.50638	0.0430897
AT1G01180	AT1G01180	1:75582-76758	bot5	aba2	28.4577	21.1428	-0.428647	-2.00515	0.00605732
AT1G01340	ATCNGC10	1:132327-135831	bot5	aba2	19.848	15.9563	-0.314868	-1.56492	0.0405505
AT1G01380	ETC1	1:147152-147942	bot5	aba2	3.49084	6.96825	0.99722	2.14689	0.00822218
AT1G01453	AT1G01453	1:166588-167842	bot5	aba2	1.81398	3.64933	1.00847	2.36166	0.00203498
AT1G01480	ACS2	1:175781-178400	bot5	aba2	2.4417	3.90409	0.677099	2.09887	0.00247611
AT1G01600	CYP86A4	1:218993-221286	bot5	aba2	3.94747	5.64251	0.515407	1.93425	0.00787545
AT1G01640	AT1G01640	1:230993-232508	bot5	aba2	57.4989	43.8719	-0.390237	-1.93064	0.00822218
AT1G02205	CER1	1:418747-422438	bot5	aba2	2.83058	10.3787	1.87445	6.60877	0.000583892
AT1G02220	ANAC003	1:428813-430647	bot5	aba2	24.9211	33.7085	0.435746	2.13077	0.00203498
AT1G02335	GL22	1:463854-464924	bot5	aba2	81.4482	55.631	-0.549994	-2.75765	0.000583892
AT1G02360	AT1G02360	1:471989-473160	bot5	aba2	124.651	96.7475	-0.365602	-1.89511	0.00679616
AT1G02520	PGP11	1:523650-528745	bot5	aba2	38.7137	70.5095	0.864973	4.307	0.000583892
AT1G02570	AT1G02570	1:541334-542240	bot5	aba2	2.26246	3.72147	0.717984	1.62691	0.0321249
AT1G02610	AT1G02610	1:553049-555994	bot5	aba2	31.6233	19.3106	-0.711595	-3.12623	0.000583892
AT1G02640	BXL2	1:564204-567769	bot5	aba2	57.4121	29.5726	-0.957097	-4.89627	0.000583892
AT1G03090	MCCA	1:739678-746479	bot5	aba2	36.0076	19.7994	-0.862847	-4.20598	0.000583892
AT1G03130	PSAD-2	1:753306-754198	bot5	aba2	6.7791	4.61804	-0.553813	-1.57845	0.0423885
AT1G03170	FAF2	1:769631-770684	bot5	aba2	0.325149	1.52372	2.22842	2.78081	0.00290725
AT1G03530	ATNAF1	1:880495-883391	bot5	aba2	18.0725	23.1336	0.356191	1.80263	0.0109012
AT1G03610	AT1G03610	1:900886-903003	bot5	aba2	36.6263	25.2247	-0.538045	-2.70063	0.000583892
AT1G03620	AT1G03620	1:904318-906186	bot5	aba2	9.37929	5.04048	-0.895918	-2.68465	0.000583892
AT1G03740	AT1G03740	1:933511-937043	bot5	aba2	31.396	24.8067	-0.339851	-1.76825	0.0196742
AT1G03850	GRXS13	1:976096-977761	bot5	aba2	153.957	113.009	-0.446087	-2.29627	0.00157702
AT1G04100	IAA10	1:1059505-1061191	bot5	aba2	5.23397	3.57896	-0.548366	-1.6569	0.0316271
AT1G04160	XIB	1:1086494-1096146	bot5	aba2	3.84197	5.81207	0.597206	2.6906	0.000583892
AT1G04180	YUC9	1:1104622-1105988	bot5	aba2	2.03151	3.42585	0.75391	1.91179	0.0115513
AT1G04240	SHY2	1:1128187-1129551	bot5	aba2	18.3667	13.7051	-0.422378	-1.81479	0.0121987
AT1G04330	AT1G04330	1:1161310-1161982	bot5	aba2	4.13945	7.94259	0.940171	2.36154	0.000583892
AT1G04770	AT1G04770	1:1336370-1337849	bot5	aba2	5.72038	12.1195	1.08315	3.91125	0.000583892
AT1G04990	AT1G04990	1:1419079-1421789	bot5	aba2	34.4187	45.9419	0.416618	2.12042	0.00109808
AT1G05000	AT1G05000	1:1425592-1428782	bot5	aba2	27.9301	42.3403	0.600213	2.91304	0.000583892
AT1G05060	AT1G05060	1:1451029-1452872	bot5	aba2	28.5083	43.1971	0.599553	2.8571	0.000583892
AT1G05190	emb2394	1:1502343-1503830	bot5	aba2	14.2037	10.1696	-0.482004	-1.80667	0.0134592
AT1G05310	PME8	1:1550542-1552517	bot5	aba2	6.452	4.64747	-0.4733	-1.58499	0.0350927
AT1G05575	AT1G05575	1:1661690-1662187	bot5	aba2	18.0676	10.384	-0.799039	-2.34535	0.00109808
AT1G05660	AT1G05660	1:1694285-1696058	bot5	aba2	12.3733	8.41592	-0.556037	-2.13373	0.00374043
AT1G05680	UGT74E2	1:1703091-1704691	bot5	aba2	53.1495	137.646	1.37283	6.90147	0.000583892
AT1G05880	ATARI12	1:1775642-1778553	bot5	aba2	2.11528	0.854886	-1.30704	-2.82746	0.000583892
AT1G06130	GLX2-4	1:1857766-1860730	bot5	aba2	18.952	14.762	-0.360461	-1.61612	0.0283162
AT1G06160	ORA59	1:1883003-1883934	bot5	aba2	4.52725	2.25774	-1.00376	-2.34725	0.00109808
AT1G06330	AT1G06330	1:1931670-1932266	bot5	aba2	3.27507	6.68577	1.02957	1.97701	0.0149902
AT1G06570	PDS1	1:2007614-2013545	bot5	aba2	40.1838	26.4113	-0.605456	-2.48559	0.000583892
AT1G06650	AT1G06650	1:2035838-2040246	bot5	aba2	31.0902	22.8455	-0.444548	-1.8099	0.0134592
AT1G06680	PSBP-1	1:2047824-2049418	bot5	aba2	11.9478	8.20481	-0.542207	-2.03854	0.00568443
AT1G07180	ATNDI1	1:2204319-2206934	bot5	aba2	0.719338	2.02432	1.49269	3.11886	0.000583892
AT1G07550	AT1G07550	1:2322652-2326561	bot5	aba2	2.23986	0.84021	-1.41459	-3.72798	0.000583892
AT1G07560	AT1G07560	1:2327319-2331096	bot5	aba2	8.27311	5.41401	-0.611732	-2.63044	0.000583892
AT1G07620	ATOBGM	1:2344389-2346842	bot5	aba2	3.77979	2.33174	-0.696898	-2.22626	0.00290725
AT1G07640	OBP2	1:2354353-2356227	bot5	aba2	22.616	28.3312	0.325047	1.56544	0.0377263
AT1G08165	AT1G08165	1:2561626-2562148	bot5	aba2	1.09688	11.1953	3.35141	4.39506	0.000583892
AT1G08310	AT1G08310	1:2614773-2621545	bot5	aba2	6.90896	13.2128	0.935401	2.08499	0.00568443
AT1G08570	ACHT4	1:2712882-2714734	bot5	aba2	58.918	47.5347	-0.309727	-1.58232	0.0331231
AT1G08650	PPCK1	1:2752153-2753703	bot5	aba2	82.9521	124.474	0.585496	3.01442	0.000583892
AT1G08900	SUGTL3	1:2852453-2855779	bot5	aba2	2.57521	1.40075	-0.878494	-2.14151	0.00414377
AT1G08910	AT1G08910	1:2856226-2861170	bot5	aba2	37.3154	48.7388	0.3853	1.99843	0.00530855
AT1G08920	ESL1	1:2867258-2870656	bot5	aba2	34.2887	42.8414	0.321271	1.66441	0.0243758
AT1G08930	ERD6	1:2873464-2877270	bot5	aba2	116.5	86.7545	-0.425323	-2.1967	0.00203498
AT1G08980	ATAMI1	1:2884410-2886620	bot5	aba2	4.2611	2.98761	-0.512233	-1.55329	0.0461114
AT1G09070	SRC2	1:2927702-2928968	bot5	aba2	120.377	147.747	0.295569	1.5178	0.0417063
AT1G09080	BIP3	1:2929216-2931841	bot5	aba2	0.367414	6.71058	4.19096	7.82391	0.000583892
AT1G09180	ATSAR1	1:2965022-2965972	bot5	aba2	0.556809	1.53384	1.46189	1.73703	0.0449598
AT1G09310	AT1G09310	1:3009054-3009880	bot5	aba2	2.58152	12.8072	2.31067	5.79943	0.000583892
AT1G09415	NIMIN-3	1:3037753-3038408	bot5	aba2	12.3495	8.55476	-0.529658	-1.63028	0.0326189
AT1G09460	AT1G09460	1:3053900-3057443	bot5	aba2	163.631	118.057	-0.470961	-2.3737	0.000583892
AT1G09480	AT1G09480	1:3057974-3060661	bot5	aba2	2.65804	1.51192	-0.813982	-1.73984	0.0288273
AT1G09645	AT1G09645	1:3122955-3124578	bot5	aba2	52.7623	39.5657	-0.415257	-1.96326	0.00957427
AT1G10120	BHLH74	1:3302741-3306824	bot5	aba2	24.1015	29.8897	0.31053	1.55404	0.0370238
AT1G10140	AT1G10140	1:3322801-3323548	bot5	aba2	257.808	180.805	-0.511862	-2.62291	0.000583892
AT1G10150	PP2A10	1:3325823-3327614	bot5	aba2	11.6064	8.69768	-0.416217	-1.79631	0.0164892
AT1G10170	ATNFXL1	1:3333594-3337491	bot5	aba2	21.9697	34.6611	0.657802	3.39948	0.000583892
AT1G10270	GRP23	1:3363503-3366488	bot5	aba2	13.1658	18.1135	0.46027	2.29566	0.00109808
AT1G10340	AT1G10340	1:3390321-3392571	bot5	aba2	10.0377	4.77506	-1.07184	-4.27567	0.000583892
AT1G10370	GST30	1:3397080-3398358	bot5	aba2	2.73742	5.23928	0.936553	2.3885	0.00203498
AT1G10470	ARR4	1:3442326-3443957	bot5	aba2	118.337	95.5291	-0.308886	-1.60283	0.0288273
AT1G10480	ZFP5	1:3449690-3451226	bot5	aba2	15.2516	9.5719	-0.672085	-2.8925	0.000583892
AT1G10682	AT1G10682	1:3544990-3545471	bot5	aba2	707.549	451.355	-0.648568	-3.29367	0.000583892
AT1G11070	AT1G11070	1:3690211-3693648	bot5	aba2	0.782517	0.429864	-0.864243	-1.61693	0.0423885
AT1G11080	scpl31	1:3694671-3698013	bot5	aba2	28.4525	16.0025	-0.830264	-3.96748	0.000583892
AT1G11180	SCAMP5	1:3745773-3748521	bot5	aba2	5.30338	3.24929	-0.706786	-2.01935	0.00530855
AT1G11210	AT1G11210	1:3755676-3756998	bot5	aba2	7.16049	3.68655	-0.957786	-2.99623	0.000583892
AT1G11260	STP1	1:3777327-3780337	bot5	aba2	91.9471	67.6898	-0.441864	-2.27781	0.000583892
AT1G11380	AT1G11380	1:3832622-3834191	bot5	aba2	28.4926	21.7074	-0.392403	-1.80636	0.0115513
AT1G11530	ATCXXS1	1:3874436-3877155	bot5	aba2	20.7187	7.90011	-1.39099	-2.88143	0.000583892
AT1G12040	LRX1	1:4070123-4072567	bot5	aba2	77.4142	120.948	0.643717	3.23628	0.000583892
AT1G12080	AT1G12080	1:4084161-4085045	bot5	aba2	197.23	160.049	-0.301368	-1.56293	0.0405505
AT1G12090	ELP	1:4089846-4090725	bot5	aba2	613.843	356.583	-0.783632	-3.77643	0.000583892
AT1G12130	AT1G12130	1:4118593-4120871	bot5	aba2	1.28348	0.419466	-1.61344	-2.4625	0.00247611
AT1G12200	AT1G12200	1:4137532-4140028	bot5	aba2	48.3719	63.1086	0.383667	1.98123	0.00492837
AT1G12780	UGE1	1:4353905-4358328	bot5	aba2	83.8736	47.1001	-0.832487	-4.20427	0.000583892
AT1G12830	AT1G12830	1:4374249-4375170	bot5	aba2	20.5286	26.2365	0.353937	1.54953	0.0465548
AT1G12950	RSH2	1:4419769-4422638	bot5	aba2	13.4184	19.505	0.539634	2.54818	0.000583892
AT1G13050	AT1G13050	1:4450237-4451742	bot5	aba2	16.8225	21.733	0.369496	1.64055	0.0275365
AT1G13080	CYP71B2	1:4459165-4460940	bot5	aba2	40.5149	16.6485	-1.28306	-6.22305	0.000583892
AT1G13245	RTFL17	1:4525485-4526064	bot5	aba2	29.7283	19.9213	-0.577526	-2.19905	0.00109808
AT1G13260	RAV1	1:4542167-4543742	bot5	aba2	38.5372	20.4916	-0.911223	-4.46089	0.000583892
AT1G13300	HRS1	1:4556891-4558708	bot5	aba2	110.758	79.7279	-0.47426	-2.45743	0.000583892
AT1G13310	AT1G13310	1:4561067-4563061	bot5	aba2	1.92963	0.903576	-1.09461	-2.19343	0.00332839
AT1G13420	ATST4B	1:4604840-4606053	bot5	aba2	35.5653	63.7478	0.841905	4.20154	0.000583892
AT1G13430	ATST4C	1:4606499-4607747	bot5	aba2	1.45228	2.44444	0.751183	1.66174	0.0391324
AT1G13540	AT1G13540	1:4635462-4636805	bot5	aba2	7.5406	5.32746	-0.501232	-1.72147	0.0232925
AT1G13590	ATPSK1	1:4647948-4648740	bot5	aba2	79.7414	62.7712	-0.345225	-1.51978	0.0498422
AT1G13640	F21F23.8	1:4677026-4679812	bot5	aba2	14.1689	11.157	-0.344778	-1.65054	0.023019
AT1G13670	AT1G13670	1:4688155-4688966	bot5	aba2	28.7847	19.667	-0.549525	-2.33532	0.00109808
AT1G13710	CYP78A5	1:4702724-4704657	bot5	aba2	2.98552	1.6006	-0.89937	-2.4429	0.000583892
AT1G13750	AT1G13750	1:4713673-4718235	bot5	aba2	13.1079	18.6924	0.512015	2.31378	0.00109808
AT1G14185	AT1G14185	1:4850273-4852096	bot5	aba2	8.46893	4.91456	-0.785117	-2.98078	0.000583892
AT1G14200	AT1G14200	1:4854383-4855200	bot5	aba2	16.3205	10.7564	-0.601489	-2.20554	0.00203498
AT1G14600	AT1G14600	1:5001010-5003370	bot5	aba2	1.52525	2.64576	0.794632	1.57383	0.046989
AT1G14687	AtHB32	1:5047802-5048612	bot5	aba2	2.35269	1.01485	-1.21304	-1.95346	0.0170851
AT1G14860	atnudt18	1:5124741-5126151	bot5	aba2	54.92	36.6334	-0.58417	-2.92456	0.000583892
AT1G14870	PCR2	1:5128374-5129523	bot5	aba2	759.267	591.81	-0.359473	-1.72226	0.018816
AT1G14890	AT1G14890	1:5137013-5137957	bot5	aba2	55.0447	40.9365	-0.427217	-2.10423	0.00109808
AT1G15040	AT1G15040	1:5177528-5181389	bot5	aba2	119.543	63.864	-0.904453	-3.42946	0.000583892
AT1G15125	AT1G15125	1:5204624-5205912	bot5	aba2	5.77025	2.59457	-1.15314	-3.05639	0.000583892
AT1G15330	PV42A	1:5274345-5275602	bot5	aba2	7.66077	4.85725	-0.65735	-2.14218	0.00203498
AT1G15380	AT1G15380	1:5290744-5292535	bot5	aba2	385.978	218.591	-0.820282	-4.03826	0.000583892
AT1G15400	AT1G15400	1:5294628-5296902	bot5	aba2	138.145	104.609	-0.40117	-1.8923	0.00991511
AT1G15520	PDR12	1:5331857-5338326	bot5	aba2	0.707837	2.12484	1.58586	4.76042	0.000583892
AT1G15670	AT1G15670	1:5389951-5391490	bot5	aba2	55.4331	34.9786	-0.664276	-3.39834	0.000583892
AT1G15830	AT1G15830	1:5448725-5450177	bot5	aba2	0.851963	1.49626	0.812495	1.56935	0.0458758
AT1G15890	AT1G15890	1:5461316-5464223	bot5	aba2	3.53034	2.37413	-0.572409	-2.05012	0.00454048
AT1G16110	WAKL6	1:5518372-5520891	bot5	aba2	4.00154	2.74189	-0.545381	-1.89441	0.00856443
AT1G16400	CYP79F2	1:5605158-5607473	bot5	aba2	9.72109	16.4303	0.75717	3.44221	0.000583892
AT1G16500	AT1G16500	1:5639031-5640173	bot5	aba2	9.87054	14.7663	0.581103	2.23151	0.000583892
AT1G16510	AT1G16510	1:5644571-5645443	bot5	aba2	9.44619	14.1108	0.578997	2.08303	0.00332839
AT1G16530	LBD3	1:5651369-5652883	bot5	aba2	13.7292	7.64484	-0.844694	-2.55576	0.000583892
AT1G16850	AT1G16850	1:5764806-5765651	bot5	aba2	5.19588	9.15332	0.816925	2.31235	0.00247611
AT1G16905	AT1G16905	1:5782454-5783840	bot5	aba2	7.33869	4.91146	-0.579371	-2.02372	0.00454048
AT1G17147	AT1G17147	1:5863430-5864009	bot5	aba2	85.6469	52.2844	-0.71202	-3.35189	0.000583892
AT1G17180	ATGSTU25	1:5872144-5873086	bot5	aba2	507.092	719.458	0.504662	2.37508	0.00157702
AT1G17220	FUG1	1:5885082-5890470	bot5	aba2	5.62155	4.25385	-0.4022	-1.75647	0.0199558
AT1G17710	AT1G17710	1:6090559-6092027	bot5	aba2	0.103477	12.0941	6.86885	5.46933	0.00716005
AT1G17860	AT1G17860	1:6149300-6152222	bot5	aba2	1177.32	867.11	-0.441222	-1.98261	0.00530855
AT1G18270	AT1G18270	1:6283411-6293871	bot5	aba2	38.8918	28.2971	-0.458813	-2.36161	0.000583892
AT1G18330	EPR1	1:6305965-6308013	bot5	aba2	12.7229	8.90212	-0.515205	-2.1516	0.00203498
AT1G18460	AT1G18460	1:6352469-6356113	bot5	aba2	30.6118	24.3009	-0.333077	-1.71186	0.0227436
AT1G18590	SOT17	1:6398579-6399942	bot5	aba2	19.2211	25.0781	0.383736	1.80271	0.0164892
AT1G18830	AT1G18830	1:6489308-6494218	bot5	aba2	0.267562	0.70743	1.40272	2.38646	0.00109808
AT1G18870	ICS2	1:6515428-6519282	bot5	aba2	13.4083	31.3449	1.2251	5.88897	0.000583892
AT1G19050	ARR7	1:6577832-6579178	bot5	aba2	16.303	11.5602	-0.495976	-1.82601	0.0128258
AT1G19230	RBOHE	1:6644188-6650420	bot5	aba2	21.2387	29.3747	0.46788	2.21104	0.000583892
AT1G19250	FMO1	1:6650528-6653078	bot5	aba2	5.58243	8.99719	0.688582	2.65524	0.000583892
AT1G19450	AT1G19450	1:6731433-6734882	bot5	aba2	17.4591	21.8469	0.323445	1.585	0.0326189
AT1G19530	AT1G19530	1:6763914-6764971	bot5	aba2	46.9295	23.7074	-0.985157	-4.18474	0.000583892
AT1G19540	AT1G19540	1:6765666-6767341	bot5	aba2	6.02692	3.52247	-0.774834	-2.23323	0.00157702
AT1G19660	BBD2	1:6799980-6802685	bot5	aba2	63.6825	46.688	-0.447845	-2.28518	0.000583892
AT1G19850	MP	1:6886878-6891374	bot5	aba2	17.6412	22.4204	0.345864	1.77522	0.0134592
AT1G19900	AT1G19900	1:6906898-6908741	bot5	aba2	11.9433	9.05871	-0.39883	-1.72976	0.0205279
AT1G19968	AT1G19968	1:6930260-6930985	bot5	aba2	3.33369	1.66877	-0.998334	-1.83315	0.0232925
AT1G20030	AT1G20030	1:6945424-6947344	bot5	aba2	7.71852	9.99231	0.372495	1.5134	0.0480742
AT1G20070	AT1G20070	1:6956520-6959123	bot5	aba2	14.3469	23.1414	0.689732	2.93359	0.000583892
AT1G20380	AT1G20380	1:7061664-7065178	bot5	aba2	5.97824	8.47194	0.502973	2.13691	0.00332839
AT1G20390	AT1G20390	1:7065493-7071561	bot5	aba2	2.05442	3.15213	0.617592	2.61495	0.000583892
AT1G20440	COR47	1:7084408-7085772	bot5	aba2	444.893	339.909	-0.388311	-1.84202	0.0118763
AT1G20620	CAT3	1:7143066-7146540	bot5	aba2	532.867	395.348	-0.430655	-1.80391	0.0146933
AT1G20840	TMT1	1:7244938-7248143	bot5	aba2	120.179	90.1171	-0.415317	-2.07371	0.00247611
AT1G20850	XCP2	1:7252173-7253731	bot5	aba2	69.7611	52.4522	-0.41142	-2.11797	0.00109808
AT1G21000	AT1G21000	1:7337727-7339452	bot5	aba2	92.8029	69.802	-0.410903	-2.11844	0.00109808
AT1G21100	AT1G21100	1:7386838-7388428	bot5	aba2	189.96	64.5881	-1.55635	-7.89961	0.000583892
AT1G21110	AT1G21110	1:7389980-7391553	bot5	aba2	97.1744	72.2959	-0.426663	-2.20501	0.00203498
AT1G21120	AT1G21120	1:7395227-7396773	bot5	aba2	52.9574	32.9641	-0.683936	-3.45142	0.000583892
AT1G21130	AT1G21130	1:7399061-7400605	bot5	aba2	83.6194	57.9268	-0.529607	-2.74289	0.000583892
AT1G21210	WAK4	1:7424105-7427041	bot5	aba2	2.12896	0.994472	-1.09815	-2.94806	0.000583892
AT1G21250	WAK1	1:7439265-7442113	bot5	aba2	0.952547	1.64952	0.792186	2.03227	0.00530855
AT1G21320	AT1G21320	1:7462833-7466164	bot5	aba2	0.369229	1.18132	1.67781	1.90999	0.0210855
AT1G21360	GLTP2	1:7481251-7483507	bot5	aba2	7.22069	4.85365	-0.573068	-1.79058	0.0176646
AT1G21400	F24J8.4	1:7493425-7496710	bot5	aba2	4.44508	2.41043	-0.882919	-2.80522	0.000583892
AT1G21590	AT1G21590	1:7566231-7569902	bot5	aba2	11.1072	8.59074	-0.37064	-1.7469	0.0182434
AT1G21680	AT1G21680	1:7613004-7615339	bot5	aba2	79.7877	53.7616	-0.56959	-2.92072	0.000583892
AT1G21910	DREB26	1:7696535-7697699	bot5	aba2	11.9217	19.8417	0.734939	3.11815	0.000583892
AT1G21920	AT1G21920	1:7704254-7706140	bot5	aba2	53.6351	40.465	-0.406504	-2.0953	0.00332839
AT1G22065	AT1G22065	1:7785775-7786391	bot5	aba2	37.4279	60.1877	0.685354	3.10154	0.000583892
AT1G22150	SULTR1	1:7818360-7821344	bot5	aba2	1.38087	8.63506	2.64463	7.84829	0.000583892
AT1G22220	AT1G22220	1:7846601-7847802	bot5	aba2	5.16923	7.508	0.538479	1.80499	0.0170851
AT1G22370	AtUGT85A5	1:7898012-7899879	bot5	aba2	3.56026	1.88819	-0.914978	-2.30321	0.00203498
AT1G22430	AT1G22430	1:7919143-7921832	bot5	aba2	10.701	7.47351	-0.517883	-2.06484	0.00454048
AT1G22500	ATL15	1:7949475-7952832	bot5	aba2	25.1209	17.0297	-0.560834	-1.99237	0.00957427
AT1G22710	SUC2	1:8030640-8033117	bot5	aba2	38.4784	28.1103	-0.452951	-2.31724	0.000583892
AT1G22890	AT1G22890	1:8102817-8103532	bot5	aba2	40.1631	25.7151	-0.643254	-2.58832	0.000583892
AT1G23010	LPR1	1:8147263-8149813	bot5	aba2	2.84023	4.00678	0.496437	1.66499	0.0251738
AT1G23040	AT1G23040	1:8164958-8165862	bot5	aba2	83.5476	111.78	0.419986	2.16232	0.00109808
AT1G23110	AT1G23110	1:8195775-8198331	bot5	aba2	0.633562	3.80227	2.5853	2.166	0.0170851
AT1G23140	AT1G23140	1:8202260-8203215	bot5	aba2	14.6346	20.2543	0.468839	1.69298	0.0208075
AT1G23390	AT1G23390	1:8309111-8310649	bot5	aba2	71.3066	44.5118	-0.679848	-3.50169	0.000583892
AT1G23440	AT1G23440	1:8321679-8324240	bot5	aba2	71.0331	57.6218	-0.301876	-1.52299	0.0465548
AT1G23460	AT1G23460	1:8327311-8329622	bot5	aba2	7.53849	5.08571	-0.567825	-2.03879	0.00530855
AT1G23550	SRO2	1:8350792-8354262	bot5	aba2	3.45662	5.74464	0.732854	1.60755	0.0372631
AT1G23720	AT1G23720	1:8388654-8391540	bot5	aba2	596.907	930.542	0.640565	2.04822	0.00568443
AT1G23760	JP630	1:8402045-8404301	bot5	aba2	23.9495	14.2257	-0.751495	-3.67979	0.000583892
AT1G23870	ATTPS9	1:8432178-8435656	bot5	aba2	84.5182	57.1815	-0.563713	-2.85433	0.000583892
AT1G24095	AT1G24095	1:8523246-8524929	bot5	aba2	8.16362	15.9806	0.969039	3.59782	0.000583892
AT1G24100	UGT74B1	1:8525434-8527087	bot5	aba2	55.1675	68.618	0.314769	1.62989	0.0249093
AT1G24170	GATL8	1:8557215-8558832	bot5	aba2	18.3568	23.3176	0.345104	1.66267	0.0264833
AT1G24267	AT1G24267	1:8604068-8607484	bot5	aba2	25.9172	32.0068	0.304469	1.52745	0.044729
AT1G24440	AT1G24440	1:8662018-8663964	bot5	aba2	20.9177	16.3181	-0.358248	-1.61206	0.0341187
AT1G24575	AT1G24575	1:8711035-8711528	bot5	aba2	31.0833	49.8463	0.681346	2.77016	0.000583892
AT1G25175	AT1G25175	1:8827285-8829320	bot5	aba2	1.05155	0	#NAME?	#NAME?	0.000583892
AT1G25230	PAP4	1:8840401-8842317	bot5	aba2	47.1306	34.9841	-0.429964	-2.12686	0.00203498
AT1G25275	AT1G25275	1:8860670-8861364	bot5	aba2	178.609	132.223	-0.433835	-2.1822	0.00374043
AT1G25400	AT1G25400	1:8911129-8912642	bot5	aba2	24.6405	18.8637	-0.385424	-1.78554	0.0143837
AT1G25550	AT1G25550	1:8976433-8978093	bot5	aba2	126.864	103.329	-0.296039	-1.52952	0.0463313
AT1G25560	TEM1	1:8981676-8983041	bot5	aba2	42.6777	32.2583	-0.403814	-2.0147	0.00374043
AT1G26150	ATPERK10	1:9039627-9043288	bot5	aba2	15.6179	20.0529	0.360604	1.82205	0.00890055
AT1G26250	AT1G26250	1:9083837-9085464	bot5	aba2	605.838	431.838	-0.488441	-2.09808	0.00414377
AT1G26360	ATMES13	1:9118947-9121217	bot5	aba2	1.64188	3.02676	0.882424	2.19584	0.00203498
AT1G26380	AT1G26380	1:9126736-9128528	bot5	aba2	27.9599	21.804	-0.358768	-1.76164	0.0128258
AT1G26730	PHO1-H7	1:9241434-9244650	bot5	aba2	0.917567	1.65013	0.846695	2.0286	0.0105756
AT1G26800	AT1G26800	1:9285098-9286324	bot5	aba2	12.3639	7.84935	-0.655489	-2.52699	0.000583892
AT1G26920	AT1G26920	1:9329511-9330398	bot5	aba2	59.8154	74.6111	0.318873	1.61243	0.0264833
AT1G27020	AT1G27020	1:9378558-9380692	bot5	aba2	15.4155	10.8497	-0.506726	-2.11863	0.00332839
AT1G27030	AT1G27030	1:9381802-9383984	bot5	aba2	85.2257	109.563	0.362404	1.88022	0.00787545
AT1G27130	ATGSTU13	1:9425459-9426886	bot5	aba2	373.008	255.837	-0.543985	-2.68133	0.000583892
AT1G27200	AT1G27200	1:9449548-9451750	bot5	aba2	6.52455	9.56634	0.552088	2.37059	0.000583892
AT1G27565	AT1G27565	1:9574549-9575189	bot5	aba2	0.331018	2.04568	2.6276	2.16953	0.0417063
AT1G27740	RSL4	1:9654687-9656089	bot5	aba2	5.73016	7.89951	0.463188	1.55952	0.0433115
AT1G27760	SAT32	1:9668583-9671616	bot5	aba2	35.0831	48.9209	0.479677	2.48462	0.000583892
AT1G27880	RECQL5	1:9708923-9714089	bot5	aba2	3.55267	4.62021	0.379056	1.4988	0.0478625
AT1G27950	LTPG1	1:9740703-9742159	bot5	aba2	72.957	98.7071	0.436108	2.21151	0.000583892
AT1G28010	PGP14	1:9763435-9768068	bot5	aba2	1.00391	1.46838	0.548594	1.63339	0.0353334
AT1G28330	DYL1	1:9933883-9935271	bot5	aba2	2178.73	1186.18	-0.877157	-3.53479	0.000583892
AT1G28360	ERF12	1:9951847-9952740	bot5	aba2	10.4406	16.9773	0.701402	2.65096	0.000583892
AT1G28370	ERF11	1:9955968-9956940	bot5	aba2	1.71848	2.87279	0.741316	1.55984	0.046989
AT1G28680	AT1G28680	1:10077922-10080029	bot5	aba2	59.8959	77.6061	0.373712	1.89227	0.00890055
AT1G29000	AT1G29000	1:10113017-10114340	bot5	aba2	6.03918	9.05562	0.584461	1.82261	0.0125105
AT1G29020	AT1G29020	1:10120496-10122902	bot5	aba2	4.92072	7.31058	0.571118	2.12909	0.00247611
AT1G29025	AT1G29025	1:10124347-10127068	bot5	aba2	13.6681	17.3369	0.343028	1.64433	0.0288273
AT1G29180	AT1G29180	1:10198763-10200962	bot5	aba2	2.93264	1.48875	-0.978098	-1.84252	0.016196
AT1G29195	AT1G29195	1:10202535-10203396	bot5	aba2	8.57749	11.9299	0.47595	1.64397	0.0326189
AT1G29880	GLYRS-1	1:10459477-10462801	bot5	aba2	37.989	46.7324	0.298838	1.54666	0.0423885
AT1G29930	CAB1	1:10478004-10479048	bot5	aba2	7.21207	4.68248	-0.623141	-1.8838	0.0121987
AT1G30110	NUDX25	1:10581734-10584080	bot5	aba2	43.7521	26.6026	-0.717787	-3.33889	0.000583892
AT1G30130	AT1G30130	1:10587601-10589760	bot5	aba2	82.191	56.8664	-0.531404	-2.73249	0.000583892
AT1G30210	TCP24	1:10627184-10630610	bot5	aba2	14.1855	21.573	0.604811	2.80181	0.000583892
AT1G30270	CIPK23	1:10654856-10658897	bot5	aba2	70.3283	56.3946	-0.318549	-1.64924	0.022478
AT1G30380	PSAK	1:10722196-10723247	bot5	aba2	7.57914	4.8103	-0.655906	-1.78109	0.0208075
AT1G30560	AT1G30560	1:10824760-10826293	bot5	aba2	1.2124	3.3726	1.476	3.55124	0.000583892
AT1G30720	AT1G30720	1:10898171-10899912	bot5	aba2	116.75	61.8952	-0.915526	-4.70798	0.000583892
AT1G30730	AT1G30730	1:10900853-10902534	bot5	aba2	173.984	103.765	-0.745639	-3.76874	0.000583892
AT1G30820	AT1G30820	1:10944912-10949458	bot5	aba2	131.75	91.8005	-0.521234	-2.57945	0.000583892
AT1G31330	PSAF	1:11214823-11216037	bot5	aba2	33.0873	18.3505	-0.850458	-3.75045	0.000583892
AT1G31660	AT1G31660	1:11330955-11333540	bot5	aba2	27.7333	35.1602	0.342322	1.72688	0.0208075
AT1G31885	NIP3	1:11450459-11451985	bot5	aba2	13.4811	9.31671	-0.533048	-1.98164	0.00751602
AT1G32100	ATPRR1	1:11546337-11547994	bot5	aba2	37.1285	28.2724	-0.393133	-1.90359	0.00568443
AT1G32350	AOX1D	1:11666976-11668690	bot5	aba2	3.73869	5.24775	0.489165	1.52822	0.0496242
AT1G32450	NRT1.5	1:11715149-11719970	bot5	aba2	744.96	529.368	-0.492892	-1.83148	0.0125105
AT1G32460	AT1G32460	1:11738117-11740361	bot5	aba2	132.149	91.6945	-0.527254	-2.64982	0.000583892
AT1G32700	AT1G32700	1:11827432-11829759	bot5	aba2	100.353	74.9411	-0.421257	-2.17287	0.00203498
AT1G32860	AT1G32860	1:11907108-11908928	bot5	aba2	19.9453	26.5746	0.413998	2.01525	0.00568443
AT1G32870	ANAC13	1:11911678-11914735	bot5	aba2	9.55045	22.3403	1.22601	5.61931	0.000583892
AT1G32940	ATSBT3.5	1:11937595-11940978	bot5	aba2	27.6233	36.3673	0.396758	2.0347	0.00414377
AT1G33090	AT1G33090	1:11993297-11996712	bot5	aba2	5.87218	7.70181	0.3913	1.54335	0.0430897
AT1G34330	AT1G34330	1:12528094-12529132	bot5	aba2	1.32274	2.39913	0.858988	1.69186	0.0370238
AT1G35140	PHI-1	1:12851996-12853128	bot5	aba2	1.83612	3.65136	0.991774	2.35476	0.00157702
AT1G35310	MLP168	1:12956158-12957090	bot5	aba2	0.485252	1.34667	1.47259	1.75406	0.0454147
AT1G35350	PHO1-H8	1:12981250-12984583	bot5	aba2	1.55077	0.996129	-0.638576	-1.55564	0.0482923
AT1G35610	AT1G35610	1:13143149-13144988	bot5	aba2	1.79238	2.77845	0.632402	1.7599	0.018816
AT1G35612	AT1G35612	1:13145642-13146693	bot5	aba2	14.9305	10.3851	-0.523757	-2.0562	0.00332839
AT1G35670	ATCDPK2	1:13205380-13208252	bot5	aba2	41.9129	32.9278	-0.348089	-1.7849	0.0149902
AT1G35910	TPPD	1:13363002-13365060	bot5	aba2	5.6334	9.43111	0.743422	2.75201	0.000583892
AT1G36180	ACC2	1:13545964-13558492	bot5	aba2	1.5265	2.61253	0.775221	3.19124	0.000583892
AT1G36370	SHM7	1:13696041-13698639	bot5	aba2	32.0421	51.0984	0.673311	3.47265	0.000583892
AT1G42990	ATBZIP60	1:16135851-16137463	bot5	aba2	64.363	89.9122	0.482286	2.48535	0.000583892
AT1G43910	AT1G43910	1:16654029-16657658	bot5	aba2	6.16837	13.8756	1.16959	2.83007	0.000583892
AT1G44130	AT1G44130	1:16787507-16789318	bot5	aba2	12.1436	18.5567	0.611741	2.58853	0.000583892
AT1G44770	AT1G44770	1:16907538-16909495	bot5	aba2	39.2537	30.661	-0.356427	-1.75688	0.0173731
AT1G45015	AT1G45015	1:17021609-17022781	bot5	aba2	6.99591	4.42906	-0.65951	-1.61117	0.0298578
AT1G45249	ABF2	1:17165126-17167907	bot5	aba2	8.74465	12.2207	0.482853	2.06136	0.00290725
AT1G47380	AT1G47380	1:17372536-17376075	bot5	aba2	14.702	18.3988	0.323594	1.56458	0.0407873
AT1G47500	ATRBP47C'	1:17432517-17435064	bot5	aba2	34.5814	44.457	0.362416	1.85025	0.00991511
AT1G47600	BGLU34	1:17491731-17494759	bot5	aba2	66.2879	48.3636	-0.454823	-2.34319	0.000583892
AT1G47603	ATPUP19	1:17496838-17498110	bot5	aba2	1.33415	0.666004	-1.00232	-1.61568	0.0461114
AT1G47655	DOF1.6	1:17525364-17526306	bot5	aba2	13.017	8.34524	-0.641376	-2.30717	0.00109808
AT1G48260	CIPK17	1:17813975-17817283	bot5	aba2	9.34852	12.1798	0.381682	1.62462	0.03011
AT1G48300	AT1G48300	1:17847355-17853807	bot5	aba2	76.6733	57.7943	-0.407798	-1.83617	0.0112275
AT1G48325	AT1G48325	1:17857270-17857722	bot5	aba2	1.26722	4.46789	1.81792	2.4141	0.00716005
AT1G48460	AT1G48460	1:17911345-17913300	bot5	aba2	5.87833	8.30625	0.498791	1.78463	0.0125105
AT1G49000	AT1G49000	1:18123458-18124165	bot5	aba2	9.0777	4.30212	-1.07728	-2.84537	0.000583892
AT1G49050	AT1G49050	1:18150537-18153361	bot5	aba2	52.6874	41.5228	-0.343554	-1.77859	0.013145
AT1G49230	ATL78	1:18209260-18210128	bot5	aba2	24.7352	18.1573	-0.446013	-1.88228	0.00923472
AT1G49310	AT1G49310	1:18237862-18238367	bot5	aba2	262.661	167.636	-0.647872	-3.28398	0.000583892
AT1G49320	ATUSPL1	1:18246304-18247992	bot5	aba2	51.9074	28.9018	-0.844784	-4.16033	0.000583892
AT1G49430	LACS2	1:18291042-18295825	bot5	aba2	16.0207	20.2678	0.339255	1.6859	0.0249093
AT1G49450	AT1G49450	1:18305540-18307557	bot5	aba2	8.2662	4.27688	-0.950667	-3.68277	0.000583892
AT1G49470	AT1G49470	1:18310493-18311634	bot5	aba2	60.5434	75.3057	0.31479	1.62095	0.028063
AT1G49490	PEX2	1:18317562-18320106	bot5	aba2	3.26541	4.48781	0.45875	1.71123	0.023556
AT1G49500	AT1G49500	1:18321294-18322284	bot5	aba2	163.256	105.358	-0.631844	-3.23634	0.000583892
AT1G49570	PER10	1:18347035-18348951	bot5	aba2	11.0668	21.9026	0.984865	4.2366	0.000583892
AT1G49860	ATGSTF14	1:18458665-18459906	bot5	aba2	42.4707	7.66202	-2.47067	-9.51135	0.000583892
AT1G49900	AT1G49900	1:18473907-18477643	bot5	aba2	1.23498	2.33388	0.918242	2.76166	0.000583892
AT1G50400	TOM40-2	1:18668154-18670546	bot5	aba2	1.41184	2.69182	0.931007	2.00181	0.00890055
AT1G51010	AT1G51010	1:18911596-18911845	bot5	aba2	0	1.03054	inf	#NAME?	0.0257016
AT1G51090	AT1G51090	1:18932936-18933950	bot5	aba2	3.12687	1.73446	-0.850231	-1.60073	0.044729
AT1G51190	PLT2	1:18977283-18980618	bot5	aba2	6.82595	10.3841	0.605272	2.60673	0.000583892
AT1G51270	PVA14	1:19007509-19011272	bot5	aba2	19.7001	11.9719	-0.71855	-3.33891	0.000583892
AT1G51340	MATE	1:19031996-19034979	bot5	aba2	4.27958	5.71278	0.416725	1.52393	0.0458758
AT1G51620	AT1G51620	1:19140129-19141787	bot5	aba2	3.84912	2.5879	-0.572744	-1.55364	0.0480742
AT1G51790	AT1G51790	1:19206710-19211417	bot5	aba2	9.69567	7.31584	-0.406316	-1.88323	0.00923472
AT1G51860	AT1G51860	1:19257633-19261479	bot5	aba2	21.0642	16.2569	-0.373738	-1.88775	0.00751602
AT1G52050	AT1G52050	1:19354918-19356764	bot5	aba2	35.3441	19.1983	-0.880494	-4.1057	0.000583892
AT1G52060	AT1G52060	1:19359038-19360675	bot5	aba2	38.3564	20.0679	-0.93458	-4.19901	0.000583892
AT1G52070	AT1G52070	1:19364887-19366924	bot5	aba2	120.793	58.7002	-1.0411	-5.29571	0.000583892
AT1G52140	AT1G52140	1:19407363-19408254	bot5	aba2	84.6427	68.569	-0.303829	-1.55038	0.0407873
AT1G52200	PCR8	1:19442067-19443529	bot5	aba2	119.818	62.8664	-0.930482	-4.73665	0.000583892
AT1G52240	ATROPGEF11	1:19455765-19459586	bot5	aba2	33.0734	25.1726	-0.393816	-1.60805	0.0358186
AT1G52400	BGL1	1:19515142-19518411	bot5	aba2	0.29626	0.807361	1.44635	2.09159	0.00856443
AT1G52690	AT1G52690	1:19619744-19623461	bot5	aba2	0.561288	9.30973	4.05193	5.64022	0.000583892
AT1G52710	AT1G52710	1:19638284-19640239	bot5	aba2	42.8854	29.9865	-0.516176	-2.31718	0.000583892
AT1G52820	AT1G52820	1:19669182-19670427	bot5	aba2	9.44347	16.3487	0.791783	3.09849	0.000583892
AT1G53310	ATPPC1	1:19884026-19888369	bot5	aba2	97.3752	121.6	0.320521	1.56091	0.0372631
AT1G53580	GLX2-3	1:19991274-19993334	bot5	aba2	116.506	94.2766	-0.305427	-1.58016	0.0328681
AT1G53633	AT1G53633	1:20017388-20017932	bot5	aba2	19.622	11.5111	-0.769451	-2.23377	0.00290725
AT1G53635	AT1G53635	1:20019292-20019799	bot5	aba2	14.5581	6.02686	-1.27234	-3.2635	0.000583892
AT1G53940	GLIP2	1:20143278-20145780	bot5	aba2	4.06598	2.12642	-0.935178	-2.46224	0.00157702
AT1G53990	GLIP3	1:20151015-20152752	bot5	aba2	5.04239	3.16314	-0.67275	-1.86297	0.0112275
AT1G54095	AT1G54095	1:20192961-20193867	bot5	aba2	13.5471	6.78336	-0.997908	-3.27017	0.000583892
AT1G54210	APG12	1:20241225-20242615	bot5	aba2	16.8468	12.4241	-0.439329	-1.49955	0.0463313
AT1G54410	AT1G54410	1:20309774-20310767	bot5	aba2	1837.31	1305.15	-0.493383	-2.03592	0.00568443
AT1G54500	AT1G54500	1:20356953-20357788	bot5	aba2	24.2759	16.2445	-0.579575	-2.36541	0.000583892
AT1G54575	AT1G54575	1:20387059-20387710	bot5	aba2	18.7129	32.678	0.804288	3.18633	0.000583892
AT1G54690	HTA3	1:20413134-20415287	bot5	aba2	87.2478	109.722	0.330658	1.66581	0.0249093
AT1G54740	AT1G54740	1:20430768-20431986	bot5	aba2	25.5366	17.4605	-0.548472	-2.51021	0.000583892
AT1G54970	ATPRP1	1:20504999-20506488	bot5	aba2	22.1482	54.2858	1.29339	6.16853	0.000583892
AT1G55120	ATFRUCT5	1:20566029-20569286	bot5	aba2	5.15992	6.78873	0.395791	1.53609	0.0472186
AT1G55210	F7A10.7	1:20597789-20598708	bot5	aba2	95.1095	136.409	0.520282	2.67677	0.000583892
AT1G55240	AT1G55240	1:20604915-20606405	bot5	aba2	17.8472	12.4545	-0.519036	-2.22924	0.00157702
AT1G55450	AT1G55450	1:20704917-20706893	bot5	aba2	48.3991	30.4305	-0.669463	-3.36795	0.000583892
AT1G55510	BCDH BETA1	1:20723301-20725668	bot5	aba2	20.8316	14.7076	-0.502211	-2.28319	0.000583892
AT1G55670	PSAG	1:20802669-20803449	bot5	aba2	3.74021	2.1706	-0.785024	-1.62042	0.0456472
AT1G55740	AtSIP1	1:20835365-20838778	bot5	aba2	12.8498	16.301	0.343207	1.67313	0.0232925
AT1G55810	UKL3	1:20860608-20864266	bot5	aba2	23.0513	17.9897	-0.357676	-1.73919	0.016196
AT1G56010	NAC1	1:20944140-20949281	bot5	aba2	114.531	89.3964	-0.357449	-1.78287	0.0146933
AT1G56200	emb1303	1:21030793-21032078	bot5	aba2	112.123	88.0168	-0.349229	-1.77014	0.0128258
AT1G56220	AT1G56220	1:21043347-21044738	bot5	aba2	529.676	319.967	-0.727189	-3.60406	0.000583892
AT1G56300	AT1G56300	1:21078819-21080423	bot5	aba2	32.2679	24.204	-0.414856	-1.88711	0.00822218
AT1G56460	AT1G56460	1:21146238-21150153	bot5	aba2	23.5146	18.2654	-0.364438	-1.77981	0.0179532
AT1G56580	SVB	1:21198258-21198956	bot5	aba2	97.4352	122.306	0.327981	1.66901	0.0243758
AT1G56600	AtGolS2	1:21207536-21209596	bot5	aba2	0.668058	2.27453	1.76752	3.30747	0.000583892
AT1G56700	AT1G56700	1:21256175-21257973	bot5	aba2	70.2121	51.2371	-0.454532	-2.33875	0.000583892
AT1G58110	AT1G58110	1:21515473-21518159	bot5	aba2	50.4309	40.4324	-0.318797	-1.65571	0.0288273
AT1G58180	ATBCA6	1:21537769-21539914	bot5	aba2	44.805	29.3459	-0.610499	-2.9889	0.000583892
AT1G58190	RLP9	1:21540631-21548112	bot5	aba2	12.157	8.7249	-0.478575	-2.29447	0.000583892
AT1G58280	AT1G58280	1:21620330-21622611	bot5	aba2	21.8234	32.0345	0.553754	2.64342	0.000583892
AT1G58320	PCR9	1:21634122-21635303	bot5	aba2	99.0095	58.8465	-0.750611	-3.39294	0.000583892
AT1G58340	ZF14	1:21653007-21655439	bot5	aba2	11.8256	5.22788	-1.17762	-4.87286	0.000583892
AT1G58360	AAP1	1:21676529-21680502	bot5	aba2	15.9658	21.3923	0.4221	2.023	0.00679616
AT1G59359	RPS2B	1:21842303-21843745	bot5	aba2	0	1.59058	inf	#NAME?	0.000583892
AT1G60000	AT1G60000	1:22093568-22094626	bot5	aba2	5.08407	3.10811	-0.709949	-1.81439	0.0134592
AT1G60110	AT1G60110	1:22168501-22170649	bot5	aba2	0.521175	0.122755	-2.08599	-2.15765	0.0238328
AT1G60140	ATTPS10	1:22176933-22180875	bot5	aba2	76.4701	52.2729	-0.548832	-2.78932	0.000583892
AT1G60470	AtGolS4	1:22275483-22280586	bot5	aba2	15.7541	24.9998	0.666188	3.01955	0.000583892
AT1G60640	AT1G60640	1:22337374-22339672	bot5	aba2	19.2405	24.3934	0.34235	1.57738	0.0393755
AT1G60740	PRXIID	1:22361073-22361952	bot5	aba2	21.5451	14.6338	-0.558054	-2.06155	0.00492837
AT1G61080	AT1G61080	1:22493193-22497019	bot5	aba2	9.40224	13.3607	0.50692	2.38313	0.000583892
AT1G61440	AT1G61440	1:22669244-22672323	bot5	aba2	0.234245	0.560849	1.25959	1.86074	0.0246414
AT1G61490	AT1G61490	1:22685153-22688267	bot5	aba2	1.96661	2.92319	0.571831	1.81444	0.0149902
AT1G61563	RALFL8	1:22714920-22715448	bot5	aba2	0	1.27701	inf	#NAME?	0.000583892
AT1G61640	AT1G61640	1:22746371-22749184	bot5	aba2	5.92627	7.85707	0.406868	1.70399	0.0202303
AT1G61740	AT1G61740	1:22798068-22801073	bot5	aba2	82.4099	47.3618	-0.799095	-4.12254	0.000583892
AT1G61750	CRRSP1	1:22804612-22806318	bot5	aba2	11.3567	6.89943	-0.718994	-2.52451	0.000583892
AT1G61820	BGLU46	1:22835077-22838615	bot5	aba2	35.0743	25.5274	-0.458365	-2.29704	0.00157702
AT1G62180	2020-04-02	1:22973839-22977625	bot5	aba2	13.0075	23.7495	0.86855	4.10993	0.000583892
AT1G62280	SLAH1	1:23007146-23008585	bot5	aba2	12.9845	5.81351	-1.15931	-4.39461	0.000583892
AT1G62440	LRX2	1:23111817-23115293	bot5	aba2	25.1696	33.9256	0.430693	2.19684	0.000583892
AT1G62480	AT1G62480	1:23128704-23129759	bot5	aba2	478.077	387.463	-0.303187	-1.50593	0.0458758
AT1G62510	AT1G62510	1:23136368-23137191	bot5	aba2	93.8742	62.7395	-0.581355	-2.91112	0.000583892
AT1G62540	FMO GS-OX2	1:23151793-23155717	bot5	aba2	2.279	1.06838	-1.09298	-2.56477	0.00157702
AT1G62660	BFRUCT3	1:23199717-23203765	bot5	aba2	239.06	181.143	-0.400246	-1.86671	0.00822218
AT1G62710	BETA-VPE	1:23223873-23226916	bot5	aba2	6.37701	8.54416	0.422059	1.67414	0.023556
AT1G62770	AT1G62770	1:23245885-23246890	bot5	aba2	131.421	74.3407	-0.821974	-4.16085	0.000583892
AT1G62810	AT1G62810	1:23257725-23261966	bot5	aba2	29.3914	23.4107	-0.328222	-1.69457	0.0202303
AT1G63180	UGE3	1:23427408-23429603	bot5	aba2	15.179	6.44907	-1.23491	-4.83516	0.000583892
AT1G63295	AT1G63295	1:23474068-23475532	bot5	aba2	6.62262	4.43798	-0.577499	-1.51146	0.0498422
AT1G63350	AT1G63350	1:23494934-23497631	bot5	aba2	0.722813	0.403147	-0.842316	-1.59166	0.0482923
AT1G63560	CRRSP8	1:23573093-23574278	bot5	aba2	7.8674	3.98522	-0.981225	-3.09893	0.000583892
AT1G63570	CRRSP7	1:23575449-23576304	bot5	aba2	4.62925	0.878048	-2.3984	-4.12958	0.000583892
AT1G63580	CRRSP6	1:23577332-23578254	bot5	aba2	33.3616	25.7041	-0.376192	-1.67794	0.0288273
AT1G63600	CRRSP4	1:23581711-23582624	bot5	aba2	6.31459	11.7001	0.889762	2.93874	0.000583892
AT1G63810	AT1G63810	1:23669531-23675898	bot5	aba2	11.6791	14.8008	0.341749	1.71252	0.0193904
AT1G63820	AT1G63820	1:23682421-23684367	bot5	aba2	3.66791	5.54886	0.597233	1.85185	0.0137651
AT1G63840	AT1G63840	1:23689696-23690807	bot5	aba2	72.9721	56.0216	-0.381362	-1.95768	0.00374043
AT1G63930	ROH1	1:23727890-23729333	bot5	aba2	4.59621	6.8485	0.575342	1.98219	0.00716005
AT1G64110	AT1G64110	1:23796718-23801725	bot5	aba2	2.6756	3.61586	0.43448	1.51691	0.0430897
AT1G64220	TOM7-2	1:23833087-23833321	bot5	aba2	186.996	275.131	0.557112	2.36646	0.000583892
AT1G64400	LACS3	1:23915597-23919783	bot5	aba2	10.1262	7.52974	-0.42742	-1.89248	0.00568443
AT1G64450	AT1G64450	1:23941597-23942846	bot5	aba2	17.231	21.7153	0.333712	1.51374	0.0463313
AT1G64660	ATMGL	1:24028917-24030780	bot5	aba2	51.0876	40.2119	-0.345352	-1.75886	0.0143837
AT1G64720	CP5	1:24046552-24048622	bot5	aba2	108.439	74.8793	-0.53424	-2.73837	0.000583892
AT1G64900	CYP89A2	1:24113214-24114984	bot5	aba2	16.916	24.1359	0.512793	2.47929	0.000583892
AT1G65030	AT1G65030	1:24156769-24159585	bot5	aba2	58.1687	75.5355	0.376913	1.80484	0.0121987
AT1G65040	AT1G65040	1:24159833-24163628	bot5	aba2	24.3994	31.6047	0.373294	1.76309	0.0146933
AT1G65060	4CL3	1:24167201-24171502	bot5	aba2	2.55591	5.13965	1.00783	3.32096	0.000583892
AT1G65510	AT1G65510	1:24359452-24360081	bot5	aba2	49.9156	36.8391	-0.438253	-1.80867	0.0140732
AT1G65570	AT1G65570	1:24374097-24375846	bot5	aba2	3.97141	2.59211	-0.615524	-1.63003	0.0336139
AT1G65590	HEXO3	1:24385899-24391207	bot5	aba2	29.039	23.3602	-0.313942	-1.58233	0.0355781
AT1G65845	AT1G65845	1:24493173-24493798	bot5	aba2	590.912	345.796	-0.773024	-3.93999	0.000583892
AT1G65850	AT1G65850	1:24494677-24498542	bot5	aba2	1.16758	0.746096	-0.646091	-1.63616	0.0341187
AT1G66180	AT1G66180	1:24647187-24648813	bot5	aba2	55.7314	68.8588	0.305152	1.58026	0.034619
AT1G66200	GSR2	1:24655209-24657683	bot5	aba2	1375.23	937.158	-0.553311	-1.97564	0.00492837
AT1G66470	RHD6	1:24795213-24796988	bot5	aba2	12.2184	15.9962	0.388671	1.69351	0.0227436
AT1G66930	AT1G66930	1:24970522-24974791	bot5	aba2	1.62783	0.624838	-1.3814	-2.82348	0.000583892
AT1G66950	PDR11	1:24978204-24984619	bot5	aba2	1.32532	1.93056	0.542679	1.86859	0.013145
AT1G67090	RBCS1A	1:25048157-25049424	bot5	aba2	14.0213	7.5802	-0.887315	-3.16727	0.000583892
AT1G67110	CYP735A2	1:25061730-25065446	bot5	aba2	18.7453	9.73126	-0.945831	-4.26341	0.000583892
AT1G67120	AT1G67120	1:25069561-25095526	bot5	aba2	4.29661	5.84093	0.443	2.28589	0.000583892
AT1G67150	AT1G67150	1:25122458-25124695	bot5	aba2	3.88882	2.25194	-0.788168	-2.15114	0.00203498
AT1G67470	AT1G67470	1:25272181-25273576	bot5	aba2	2.8737	1.69827	-0.758845	-1.87887	0.0140732
AT1G67480	AT1G67480	1:25276293-25278718	bot5	aba2	56.2417	40.6039	-0.470023	-2.4129	0.000583892
AT1G67600	AT1G67600	1:25336422-25337662	bot5	aba2	3.77074	10.0442	1.41344	4.23231	0.000583892
AT1G67870	AT1G67870	1:25449366-25451012	bot5	aba2	395.113	313.553	-0.333556	-1.61467	0.0333666
AT1G67930	AT1G67930	1:25473543-25477423	bot5	aba2	22.1852	28.0096	0.336323	1.66439	0.0227436
AT1G68150	WRKY9	1:25543968-25545717	bot5	aba2	58.6714	43.252	-0.439892	-2.24176	0.000583892
AT1G68410	AT1G68410	1:25649998-25653019	bot5	aba2	18.9152	23.5844	0.318289	1.55469	0.0396156
AT1G68440	AT1G68440	1:25658032-25659273	bot5	aba2	74.1911	51.3031	-0.532199	-2.73033	0.000583892
AT1G68530	CUT1	1:25712587-25714807	bot5	aba2	6.29423	9.19764	0.547235	2.23792	0.00109808
AT1G68570	AT1G68570	1:25746735-25750275	bot5	aba2	3.59982	5.21087	0.533599	1.92059	0.00822218
AT1G68690	PERK9	1:25788607-25792324	bot5	aba2	28.3653	35.3189	0.316316	1.63898	0.0288273
AT1G68725	AGP19	1:25809297-25810130	bot5	aba2	27.6446	21.4993	-0.362702	-1.50444	0.0480742
AT1G68740	PHO1	1:25812448-25816657	bot5	aba2	9.23959	14.3172	0.631847	3.00875	0.000583892
AT1G68945	AT1G68945	1:25926962-25927331	bot5	aba2	235.097	290.394	0.304758	1.54071	0.037498
AT1G69160	AT1G69160	1:26000213-26001588	bot5	aba2	5.5797	3.79268	-0.556969	-1.77095	0.0179532
AT1G69240	ATMES15	1:26027975-26030234	bot5	aba2	12.1511	18.039	0.570029	2.54818	0.000583892
AT1G69252	AT1G69252	1:26036569-26037659	bot5	aba2	26.6901	18.8345	-0.50293	-2.13414	0.00109808
AT1G69360	AT1G69360	1:26072283-26076254	bot5	aba2	14.6333	11.6217	-0.332428	-1.65474	0.0316271
AT1G69530	ATEXPA1	1:26141835-26143500	bot5	aba2	43.2715	57.2856	0.404755	2.05978	0.00157702
AT1G69600	ZFHD1	1:26182469-26183198	bot5	aba2	50.2274	35.5907	-0.496973	-2.29782	0.000583892
AT1G69890	AT1G69890	1:26323110-26324616	bot5	aba2	18.9924	12.3994	-0.615158	-2.64421	0.000583892
AT1G69900	AT1G69900	1:26326380-26327831	bot5	aba2	8.00214	5.92436	-0.433726	-1.56786	0.0343648
AT1G69920	ATGSTU12	1:26334249-26335558	bot5	aba2	26.8894	19.627	-0.454197	-1.94615	0.00679616
[truncated: 2,038,746 more chars]
