## Supplementary Table 3,4,5,7,8,9,10,11 for "A fungal secondary metabolism gene cluster enables mutualist-pathogen transition in root endophyte *Colletotrichum tofieldiae*": Table S10-11.xlsx

### Sheet: Table S10
Table S10: 288 A. thaliana genes that significantly induced by root colonization by Ct3WT compared to those by aba2, aba3, bot5 and Ct4 (log2FC >1, q < 0.05).
Locus Identifier	Gene Description	Gene Model Type	Primary Gene Symbol	All Gene Symbols
AT2G41231	transmembrane protein;(source:Araport11)	protein_coding
AT1G58170	Disease resistance-responsive (dirigent-like protein) family protein;(source:Araport11)	protein_coding
AT2G32020	Acyl-CoA N-acyltransferases (NAT) superfamily protein;(source:Araport11)	protein_coding
AT2G38250	Homeodomain-like superfamily protein;(source:Araport11)	protein_coding
AT5G22530	Unknown protein, knockout shows increased sensitivity to Al stress.	protein_coding
AT5G06730	Peroxidase superfamily protein;(source:Araport11)	protein_coding
AT5G24640	hypothetical protein;(source:Araport11)	protein_coding
AT2G48090	hypothetical protein;(source:Araport11)	protein_coding
AT2G18150	Peroxidase superfamily protein;(source:Araport11)	protein_coding
AT2G38823	hypothetical protein;(source:Araport11)	protein_coding
AT3G60540	Preprotein translocase Sec, Sec61-beta subunit protein;(source:Araport11)	protein_coding
AT1G22065	hypothetical protein;(source:Araport11)	protein_coding
AT2G46630	serine/arginine repetitive matrix protein;(source:Araport11)	protein_coding
AT5G21105	Plant L-ascorbate oxidase;(source:Araport11)	protein_coding
AT5G13210	Uncharacterized conserved protein UCP015417, vWA;(source:Araport11)	protein_coding
AT1G62420	DUF506 family protein (DUF506);(source:Araport11)	protein_coding
AT3G27150	Target gene of MIR2111-5p.	protein_coding
AT4G23000	Calcineurin-like metallo-phosphoesterase superfamily protein;(source:Araport11)	protein_coding
AT2G47950	myelin transcription factor-like protein;(source:Araport11)	protein_coding
AT1G20990	Cysteine/Histidine-rich C1 domain family protein;(source:Araport11)	protein_coding
AT4G33550	Bifunctional inhibitor/lipid-transfer protein/seed storage 2S albumin superfamily protein;(source:Araport11)	protein_coding
AT2G39980	HXXXD-type acyl-transferase family protein;(source:Araport11)	protein_coding
AT3G28510	P-loop containing nucleoside triphosphate hydrolases superfamily protein;(source:Araport11)	protein_coding
AT4G17260	Lactate/malate dehydrogenase family protein;(source:Araport11)	protein_coding
AT5G20790	transmembrane protein;(source:Araport11)	protein_coding
AT3G17110	Probably not a pseudogene based on evidence for transcription (RNA-seq) and translation (Ribo-seq) described in PMID:27791167	pseudogene
AT3G16330	Avr9/Cf-9 rapidly elicited protein;(source:Araport11)	protein_coding
AT5G39110	RmlC-like cupins superfamily protein;(source:Araport11)	protein_coding
AT4G39235	hypothetical protein;(source:Araport11)	protein_coding
AT1G33260	Protein kinase superfamily protein;(source:Araport11)	protein_coding
AT3G54530	hypothetical protein;(source:Araport11)	protein_coding
AT3G56770	basic helix-loop-helix (bHLH) DNA-binding superfamily protein;(source:Araport11)	protein_coding
AT2G39710	Encodes a Cysteine-rich peptide (CRP) family protein	protein_coding
AT1G12320	ankyrin repeat/KH domain protein (DUF1442);(source:Araport11)	protein_coding
AT2G44260	DUF946 family protein (DUF946);(source:Araport11)	protein_coding
AT1G67600	Acid phosphatase/vanadium-dependent haloperoxidase-related protein;(source:Araport11)	protein_coding
AT4G14020	Rapid alkalinization factor (RALF) family protein;(source:Araport11)	protein_coding
AT1G50400	Eukaryotic porin family protein;(source:Araport11)	protein_coding
AT2G37870	Bifunctional inhibitor/lipid-transfer protein/seed storage 2S albumin superfamily protein;(source:Araport11)	protein_coding
AT5G36130	Cytochrome P450 superfamily protein;(source:Araport11)	protein_coding
AT4G17670	senescence-associated family protein (DUF581);(source:Araport11)	protein_coding
AT1G05060	coiled-coil protein;(source:Araport11)	protein_coding
AT3G58150	Optic atrophy 3 protein (OPA3);(source:Araport11)	protein_coding
AT4G15150	glycine-rich protein;(source:Araport11)	protein_coding
AT2G16890	UDP-Glycosyltransferase superfamily protein;(source:Araport11)	protein_coding
AT3G04220	Target of miR825/825. Mutants have decreased resistance to fungal pathogens.	protein_coding
AT3G58270	phospholipase-like protein (PEARLI 4) with TRAF-like domain protein;(source:Araport11)	protein_coding
AT1G08165	hypothetical protein;(source:Araport11)	protein_coding
AT1G75280	isoflavone reductase, putative, identical to SP:P52577 Isoflavone reductase homolog P3 (EC 1.3.1.-) {Arabidopsis thaliana}; contains Pfam profile PF02716: isoflavone reductase. Involved in response to oxidative stress. The mRNA is cell-to-cell mobile.	protein_coding
AT4G36850	PQ-loop repeat family protein / transmembrane family protein;(source:Araport11)	protein_coding
AT2G41730	Expression in rosette leaves is activated by high concentration of boron.	protein_coding
AT5G39180	RmlC-like cupins superfamily protein;(source:Araport11)	protein_coding
AT4G33467	hypothetical protein;(source:Araport11)	protein_coding
AT4G00165	Bifunctional inhibitor/lipid-transfer protein/seed storage 2S albumin superfamily protein;(source:Araport11)	protein_coding
AT2G43720	FAM136A-like protein (DUF842);(source:Araport11)	protein_coding
AT1G63820	CCT motif family protein;(source:Araport11)	protein_coding
AT5G39150	RmlC-like cupins superfamily protein;(source:Araport11)	protein_coding
AT5G01790	hypothetical protein;(source:Araport11)	protein_coding
AT5G45630	senescence regulator (Protein of unknown function, DUF584);(source:Araport11)	protein_coding
AT3G15650	alpha/beta-Hydrolases superfamily protein;(source:Araport11)	protein_coding
AT3G62730	desiccation-like protein;(source:Araport11)	protein_coding
AT3G05858	hypothetical protein;(source:Araport11)	protein_coding
AT5G22860	Serine carboxypeptidase S28 family protein;(source:Araport11)	protein_coding
AT5G40000	P-loop containing nucleoside triphosphate hydrolases superfamily protein;(source:Araport11)	protein_coding
AT1G17830	hypothetical protein (DUF789);(source:Araport11)	protein_coding
AT2G04050	MATE efflux family protein;(source:Araport11)	protein_coding
AT4G12735	Encodes a peroxisomal protein.	protein_coding
AT3G05400	Major facilitator superfamily protein;(source:Araport11)	protein_coding
AT5G39130	RmlC-like cupins superfamily protein;(source:Araport11)	protein_coding
AT2G43535	Encodes a defensin-like (DEFL) family protein.	protein_coding
AT5G17340	Putative membrane lipoprotein;(source:Araport11)	protein_coding
AT5G18470	Curculin-like (mannose-binding) lectin family protein;(source:Araport11)	protein_coding
AT5G38000	Zinc-binding dehydrogenase family protein;(source:Araport11)	protein_coding
AT1G55525	other_RNA;(source:Araport11)	other_rna
AT2G31420	B3 domain protein (DUF313);(source:Araport11)	protein_coding
AT5G04120	Encodes a cofactor-dependent phosphoglycerate mutase (dPGM) - like protein with phosphoserine phosphatase activity that may be responsible for serine anabolism.	protein_coding
AT2G47010	calcium/calcium/calmodulin-dependent Serine/Threonine-kinase;(source:Araport11)	protein_coding
AT5G57123	hypothetical protein;(source:Araport11)	protein_coding
AT5G53880	hypothetical protein;(source:Araport11)	protein_coding
AT4G16680	P-loop containing nucleoside triphosphate hydrolases superfamily protein;(source:Araport11)	protein_coding
AT2G36650	CHUP1-like protein;(source:Araport11)	protein_coding
AT5G19880	Peroxidase superfamily protein;(source:Araport11)	protein_coding
AT2G35480	envelope glycoprotein;(source:Araport11)	protein_coding
AT5G39120	RmlC-like cupins superfamily protein;(source:Araport11)	protein_coding
AT2G04070	Expression in rosette leaves is activated by high concentration of boron.	protein_coding
AT2G21640	Encodes a protein of unknown function that is a marker for oxidative stress response.Expression in rosette leaves is activated by high concentration of boron.	protein_coding
AT1G50750	aminotransferase-like, mobile domain protein;(source:Araport11)	protein_coding
AT4G19970	nucleotide-diphospho-sugar transferase family protein;(source:Araport11)	protein_coding
AT5G53820	Late embryogenesis abundant protein (LEA) family protein;(source:Araport11)	protein_coding
AT1G08310	alpha/beta-Hydrolases superfamily protein;(source:Araport11)	protein_coding
AT4G00670	Remorin family protein;(source:Araport11)	protein_coding
AT4G01380	plastocyanin-like domain-containing protein;(source:Araport11)	protein_coding
AT1G75290	encodes a protein whose sequence is similar to an isoflavone reductase	protein_coding
AT2G05510	Glycine-rich protein family;(source:Araport11)	protein_coding
AT1G19200	cyclin-dependent kinase, putative (DUF581);(source:Araport11)	protein_coding
AT3G43110	transmembrane protein;(source:Araport11)	protein_coding
AT1G55230	proteinase inhibitor I4, serpin (DUF716);(source:Araport11)	protein_coding
AT3G28580	P-loop containing nucleoside triphosphate hydrolases superfamily protein;(source:Araport11)	protein_coding
AT5G28520	Mannose-binding lectin superfamily protein;(source:Araport11)	protein_coding
AT4G14060	Polyketide cyclase/dehydrase and lipid transport superfamily protein;(source:Araport11)	protein_coding
AT3G56275	pseudogene of expressed protein;(source:Araport11)	pseudogene
AT1G43910	P-loop containing nucleoside triphosphate hydrolases superfamily protein;(source:Araport11)	protein_coding
AT1G72070	Chaperone DnaJ-domain superfamily protein;(source:Araport11)	protein_coding
AT3G13433	transmembrane protein;(source:Araport11)	protein_coding
AT3G51220	WEB family protein (DUF827);(source:Araport11)	protein_coding
AT1G65481	transmembrane protein;(source:Araport11)	protein_coding
AT5G59760	hypothetical protein (DUF1635);(source:Araport11)	protein_coding
AT5G38700	cotton fiber protein;(source:Araport11)	protein_coding
AT1G54575	hypothetical protein;(source:Araport11)	protein_coding
AT3G27250	ABA‐induced transcription repressor that acts as feedback regulator in ABA signalling.	protein_coding	(AITR1)	DIG-LIKE 4 (DIL4)
				(AITR1)
AT4G39210	Encodes the large subunit of ADP-Glucose Pyrophosphorylase which catalyzes the first, rate limiting step in starch biosynthesis. The large subunit plays a regulatory role whereas the small subunit (ApS) is the catalytic isoform. Four isoforms (ApL1-4) have been identified. ApL3 is the major large subunit isoform present in inflorescences, fruits and roots.	protein_coding	(APL3)	(APL3)
AT5G09570	Twin CX9C domain protein. Induced by low phosphate or iron, drought and heat stress. Loss of both At12cys-1 and At12cys-2 lead to enhanced tolerance to drought and light stress and increased anti-oxidant capacity.	protein_coding	(AT12CYS-2)	(AT12CYS-2)
AT5G44400	FAD-binding Berberine family protein;(source:Araport11)	protein_coding	(ATBBE26)	(ATBBE26)
AT3G08970	J domain protein localized in ER lumen. Can compensate for the growth defect in jem1 scj1 mutant yeast. Also shows similarity to HSP40 proteins and is induced by heat stress. At high temperatures, mutant alleles are not transmitted through the pollen due to defects in pollen tube growth.	protein_coding	(ATERDJ3A)	THERMOSENSITIVE MALE STERILE 1 (TMS1)
				(ATERDJ3A)
AT1G18100	Encodes a member of the FT and TFL1 family of phosphatidylethanolamine-binding proteins. It is expressed in seeds and up-regulated in response to ABA. Loss of function mutants show decreased rate of germination in the presence of ABA. ABA dependent regulation is mediated by both ABI3 and ABI5. ABI5 promotes MFT expression, primarily in the radicle-hypocotyl transition zone and ABI3 suppresses it in the seed.	protein_coding	(E12A11)	MOTHER OF FT AND TFL1 (MFT)
				(E12A11)
AT1G07400	HSP20-like chaperones superfamily protein;(source:Araport11)	protein_coding	(HSP17.8)	(HSP17.8)
AT5G51440	HSP20-like chaperones superfamily protein;(source:Araport11)	protein_coding	(HSP23.5)	(HSP23.5)
AT1G52560	HSP20-like chaperones superfamily protein;(source:Araport11)	protein_coding	(HSP26.5)	(HSP26.5)
AT5G15960	cold and ABA inducible protein kin1, possibly functions as an anti-freeze protein. Transcript level of this gene is induced by cold, ABA, dehydration and osmoticum (mannitol). However, protein activity of GUS fused to the promoter of this gene is inhibited by cold treatment, suggesting an inhibition of the protein by increased transcript level.	protein_coding	(KIN1)	(KIN1)
ATMG01130	hypothetical protein;(source:Araport11)	protein_coding	(ORF106F)	(ORF106F)
ATMG00640	encodes a plant b subunit of mitochondrial ATP synthase based on structural similarity and the presence in the F(0) complex.	protein_coding	(ORF25)	(ORF25)
AT1G04330	A proline/serine rich protein of unknown function. It interacts with defense related MAP kinase MPK6 and others. May be involved in signaling during defense or stress response.	protein_coding	(PH2)	(PH2)
AT1G68740	Encodes PHO1;H1, a member of the PHO1 family. Involved in inorganic phosphate (Pi) transport and homeostasis. Complements pho1 mutation. Its expression is responsive to both phosphate (Pi) and phosphite (Phi) in shoots.	protein_coding	(PHO1;H1)	(PHO1
				H1)
AT5G44580	transmembrane protein;(source:Araport11)	protein_coding	(PROSCOOP10)	(PROSCOOP10)
AT5G44578	transmembrane protein;(source:Araport11)	protein_coding	(PROSCOOP9)	(PROSCOOP9)
AT5G37490	Plant U-box type E3 ubiquitin ligase (PUB).	protein_coding	(PUB21)	(CMPG5)
				(PUB21)
AT5G09800	Plant U-box type E3 ubiquitin ligase (PUB).	protein_coding	(PUB28)	(PUB28)
AT5G18560	Encodes PUCHI, a member of the ERF (ethylene response factor) subfamily B-1 of ERF/AP2 transcription factor family. The protein contains one AP2 domain. There are 15 members in this subfamily including ATERF-3, ATERF-4, ATERF-7, and leafy petiole. PUCHI is required for morphogenesis in the early lateral root primordium of Arabidopsis. Expressed in early floral meristem (stage 1 to 2). Required for early floral meristem growth and for bract suppression. Triple mutant with bop1 and bop2 displays a strong defect in the determination of floral meristem identity with reduced LFY expression and the lack of AP1 expression.	protein_coding	(PUCHI)	(PUCHI)
AT5G11930	Encodes a member of the CC-type glutaredoxin (ROXY) family that has been shown to interact with the transcription factor TGA2.	protein_coding	(ROXY20)	(ROXY20)
AT2G30540	Encodes a member of the CC-type glutaredoxin (ROXY) family that has been shown to interact with the transcription factor TGA2.	protein_coding	(ROXY7)	(ROXY7)
AT1G61930	senescence regulator (Protein of unknown function, DUF584);(source:Araport11)	protein_coding	(S40-6)	(S40-6)
AT1G32960	Subtilase family protein;(source:Araport11)	protein_coding	(SBT3.3)	(SBT3.3)
				(ATSBT3.3)
AT1G65500	Secreted peptide which functions in plant growth and pathogen defense.	protein_coding	(STMP6)	(STMP6)
AT5G50800	Encodes a member of the SWEET sucrose efflux transporter family proteins, together with RPG1, it is involved in pollen development. Together with SWEET14, it is likely involved in modulating the GA response and is required for proper development of anthers, seeds and seedlings.	protein_coding	(SWEET13)	(SWEET13)
				RUPTURED POLLEN GRAIN 2 (RPG2)
				(AtSWEET13)
AT1G01480	a member of the 1-aminocyclopropane-1-carboxylate (ACC) synthase (S-adenosyl-L-methionine methylthioadenosine-lyase, EC 4.4.1.14) gene family, isolated from a flower-specific cDNA library.	protein_coding	1-AMINO-CYCLOPROPANE-1-CARBOXYLATE SYNTHASE 2 (ACS2)	(AT-ACC2)
				1-AMINO-CYCLOPROPANE-1-CARBOXYLATE SYNTHASE 2 (ACS2)
AT4G26200	Member of a family of proteins in Arabidopsis that encode 1-Amino-cyclopropane-1-carboxylate synthase, an enzyme involved in ethylene biosynthesis. Not expressed in response to IAA.	protein_coding	1-AMINO-CYCLOPROPANE-1-CARBOXYLATE SYNTHASE 7 (ACS7)	1-AMINO-CYCLOPROPANE-1-CARBOXYLATE SYNTHASE 7 (ACS7)
				1-AMINO-CYCLOPROPANE-1-CARBOXYLATE SYNTHASE 7 (ACCS7)
				(ATACS7)
AT3G08590	Encodes a 2,3-biphosphoglycerate-independent phosphoglycerate mutase that is involved in pollen development and stomatal movement.	protein_coding	2,3-BIPHOSPHOGLYCERATE-INDEPENDENT PHOSPHOGLYCERATE MUTASE 2 (iPGAM2)	2,3-BIPHOSPHOGLYCERATE-INDEPENDENT PHOSPHOGLYCERATE MUTASE 2 (iPGAM2)
AT1G36180	acetyl-CoA carboxylase 2 (ACC2) The mRNA is cell-to-cell mobile.	protein_coding	ACETYL-COA CARBOXYLASE 2 (ACC2)	ACETYL-COA CARBOXYLASE 2 (ACC2)
AT2G42690	alpha/beta-Hydrolases superfamily protein;(source:Araport11)	protein_coding	ACYLATED GALACTOLIPID- ASSOCIATED PHOSPHOLIPASE 1 (AGAP1)	ACYLATED GALACTOLIPID- ASSOCIATED PHOSPHOLIPASE 1 (AGAP1)
AT1G72330	Encodes for alanine aminotransferase ALAAT2.	protein_coding	ALANINE AMINOTRANSFERASE 2 (ALAAT2)	ALANINE AMINOTRANSFERASE 2 (ALAAT2)
AT1G77120	Catalyzes the reduction of acetaldehyde using NADH as reductant. Requires zinc for activity. Dimer. Anaerobic response polypeptide (ANP). Fermentation. The protein undergoes thiolation following treatment with the oxidant tert-butylhydroperoxide. The mRNA is cell-to-cell mobile.	protein_coding	ALCOHOL DEHYDROGENASE 1 (ADH1)	(ATADH1)
				ALCOHOL DEHYDROGENASE (ADH)
				ALCOHOL DEHYDROGENASE 1 (ADH1)
				ARABIDOPSIS THALIANA ALCOHOL DEHYDROGENASE (ATADH)
AT3G22370	Encodes AOX1a, an isoform of alternative oxidase that is expressed in rosettes, flowers, and root. The alternative oxidase of plant mitochondria transfers electrons from the ubiquinone pool to oxygen without energy conservations. It is regulated through transcriptional control and by pyruvate. Plays a role in shoot acclimation to low temperature. Also is capable of ameliorating reactive oxygen species production when the cytochrome pathway is inhibited. AOX1a also functions as a marker for mitochondrial retrograde response. The mRNA is cell-to-cell mobile.	protein_coding	ALTERNATIVE OXIDASE 1A (AOX1A)	ALTERNATIVE OXIDASE 1A (AOX1A)
				(AtHSR3)
				HYPER-SENSITIVITY-RELATED 3 (HSR3)
				(ATAOX1A)
AT1G32350	alternative oxidase 1D;(source:Araport11)	protein_coding	ALTERNATIVE OXIDASE 1D (AOX1D)	ALTERNATIVE OXIDASE 1D (AOX1D)
AT5G63850	Amino acid transporter whose expression is downregulated by dehydration.	protein_coding	AMINO ACID PERMEASE 4 (AAP4)	AMINO ACID PERMEASE 4 (AAP4)
AT5G49630	Is a high affinity amino acid transporter capable of transporting aspartate and tryptophan. May be involved in the amino acid uptake from xylem.	protein_coding	AMINO ACID PERMEASE 6 (AAP6)	AMINO ACID PERMEASE 6 (AAP6)
AT4G04610	Encodes a protein disulfide isomerase-like (PDIL) protein, a member of a multigene family within the thioredoxin (TRX) superfamily. This protein also belongs to the adenosine 5'-phosphosulfate reductase-like (APRL) group. The mRNA is cell-to-cell mobile.	protein_coding	APS REDUCTASE 1 (APR1)	APS REDUCTASE 1 (APR1)
				(ATAPR1)
				PAPS REDUCTASE HOMOLOG 19 (PRH19)
				(APR)
AT5G19550	Nitrogen metabolism. Major cytosolic isoenzyme controlling aspartate biosynthesis in the light. The mRNA is cell-to-cell mobile.	protein_coding	ASPARTATE AMINOTRANSFERASE 2 (ASP2)	ASPARTATE AMINOTRANSFERASE 2 (AAT2)
				ASPARTATE AMINOTRANSFERASE 2 (ASP2)
AT3G13080	encodes an ATP-dependent MRP-like ABC transporter able to transport glutathione-conjugates as well as chlorophyll catabolites. The expression of this gene is upregulated by herbicide safeners such as benoxacor and fenclorim.	protein_coding	ATP-BINDING CASSETTE C3 (ABCC3)	MULTIDRUG RESISTANCE-ASSOCIATED PROTEIN 3 (ATMRP3)
				ATP-BINDING CASSETTE C3 (ABCC3)
				MULTIDRUG RESISTANCE-ASSOCIATED PROTEIN 3 (MRP3)
				MULTIDRUG RESISTANCE PROTEIN 3 (MRP3)
AT3G55090	Belongs to a clade of five Arabidopsis thaliana ABCG half-transporters that are required for synthesis of an effective suberin barrier in roots and seed coats (ABCG2, ABCG6, and ABCG20) and for synthesis of an intact pollen wall (ABCG1 and ABCG16).	protein_coding	ATP-BINDING CASSETTE G16 (ABCG16)	JASMONATE TRANSPORTER1 (ATJAT1)
				(ATABCG16)
				ATP-BINDING CASSETTE G16 (ABCG16)
				(JAT1)
AT4G14680	Encodes one of three A. thaliana ATP-sulfurylases. APS is the first enzyme of sulfate assimilation that catalyzes the formation of adenosine-5'-phosphosulfate from ATP and sulfate.	protein_coding	ATP-SULFURYLASE 3 (APS3)	ATP-SULFURYLASE 3 (APS3)
				(ATPS3)
AT3G18080	B-S glucosidase 44;(source:Araport11)	protein_coding	B-S GLUCOSIDASE 44 (BGLU44)	B-S GLUCOSIDASE 44 (BGLU44)
AT2G32860	beta glucosidase 33;(source:Araport11)	protein_coding	BETA GLUCOSIDASE 33 (BGLU33)	BETA GLUCOSIDASE 33 (BGLU33)
AT1G62710	Encodes a vacuolar processing enzyme belonging to a novel group of cysteine proteases that is expressed specifically in seeds and is essential for the proper processing of storage proteins.	protein_coding	BETA VACUOLAR PROCESSING ENZYME (BETA-VPE)	VACUOLAR PROCESSING ENZYME (VPE, LEGUMAIN) ISOFORM BETA (LEGbeta)
				(BETAVPE)
				BETA VACUOLAR PROCESSING ENZYME (BETA-VPE)
				ASPARAGINYL ENDOPEPTIDASE 2 (AEP2)
AT5G66815	Counteracts auxin effects by stabilizing AUX/IAA transcriptional repressors. Impact on abiotic stress processes.	protein_coding	C-TERMINALLY ENCODED PEPTIDE 5 (CEP5)	C-TERMINALLY ENCODED PEPTIDE 5 (CEP5)
AT5G23060	Encodes a chloroplast-localized protein that modulates cytoplasmic Ca2+ concentration and is crucial for proper stomatal regulation in response to elevations of external Ca2+. Phosphorylation of this protein is dependent on calcium.	protein_coding	CALCIUM SENSING RECEPTOR (CaS)	CALCIUM SENSING RECEPTOR (CaS)
AT5G42380	calmodulin like 37;(source:Araport11)	protein_coding	CALMODULIN LIKE 37 (CML37)	CALMODULIN LIKE 39 (CML39)
				(ATCML37)
				CALMODULIN LIKE 37 (CML37)
AT4G01060	Encodes a Myb-related protein similar to CPC. Involved in epidermal cell differentiation. Mutants have reduced numbers of root hairs and increased trichome branching. Involved in endoreduplication. Loss of function mutants are hypertrophic and early flowering.	protein_coding	CAPRICE-LIKE MYB3 (CPL3)	CAPRICE-LIKE MYB3 (CPL3)
				ENHANCER OF TRY AND CPC 3 (ETC3)
AT2G27550	encodes a protein similar to TFL1. overexpression leads to similar phenotype as TFL1 overexpression. expressed specifically in the hypocotyl and null mutation does not result in phenotypes exhibited by TFL1 null mutations. It acts non-cell autonomously to inhibit floral initiation.	protein_coding	CENTRORADIALIS (ATC)	CENTRORADIALIS (ATC)
AT2G25625	Histone deacetylase-like protein;(source:Araport11). Induced by senescence and abiotic stresses.	protein_coding	CHLOROPLAST VESICULATION (CV)	CHLOROPLAST VESICULATION (CV)
AT4G19810	ChiC encodes a Class V chitinase that is a part of glycoside hydrolase family 18 based on CAZy groupings. It appears to primarily act as an exochitinase in vitro where it predominantly cleaves a chitobiose (GlcNAc)2 residue from the non-reducing end of a chitin oligosaccharide. However, it shows some minor endochitinase activity in vitro, as well. A putative 24 amino-acid signal peptide may direct this protein to the secretory system and it has been detected in cell wall apoplastic fluid. RT-PCR experiments demonstrate that ChiC transcript levels are increased in response to abscisisc acid, jasmonic acid, and NaCl stress. Microarray results also suggest that transcript levels rise in response to osmotic stress, two fungal pathogens, a bacterial pathogen, and the elicitor flagellin. The mRNA is cell-to-cell mobile.	protein_coding	CLASS V CHITINASE (ChiC)	CLASS V CHITINASE (ChiC)
AT4G12290	Copper amine oxidase. Induced by ABA and involved in stomatal closure.	protein_coding	COPPER AMINE OXIDASE (CUAO)	COPPER AMINE OXIDASE (CUAO)
AT5G50260	Encodes a papain-like cysteine protease involved in tapetal programmed cell death and pollen development.CEP1 is expressed specifically in the tapetum from stages 5 to 11 of anther development. The CEP1 protein first appears as a proenzyme in precursor protease vesicles, and is then transported to the vacuole and transformed into the mature enzyme before rupture of the vacuole. CEP1 was also released to the tapetal cell wall during late stage 6 and stage 7. After the tapetal cell wall degenerated, the CEP1 enzyme entered the callose wall from the degenerated tapetal cell wall and was probably involved in degeneration of the callose wall.	protein_coding	CYSTEINE ENDOPEPTIDASE 1 (CEP1)	CYSTEINE ENDOPEPTIDASE 1 (CEP1)
AT3G50930	Encodes a protein that is present in a homo-multimeric protein complex on the outer mitochondrial membrane and plays a role in cell death and amplifying salicylic acid signalling. The mRNA is cell-to-cell mobile.	protein_coding	CYTOCHROME BC1 SYNTHESIS (BCS1)	(ATOM66)
				OUTER MITOCHONDRIAL MEMBRANE PROTEIN OF 66 KDA (OM66)
				(ATBCS1)
				CYTOCHROME BC1 SYNTHESIS (BCS1)
AT5G36140	Encodes a member of the CYP716A subfamily of cytochrome P450 monooxygenases with triterpene oxidizing activity catalyzing C-28 hydroxylation of alpha-amyrin, beta-amyrin, and lupeol, producing uvaol, erythrodiol, and betulin, respectively.In particular, 22alpha-hydroxylation activity has been observed against alpha-amyrin. Should be merged with At5g36130.	protein_coding	CYTOCHROME P450, FAMILY 716, SUBFAMILY A, POLYPEPTIDE 2 (CYP716A2)	CYTOCHROME P450, FAMILY 716, SUBFAMILY A, POLYPEPTIDE 2 (CYP716A2)
AT4G37370	member of CYP81D	protein_coding	CYTOCHROME P450, FAMILY 81, SUBFAMILY D, POLYPEPTIDE 8 (CYP81D8)	CYTOCHROME P450, FAMILY 81, SUBFAMILY D, POLYPEPTIDE 8 (CYP81D8)
AT5G43330	predicted to encode a cytosolic malate dehydrogenase. The mRNA is cell-to-cell mobile.	protein_coding	CYTOSOLIC-NAD-DEPENDENT MALATE DEHYDROGENASE 2 (c-NAD-MDH2)	CYTOSOLIC-NAD-DEPENDENT MALATE DEHYDROGENASE 2 (c-NAD-MDH2)
AT2G30550	Encodes a lipase that hydrolyzes phosphatidylcholine, glycolipids as well as triacylglycerols.	protein_coding	DAD1-LIKE LIPASE 3 (DALL3)	DAD1-LIKE LIPASE 3 (DALL3)
AT5G03210	Encodes a small polypeptide contributing to resistance to potyvirus.	protein_coding	DBP-INTERACTING PROTEIN 2 (DIP2)	(ATDIP2)
				DBP-INTERACTING PROTEIN 2 (DIP2)
AT5G52940	DUF295 domain protein.	protein_coding	DUF295 ORGANELLAR B 5 (ATDOB5)	DUF295 ORGANELLAR B 5 (ATDOB5)
AT3G22840	Encodes an early light-inducible protein.	protein_coding	EARLY LIGHT-INDUCABLE PROTEIN (ELIP1)	(ELIP)
				EARLY LIGHT-INDUCABLE PROTEIN (ELIP1)
AT1G01380	ETC1 is involved in trichome and root hair patterning in Arabidopsis.	protein_coding	ENHANCER OF TRY AND CPC 1 (ETC1)	ENHANCER OF TRY AND CPC 1 (ETC1)
AT1G28370	encodes a member of the ERF (ethylene response factor) subfamily B-1 of ERF/AP2 transcription factor family. The protein contains one AP2 domain. There are 15 members in this subfamily including ATERF-3, ATERF-4, ATERF-7, and leafy petiole.	protein_coding	ERF DOMAIN PROTEIN 11 (ERF11)	ERF DOMAIN PROTEIN 11 (ATERF11)
				ERF DOMAIN PROTEIN 11 (ERF11)
AT2G35700	encodes a member of the DREB subfamily A-4 of ERF/AP2 transcription factor family. The protein contains one AP2 domain. There are 17 members in this subfamily including TINY. Thought to be involved in secondary cell wall metabolism.	protein_coding	ERF FAMILY PROTEIN 38 (ERF38)	ERF FAMILY PROTEIN 38 (ERF38)
				ERF FAMILY PROTEIN 38 (ATERF38)
AT2G47520	encodes a member of the ERF (ethylene response factor) subfamily B-2 of ERF/AP2 transcription factor family. The protein contains one AP2 domain. There are 5 members in this subfamily including RAP2.2 AND RAP2.12. It plays a role in hypoxia-induced root slanting.	protein_coding	ETHYLENE RESPONSE FACTOR 71 (ERF71)	HYPOXIA RESPONSIVE ERF (ETHYLENE RESPONSE FACTOR) 2 (HRE2)
				ETHYLENE RESPONSE FACTOR 71 (ERF71)
				ARABIDOPSIS THALIANA ETHYLENE RESPONSE FACTOR 71 (AtERF71)
AT5G47220	Encodes a member of the ERF (ethylene response factor) subfamily B-3 of ERF/AP2 transcription factor family (ATERF-2). The protein contains one AP2 domain. Functions as activator of GCC box?dependent transcription. Positive regulator of JA-responsive defense genes and resistance to F. oxysporum and enhances JA inhibition of root elongation.	protein_coding	ETHYLENE RESPONSIVE ELEMENT BINDING FACTOR 2 (ERF2)	ETHYLENE RESPONSIVE ELEMENT BINDING FACTOR 2 (ATERF2)
				ETHYLENE RESPONSIVE ELEMENT BINDING FACTOR 2 (ERF2)
				ETHYLENE RESPONSE FACTOR- 2 (ATERF-2)
AT3G45970	member of EXPANSIN-LIKE. Naming convention from the Expansin Working Group (Kende et al, 2004. Plant Mol Bio) The mRNA is cell-to-cell mobile.	protein_coding	EXPANSIN-LIKE A1 (EXLA1)	EXPANSIN-LIKE A1 (ATEXLA1)
				EXPANSIN L1 (EXPL1)
				EXPANSIN-LIKE A1 (EXLA1)
				(ATHEXP BETA 2.1)
				(ATEXPL1)
AT3G45960	member of EXPANSIN-LIKE. Naming convention from the Expansin Working Group (Kende et al, 2004. Plant Mol Bio)	protein_coding	EXPANSIN-LIKE A3 (EXLA3)	EXPANSIN-LIKE A3 (ATEXLA3)
				(EXPL3)
				EXPANSIN-LIKE A3 (EXLA3)
				(ATHEXP BETA 2.3)
				(ATEXPL3)
AT4G17030	Encodes EXLB1 (expansin-like B1), a member of the expansin family.	protein_coding	EXPANSIN-LIKE B1 (EXLB1)	EXPANSIN-LIKE B1 (ATEXLB1)
				EXPANSIN-LIKE B1 (EXLB1)
				(ATHEXP BETA 3.1)
				(ATEXPR1)
				(AT-EXPR)
				(EXPR)
AT5G19260	A member of the FAF family proteins encoded by the FANTASTIC FOUR (FAF) genes: AT4G02810 (FAF1), AT1G03170 (FAF2), AT5G19260 (FAF3) and AT3G06020 (FAF4). FAFs have the potential to regulate shoot meristem size in Arabidopsis thaliana. FAFs can repress WUS, which ultimately leads to an arrest of meristem activity in FAF overexpressing lines.	protein_coding	FANTASTIC FOUR 3 (FAF3)	FANTASTIC FOUR 3 (FAF3)
AT3G06020	A member of the FAF family proteins encoded by the FANTASTIC FOUR (FAF) genes: AT4G02810 (FAF1), AT1G03170 (FAF2), AT5G19260 (FAF3) and AT3G06020 (FAF4). FAFs have the potential to regulate shoot meristem size in Arabidopsis thaliana. FAFs can repress WUS, which ultimately leads to an arrest of meristem activity in FAF overexpressing lines.	protein_coding	FANTASTIC FOUR 4 (FAF4)	FANTASTIC FOUR 4 (FAF4)
AT5G22500	Encodes a member of the eight-member gene family encoding alcohol-forming fatty acyl-CoA reductases (FARs) identified in Arabidopsis thaliana. Three of the FARs, FAR1 (At5g22500), FAR4 (At3g44540) and FAR5 (At3g44550), are shown to generate the fatty alcohols found in root, seed coat, and wound-induced leaf tissue.	protein_coding	FATTY ACID REDUCTASE 1 (FAR1)	FATTY ACID REDUCTASE 1 (FAR1)
AT1G12200	Putative flavin monooxygenase.	protein_coding	FLAVIN MONOOXYGENASE (FMO)	FLAVIN MONOOXYGENASE (FMO)
AT1G43800	Δ9 stearoyl-ACP desaturase which together with FAB2, AAD1, and AAD5 redundantly participates in oil storage during the maturation phase.	protein_coding	FLORAL TRANSITION AT THE MERISTEM1 (FTM1)	FLORAL TRANSITION AT THE MERISTEM1 (FTM1)
				HYPOXIA RESPONSE UNKNOWN PROTEIN 7 (HUP7)
				ACYL?ACYL CARRIER PROTEIN (ACP) DESATURASE 6 (AAD6)
				STEAROYL-ACYL CARRIER PROTEIN Δ
				9-DESATURASE6 (SAD6)
AT2G36460	Aldolase superfamily protein;(source:Araport11)	protein_coding	FRUCTOSE-BISPHOSPHATE ALDOLASE 6 (FBA6)	FRUCTOSE-BISPHOSPHATE ALDOLASE 6 (FBA6)
AT1G60470	Predicted to encode a galactinol synthase.	protein_coding	GALACTINOL SYNTHASE 4 (GolS4)	GALACTINOL SYNTHASE 4 (AtGolS4)
				GALACTINOL SYNTHASE 4 (GolS4)
AT5G39190	germin-like protein (GLP2a)	protein_coding	GERMIN-LIKE PROTEIN 2 (GER2)	GERMIN-LIKE PROTEIN 2A (GLP2A)
				GERMIN-LIKE PROTEIN 2 (GER2)
				A. THALIANA GERMIN LIKE PROTEIN 2 (ATGER2)
AT5G39100	germin-like protein (GLP6)	protein_coding	GERMIN-LIKE PROTEIN 6 (GLP6)	GERMIN-LIKE PROTEIN 6 (GLP6)
AT2G02010	glutamate decarboxylase 4;(source:Araport11)	protein_coding	GLUTAMATE DECARBOXYLASE 4 (GAD4)	GLUTAMATE DECARBOXYLASE 4 (GAD4)
AT1G17180	Encodes glutathione transferase belonging to the tau class of GSTs. Naming convention according to Wagner et al. (2002). Detoxification of the environmental pollutant 2,4,6-trinitrotoluene. Arabidopsis plant over-expressing At1g17180 were more resistant to TNT, removed more TNT from sterile and soil-based media, and had reduced levels of glutathione when grown in the presence of TNT.	protein_coding	GLUTATHIONE S-TRANSFERASE TAU 25 (GSTU25)	GLUTATHIONE S-TRANSFERASE TAU 25 (GSTU25)
				GLUTATHIONE S-TRANSFERASE TAU 25 (ATGSTU25)
AT2G29460	Encodes glutathione transferase belonging to the tau class of GSTs. Naming convention according to Wagner et al. (2002). Role in the degradation of H2O2 to water using glutathione as electron donor	protein_coding	GLUTATHIONE S-TRANSFERASE TAU 4 (GSTU4)	GLUTATHIONE S-TRANSFERASE TAU 4 (ATGSTU4)
				GLUTATHIONE S-TRANSFERASE 22 (GST22)
				GLUTATHIONE S-TRANSFERASE TAU 4 (GSTU4)
AT5G62480	Encodes glutathione transferase belonging to the tau class of GSTs. Naming convention according to Wagner et al. (2002).	protein_coding	GLUTATHIONE S-TRANSFERASE TAU 9 (GSTU9)	GLUTATHIONE S-TRANSFERASE 14 (GST14)
				GLUTATHIONE S-TRANSFERASE 14B (GST14B)
				GLUTATHIONE S-TRANSFERASE TAU 9 (GSTU9)
				GLUTATHIONE S-TRANSFERASE TAU 9 (ATGSTU9)
AT3G47420	Encodes a Pi starvation-responsive protein AtPS3. A member of the phosphate starvation-induced glycerol-3-phosphate permease gene family: AT3G47420(G3Pp1), AT4G25220(G3Pp2), AT1G30560(G3Pp3), AT4G17550(G3Pp4) and AT2G13100(G3Pp5). Its expression is responsive to phosphate (Pi) and not phosphite (Phi) in roots and shoots.	protein_coding	GLYCEROL-3-PHOSPHATE PERMEASE 1 (G3Pp1)	PHOSPHATE STARVATION-INDUCED GENE 3 (ATPS3)
				GLYCEROL-3-PHOSPHATE PERMEASE 1 (G3Pp1)
				GLYCEROL-3-PHOSPHATE PERMEASE 1 (AtG3Pp1)
				PHOSPHATE STARVATION-INDUCED GENE 3 (PS3)
AT5G52640	Encodes a cytosolic heat shock protein AtHSP90.1. AtHSP90.1 interacts with disease resistance signaling components SGT1b and RAR1 and is required for RPS2-mediated resistance. The mRNA is cell-to-cell mobile.	protein_coding	HEAT SHOCK PROTEIN 90.1 (HSP90.1)	HEAT SHOCK PROTEIN 90-1 (AtHsp90-1)
				HEAT SHOCK PROTEIN 90.1 (HSP90.1)
				HEAT SHOCK PROTEIN 90.1 (ATHSP90.1)
				HEAT SHOCK PROTEIN 83 (HSP83)
				(HSP81.1)
				(ATHS83)
				HEAT SHOCK PROTEIN 81-1 (HSP81-1)
AT5G17450	Heavy metal transport/detoxification superfamily protein;(source:Araport11)	protein_coding	HEAVY METAL ASSOCIATED ISOPRENYLATED PLANT PROTEIN 21 (HIPP21)	HEAVY METAL ASSOCIATED PROTEIN 45 (ATHMP45)
				HEAVY METAL ASSOCIATED ISOPRENYLATED PLANT PROTEIN 21 (HIPP21)
AT1G22990	Heavy metal transport/detoxification superfamily protein;(source:Araport11)	protein_coding	HEAVY METAL ASSOCIATED ISOPRENYLATED PLANT PROTEIN 22 (HIPP22)	HEAVY METAL ASSOCIATED PROTEIN 4 (ATHMP04)
				HEAVY METAL ASSOCIATED ISOPRENYLATED PLANT PROTEIN 22 (HIPP22)
AT2G16060	Encodes a class 1 nonsymbiotic hemoglobin induced by low oxygen levels with very high oxygen affinity. It is not likely to be a hemoglobin transporter because of its extremely high affinity for oxygen. Overexpression impairs cold stress-induced nitric oxide (NO) production.	protein_coding	HEMOGLOBIN 1 (HB1)	CLASS I HEMOGLOBIN (GLB1)
				HEMOGLOBIN 1 (AHB1)
				(ARATH GLB1)
				PHYTOGLOBIN 1 (PGB1)
				(ATGLB1)
				HEMOGLOBIN 1 (HB1)
				(NSHB1)
AT5G59220	Encodes a member of the PP2C family (Clade A protein phosphatases type 2C). Functions as a negative regulator of osmotic stress and ABA signaling.	protein_coding	HIGHLY ABA-INDUCED PP2C GENE 1 (HAI1)	SENESCENCE ASSOCIATED GENE 113 (SAG113)
				HIGHLY ABA-INDUCED PP2C GENE 1 (HAI1)
AT4G39740	Encodes HCC2, one of the two Arabidopsis genes (HCC1 and HCC2) resulting from a duplication with homology to the SCO proteins involved in copper insertion during cytochrome c oxidase (COX) assembly in other organisms. HCC2, which lacks the cysteines and histidine putatively involved in copper binding, functions in copper sensing and redox homeostasis.	protein_coding	HOMOLOGUE OF COPPER CHAPERONE SCO1 2 (HCC2)	HOMOLOGUE OF COPPER CHAPERONE SCO1 2 (HCC2)
AT3G03270	HRU1 is a hypoxia induced universal stress protein. It exists as two splice variants with AT3G03270.2 , which contains a putative dimerization domain, the predominant transcript found under anoxia. It is induced by RAP2.12. Subcellular localization is dynamic; under anoxia the localization of HRU1 shifts from cytoplasm to the plasma membrane.	protein_coding	HYPOXIA RESPONSIVE UNIVERSAL STRESS PROTEIN 1 (HRU1)	HYPOXIA RESPONSIVE UNIVERSAL STRESS PROTEIN 1 (HRU1)
AT3G09922	Encodes a gene product whose expression is responsive to both phosphate (Pi) and phosphite (Phi) in both roots and shoots.	protein_coding	INDUCED BY PHOSPHATE STARVATION1 (IPS1)	INDUCED BY PHOSPHATE STARVATION1 (IPS1)
				A. THALIANA INDUCED BY PHOSPHATE STARVATION1 (ATIPS1)
AT3G25655	Similar to Inflorescence Deficient in Abscission (IDA). Involved in floral organ abscission.	protein_coding	INFLORESCENCE DEFICIENT IN ABSCISSION (IDA)-LIKE 1 (IDL1)	INFLORESCENCE DEFICIENT IN ABSCISSION (IDA)-LIKE 1 (IDL1)
AT3G50220	Encode a DUF579 (domain of unknown function 579) containing protein essential for normal xylan synthesis and deposition in the secondary cell wall.	protein_coding	IRREGULAR XYLEM 15 (IRX15)	IRREGULAR XYLEM 15 (IRX15)
AT1G18870	Encodes a protein with isochorismate synthase activity involved in phylloquinone biosynthesis. Mutant studies of this gene's function suggest that its function is redundant with that of ICS1 (AT1G7410).	protein_coding	ISOCHORISMATE SYNTHASE 2 (ICS2)	ARABIDOPSIS ISOCHORISMATE SYNTHASE 2 (ATICS2)
				ISOCHORISMATE SYNTHASE 2 (ICS2)
AT3G21720	Encodes a glyoxylate cycle enzyme isocitrate lyase (ICL) involved in salt tolerance.	protein_coding	ISOCITRATE LYASE (ICL)	ISOCITRATE LYASE (ICL)
AT1G17380	jasmonate-zim-domain protein 5;(source:Araport11)	protein_coding	JASMONATE-ZIM-DOMAIN PROTEIN 5 (JAZ5)	(tify11a)
				JASMONATE-ZIM-DOMAIN PROTEIN 5 (JAZ5)
AT5G05390	putative laccase, a member of laccase family of genes (17 members in Arabidopsis).	protein_coding	LACCASE 12 (LAC12)	LACCASE 12 (LAC12)
AT3G23290	LIGHT-DEPENDENT SHORT HYPOCOTYLS-like protein (DUF640);(source:Araport11)	protein_coding	LIGHT SENSITIVE HYPOCOTYLS 4 (LSH4)	LIGHT SENSITIVE HYPOCOTYLS 4 (LSH4)
AT4G35190	Putative lysine decarboxylase family protein;(source:Araport11)	protein_coding	LONELY GUY 5 (LOG5)	LONELY GUY 5 (LOG5)
AT5G52310	cold regulated gene, the 5' region of cor78 has cis-acting regulatory elements that can impart cold-regulated gene expression The mRNA is cell-to-cell mobile.	protein_coding	LOW-TEMPERATURE-INDUCED 78 (LTI78)	COLD REGULATED 78 (COR78)
				LOW-TEMPERATURE-INDUCED 78 (LTI78)
				(LTI140)
				RESPONSIVE TO DESICCATION 29A (RD29A)
AT4G34950	Major facilitator superfamily protein;(source:Araport11)	protein_coding	MAJOR FACILITATOR SUPERFAMILY 1 (MFS1)	MAJOR FACILITATOR SUPERFAMILY 1 (MFS1)
AT2G34850	NAD(P)-binding Rossmann-fold superfamily protein;(source:Araport11)	protein_coding	MATERNAL EFFECT EMBRYO ARREST 25 (MEE25)	MATERNAL EFFECT EMBRYO ARREST 25 (MEE25)
AT1G05100	member of MEKK subfamily. Negatively regulated by RGLG1 and RGLG2; involved in drought stress tolerance.	protein_coding	MITOGEN-ACTIVATED PROTEIN KINASE KINASE KINASE 18 (MAPKKK18)	MITOGEN-ACTIVATED PROTEIN KINASE KINASE KINASE 18 (MAPKKK18)
AT5G20410	Encodes a type B monogalactosyldiacylglycerol (MGDG) synthase. Strongly induced by phosphate deprivation, and in non-photosynthetic tissues. Does not contribute to galactolipid synthesis under Pi-sufficient conditions but does under Pi starvation.	protein_coding	MONOGALACTOSYLDIACYLGLYCEROL SYNTHASE 2 (MGD2)	ARABIDOPSIS THALIANA MONOGALACTOSYLDIACYLGLYCEROL SYNTHASE 2 (ATMGD2)
				MONOGALACTOSYLDIACYLGLYCEROL SYNTHASE 2 (MGD2)
AT5G53830	VQ motif-containing protein;(source:Araport11)	protein_coding	MPK3/6-TARGETED VQP 3 (MVQ3)	MPK3/6-TARGETED VQP 3 (MVQ3)
AT3G23250	Member of the R2R3 factor gene family. Key regulator of lignin biosynthesis in effector-triggered immunity	protein_coding	MYB DOMAIN PROTEIN 15 (MYB15)	MYB DOMAIN PROTEIN 15 (MYB15)
				(ATY19)
				MYB DOMAIN PROTEIN 15 (ATMYB15)
AT3G24310	snapdragon myb protein 305 homolog (myb)	protein_coding	MYB DOMAIN PROTEIN 305 (MYB305)	MYB DOMAIN PROTEIN 71 (ATMYB71)
				MYB DOMAIN PROTEIN 305 (MYB305)
AT1G74650	Member of the R2R3 factor gene family.	protein_coding	MYB DOMAIN PROTEIN 31 (MYB31)	(ATY13)
				MYB DOMAIN PROTEIN 31 (MYB31)
				ARABIDOPSIS THALIANA MYB DOMAIN PROTEIN 31 (ATMYB31)
AT4G05100	Member of the R2R3 factor gene family.	protein_coding	MYB DOMAIN PROTEIN 74 (MYB74)	MYB DOMAIN PROTEIN 74 (MYB74)
				MYB DOMAIN PROTEIN 74 (AtMYB74)
AT3G49690	Putative homolog of the Blind gene in tomato. Together with RAX1 and RAX3 belong to the class R2R3 MYB genes; encoded by the Myb-like transcription factor MYB84, regulates axillary meristem formation.	protein_coding	MYB DOMAIN PROTEIN 84 (MYB84)	REGULATOR OF AXILLARY MERISTEMS3 (RAX3)
				MYB DOMAIN PROTEIN 84 (MYB84)
				(SKI2)
				MYB DOMAIN PROTEIN 84 (ATMYB84)
AT3G01600	NAC domain containing protein 44;(source:Araport11)	protein_coding	NAC DOMAIN CONTAINING PROTEIN 44 (NAC044)	NAC DOMAIN CONTAINING PROTEIN 44 (NAC044)
				NAC DOMAIN CONTAINING PROTEIN 44 (anac044)
AT1G32870	Expression in rosette leaves is activated by high concentration of boron.	protein_coding	NAC DOMAIN PROTEIN 13 (NAC13)	NAC DOMAIN PROTEIN 13 (NAC13)
				ARABIDOPSIS NAC DOMAIN CONTAINING PROTEIN 13 (ANAC013)
				NAC DOMAIN PROTEIN 13 (ANAC13)
AT3G03530	PHOSPHOESTERASE FAMILY PROTEIN, NPC4 is significantly induced upon phosphate starvation and plays an important role in the supply of inorganic phosphate and diacylglycerol from membrane-phospholipids during phosphate deprivation.Has a preference for glycosylinositolphosphorylceramide (GIPC) as a substrate.	protein_coding	NON-SPECIFIC PHOSPHOLIPASE C4 (NPC4)	(ATNPC4)
				NON-SPECIFIC PHOSPHOLIPASE C4 (NPC4)
AT3G48610	Non-specific phospholipase C6 involved in gametophyte development.	protein_coding	NON-SPECIFIC PHOSPHOLIPASE C6 (NPC6)	NON-SPECIFIC PHOSPHOLIPASE C6 (NPC6)
AT1G69870	Encodes a low affinity nitrate transporter NRT1.7. Expressed in phloem. Responsible for source-to-sink remobilization of nitrate. The mRNA is cell-to-cell mobile.	protein_coding	NRT1/ PTR FAMILY 2.13 (NPF2.13)	NITRATE TRANSPORTER 1.7 (NRT1.7)
				(ATNPF2.13)
				NRT1/ PTR FAMILY 2.13 (NPF2.13)
AT1G68570	NPF3.1 is a membrane localized GA transporter that is expressed in the root endodermis.	protein_coding	NRT1/ PTR FAMILY 3.1 (NPF3.1)	(ATNPF3.1)
				NRT1/ PTR FAMILY 3.1 (NPF3.1)
AT5G06510	nuclear factor Y, subunit A10;(source:Araport11)	protein_coding	NUCLEAR FACTOR Y, SUBUNIT A10 (NF-YA10)	NUCLEAR FACTOR Y, SUBUNIT A10 (NF-YA10)
AT1G54160	Encodes a member of the CCAAT-binding transcription factor (CBF-B/NF-YA) family. Expression is upregulated in response to ABA and drought. This regulation appears to be mediated by MIR169A which is downregulated in response to drought. NFYA5 is a target of MIR169A. Loss of function mutations are hypersensitive to drought.	protein_coding	NUCLEAR FACTOR Y, SUBUNIT A5 (NF-YA5)	NUCLEAR FACTOR Y, SUBUNIT A5 (NF-YA5)
				NUCLEAR FACTOR Y A5 (NFYA5)
AT1G73220	Encodes Organic Cation Transporter 1 (OCT1), likely to be involved in polyamine transport.	protein_coding	ORGANIC CATION/CARNITINE TRANSPORTER1 (OCT1)	ORGANIC CATION/CARNITINE TRANSPORTER1 (OCT1)
				ORGANIC CATION/CARNITINE TRANSPORTER1 (AtOCT1)
AT5G06720	Encodes a peroxidase with diverse roles in the wound response, flower development, and syncytium formation.	protein_coding	PEROXIDASE 2 (PA2)	PEROXIDASE 2 (ATPA2)
				PEROXIDASE 2 (PA2)
				PEROXIDASE 53 (PRX53)
				(ATPRX53)
AT5G39050	Encodes a malonyltransferase that may play a role in phenolic xenobiotic detoxification.	protein_coding	PHENOLIC GLUCOSIDE MALONYLTRANSFERASE 1 (PMAT1)	PHENOLIC GLUCOSIDE MALONYLTRANSFERASE 1 (PMAT1)
AT3G29670	Encodes a malonyltransferase that may play a role in phenolic xenobiotic detoxification. The mRNA is cell-to-cell mobile.	protein_coding	PHENOLIC GLUCOSIDE MALONYLTRANSFERASE 2 (PMAT2)	PHENOLIC GLUCOSIDE MALONYLTRANSFERASE 2 (PMAT2)
AT1G73010	Encodes PPsPase1, a pyrophosphate-specific phosphatase catalyzing the specific cleavage of pyrophosphate (Km 38.8 uM) with an alkaline catalytic pH optimum. Expression is upregulated in the shoot of cax1/cax3 mutant.	protein_coding	PHOSPHATE STARVATION-INDUCED GENE 2 (PS2)	PHOSPHATE STARVATION-INDUCED GENE 2 (ATPS2)
				PYROPHOSPHATE-SPECIFIC PHOSPHATASE1 (AtPPsPase1)
				PYROPHOSPHATE-SPECIFIC PHOSPHATASE1 (PPsPase1)
				PHOSPHATE STARVATION-INDUCED GENE 2 (PS2)
AT2G38940	Encodes Pht1;4, a member of the Pht1 family of phosphate transporters which include: Pht1;1/At5g43350, Pht1;2/At5g43370, Pht1;3/At5g43360, Pht1;4/At2g38940, Pht1;5/At2g32830, Pht1;6/At5g43340, Pht1;7/At3g54700, Pht1;8/At1g20860, Pht1;9/At1g76430 (Plant Journal 2002, 31:341). Expression is upregulated in the shoot of cax1/cax3 mutant and is responsive to phosphate (Pi) and not phosphite (Phi) in roots and shoots. The mRNA is cell-to-cell mobile.	protein_coding	PHOSPHATE TRANSPORTER 1;4 (PHT1;4)	ARABIDOPSIS THALIANA PHOSPHATE TRANSPORTER 2 (ATPT2)
				PHOSPHATE TRANSPORTER 1
				4 (PHT1
				4)
AT1G35140	EXL1 is involved in the C-starvation response. Phenotypic changes of an exl1 loss of function mutant became evident only under corresponding experimental conditions. For example, the mutant showed diminished biomass production in a short-day/low light growth regime, impaired survival during extended night, and impaired survival of anoxia stress.	protein_coding	PHOSPHATE-INDUCED 1 (PHI-1)	PHOSPHATE-INDUCED 1 (PHI-1)
				HYPOXIA RESPONSE UNKNOWN PROTEIN 46 (HUP46)
				EXORDIUM LIKE 7 (EXL7)
				EXORDIUM LIKE 1 (EXL1)
AT4G26270	phosphofructokinase 3;(source:Araport11)	protein_coding	PHOSPHOFRUCTOKINASE 3 (PFK3)	PHOSPHOFRUCTOKINASE 3 (PFK3)
AT3G05630	Encodes a member of the PXPH-PLD subfamily of phospholipase D proteins. Regulates vesicle trafficking. Required for auxin transport and distribution and hence auxin responses. This subfamily is novel structurally different from the majority of plant PLDs by having phox homology (PX) and pleckstrin homology (PH) domains. Involved regulating root development in response to nutrient limitation. Plays a major role in phosphatidic acid production during phosphate deprivation. Induced upon Pi starvation in both shoots and roots. Involved in hydrolyzing phosphatidylcholine and phosphatidylethanolamine to produce diacylglycerol for digalactosyldiacylglycerol synthesis and free Pi to sustain other Pi-requiring processes. Does not appear to be involved in root hair patterning. Expression is upregulated in the shoot of cax1/cax3 mutant and is responsive to phosphate (Pi) and not phosphite (Phi) in roots and shoots.	protein_coding	PHOSPHOLIPASE D P2 (PLDP2)	PHOSPHOLIPASE D ZETA 2 (PLDZETA2)
				PHOSPHOLIPASE D ZETA 2 (PDLZ2)
				PHOSPHOLIPASE D P2 (PLDP2)
AT3G26830	Mutations in pad3 are defective in biosynthesis of the indole derived phytoalexin camalexin. Encodes a cytochrome P450 enzyme that catalyzes the conversion of dihydrocamalexic acid to camalexin. The mRNA is cell-to-cell mobile.	protein_coding	PHYTOALEXIN DEFICIENT 3 (PAD3)	PHYTOALEXIN DEFICIENT 3 (PAD3)
				(CYP71B15)
AT3G26840	Encodes a protein with phytyl ester synthesis and diacylglycerol acyltransferase activities that is involved in the deposition of free phytol and free fatty acids in the form of phytyl esters in chloroplasts, a process involved in maintaining the integrity of the photosynthetic membrane during abiotic stress and senescence.	protein_coding	PHYTYL ESTER SYNTHASE 2 (PES2)	PHYTYL ESTER SYNTHASE 2 (PES2)
AT2G28830	Encodes a U-box E3 ubiquitin ligase involved in ubiquitination of pattern recognition receptor FLS2.pub12/pub13 double mutants enhanced chitin-induced ROS production and callose deposition suggesting they function redundantly to negatively regulate immune response to fungal elicitor.	protein_coding	PLANT U-BOX 12 (PUB12)	(AtPUB12)
				PLANT U-BOX 12 (PUB12)
AT4G37290	Encoding a precursor protein of a secreted peptide that is responsive to flg22 stimulus.	protein_coding	PRECURSOR OF PAMP-INDUCED PEPTIDE 2 (PREPIP2)	PAMP-INDUCED SECRETED PEPTIDE 2 (PIP2)
				PRECURSOR OF PAMP-INDUCED PEPTIDE 2 (PREPIP2)
AT3G17790	Expression is upregulated in the shoot of cax1/cax3 mutant and is responsive to phosphate (Pi) and not phosphite (Phi) in roots and shoots.	protein_coding	PURPLE ACID PHOSPHATASE 17 (PAP17)	(ATACP5)
				PURPLE ACID PHOSPHATASE 17 (PAP17)
				(ATPAP17)
AT3G08860	Encodes a protein that is predicted to have beta-alanine aminotransferase activity.	protein_coding	PYRIMIDINE 4 (PYD4)	PYRIMIDINE 4 (PYD4)
AT3G53620	Encodes a soluble protein with inorganic pyrophosphatase activity that is highly specific for Mg-inorganic pyrophosphate. The mRNA is cell-to-cell mobile.	protein_coding	PYROPHOSPHORYLASE 4 (PPa4)	PYROPHOSPHORYLASE 4 (PPa4)
				PYROPHOSPHORYLASE 4 (AtPPa4)
AT4G33070	Thiamine pyrophosphate dependent pyruvate decarboxylase family protein;(source:Araport11)	protein_coding	PYRUVATE DECARBOXYLASE 1 (PDC1)	PYRUVATE DECARBOXYLASE 1 (PDC1)
				(ATPDC1)
AT5G45970	Encodes a Rac-like protein ARAC2. A member of ROP GTPase gene family.	protein_coding	RAC-LIKE 2 (RAC2)	ARABIDOPSIS THALIANA RAC 2 (ATRAC2)
				RHO-RELATED PROTEIN FROM PLANTS 7 (ATROP7)
				(ROP7)
				ARABIDOPSIS RAC-LIKE 2 (ARAC2)
				RAC-LIKE 2 (RAC2)
AT1G09950	RESPONSE TO ABA AND SALT 1;(source:Araport11)	protein_coding	RESPONSE TO ABA AND SALT 1 (RAS1)	RESPONSE TO ABA AND SALT 1 (RAS1)
AT3G49580	response to low sulfur 1;(source:Araport11)	protein_coding	RESPONSE TO LOW SULFUR 1 (LSU1)	RESPONSE TO LOW SULFUR 1 (LSU1)
AT5G24660	response to low sulfur 2;(source:Araport11)	protein_coding	RESPONSE TO LOW SULFUR 2 (LSU2)	RESPONSE TO LOW SULFUR 2 (LSU2)
AT3G49570	response to low sulfur 3;(source:Araport11)	protein_coding	RESPONSE TO LOW SULFUR 3 (LSU3)	RESPONSE TO LOW SULFUR 3 (LSU3)
AT5G24655	response to low sulfur 4;(source:Araport11)	protein_coding	RESPONSE TO LOW SULFUR 4 (LSU4)	RESPONSE TO LOW SULFUR 4 (LSU4)
AT4G13395	ROTUNDIFOLIA like 12;(source:Araport11)	protein_coding	ROTUNDIFOLIA LIKE 12 (RTFL12)	DEVIL 10 (DVL10)
				ROTUNDIFOLIA LIKE 12 (RTFL12)
AT1G17020	Encodes a novel member of the Fe(II)/ascorbate oxidase gene family; senescence-related gene.	protein_coding	SENESCENCE-RELATED GENE 1 (SRG1)	SENESCENCE-RELATED GENE 1 (ATSRG1)
				SENESCENCE-RELATED GENE 1 (SRG1)
AT3G02040	Encodes a member of the glycerophosphodiester phosphodiesterase (GDPD) family. Has glycerophosphodiester phosphodiesterase activity. Functions in maintaining cellular phosphate homeostasis under phosphate starvation. The mRNA is cell-to-cell mobile.	protein_coding	SENESCENCE-RELATED GENE 3 (SRG3)	SENESCENCE-RELATED GENE 3 (SRG3)
				GLYCEROPHOSPHODIESTER PHOSPHODIESTERASE 1 (GDPD1)
				(AtGDPD1)
AT3G56710	Sig1 binding protein; interacts with Sig1R4. As well as Sig1, SibI is imported into chloroplasts and its expression is light-dependent in mature chloroplasts.	protein_coding	SIGMA FACTOR BINDING PROTEIN 1 (SIB1)	SIGMA FACTOR BINDING PROTEIN 1 (SIB1)
AT2G41180	VQ motif-containing protein;(source:Araport11)	protein_coding	SIGMA FACTOR BINDING PROTEIN 2 (SIB2)	SIGMA FACTOR BINDING PROTEIN 2 (SIB2)
AT1G70440	Encodes a protein with similarity to RCD1 but without the WWE domain. The protein does have a PARP signature upstream of the C-terminal protein interaction domain. The PARP signature may bind NAD+ and attach the ADP-ribose-moiety from NAD+ to the target molecule. Its presence suggests a role for the protein in ADP ribosylation.	protein_coding	SIMILAR TO RCD ONE 3 (SRO3)	SIMILAR TO RCD ONE 3 (SRO3)
AT4G38420	SKU5 similar 9;(source:Araport11)	protein_coding	SKU5 SIMILAR 9 (sks9)	SKU5 SIMILAR 9 (sks9)
AT3G46110	DUF966 domain containing protein, expressed during embryogenesis.	protein_coding	SOSEKI4 (SOK4)	(AUXRP3)
				SOSEKI4 (SOK4)
AT4G23496	Belongs to a six-member gene family in Arabidopsis; all members share high sequence similarity in amino- and carboxy-terminal regions. Regulates cortical microtubule organization. Mutant plants exhibit altered patterns of root, leaf and petal growth as a result of defective anisotropic cell expansion.	protein_coding	SPIRAL1-LIKE5 (SP1L5)	SPIRAL1-LIKE5 (SP1L5)
AT5G20150	Expression is upregulated in the shoot of cax1/cax3 mutant. Additionally, its expression is responsive to both phosphate (Pi) and phosphite (Phi) in both roots and shoots. The mRNA is cell-to-cell mobile.	protein_coding	SPX DOMAIN GENE 1 (SPX1)	SPX DOMAIN GENE 1 (SPX1)
				ARABIDOPSIS THALIANA SPX DOMAIN GENE 1 (ATSPX1)
AT5G54100	SPFH/Band 7/PHB domain-containing membrane-associated protein family;(source:Araport11)	protein_coding	STOMATIN-LIKE PROTEIN 2 (SLP2)	(ATSLP2)
				STOMATIN-LIKE PROTEIN 2 (SLP2)
AT4G10120	Encodes a sucrose-phosphate synthase.	protein_coding	SUCROSE PHOSPHATE SYNTHASE 4F (SPS4F)	(ATSPS4F)
				(ATSPSC)
				SUCROSE PHOSPHATE SYNTHASE C (SPSC)
				SUCROSE PHOSPHATE SYNTHASE 4F (SPS4F)
AT3G43190	Encodes a protein with sucrose synthase activity (SUS4).	protein_coding	SUCROSE SYNTHASE 4 (SUS4)	ARABIDOPSIS THALIANA SUCROSE SYNTHASE 4 (ATSUS4)
				SUCROSE SYNTHASE 4 (SUS4)
AT3G52340	sucrose-phosphatase (SPP2)	protein_coding	SUCROSE-6F-PHOSPHATE PHOSPHOHYDROLASE 2 (SPP2)	SUCROSE-PHOSPHATASE 2 (ATSPP2)
				SUCROSE-6F-PHOSPHATE PHOSPHOHYDROLASE 2 (SPP2)
AT1G22150	sulfate transporter Sultr1;3	protein_coding	SULFATE TRANSPORTER 1;3 (SULTR1;3)	SULFATE TRANSPORTER 1
				3 (SULTR1
				3)
AT5G10180	Encodes a low-affinity sulfate transporter expressed in the root cap and central cylinder, where it is induced by sulfur starvation. Expression in the shoot vascular system is not induced by sulfur starvation.	protein_coding	SULFATE TRANSPORTER 2;1 (SULTR2;1)	SULFATE TRANSPORTER 2
				1 (SULTR2
				1)
				ARABIDOPSIS SULFATE TRANSPORTER 68 (AST68)
AT4G33030	involved in sulfolipid biosynthesis The mRNA is cell-to-cell mobile.	protein_coding	SULFOQUINOVOSYLDIACYLGLYCEROL 1 (SQD1)	SULFOQUINOVOSYLDIACYLGLYCEROL 1 (SQD1)
AT5G01220	Encodes a UDP-sulfoquinovose:DAG sulfoquinovosyltransferase that is involved in sulfolipid biosynthesis and whose expression is responsive to both phosphate (Pi) and phosphite (Phi) in both roots and shoots.	protein_coding	SULFOQUINOVOSYLDIACYLGLYCEROL 2 (SQD2)	SULFOQUINOVOSYLDIACYLGLYCEROL 2 (SQD2)
AT1G04770	SDI2 is a member of a small family of TPR proteins in Arabidopsis. Like SDI1 it is induced by low sulfer and appears to play a role in negative regulation of glucosinolate biosynthesis.	protein_coding	SULFUR DEFICIENCY INDUCED 2 (SDI2)	SULFUR DEFICIENCY INDUCED 2 (SDI2)
AT2G03760	Encodes a brassinosteroid sulfotransferase. In vitro experiements show that this enzyme has a preference for 24-epibrassinosteroids, particularly 24-epicathasterone, but does not act on castasterone and brassinolide. It also shows sulfating activity toward flavonoids. It is differentially expressed during development, being more abundant in young seedlings and actively growing cell cultures. Expression is induced in response to salicylic acid and methyl jasmonate and bacterial pathogens.	protein_coding	SULPHOTRANSFERASE 12 (SOT12)	(ST)
				ARABIDOPSIS THALIANA SULFOTRANSFERASE 1 (ATST1)
				(RAR047)
				SULFOTRANSFERASE 1 (ST1)
				(ATSULT202A1)
				(AtSOT1)
				SULPHOTRANSFERASE 12 (AtSOT12)
				SULPHOTRANSFERASE 12 (SOT12)
				SULFOTRANSFERASE 202A1 (SULT202A1)
				SULPHOTRANSFERASE 1 (SOT1)
AT1G69880	thioredoxin H-type 8;(source:Araport11)	protein_coding	THIOREDOXIN H-TYPE 8 (TH8)	THIOREDOXIN H-TYPE 8 (TH8)
				THIOREDOXIN H-TYPE 8 (ATH8)
AT5G57560	Encodes a cell wall-modifying enzyme, rapidly upregulated in response to environmental stimuli.	protein_coding	TOUCH 4 (TCH4)	XYLOGLUCAN ENDOTRANSGLUCOSYLASE/HYDROLASE 22 (XTH22)
				TOUCH 4 (TCH4)
				(ATXTH22)
AT1G52410	Contains a novel calcium-binding repeat sequence. Binds TSK in vitro. Localizes to small cytoplasmic vesicles in interphase cells. In cells synchronized for cell division, TSA1 and TSK relocalize to ends of spindle microtubules that are ahead of separating chromatids during metaphase and anaphase of mitosis. May be involved in mitosis together with TSK. Expressed preferentially in the flower and shoot apex. Can form multimers. The mRNA is cell-to-cell mobile.	protein_coding	TSK-ASSOCIATING PROTEIN 1 (TSA1)	(ATTSA1)
				TSK-ASSOCIATING PROTEIN 1 (TSA1)
AT5G64510	Encodes Tunicamycin Induced 1(TIN1), a plant-speci_x001E_c ER stress-inducible protein. TIN1 mutation affects pollen surface morphology. Transcriptionally induced by treatment with the N-linked glyclsylation inhibitor tunicamycin.	protein_coding	TUNICAMYCIN INDUCED 1 (TIN1)	TUNICAMYCIN INDUCED 1 (TIN1)
AT3G56040	UDP-glucose pyrophosphorylase 3;(source:Araport11)	protein_coding	UDP-GLUCOSE PYROPHOSPHORYLASE 3 (UGP3)	UDP-GLUCOSE PYROPHOSPHORYLASE 3 (UGP3)
AT3G21560	Encodes a protein with sinapic acid:UDP-glucose glucosyltransferase activity. Mutants defective in this gene are hyper-fluorescent (which accumulate in their trichomes a compound that is likely to be 3',5'-dimethoxynaringenin chalcone or sinapoyltriacetic acid lactone, potential products of the concerted action of 4-coumarate CoA ligase and chalcone synthase on sinapic acid). Also shown to be required for Arabidopsis nonhost resistance to the Asian soybean rust pathogen Phakopsora pachyrhizi.	protein_coding	UDP-GLUCOSYL TRANSFERASE 84A2 (UGT84A2)	BRIGHT TRICHOMES 1 (BRT1)
				(BRT1)
				UDP-GLUCOSYL TRANSFERASE 84A2 (UGT84A2)
AT1G73880	UDP-glucosyl transferase 89B1;(source:Araport11)	protein_coding	UDP-GLUCOSYL TRANSFERASE 89B1 (UGT89B1)	UDP-GLUCOSYL TRANSFERASE 89B1 (UGT89B1)
AT1G05680	Encodes a UDP-glucosyltransferase, UGT74E2, that acts on IBA (indole-3-butyric acid) and affects auxin homeostasis. The transcript and protein levels of this enzyme are strongly induced by H2O2 and may allow integration of ROS (reactive oxygen species) and auxin signaling. This enzyme can also transfer glycosyl groups to several compounds related to the explosive TNT when this synthetic compound is taken up from the environment.	protein_coding	URIDINE DIPHOSPHATE GLYCOSYLTRANSFERASE 74E2 (UGT74E2)	URIDINE DIPHOSPHATE GLYCOSYLTRANSFERASE 74E2 (UGT74E2)
AT3G56620	nodulin MtN21-like transporter family protein	protein_coding	USUALLY MULTIPLE ACIDS MOVE IN AND OUT TRANSPORTERS 10 (UMAMIT10)	USUALLY MULTIPLE ACIDS MOVE IN AND OUT TRANSPORTERS 10 (UMAMIT10)
AT2G39510	Encodes a plasma membrane-localized amino acid transporter likely involved in amino acid export in the developing seed.	protein_coding	USUALLY MULTIPLE ACIDS MOVE IN AND OUT TRANSPORTERS 14 (UMAMIT14)	USUALLY MULTIPLE ACIDS MOVE IN AND OUT TRANSPORTERS 14 (UMAMIT14)
AT5G24770	Has acid phosphatase activity dependent on the presence of divalent cations (Mg2+, Co2+, Zn2+, Mn2+) and anti-insect activity. Insects fed with the protein show a retarded development. Induced in response to abscisic acid, jasmonic acid, salt, water deficiency and wounding.	protein_coding	VEGETATIVE STORAGE PROTEIN 2 (VSP2)	(ATVSP2)
				VEGETATIVE STORAGE PROTEIN 2 (VSP2)
AT4G33560	Member of the wound-induced polypeptide (WIP) family.	protein_coding	WOUND-INDUCED POLYPEPTIDE 5 (WIP5)	WOUND-INDUCED POLYPEPTIDE 5 (WIP5)
AT4G31800	Pathogen-induced transcription factor. Binds W-box sequences in vitro. Forms protein complexes with itself and with WRKY40 and WRKY60. Constitutive expression of WRKY18 enhanced resistance to P. syringae, but its coexpression with WRKY40 or WRKY60 made plants more susceptible to both P. syringae and B. cinerea. WRKY18, WRKY40, and WRKY60 have partially redundant roles in response to the hemibiotrophic bacterial pathogen Pseudomonas syringae and the necrotrophic fungal pathogen Botrytis cinerea, with WRKY18 playing a more important role than the other two. The mRNA is cell-to-cell mobile.	protein_coding	WRKY DNA-BINDING PROTEIN 18 (WRKY18)	WRKY DNA-BINDING PROTEIN 18 (WRKY18)
				ARABIDOPSIS THALIANA WRKY DNA-BINDING PROTEIN 18 (ATWRKY18)
AT5G01900	member of WRKY Transcription Factor; Group III	protein_coding	WRKY DNA-BINDING PROTEIN 62 (WRKY62)	ARABIDOPSIS THALIANA WRKY DNA-BINDING PROTEIN 62 (ATWRKY62)
				WRKY DNA-BINDING PROTEIN 62 (WRKY62)
AT1G29860	member of WRKY Transcription Factor; Group II-c	protein_coding	WRKY DNA-BINDING PROTEIN 71 (WRKY71)	WRKY DNA-BINDING PROTEIN 71 (WRKY71)
				EXCESSIVE BRANCHES1 (EXB1)
				WRKY DNA-BINDING PROTEIN 71 (ATWRKY71)
AT1G46480	Encodes WOX4, a WUSCHEL-related homeobox gene family member with 65 amino acids in its homeodomain. Proteins in this family contain a sequence of eight residues (TLPLFPMH) downstream of the homeodomain called the WUS box. This protein also contains an acidic domain approximately 10 residues upstream of the WUS box. Part of the TDIF-TDR-WOX4 signaling pathway that plays a crucial role in the maintenance of the vascular meristem organization during secondary growth. WOX4 and WOX14 act downstream of the PXY receptor kinase to regulate plant vascular proliferation independently of any role in vascular organisation.	protein_coding	WUSCHEL RELATED HOMEOBOX 4 (WOX4)	WUSCHEL RELATED HOMEOBOX 4 (WOX4)
AT4G37800	xyloglucan endotransglucosylase/hydrolase 7;(source:Araport11)	protein_coding	XYLOGLUCAN ENDOTRANSGLUCOSYLASE/HYDROLASE 7 (XTH7)	XYLOGLUCAN ENDOTRANSGLUCOSYLASE/HYDROLASE 7 (XTH7)
AT4G25810	xyloglucan endotransglycosylase-related protein (XTR6)	protein_coding	XYLOGLUCAN ENDOTRANSGLYCOSYLASE 6 (XTR6)	XYLOGLUCAN ENDOTRANSGLUCOSYLASE/HYDROLASE 23 (XTH23)
				XYLOGLUCAN ENDOTRANSGLYCOSYLASE 6 (XTR6)

### Sheet: Table S11
Table S11: 375 A. thaliana genes that significantly supprsed by root colonization by Ct3WT compared to those by aba2, aba3, bot5 and Ct4 (log2FC <1, q < 0.05).
Locus Identifier	Gene Description	Gene Model Type	Primary Gene Symbol	All Gene Symbols
AT2G29320	NAD(P)-binding Rossmann-fold superfamily protein;(source:Araport11)	protein_coding
AT1G64210	Leucine-rich repeat protein kinase family protein;(source:Araport11)	protein_coding
AT3G01175	transmembrane protein;(source:Araport11)	protein_coding
AT5G16410	HXXXD-type acyl-transferase family protein;(source:Araport11)	protein_coding
AT1G70860	Polyketide cyclase/dehydrase and lipid transport superfamily protein;(source:Araport11)	protein_coding
AT1G70880	Polyketide cyclase/dehydrase and lipid transport superfamily protein;(source:Araport11)	protein_coding
AT4G12500	Bifunctional inhibitor/lipid-transfer protein/seed storage 2S albumin superfamily protein;(source:Araport11)	protein_coding
AT4G06534	transmembrane protein;(source:Araport11)	protein_coding
AT4G22640	LTPG protein	protein_coding
AT3G14185	other_RNA;(source:Araport11)	other_rna
AT3G18450	PLAC8 family protein;(source:Araport11)	protein_coding
AT4G09420	Disease resistance protein (TIR-NBS class);(source:Araport11)	protein_coding
AT2G42060	Cysteine/Histidine-rich C1 domain family protein;(source:Araport11)	protein_coding
AT5G38100	SABATH family methyltransferase.	protein_coding
AT1G05650	Pectin lyase-like superfamily protein;(source:Araport11)	protein_coding
AT3G14260	LURP-one-like protein (DUF567);(source:Araport11)	protein_coding
AT1G63580	Encodes a plasma membrane-localized protein with two DUF26 domains and a GPI anchor domain.	protein_coding
AT5G10210	nitric oxide synthase-interacting protein;(source:Araport11)	protein_coding
AT4G40065	other_RNA;(source:Araport11)	other_rna
AT1G51790	Leucine-rich repeat protein kinase family protein;(source:Araport11)	protein_coding
AT1G61480	S-locus lectin protein kinase family protein;(source:Araport11)	protein_coding
AT1G51270	vesicle-associated protein 1-4;(source:Araport11)	protein_coding
AT3G03670	Peroxidase superfamily protein;(source:Araport11)	protein_coding
AT4G00910	aluminum activated malate transporter family protein;(source:Araport11)	protein_coding
AT2G05160	CCCH-type zinc fingerfamily protein with RNA-binding domain-containing protein;(source:Araport11)	protein_coding
AT3G49790	Carbohydrate-binding protein;(source:Araport11)	protein_coding
AT3G23510	Cyclopropane-fatty-acyl-phospholipid synthase;(source:Araport11)	protein_coding
AT4G31875	hypothetical protein;(source:Araport11)	protein_coding
AT3G21352	transmembrane protein;(source:Araport11)	protein_coding
AT5G02090	hypothetical protein;(source:Araport11)	protein_coding
AT3G07310	phosphoserine aminotransferase, putative (DUF760);(source:Araport11)	protein_coding
AT5G54300	cotton fiber-like protein (DUF761);(source:Araport11)	protein_coding
AT2G40230	HXXXD-type acyl-transferase family protein;(source:Araport11)	protein_coding
AT5G06570	alpha/beta-Hydrolases superfamily protein;(source:Araport11)	protein_coding
AT1G07700	Thioredoxin superfamily protein;(source:Araport11)	protein_coding
AT3G43890	Cysteine/Histidine-rich C1 domain family protein;(source:Araport11)	protein_coding
AT2G29060	GRAS family transcription factor;(source:Araport11)	protein_coding
AT2G28990	Leucine-rich repeat protein kinase family protein;(source:Araport11)	protein_coding
AT5G56100	glycine-rich protein / oleosin;(source:Araport11)	protein_coding
AT1G62510	Expressed in the root cortex.	protein_coding
AT3G16560	Protein phosphatase 2C family protein;(source:Araport11)	protein_coding
AT1G52060	Mannose-binding lectin superfamily protein;(source:Araport11)	protein_coding
AT1G44020	Cysteine/Histidine-rich C1 domain family protein;(source:Araport11)	protein_coding
AT4G13620	encodes a member of the DREB subfamily A-6 of ERF/AP2 transcription factor family. The protein contains one AP2 domain. There are 8 members in this subfamily including RAP2.4. The mRNA is cell-to-cell mobile.	protein_coding
AT5G06800	myb-like HTH transcriptional regulator family protein;(source:Araport11)	protein_coding
AT4G15990	hypothetical protein;(source:Araport11)	protein_coding
AT1G21680	DPP6 N-terminal domain-like protein;(source:Araport11)	protein_coding
AT4G34930	PLC-like phosphodiesterases superfamily protein;(source:Araport11)	protein_coding
AT5G43520	Cysteine/Histidine-rich C1 domain family protein;(source:Araport11)	protein_coding
AT1G52050	Mannose-binding lectin superfamily protein;(source:Araport11)	protein_coding
AT2G14510	Leucine-rich repeat protein kinase family protein;(source:Araport11)	protein_coding
AT4G15740	Calcium-dependent lipid-binding (CaLB domain) family protein;(source:Araport11)	protein_coding
AT2G38600	HAD superfamily, subfamily IIIB acid phosphatase;(source:Araport11)	protein_coding
AT4G22212	Encodes a defensin-like (DEFL) family protein.	protein_coding
AT4G12545	Bifunctional inhibitor/lipid-transfer protein/seed storage 2S albumin superfamily protein;(source:Araport11)	protein_coding
AT3G18560	hypothetical protein;(source:Araport11)	protein_coding
AT5G07650	Actin-binding FH2 protein;(source:Araport11)	protein_coding
AT4G07820	CAP (Cysteine-rich secretory proteins, Antigen 5, and Pathogenesis-related 1 protein) superfamily protein;(source:Araport11)	protein_coding
AT3G03500	TatD related DNase;(source:Araport11)	protein_coding
AT2G44370	Cysteine/Histidine-rich C1 domain family protein;(source:Araport11)	protein_coding
AT5G07080	HXXXD-type acyl-transferase family protein;(source:Araport11)	protein_coding
AT1G05700	Leucine-rich repeat transmembrane protein kinase protein;(source:Araport11)	protein_coding
AT5G22560	transmembrane protein, putative (DUF247);(source:Araport11)	protein_coding
AT1G73885	AT-rich interactive domain protein;(source:Araport11)	protein_coding
AT4G25170	Uncharacterized conserved protein (UCP012943);(source:Araport11)	protein_coding
AT4G00780	TRAF-like family protein;(source:Araport11)	protein_coding
AT1G49310	transmembrane protein;(source:Araport11)	protein_coding
AT4G18940	RNA ligase/cyclic nucleotide phosphodiesterase family protein;(source:Araport11)	protein_coding
AT4G27700	Rhodanese/Cell cycle control phosphatase superfamily protein;(source:Araport11)	protein_coding
AT2G28270	Cysteine/Histidine-rich C1 domain family protein;(source:Araport11)	protein_coding
AT5G19970	GRAS family transcription factor family protein;(source:Araport11)	protein_coding
AT5G22555	transmembrane protein;(source:Araport11)	protein_coding
AT2G21020	pseudogene of NOD26-like intrinsic protein 3;(source:Araport11)	pseudogene
AT5G52790	CBS domain protein with a domain protein (DUF21);(source:Araport11)	protein_coding
AT3G47040	Glycosyl hydrolase family protein;(source:Araport11)	protein_coding
AT1G51860	Leucine-rich repeat protein kinase family protein;(source:Araport11)	protein_coding
AT1G52200	PLAC8 family protein;(source:Araport11)	protein_coding
AT4G30450	glycine-rich protein;(source:Araport11)	protein_coding
AT2G28780	P-hydroxybenzoic acid efflux pump subunit;(source:Araport11)	protein_coding
AT1G07175	alternative NAD(P)H dehydrogenase;(source:Araport11)	protein_coding
AT3G52480	transmembrane protein;(source:Araport11)	protein_coding
AT4G14780	Protein kinase superfamily protein;(source:Araport11)	protein_coding
AT1G77145	transmembrane protein, putative (DUF506);(source:Araport11)	protein_coding
AT2G22122	hypothetical protein;(source:Araport11)	protein_coding
AT4G39780	encodes a member of the DREB subfamily A-6 of ERF/AP2 transcription factor family. The protein contains one AP2 domain. There are 8 members in this subfamily including RAP2.4.	protein_coding
AT5G59680	Leucine-rich repeat protein kinase family protein;(source:Araport11)	protein_coding
AT5G43180	transmembrane protein, putative (Protein of unknown function, DUF599);(source:Araport11)	protein_coding
AT3G20380	TRAF-like family protein;(source:Araport11)	protein_coding
AT5G05400	LRR and NB-ARC domains-containing disease resistance protein;(source:Araport11)	protein_coding
AT3G16530	Lectin like protein whose expression is induced upon treatment with chitin oligomers.	protein_coding
AT5G14120	Major facilitator superfamily protein;(source:Araport11)	protein_coding
AT4G25835	P-loop containing nucleoside triphosphate hydrolases superfamily protein;(source:Araport11)	protein_coding
AT5G54585	hypothetical protein;(source:Araport11)	protein_coding
AT4G29905	hypothetical protein;(source:Araport11)	protein_coding
AT5G35940	Mannose-binding lectin superfamily protein;(source:Araport11)	protein_coding
AT3G46190	TRAF-like family protein;(source:Araport11)	protein_coding
AT1G50050	CAP (Cysteine-rich secretory proteins, Antigen 5, and Pathogenesis-related 1 protein) superfamily protein;(source:Araport11)	protein_coding
AT2G13910	pseudogene of Cysteine/Histidine-rich C1 domain family protein;(source:Araport11)	pseudogene
AT1G65845	transmembrane protein;(source:Araport11)	protein_coding
AT2G37820	Cysteine/Histidine-rich C1 domain family protein;(source:Araport11)	protein_coding
AT3G01260	Galactose mutarotase-like superfamily protein;(source:Araport11)	protein_coding
AT2G28960	Leucine-rich repeat protein kinase family protein;(source:Araport11)	protein_coding
AT5G49770	Leucine rich receptor kinase.	protein_coding
AT2G17060	Disease resistance protein (TIR-NBS-LRR class) family;(source:Araport11)	protein_coding
AT2G19060	SGNH hydrolase-type esterase superfamily protein;(source:Araport11)	protein_coding
AT4G16870	transposable_element_gene;(source:Araport11);copia-like retrotransposon family, has a 0. P-value blast match to dbj|BAA78426.1| polyprotein (AtRE2-1) (Arabidopsis thaliana) (Ty1_Copia-element);(source:TAIR10)	transposable_element_gene
AT3G15450	aluminum induced protein with YGL and LRDR motifs;(source:Araport11)	protein_coding
AT1G10340	Ankyrin repeat family protein;(source:Araport11)	protein_coding
AT5G44585	hypothetical protein;(source:Araport11)	protein_coding
AT3G04900	Heavy metal transport/detoxification superfamily protein;(source:Araport11)	protein_coding
AT5G51390	hypothetical protein;(source:Araport11)	protein_coding
AT1G61740	Sulfite exporter TauE/SafE family protein;(source:Araport11)	protein_coding
AT3G54040	PAR1 protein;(source:Araport11)	protein_coding
AT1G45015	MD-2-related lipid recognition domain-containing protein;(source:Araport11)	protein_coding
AT3G13840	GRAS family transcription factor;(source:Araport11)	protein_coding
AT2G44380	Cysteine/Histidine-rich C1 domain family protein;(source:Araport11)	protein_coding
AT3G20360	TRAF-like family protein;(source:Araport11)	protein_coding
AT1G23205	Plant invertase/pectin methylesterase inhibitor superfamily protein;(source:Araport11)	protein_coding
AT3G60700	hypothetical protein (DUF1163);(source:Araport11)	protein_coding
AT3G14060	hypothetical protein;(source:Araport11)	protein_coding
AT3G19430	late embryogenesis abundant protein-related / LEA protein-like protein;(source:Araport11)	protein_coding
AT1G55410	pseudogene of Cysteine/Histidine-rich C1 domain family protein;(source:Araport11)	pseudogene
AT1G02610	RING/FYVE/PHD zinc finger superfamily protein;(source:Araport11)	protein_coding
AT4G39675	hypothetical protein;(source:Araport11)	protein_coding
AT5G24490	30S ribosomal protein;(source:Araport11)	protein_coding
AT5G49780	Leucine-rich repeat protein kinase family protein;(source:Araport11)	protein_coding
AT2G16380	Sec14p-like phosphatidylinositol transfer family protein;(source:Araport11)	protein_coding
AT2G43600	Chitinase family protein;(source:Araport11)	protein_coding
AT3G47050	Glycosyl hydrolase family protein;(source:Araport11)	protein_coding
AT3G23190	HR-like lesion-inducing protein-like protein;(source:Araport11)	protein_coding
AT4G16000	hypothetical protein;(source:Araport11)	protein_coding
AT5G65925	hypothetical protein;(source:Araport11)	protein_coding
AT4G26555	FKBP-like peptidyl-prolyl cis-trans isomerase family protein;(source:Araport11)	protein_coding
AT5G16980	Zinc-binding dehydrogenase family protein;(source:Araport11)	protein_coding
AT3G46400	Leucine-rich repeat protein kinase family protein;(source:Araport11)	protein_coding
AT1G22430	GroES-like zinc-binding dehydrogenase family protein;(source:Araport11)	protein_coding
AT1G44050	Cysteine/Histidine-rich C1 domain family protein;(source:Araport11)	protein_coding
AT5G48430	Eukaryotic aspartyl protease family protein;(source:Araport11)	protein_coding
AT3G51330	Eukaryotic aspartyl protease family protein;(source:Araport11)	protein_coding
AT2G17050	disease resistance protein (TIR-NBS-LRR class);(source:Araport11)	protein_coding
AT2G27660	Cysteine/Histidine-rich C1 domain family protein;(source:Araport11)	protein_coding
AT5G42010	Transducin/WD40 repeat-like superfamily protein;(source:Araport11)	protein_coding
AT1G07560	Leucine-rich repeat protein kinase family protein;(source:Araport11)	protein_coding
AT1G53950	ubiquitin-40S ribosomal S27a-like protein;(source:Araport11)	protein_coding
AT3G60270	Cupredoxin superfamily protein;(source:Araport11)	protein_coding
AT4G04630	senescence regulator (Protein of unknown function, DUF584);(source:Araport11)	protein_coding
AT4G09770	TRAF-like family protein;(source:Araport11)	protein_coding
AT1G52070	Mannose-binding lectin superfamily protein;(source:Araport11)	protein_coding
AT5G60530	late embryogenesis abundant protein-related / LEA protein-like protein;(source:Araport11)	protein_coding
AT5G65207	hypothetical protein;(source:Araport11)	protein_coding
AT1G15890	Disease resistance protein (CC-NBS-LRR class) family;(source:Araport11)	protein_coding
AT4G27400	Late embryogenesis abundant (LEA) protein-like protein;(source:Araport11)	protein_coding
AT5G44020	HAD superfamily, subfamily IIIB acid phosphatase;(source:Araport11)	protein_coding
AT4G32950	Protein phosphatase 2C family protein;(source:Araport11)	protein_coding
AT5G59080	hypothetical protein;(source:Araport11)	protein_coding
AT3G51350	Eukaryotic aspartyl protease family protein;(source:Araport11)	protein_coding
AT1G53635	hypothetical protein;(source:Araport11)	protein_coding
AT1G63560	Receptor-like protein kinase-related family protein; CONTAINS InterPro DOMAIN/s: Protein of unknown function DUF26 (InterPro:IPR002902); BEST Arabidopsis thaliana protein match is: Receptor-like protein kinase-related family protein (TAIR:AT1G63600.1)	protein_coding
AT5G24230	Lipase class 3-related protein;(source:Araport11)	protein_coding
AT3G51340	Eukaryotic aspartyl protease family protein;(source:Araport11)	protein_coding
AT5G54370	Late embryogenesis abundant (LEA) protein-like protein;(source:Araport11)	protein_coding
AT1G30260	galactosyltransferase family protein;(source:Araport11)	protein_coding		AGAMOUS-LIKE 79 (AGL79)
AT2G44000	Late embryogenesis abundant (LEA) hydroxyproline-rich glycoprotein family;(source:Araport11)	protein_coding
AT5G43780	sulfate adenylyltransferase, ATP sulfurylase	protein_coding	(APS4)	(ATPS4)
				(APS4)
AT1G30720	FAD-binding Berberine family protein;(source:Araport11)	protein_coding	(ATBBE10)	(ATBBE10)
AT4G20820	FAD-binding Berberine family protein;(source:Araport11)	protein_coding	(ATBBE18)	(ATBBE18)
AT4G33720	CAP (Cysteine-rich secretory proteins, Antigen 5, and Pathogenesis-related 1 protein) superfamily protein;(source:Araport11)	protein_coding	(ATCAPE3)	(ATCAPE3)
AT2G25900	Encodes a protein with two tandem-arrayed CCCH-type zinc fingers that binds RNA and is involved in RNA turnover. The mRNA is cell-to-cell mobile.	protein_coding	(ATCTH)	(ATCTH)
				TANDEM ZINC FINGER 1 (TZF1)
				A. THALIANA TANDEM ZINC FINGER PROTEIN 1 (ATTZF1)
AT5G62720	Integral membrane HPP family protein. Putative nitrate transporter.	protein_coding	(ATNITR2;1)	(ATNITR2
				1)
AT4G04640	One of two genes (with ATPC2) encoding the gamma subunit of Arabidopsis chloroplast ATP synthase.	protein_coding	(ATPC1)	(ATPC1)
AT4G12490	Encodes a member of the AZI family of lipid transfer proteins. Contains a PRR domain that appears to be required for localization to the chloroplast.	protein_coding	(AZI3)	(AZI3)
AT4G37390	Encodes an IAA-amido synthase that conjugates Asp and other amino acids to auxin in vitro. Lines carrying insertions in this gene are hypersensitive to auxin. May function as a negative component in auxin signaling by regulating auxin activity.	protein_coding	(BRU6)	(GH3.2)
				(BRU6)
				(GH3-2)
				AUXIN UPREGULATED 3 (AUR3)
				YADOKARI 1 (YDK1)
AT5G28770	BASIC LEUCINE ZIPPER protein which regulates the circadian oscillator gene PSEUDO RESPONSE REGULATOR7 (PRR7) to change the circadian phase in response to sugars. It upregulates PRR7 in response to low energy. bZIP63 and PRR7 are required for correct oscillator phase under light/dark cycles. bZIP protein BZO2H3 mRNA, partial cds	protein_coding	(BZO2H3)	(BZO2H3)
AT1G76590	PLATZ transcription factor family protein;(source:Araport11)	protein_coding	(PLATZ2)	(PLATZ2)
AT3G61390	Plant U-box type E3 ubiquitin ligase (PUB).	protein_coding	(PUB36)	(PUB36)
AT5G14070	Encodes a member of the CC-type glutaredoxin (ROXY) family that has been shown to interact with the transcription factor TGA2 and suppress ORA59 promoter activity. ROXY2, together with ROXY1 (AT3G02000), controls anther development. roxy1 roxy2 double mutants are sterile and do not produce pollen.	protein_coding	(ROXY2)	(ROXY2)
AT1G65486	Secreted peptide which functions in plant growth and pathogen defense.	protein_coding	(STMP4)	(STMP4)
AT1G58340	Encodes a plant MATE (multidrug and toxic compound extrusion) transporter that is localized to the Golgi complex and small organelles and is involved in determining the rate of organ initiation. It is also involved in iron homeostasis when plants are under osmotic stress.	protein_coding	(ZF14)	ARABIDOPSIS ABNORMAL SHOOT4 (ABS4)
				BUSH-AND-CHLOROTIC-DWARF 1 (BCD1)
				(ZF14)
				ZRIZI (ZRZ)
AT4G33020	member of Fe(II) transporter isolog family	protein_coding	(ZIP9)	(ATZIP9)
				(ZIP9)
AT4G15330	cytochrome P450, family 705, subfamily A, polypeptide 1;(source:Araport11)	protein_coding	"CYTOCHROME P450, FAMILY 705, SUBFAMILY A, POLYPEPTIDE 1" (CYP705A1)	"CYTOCHROME P450, FAMILY 705, SUBFAMILY A, POLYPEPTIDE 1" (CYP705A1)
AT2G05180	member of CYP705A	protein_coding	"CYTOCHROME P450, FAMILY 705, SUBFAMILY A, POLYPEPTIDE 6" (CYP705A6)	"CYTOCHROME P450, FAMILY 705, SUBFAMILY A, POLYPEPTIDE 6" (CYP705A6)
AT4G12330	member of CYP706A	protein_coding	"CYTOCHROME P450, FAMILY 706, SUBFAMILY A, POLYPEPTIDE 7" (CYP706A7)	"CYTOCHROME P450, FAMILY 706, SUBFAMILY A, POLYPEPTIDE 7" (CYP706A7)
AT4G27710	member of CYP709B The mRNA is cell-to-cell mobile.	protein_coding	"CYTOCHROME P450, FAMILY 709, SUBFAMILY B, POLYPEPTIDE 3" (CYP709B3)	"CYTOCHROME P450, FAMILY 709, SUBFAMILY B, POLYPEPTIDE 3" (CYP709B3)
AT5G25140	putative cytochrome P450	protein_coding	"CYTOCHROME P450, FAMILY 71, SUBFAMILY B, POLYPEPTIDE 13" (CYP71B13)	"CYTOCHROME P450, FAMILY 71, SUBFAMILY B, POLYPEPTIDE 13" (CYP71B13)
AT1G13080	cytochrome P450 monooxygenase	protein_coding	"CYTOCHROME P450, FAMILY 71, SUBFAMILY B, POLYPEPTIDE 2" (CYP71B2)	"CYTOCHROME P450, FAMILY 71, SUBFAMILY B, POLYPEPTIDE 2" (CYP71B2)
AT3G26290	putative cytochrome P450	protein_coding	"CYTOCHROME P450, FAMILY 71, SUBFAMILY B, POLYPEPTIDE 26" (CYP71B26)	"CYTOCHROME P450, FAMILY 71, SUBFAMILY B, POLYPEPTIDE 26" (CYP71B26)
AT3G26220	cytochrome P450 monooxygenase	protein_coding	"CYTOCHROME P450, FAMILY 71, SUBFAMILY B, POLYPEPTIDE 3" (CYP71B3)	"CYTOCHROME P450, FAMILY 71, SUBFAMILY B, POLYPEPTIDE 3" (CYP71B3)
AT1G13710	Encodes the cytochrome P450 CYP78A5 monooxygenase. Contributes to the generation of a growth-stimulating signal distinct from the classical phytohormones that prevents proliferation arrest, promoting organ growth. In ovules it is required for megagametogenesis, maternal control of seed size and restricting megaspore mother cell fate to a single cell.	protein_coding	"CYTOCHROME P450, FAMILY 78, SUBFAMILY A, POLYPEPTIDE 5" (CYP78A5)	KLUH (KLU)
				"CYTOCHROME P450, FAMILY 78, SUBFAMILY A, POLYPEPTIDE 5" (CYP78A5)
AT2G22330	Encodes a cytochrome P450. Involved in tryptophan metabolism. Converts Trp to indole-3-acetaldoxime (IAOx), a precursor to IAA and indole glucosinolates. The mRNA is cell-to-cell mobile.	protein_coding	"CYTOCHROME P450, FAMILY 79, SUBFAMILY B, POLYPEPTIDE 3" (CYP79B3)	"CYTOCHROME P450, FAMILY 79, SUBFAMILY B, POLYPEPTIDE 3" (CYP79B3)
AT5G24410	Encodes a cytosolic 6-phosphogluconolactonase (PGL) thought to be involved in the oxidative pentose-phosphate pathway (OPPP).	protein_coding	6-PHOSPHOGLUCONOLACTONASE 4 (PGL4)	6-PHOSPHOGLUCONOLACTONASE 4 (PGL4)
AT4G25050	encodes an acyl carrier protein predominantly expressed in leaves. Gene expression is upregulated by light.	protein_coding	ACYL CARRIER PROTEIN 4 (ACP4)	ACYL CARRIER PROTEIN 4 (ACP4)
				(ATACP4)
AT1G06120	Membrane bound acyl-lipid desaturases which can perform Δ9 desaturation.	protein_coding	ACYL-LIPID DESATURASE1.4 (ADS1.4)	ACYL-LIPID DESATURASE1.4 (ADS1.4)
AT1G80050	Encodes an adenosine phosphoribosyl transferase(E.C:2.4.2.7), a constitutively expressed enzyme involved in the one-step salvage of adenine to AMP. This isozyme has high affinity for cytokinins and is likely to be localized to the cytosol.	protein_coding	ADENINE PHOSPHORIBOSYL TRANSFERASE 2 (APT2)	ADENINE PHOSPHORIBOSYL TRANSFERASE 2 (APT2)
				(PHT1.1)
				(ATAPT2)
AT2G13810	ALD1 is a L-lysine alpha-aminotransferase. It is part of the pipecolic acid biosynthetic pathway, where it catalyzes the biochemical conversion of lysine to epsilon-amino-alpha-ketocaproic acid (KAC) which is subject to subsequent transamination, cyclization and isomerization to form 2,3-dehydropipecolic acid.	protein_coding	AGD2-LIKE DEFENSE RESPONSE PROTEIN 1 (ALD1)	AGD2-LIKE DEFENSE RESPONSE PROTEIN 1 (ALD1)
				(ATALD1)
				EDS TWO SUPPRESSOR 5 (EDTS5)
AT2G13360	Encodes a peroxisomal photorespiratory enzyme that catalyzes transamination reactions with multiple substrates. It is involved in photorespiration.	protein_coding	ALANINE:GLYOXYLATE AMINOTRANSFERASE (AGT)	ALANINE:GLYOXYLATE AMINOTRANSFERASE (AGT)
				L-SERINE:GLYOXYLATE AMINOTRANSFERASE (SGAT)
				ALANINE:GLYOXYLATE AMINOTRANSFERASE 1 (AGT1)
AT1G08980	Encodes an enzyme with similarity to bacterial acylamidohydrolases and exhibits indole-3-acetamide amidohydrolase activity in vitro. This enzyme may be involved in the in vivo biosynthesis of indole-acetic acid from indole-3-acetamide, a native metabolite of A. thaliana. It appears to exist as a monomer.	protein_coding	AMIDASE 1 (AMI1)	AMIDASE-LIKE PROTEIN 1 (ATAMI1)
				AMIDASE 1 (AMI1)
				ARABIDOPSIS THALIANA TRANSLOCON AT THE OUTER MEMBRANE OF CHLOROPLASTS 64-I (ATTOC64-I)
				TRANSLOCON AT THE OUTER MEMBRANE OF CHLOROPLASTS 64-I (TOC64-I)
AT1G72200	RING/U-box superfamily protein;(source:Araport11)	protein_coding	ARABIDOPSIS T??XICOS EN LEVADURA 11 (ATL11)	ARABIDOPSIS T??XICOS EN LEVADURA 11 (ATL11)
AT5G46650	RING/U-box superfamily protein;(source:Araport11)	protein_coding	ARABIDOPSIS T??XICOS EN LEVADURA 30 (ATL30)	ARABIDOPSIS T??XICOS EN LEVADURA 30 (ATL30)
AT4G40070	RING/U-box superfamily protein;(source:Araport11)	protein_coding	ARABIDOPSIS T??XICOS EN LEVADURA 32 (ATL32)	ARABIDOPSIS T??XICOS EN LEVADURA 32 (ATL32)
AT2G47560	RING/U-box superfamily protein;(source:Araport11)	protein_coding	ARABIDOPSIS T??XICOS EN LEVADURA 64 (ATL64)	ARABIDOPSIS T??XICOS EN LEVADURA 64 (ATL64)
AT1G49200	RING/U-box superfamily protein;(source:Araport11)	protein_coding	ARABIDOPSIS T??XICOS EN LEVADURA 75 (ATL75)	ARABIDOPSIS T??XICOS EN LEVADURA 75 (ATL75)
AT3G18773	RING/U-box superfamily protein;(source:Araport11)	protein_coding	ARABIDOPSIS T??XICOS EN LEVADURA 77 (ATL77)	ARABIDOPSIS T??XICOS EN LEVADURA 77 (ATL77)
AT4G24015	RING/U-box superfamily protein;(source:Araport11)	protein_coding	ARABIDOPSIS T??XICOS EN LEVADURA 82 (ATL82)	ARABIDOPSIS T??XICOS EN LEVADURA 82 (ATL82)
AT5G53110	RING/U-box superfamily protein;(source:Araport11)	protein_coding	ARABIDOPSIS T??XICOS EN LEVADURA 96 (ATL96)	ARABIDOPSIS T??XICOS EN LEVADURA 96 (ATL96)
AT2G34000	RING/U-box superfamily protein;(source:Araport11)	protein_coding	ARABIDOPSIS T??XICOS EN LEVADURA 99 (ATL99)	ARABIDOPSIS T??XICOS EN LEVADURA 99 (ATL99)
AT1G22500	Gene encodes a putative C3HC4-type RING zinc finger factor. it is induced in response to light and ascorbate stimulus.	protein_coding	ARABIDOPSIS TOXICOS EN LEVADURA 15 (ATL15)	ARABIDOPSIS TOXICOS EN LEVADURA 15 (ATL15)
				ARABIDOPSIS THALIANA ARABIDOPSIS TOXICOS EN LEVADURA 15 (AtATL15)
AT2G33790	pollen Ole e 1 allergen protein containing 14.6% proline residues, similar to arabinogalactan protein (Daucus carota) GI:11322245, SP:Q03211 Pistil-specific extensin-like protein precursor (PELP) {Nicotiana tabacum}; contains Pfam profile PF01190: Pollen proteins Ole e I family	protein_coding	ARABINOGALACTAN PROTEIN 30 (AGP30)	(ATAGP30)
				ARABINOGALACTAN PROTEIN 30 (AGP30)
AT3G28345	Encodes an ATP-binding cassette (ABC) transporter. Expressed in the vascular tissue of primary stem.	protein_coding	ATP-BINDING CASSETTE B15 (ABCB15)	MULTI-DRUG RESISTANCE 13 (MDR13)
				ATP-BINDING CASSETTE B15 (ABCB15)
AT4G12550	isolated from differential screening of a cDNA library from auxin-treated root culture. encodes a protein that is related to a large family of proteins that consist of a proline-rich or glycine-rich N-terminus and a hydrophobic, possibly membrane spanning C-terminus.	protein_coding	AUXIN-INDUCED IN ROOT CULTURES 1 (AIR1)	AUXIN-INDUCED IN ROOT CULTURES 1 (AIR1)
AT3G56980	Encodes a member of the basic helix-loop-helix transcription factor protein.	protein_coding	BASIC HELIX-LOOP-HELIX 39 (BHLH39)	(BHLH039)
				BASIC HELIX-LOOP-HELIX 39 (BHLH39)
				OBP3-RESPONSIVE GENE 3 (ORG3)
AT5G49450	Encodes a transcription activator is a positive regulator of plant tolerance to salt, osmotic and drought stresses.	protein_coding	BASIC LEUCINE-ZIPPER 1 (bZIP1)	BASIC LEUCINE-ZIPPER 1 (bZIP1)
				BASIC LEUCINE-ZIPPER 1 (AtbZIP1)
AT3G52060	Encodes a plasmodesmal glycosyltransferase-like protein. Mutation results in defects in seed germination and delayed plant growth.	protein_coding	BETA-1,6-N-ACETYLGLUCOSAMINYL TRANSFERASE-LIKE (GNTL)	(ATGNTL)
				BETA-1,6-N-ACETYLGLUCOSAMINYL TRANSFERASE-LIKE (GNTL)
AT3G52840	beta-galactosidase 2;(source:Araport11)	protein_coding	BETA-GALACTOSIDASE 2 (BGAL2)	BETA-GALACTOSIDASE 2 (BGAL2)
AT5G56870	beta-galactosidase 4;(source:Araport11)	protein_coding	BETA-GALACTOSIDASE 4 (BGAL4)	BETA-GALACTOSIDASE 4 (BGAL4)
AT1G02640	encodes a protein similar to a beta-xylosidase located in the extracellular matrix. This is a member of glycosyl hydrolase family 3 and has six other closely related members.	protein_coding	BETA-XYLOSIDASE 2 (BXL2)	BETA-XYLOSIDASE 2 (ATBXL2)
				BETA-XYLOSIDASE 2 (BXL2)
AT4G15400	Encodes BIA1, a member of the BAHD acyltransferase family. Plays a role in controlling brassinosteroids levels, particularly in the root and hypocotyl in darkness.	protein_coding	BRASSINOSTEROID INACTIVATOR1 (BIA1)	ABNORMAL SHOOT 1 (ABS1)
				BRASSINOSTEROID INACTIVATOR1 (BIA1)
AT3G09240	kinase with tetratricopeptide repeat domain-containing protein;(source:Araport11)	protein_coding	BRASSINOSTEROID-SIGNALING KINASE 9 (BSK9)	BRASSINOSTEROID-SIGNALING KINASE 9 (BSK9)
AT5G63160	BTB and TAZ domain protein. Short-lived nuclear-cytoplasmic protein targeted for degradation by the 26S proteosome pathway. Acts redundantly with BT2 and BT3 during female gametophyte development.	protein_coding	BTB AND TAZ DOMAIN PROTEIN 1 (bt1)	BTB AND TAZ DOMAIN PROTEIN 1 (bt1)
AT3G48360	Encodes a protein (BT2) that is an essential component of the TAC1-mediated telomerase activation pathway. Acts redundantly with BT3 and BT1 during female gametophyte development and with BT3 during male gametophyte development. BT2 also mediates multiple responses to nutrients, stresses, and hormones.	protein_coding	BTB AND TAZ DOMAIN PROTEIN 2 (bt2)	BTB AND TAZ DOMAIN PROTEIN 2 (bt2)
				(ATBT2)
AT1G11530	Encodes a monocysteinic thioredoxin, thioredoxin in which the second cysteine of the redox site is replaced by a serine, with low disulfide reductase but efficient disulfide isomerase activity. The mRNA is cell-to-cell mobile.	protein_coding	C-TERMINAL CYSTEINE RESIDUE IS CHANGED TO A SERINE 1 (CXXS1)	C-TERMINAL CYSTEINE RESIDUE IS CHANGED TO A SERINE 1 (CXXS1)
				C-TERMINAL CYSTEINE RESIDUE IS CHANGED TO A SERINE 1 (ATCXXS1)
AT3G06390	Uncharacterized protein family (UPF0497);(source:Araport11)	protein_coding	CASP-LIKE PROTEIN 1D2 (CASPL1D2)	CASP-LIKE PROTEIN 1D2 (CASPL1D2)
AT2G39518	Uncharacterized protein family (UPF0497);(source:Araport11)	protein_coding	CASP-LIKE PROTEIN 4D2 (CASPL4D2)	CASP-LIKE PROTEIN 4D2 (CASPL4D2)
AT4G23700	member of Putative Na+/H+ antiporter family	protein_coding	CATION/H+ EXCHANGER 17 (CHX17)	CATION/H+ EXCHANGER 17 (ATCHX17)
				CATION/H+ EXCHANGER 17 (CHX17)
AT2G25090	Encodes a member of the SNF1-related kinase (SnRK) gene family (SnRK3.18), which has also been reported as a member of the CBL-interacting protein kinases (CIPK16) and is involved in salinity tolerance.	protein_coding	CBL-INTERACTING PROTEIN KINASE 16 (CIPK16)	CBL-INTERACTING PROTEIN KINASE 16 (CIPK16)
				(ATCIPK16)
				SNF1-RELATED PROTEIN KINASE 3.18 (SnRK3.18)
AT3G26740	transcripts are differentially regulated at the level of mRNA stability at different times of day controlled by the circadian clock. mRNAs are targets of the mRNA degradation pathway mediated by the downstream (DST) instability determinant.	protein_coding	CCR-LIKE (CCL)	CCR-LIKE (CCL)
AT4G35440	Enclodes a choride channel protein that is localized to the thlakoid membrane.	protein_coding	CHLORIDE CHANNEL E (CLC-E)	CHLORIDE CHANNEL E (CLC-E)
AT5G57180	Transcription regulator responsible for specific upregulation of the translocon genes atToc33 and atToc75 in leaves. Involved in protein import into chloroplast.	protein_coding	CHLOROPLAST IMPORT APPARATUS 2 (CIA2)	CHLOROPLAST IMPORT APPARATUS 2 (CIA2)
AT2G31081	Member of a large family of putative ligands homologous to the Clavata3 gene. Consists of a single exon.	protein_coding	CLAVATA3/ESR-RELATED 4 (CLE4)	CLAVATA3/ESR-RELATED 4 (CLE4)
AT2G31083	Member of a large family of putative ligands homologous to the Clavata3 gene. Consists of a single exon.	protein_coding	CLAVATA3/ESR-RELATED 5 (CLE5)	CLAVATA3/ESR-RELATED 5 (CLE5)
				(AtCLE5)
AT2G26975	Ctr copper transporter family;(source:Araport11)	protein_coding	COPPER TRANSPORTER 6 (COPT6)	COPPER TRANSPORTER 6 (COPT6)
AT2G47400	CP12-1 encodes a small peptide found in the chloroplast stroma. It belongs to the CP12 gene family thought to be involved in the formation of a supramolecular complex with glyceraldehyde-3-phosphate dehydrogenase (GAPDH) and phosphoribulokinase (PRK) embedded in the Calvin cycle. The mRNA is cell-to-cell mobile.	protein_coding	CP12 DOMAIN-CONTAINING PROTEIN 1 (CP12-1)	CP12 DOMAIN-CONTAINING PROTEIN 1 (CP12-1)
				CP12 DOMAIN-CONTAINING PROTEIN 1 (CP12)
AT1G30820	Cytidine triphosphate synthase.	protein_coding	CTP SYNTHASE 1 (CTPS1)	CTP SYNTHASE 1 (CTPS1)
AT4G30140	Member of the GDSL lipase/esterase family of proteins that functions as cutinase. Expressed in pollen and at the zone of lateral root emergence.	protein_coding	CUTICLE DESTRUCTING FACTOR 1 (CDEF1)	CUTICLE DESTRUCTING FACTOR 1 (CDEF1)
AT1G67110	cytochrome P450, family 735, subfamily A, polypeptide 2;(source:Araport11)	protein_coding	CYTOCHROME P450, FAMILY 735, SUBFAMILY A, POLYPEPTIDE 2 (CYP735A2)	CYTOCHROME P450, FAMILY 735, SUBFAMILY A, POLYPEPTIDE 2 (CYP735A2)
AT2G46660	Encodes a member of CYP78A cytochrome P450 monooxygenase protein family that is required in the sporophytic tissue of the mother plant to promote seed growth.	protein_coding	CYTOCHROME P450, FAMILY 78, SUBFAMILY A, POLYPEPTIDE 6 (CYP78A6)	ENHANCER OF DA1-1 (EOD3)
				CYTOCHROME P450, FAMILY 78, SUBFAMILY A, POLYPEPTIDE 6 (CYP78A6)
AT2G19500	It encodes a protein whose sequence is similar to cytokinin oxidase/dehydrogenase, which catalyzes the degradation of cytokinins.	protein_coding	CYTOKININ OXIDASE 2 (CKX2)	(ATCKX2)
				CYTOKININ OXIDASE 2 (CKX2)
AT4G29740	It encodes a protein whose sequence is similar to cytokinin oxidase/dehydrogenase, which catalyzes the degradation of cytokinins.	protein_coding	CYTOKININ OXIDASE 4 (CKX4)	(ATCKX4)
				CYTOKININ OXIDASE 4 (CKX4)
AT5G20250	encodes a member of glycosyl hydrolase family 36. Expression is induced within 3 hours of dark treatment, in senescing leaves and treatment with exogenous photosynthesis inhibitor. Induction of gene expression was suppressed in excised leaves supplied with sugar. The authors suggest that the gene's expression pattern is responding to the level of sugar in the cell. The mRNA is cell-to-cell mobile.	protein_coding	DARK INDUCIBLE 10 (DIN10)	DARK INDUCIBLE 10 (DIN10)
				RAFFINOSE SYNTHASE 6 (RS6)
AT5G61590	Encodes an AP2/ERF-type transcription factor that is preferentially expressed in the epidermis and induced by darkness and negatively regulates cuticular wax biosynthesis.	protein_coding	DECREASE WAX BIOSYNTHESIS (DEWAX)	(ERF107)
				DECREASE WAX BIOSYNTHESIS (DEWAX)
AT2G33830	Negative regulator of local and systemic acquired resistance; target of FLD for activation of SAR.	protein_coding	DORMANCY ASSOCIATED GENE 2 (DRM2)	DORMANCY ASSOCIATED GENE 2 (DRM2)
				(ATDRM2)
				DORMANCY/AUXIN ASSOCIATED FAMILY PROTEIN 2( (DAP2)
AT1G28330	dormancy-associated protein (DRM1)	protein_coding	DORMANCY-ASSOCIATED PROTEIN-LIKE 1 (DYL1)	DORMANCY-ASSOCIATED PROTEIN 1 (DRM1)
				(ATDRM1)
				DORMANCY-ASSOCIATED PROTEIN-LIKE 1 (DYL1)
AT3G02430	transmembrane protein, putative (DUF679);(source:Araport11)	protein_coding	DUF679 DOMAIN MEMBRANE PROTEIN 5 (DMP5)	DUF679 DOMAIN MEMBRANE PROTEIN 5 (DMP5)
AT4G33790	Encodes an alcohol-forming fatty acyl-CoA reductase, involved in cuticular wax biosynthesis. Lines carrying recessive mutations are deficient in primary alcohol and have glossy stem surfaces.	protein_coding	ECERIFERUM 4 (CER4)	ECERIFERUM 4 (CER4)
				FATTY ACID REDUCTASE 3 (FAR3)
				(G7)
AT3G55150	A member of EXO70 gene family, putative exocyst subunits, conserved in land plants. Arabidopsis thaliana contains 23 putative EXO70 genes, which can be classified into eight clusters on the phylogenetic tree.	protein_coding	EXOCYST SUBUNIT EXO70 FAMILY PROTEIN H1 (EXO70H1)	EXOCYST SUBUNIT EXO70 FAMILY PROTEIN H1 (EXO70H1)
				EXOCYST SUBUNIT EXO70 FAMILY PROTEIN H1 (ATEXO70H1)
AT2G39380	A member of EXO70 gene family, putative exocyst subunits, conserved in land plants. Arabidopsis thaliana contains 23 putative EXO70 genes, which can be classified into eight clusters on the phylogenetic tree.	protein_coding	EXOCYST SUBUNIT EXO70 FAMILY PROTEIN H2 (EXO70H2)	EXOCYST SUBUNIT EXO70 FAMILY PROTEIN H2 (EXO70H2)
				EXOCYST SUBUNIT EXO70 FAMILY PROTEIN H2 (ATEXO70H2)
AT1G26250	Proline-rich extensin-like family protein;(source:Araport11)	protein_coding	EXTENSIN 18 (EXT18)	EXTENSIN 18 (EXT18)
AT2G28160	Encodes a putative transcription factor that regulates iron uptake responses. mRNA is detected in the outer cell layers of the root and accumulates in response to iron deficiency. The expression of many iron-regulated genes is dependent on FIT1. It specifically regulates FRO2 at the level of mRNA accumulation and IRT1 at the level of protein accumulation.Similar to FER in tomato and is a regulator of iron uptake. It is post-transcriptionally controlled.	protein_coding	FER-LIKE IRON DEFICIENCY INDUCED TRANSCRIPTION FACTOR (FIT)	FE-DEFICIENCY INDUCED TRANSCRIPTION FACTOR 1 (FIT1)
				BASIC HELIX-LOOP-HELIX PROTEIN 29 (ATBHLH029)
				FER-LIKE REGULATOR OF IRON UPTAKE (FRU)
				FER-LIKE IRON DEFICIENCY INDUCED TRANSCRIPTION FACTOR (FIT)
				BASIC HELIX-LOOP-HELIX PROTEIN 29 (ATBHLH29)
				ARABIDOPSIS FE-DEFICIENCY INDUCED TRANSCRIPTION FACTOR 1 (ATFIT1)
				BASIC HELIX-LOOP-HELIX PROTEIN 29 (BHLH029)
AT5G23980	Encodes a ferric chelate reductase that is expressed at low levels in roots,shoots and cotyledons, but not flowers. Its transcription is regulated by FIT1.	protein_coding	FERRIC REDUCTION OXIDASE 4 (FRO4)	FERRIC REDUCTION OXIDASE 4 (FRO4)
				(ATFRO4)
AT5G23990	Encodes a ferric chelate reductase that is expressed at low levels in roots,shoots and flowers, but not cotyledons.	protein_coding	FERRIC REDUCTION OXIDASE 5 (FRO5)	FERRIC REDUCTION OXIDASE 5 (FRO5)
				FERRIC REDUCTION OXIDASE 5 (ATFRO5)
AT5G63600	encodes a protein whose sequence is similar to flavonol synthase	protein_coding	FLAVONOL SYNTHASE 5 (FLS5)	(ATFLS5)
				FLAVONOL SYNTHASE 5 (FLS5)
AT5G10140	MADS-box protein encoded by FLOWERING LOCUS C - transcription factor that functions as a repressor of floral transition and contributes to temperature compensation of the circadian clock. Expression is downregulated during cold treatment. Vernalization, FRI and the autonomous pathway all influence the state of FLC chromatin. Both maternal and paternal alleles are reset by vernalization, but their earliest activation differs in timing and location. Histone H3 trimethylation at lysine 4 and histone acetylation are associated with active FLC expression, whereas histone deacetylation and histone H3 dimethylation at lysines 9 and 27 are involved in FLC repression. Expression is also repressed by two small RNAs (30- and 24-nt) complementary to the FLC sense strand 3? to the polyA site. The small RNAs are most likely derived from an antisense transcript of FLC. Interacts with SOC1 and FT chromatin in vivo. Member of a protein complex.	protein_coding	FLOWERING LOCUS C (FLC)	FLOWERING LOCUS C (FLC)
				REDUCED STEM BRANCHING 6 (RSB6)
				AGAMOUS-LIKE 25 (AGL25)
				FLOWERING LOCUS F (FLF)
AT2G15350	member of Glycosyltransferase Family- 37	protein_coding	FUCOSYLTRANSFERASE 10 (FUT10)	(ATFUT10)
				FUCOSYLTRANSFERASE 10 (FUT10)
AT2G36830	Encodes a tonoplast intrinsic protein, which functions as water channel. It has also been shown to be able to facilitate the transport of urea and hydrogen peroxide. Highly expressed in vascular tissues of the root, stem, cauline leaves and flowers but not in the apical meristems. The mRNA is cell-to-cell mobile.	protein_coding	GAMMA TONOPLAST INTRINSIC PROTEIN (GAMMA-TIP)	GAMMA TONOPLAST INTRINSIC PROTEIN (GAMMA-TIP)
				GAMMA TONOPLAST INTRINSIC PROTEIN 1 (GAMMA-TIP1)
				TONOPLAST INTRINSIC PROTEIN 1
				1 (TIP1
				1)
AT2G36690	Protein belonging to the Fe-dependent 2-oxoglutarate dioxygenase superfamily, catalyzes the stereospecific hydration of GA12 to produce DHGA12, negatively regulates ABA sensitivity during germination, phototrophic establishment and seedling development.	protein_coding	GERMINATION INSENSITIVE TO ABA MUTANT 2 (GIM2)	GAIN-OF-FUNCTION IN ABA-MODULATED SEED GERMINATION 2 (GAS2)
				GERMINATION INSENSITIVE TO ABA MUTANT 2 (GIM2)
AT3G04110	putative glutamate receptor (GLR1.1). Contains a functional cation - permeable pore domain. Involved in cellular cation homeostasis.	protein_coding	GLUTAMATE RECEPTOR 1.1 (GLR1.1)	GLUTAMATE RECEPTOR 1 (GLR1)
				(ATGLR1.1)
				GLUTAMATE RECEPTOR 1.1 (GLR1.1)
AT2G24720	member of Putative ligand-gated ion channel subunit family	protein_coding	GLUTAMATE RECEPTOR 2.2 (GLR2.2)	GLUTAMATE RECEPTOR 2.2 (ATGLR2.2)
				GLUTAMATE RECEPTOR 2.2 (GLR2.2)
AT4G31710	member of Putative ligand-gated ion channel subunit family	protein_coding	GLUTAMATE RECEPTOR 2.4 (GLR2.4)	ARABIDOPSIS THALIANA GLUTAMATE RECEPTOR 2.4 (ATGLR2.4)
				AUGMIN SUBUNIT 8 (AUG8)
				GLUTAMATE RECEPTOR 2.4 (GLR2.4)
AT5G24920	Encodes a member of the GDU (glutamine dumper) family proteins involved in amino acid export: At4g31730 (GDU1), At4g25760 (GDU2), At5g57685 (GDU3), At2g24762 (GDU4), At5g24920 (GDU5), At3g30725 (GDU6) and At5g38770 (GDU7).	protein_coding	GLUTAMINE DUMPER 5 (GDU5)	GLUTAMINE DUMPER 5 (GDU5)
				GLUTAMINE DUMPER 5 (AtGDU5)
AT1G66200	encodes a cytosolic glutamate synthetase, this enzyme has low affinity with substrate ammonium	protein_coding	GLUTAMINE SYNTHASE CLONE F11 (GSR2)	GLUTAMINE SYNTHETASE 1
				2 (GLN1
				2)
				GLUTAMINE SYNTHASE CLONE F11 (GSR2)
AT1G49860	Encodes glutathione transferase belonging to the phi class of GSTs. Naming convention according to Wagner et al. (2002). The mRNA is cell-to-cell mobile.	protein_coding	GLUTATHIONE S-TRANSFERASE (CLASS PHI) 14 (GSTF14)	GLUTATHIONE S-TRANSFERASE (CLASS PHI) 14 (GSTF14)
				GLUTATHIONE S-TRANSFERASE (CLASS PHI) 14 (ATGSTF14)
AT3G14415	Encodes a glycolate oxidase that modulates reactive oxygen species-mediated signal transduction during nonhost resistance. The mRNA is cell-to-cell mobile.	protein_coding	GLYCOLATE OXIDASE 2 (GOX2)	GLYCOLATE OXIDASE 2 (GOX2)
AT1G21360	glycolipid transfer protein 2;(source:Araport11)	protein_coding	GLYCOLIPID TRANSFER PROTEIN 2 (GLTP2)	GLYCOLIPID TRANSFER PROTEIN 2 (GLTP2)
AT3G21260	Glycolipid transfer protein (GLTP) family protein;(source:Araport11)	protein_coding	GLYCOLIPID TRANSFER PROTEIN 3 (GLTP3)	GLYCOLIPID TRANSFER PROTEIN 3 (GLTP3)
AT1G15380	Glyoxalase which affects ABA?JA crosstalk.	protein_coding	GLYOXYLASE I 4 (GLYI4)	GLYOXYLASE I 4 (GLYI4)
AT3G51910	member of Heat Stress Transcription Factor (Hsf) family The mRNA is cell-to-cell mobile.	protein_coding	HEAT SHOCK TRANSCRIPTION FACTOR A7A (HSFA7A)	HEAT SHOCK TRANSCRIPTION FACTOR A7A (HSFA7A)
				ARABIDOPSIS THALIANA HEAT SHOCK TRANSCRIPTION FACTOR A7A (AT-HSFA7A)
AT2G21045	Arsenate reductase. Contributes to QTL for arsenate tolerance. Col is resistant and Kas-1 represents sensitive strain.	protein_coding	HIGH ARSENIC CONTENT 1 (HAC1)	HIGH ARSENIC CONTENT 1 (HAC1)
				ARSENATE REDUCTASE QTL1 (ARQ1)
AT2G17820	Encodes a member of the histidine kinase family.	protein_coding	HISTIDINE KINASE 1 (HK1)	HISTIDINE KINASE 1 (ATHK1)
				HISTIDINE KINASE 1 (HK1)
				(AHK1)
AT2G01430	ATHB17 is a member of the HD-Zip transcription factor family. It is expressed most strongly in roots at different stages of development and induced by ABA, paraquat, drought, and NaCl treatments. Loss of function mutants are more sensitive to salt and drought stress.The protein is nuclear localized and has been shown to bind to the promoter of SIG5 and other genes.	protein_coding	HOMEOBOX-LEUCINE ZIPPER PROTEIN 17 (HB17)	ARABIDOPSIS THALIANA HOMEOBOX-LEUCINE ZIPPER PROTEIN 17 (ATHB-17)
				HOMEOBOX-LEUCINE ZIPPER PROTEIN 17 (ATHB17)
				HOMEOBOX-LEUCINE ZIPPER PROTEIN 17 (HB17)
AT3G10020	plant/protein;(source:Araport11)	protein_coding	HYPOXIA RESPONSE UNKNOWN PROTEIN 26 (HUP26)	HYPOXIA RESPONSE UNKNOWN PROTEIN 26 (HUP26)
AT5G55250	Encodes an enzyme which specifically converts IAA to its methyl ester form MelIAA. This gene belongs to the family of carboxyl methyltransferases whose members catalyze the transfer of the methyl group from S-adenosyl-L-methionine to carboxylic acid-containing substrates to form small molecule methyl esters. Expression of TCP genes is downregulated in mutant iamt1-D. SABATH methyltransferase.	protein_coding	IAA CARBOXYLMETHYLTRANSFERASE 1 (IAMT1)	(AtIAMT1)
				IAA CARBOXYLMETHYLTRANSFERASE 1 (IAMT1)
AT1G21100	O-methyltransferase family protein;(source:Araport11)	protein_coding	INDOLE GLUCOSINOLATE O-METHYLTRANSFERASE 1 (IGMT1)	INDOLE GLUCOSINOLATE O-METHYLTRANSFERASE 1 (IGMT1)
AT2G26410	Member of IQ67 (CaM binding) domain containing family.	protein_coding	IQ-DOMAIN 4 (Iqd4)	IQ-DOMAIN 4 (Iqd4)
AT2G38460	Encodes IRON REGULATED1 (IREG1/FPN1), one of the Arabidopsis orthologs (AT2G38460/IREG1/FPN1 and AT5G03570/IREG2/FPN2) the iron efflux transporter ferroportin (FPN) identified in animals.	protein_coding	IRON REGULATED 1 (IREG1)	ARABIDOPSIS THALIANA IRON-REGULATED PROTEIN 1 (ATIREG1)
				FERROPORTIN 1 (FPN1)
				IRON REGULATED 1 (IREG1)
AT3G63110	Encodes cytokinin synthase involved in cytokinin biosynthesis. IPT3 subcellular localization is modulated by farnesylation- when farnesylated it is localized to the nucleus, otherwise to the chloroplast.	protein_coding	ISOPENTENYLTRANSFERASE 3 (IPT3)	ISOPENTENYLTRANSFERASE 3 (ATIPT3)
				ISOPENTENYLTRANSFERASE 3 (IPT3)
AT1G60160	Member of the KT/KUP/HAK family of proton-coupled potassium transporters which have potential effect on cellular expansion.	protein_coding	K TRANSPORTER12 (KT12)	K TRANSPORTER12 (KT12)
AT1G80440	Encodes a member of a family of F-box proteins, called the KISS ME DEADLY (KMD) family, that targets type-B ARR proteins for degradation and is involved in the negative regulation of the cytokinin response. Also named as KFB20, a member of a group of Kelch repeat F-box proteins that negatively regulate phenylpropanoid biosynthesis by targeting the phenypropanoid biosynthesis enzyme phenylalanine ammonia-lyase. The mRNA is cell-to-cell mobile.	protein_coding	KISS ME DEADLY 1 (KMD1)	KELCH REPEAT F-BOX 20 (KFB20)
				KISS ME DEADLY 1 (KMD1)
AT2G44130	Encodes a member of a family of F-box proteins, called the KISS ME DEADLY (KMD) family. Component of SCF ubiquitin protein ligase, interacts with phenylalanine ammonia-lyase. AtKFB39 is a homolog of previously identified AtKFB50 (At3g59940) and specifically interacts with Arabidopsis PAL3 and PAL4 in vitro. In planta, together with AtKFB01, KFB20 and KFB50, it regulates PAL protein stability thus controlling phenylpropanoid biosynthesis .	protein_coding	KISS ME DEADLY 3 (KMD3)	KELCH-DOMAIN-CONTAINING F-BOX PROTEIN 39 (KFB39)
				KISS ME DEADLY 3 (KMD3)
AT3G59940	Encodes a member of a family of F-box proteins, called the KISS ME DEADLY (KMD) family, that targets type-B ARR proteins for degradation and is involved in the negative regulation of the cytokinin response. Also named as KFB50, a member of a group of Kelch repeat F-box proteins that negatively regulate phenylpropanoid biosynthesis by targeting the phenypropanoid biosynthesis enzyme phenylalanine ammonia-lyase. The mRNA is cell-to-cell mobile.	protein_coding	KISS ME DEADLY 4 (KMD4)	KISS ME DEADLY 4 (KMD4)
				(ATKFB50)
				KELCH REPEAT F-BOX 50 (KFB50)
AT2G46750	Encodes a homolog of rat L-gulono-1,4-lactone (L-GulL) oxidase that is involved in the biosynthesis of L-ascorbic acid.	protein_coding	L -GULONO-1,4-LACTONE ( L -GULL) OXIDASE 2 (GULLO2)	(ATGULLO2)
				L -GULONO-1,4-LACTONE ( L -GULL) OXIDASE 2 (GULLO2)
AT3G45390	LOW protein: L-type lectin-domain receptor kinase-like protein;(source:Araport11)	protein_coding	L-TYPE LECTIN RECEPTOR KINASE I.2 (LECRK-I.2)	L-TYPE LECTIN RECEPTOR KINASE I.2 (LECRK-I.2)
AT3G45440	Concanavalin A-like lectin protein kinase family protein;(source:Araport11)	protein_coding	L-TYPE LECTIN RECEPTOR KINASE I.6 (LECRK-I.6)	L-TYPE LECTIN RECEPTOR KINASE I.6 (LECRK-I.6)
AT3G09220	putative laccase, a member of laccase family of genes (17 members in Arabidopsis).	protein_coding	LACCASE 7 (LAC7)	LACCASE 7 (LAC7)
AT1G55580	Encodes a member of the GRAS family of putative transcriptional regulators. It is involved in the initiation of axillary meristems during both the vegetative and reproductive growth phases and functions upstream of REV and AXR1 in the regulation of shoot branching.	protein_coding	LATERAL SUPPRESSOR (LAS)	SCARECROW-LIKE 18 (SCL18)
				LATERAL SUPPRESSOR (LAS)
AT2G15880	Pollen expressed protein required for pollen tube growth.Along with other members of the LRX family, itnteracts with RALF4 to control pollen tube growth and integrity. Loss of function results in premature pollen tube rupture and reduced fertility.	protein_coding	LEUCINE-RICH REPEAT/EXTENSIN 10 (LRX10)	LEUCINE-RICH REPEAT/EXTENSIN 10 (LRX10)
AT4G25080	Encodes a protein with methyltransferase activity responsible for the methylation of magnesium protoporphyrin IX. Mutants defective in this gene are affected in chlorophyll biosynthesis and show a reduction in the accumulation of a number of major thylakoid-associated proteins including components of PSI (LHCI), PSII (LHCII, D1, CP43) and the cytochrome b6f complex (Cytf). By contrast, no significant changes were detected for the proteins of the stroma and the chloroplast envelope.	protein_coding	MAGNESIUM-PROTOPORPHYRIN IX METHYLTRANSFERASE (CHLM)	MAGNESIUM-PROTOPORPHYRIN IX METHYLTRANSFERASE (CHLM)
AT5G45840	Encodes a leucine-rich-repeat RLK that is localized to the plasma membrane of pollen tubes and functions with MIK1/2 as the male receptor of the pollen tube chemo-attractant LURE1.MDIS1 forms a complex with MIK1/2 and binds LURE1.	protein_coding	MALE DISCOVERER1 (MDIS1)	MALE DISCOVERER1 (MDIS1)
AT1G80180	Encodes a substrate of the MAPK kinases. Phenotypic analyses of Arabidopsis expressing phosphorylation site mutant forms of At1g80180.1 showed clustered stomata and higher stomatal index in cotyledons expressing the phosphomimetic form of At1g80180.1. Tightly connected with MAPK signaling to fine-tune stomatal production and patterning.	protein_coding	MAPK SUBSTRATES IN THE STOMATAL LINEAGE 1 (MASS1)	MAPK SUBSTRATES IN THE STOMATAL LINEAGE 1 (MASS1)
AT2G15890	Encodes CBP1, a regulator of transcription initiation in central cell-mediated pollen tube guidance.	protein_coding	MATERNAL EFFECT EMBRYO ARREST 14 (MEE14)	CCG-BINDING PROTEIN 1 (CBP1)
				MATERNAL EFFECT EMBRYO ARREST 14 (MEE14)
AT2G21650	RSM1 is a member of a small sub-family of single MYB transcription factors. Analysis of overexpressin lines indicate its involvement during early morphogenesis.	protein_coding	MATERNAL EFFECT EMBRYO ARREST 3 (MEE3)	MATERNAL EFFECT EMBRYO ARREST 3 (MEE3)
				RADIALIS-LIKE SANT/MYB 1 (RSM1)
				ARABIDOPSIS RAD-LIKE 2 (ATRL2)
AT3G14810	mechanosensitive channel of small conductance-like 5;(source:Araport11)	protein_coding	MECHANOSENSITIVE CHANNEL OF SMALL CONDUCTANCE-LIKE 5 (MSL5)	MECHANOSENSITIVE CHANNEL OF SMALL CONDUCTANCE-LIKE 5 (MSL5)
AT1G07610	one of the five metallothioneins (MTs) genes identified in Arabidopsis. MTs are cysteine-rich proteins required for heavy metal tolerance. The mRNA is cell-to-cell mobile.	protein_coding	METALLOTHIONEIN 1C (MT1C)	METALLOTHIONEIN 1C (MT1C)
AT2G39200	A member of a large family of seven-transmembrane domain proteins specific to plants, homologs of the barley mildew resistance locus o (MLO) protein. The Arabidopsis genome contains 15 genes encoding MLO proteins, with localization in plasma membrane. Phylogenetic analysis revealed four clades of closely-related AtMLO genes. ATMLO6 belongs to the clade IV, with AtMLO2, AtMLO3 and AtMLO12. The gene is expressed during early seedling growth, in root tips and cotyledon vascular system, in floral organs (anthers and stigma), and in fruit abscission zone, as shown by GUS activity patterns. The expression of several phylogenetically closely-related AtMLO genes showed similar or overlapping tissue specificity and analogous responsiveness to external stimuli, suggesting functional redundancy, co-function, or antagonistic function(s).	protein_coding	MILDEW RESISTANCE LOCUS O 12 (MLO12)	MILDEW RESISTANCE LOCUS O 12 (MLO12)
				MILDEW RESISTANCE LOCUS O 12 (ATMLO12)
AT1G70890	MLP-like protein 43;(source:Araport11)	protein_coding	MLP-LIKE PROTEIN 43 (MLP43)	MLP-LIKE PROTEIN 43 (MLP43)
				MAJOR LATEX PROTEIN LIKE 43 (MLP43)
AT2G25680	Encodes a high-affinity molybdate transporter. Mutant has reduced concentrations of molybdate in roots and shoots, and reduced shoot and root length when growing on Mo-limited medium.	protein_coding	MOLYBDATE TRANSPORTER 1 (MOT1)	MOLYBDATE TRANSPORTER 1 (MOT1)
AT3G61300	C2 calcium/lipid-binding plant phosphoribosyltransferase family protein;(source:Araport11)	protein_coding	MULTIPLE C2 DOMAIN AND TRANSMEMBRANE REGION PROTEIN 1 (MCTP8)	MULTIPLE C2 DOMAIN AND TRANSMEMBRANE REGION PROTEIN 1 (MCTP8)
AT1G71030	Encodes a putative myb family transcription factor. In contrast to most other myb-like proteins its myb domain consists of a single repeat. A proline-rich region potentially involved in transactivation is found in the C-terminal part of the protein. Its transcript accumulates mainly in leaves.	protein_coding	MYB-LIKE 2 (MYBL2)	ARABIDOPSIS MYB-LIKE 2 (ATMYBL2)
				MYB-LIKE 2 (MYBL2)
AT5G07680	NAC domain containing protein 80;(source:Araport11)	protein_coding	NAC DOMAIN CONTAINING PROTEIN 80 (NAC080)	(ATNAC4)
				NAC DOMAIN CONTAINING PROTEIN 80 (NAC080)
				(NAC4)
				ARABIDOPSIS NAC DOMAIN CONTAINING PROTEIN 79 (ANAC079)
				NAC DOMAIN CONTAINING PROTEIN 80 (ANAC080)
AT3G12977	NAC transcription regulator. Regulates endosperm cell expansion during germination.	protein_coding	NAC1 LIKE (NAC1L)	NAC1 LIKE (NAC1L)
AT1G80830	Thought to be involved in iron homeostasis. Induced in leaves in response to iron deficiency. Transgenic plants accumulate toxic levels of iron. Gene complements yeast iron uptake mutants.	protein_coding	NATURAL RESISTANCE-ASSOCIATED MACROPHAGE PROTEIN 1 (NRAMP1)	NATURAL RESISTANCE-ASSOCIATED MACROPHAGE PROTEIN 1 (NRAMP1)
				(ATNRAMP1)
				(PMIT1)
AT5G04950	Encodes a nicotianamide synthase.	protein_coding	NICOTIANAMINE SYNTHASE 1 (NAS1)	ARABIDOPSIS THALIANA NICOTIANAMINE SYNTHASE 1 (ATNAS1)
				NICOTIANAMINE SYNTHASE 1 (NAS1)
AT1G08090	High-affinity nitrate transporter. Up-regulated by nitrate. Functions as a repressor of lateral root initiation independently of nitrate uptake.	protein_coding	NITRATE TRANSPORTER 2:1 (NRT2:1)	NITRATE TRANSPORTER 2.1 (NRT2.1)
				NITRATE TRANSPORTER 2:1 (NRT2:1)
				NITRATE TRANSPORTER 2:1 (ATNRT2:1)
				NITRATE TRANSPORTER 2.1 (ATNRT2.1)
				(NRT2
				1AT)
				(ACH1)
				LATERAL ROOT INITIATION 1 (LIN1)
				NITRATE TRANSPORTER 2 (NRT2)
AT1G31885	NOD26-like intrinsic protein 3;(source:Araport11)	protein_coding	NOD26-LIKE INTRINSIC PROTEIN 3;1 (NIP3;1)	NOD26-LIKE INTRINSIC PROTEIN 3
				1 (NIP3
				1)
AT1G32450	Transmembrane nitrate transporter. Involved in xylem transport of nitrate from root to shoot. Induced in response to high and low concentrations of nitrate. Not involved in nitrate uptake. Expressed in root pericycle cells under the control of MYB59. Also functions as a proton-coupled H+/K+ antiporter for K+ loading into the xylem.	protein_coding	NRT1/ PTR FAMILY 7.3 (NPF7.3)	NITRATE TRANSPORTER 1.5 (NRT1.5)
				(ATNPF7.3)
				NRT1/ PTR FAMILY 7.3 (NPF7.3)
AT5G47240	nudix hydrolase homolog 8;(source:Araport11)	protein_coding	NUDIX HYDROLASE HOMOLOG 8 (NUDT8)	NUDIX HYDROLASE HOMOLOG 8 (NUDT8)
				NUDIX HYDROLASE HOMOLOG 8 (NUDX8)
				NUDIX HYDROLASE HOMOLOG 8 (atnudt8)
AT1G06160	encodes a member of the ERF (ethylene response factor) subfamily B-3 of ERF/AP2 transcription factor family. The protein contains one AP2 domain. There are 18 members in this subfamily including ATERF-1, ATERF-2, AND ATERF-5.	protein_coding	OCTADECANOID-RESPONSIVE ARABIDOPSIS AP2/ERF 59 (ORA59)	ETHYLENE RESPONSIVE FACTOR 59 (ERF59)
				OCTADECANOID-RESPONSIVE ARABIDOPSIS AP2/ERF 59 (ORA59)
AT5G58360	ovate family protein 3;(source:Araport11)	protein_coding	OVATE FAMILY PROTEIN 3 (OFP3)	ARABIDOPSIS THALIANA OVATE FAMILY PROTEIN 3 (ATOFP3)
				OVATE FAMILY PROTEIN 3 (OFP3)
AT2G02710	Encodes a putative blue light receptor protein.	protein_coding	PAS/LOV PROTEIN B (PLPB)	PAS/LOV PROTEIN (PLP)
				PAS/LOV PROTEIN B (PLPB)
AT4G37060	Patatin-related phospholipase A. Expressed weakly in roots, cotyledons, and leaves but is transcriptionally induced by auxin. Phosphorylation by calcium-dependent protein kinases in vitro enhances its activity.	protein_coding	PATATIN-LIKE PROTEIN 5 (PLP5)	PATATIN-LIKE PROTEIN 5 (PLP5)
AT2G21610	pectinesterase 11;(source:Araport11)	protein_coding	PECTINESTERASE 11 (PE11)	A. THALIANA PECTINESTERASE 11 (ATPE11)
				PECTINESTERASE 11 (PE11)
AT4G15340	Encodes a protein that catalyzes the production of the tricyclic triterpene arabidiol when expressed in yeast.	protein_coding	PENTACYCLIC TRITERPENE SYNTHASE 1 (PEN1)	PENTACYCLIC TRITERPENE SYNTHASE 1 (ATPEN1)
				PENTACYCLIC TRITERPENE SYNTHASE 1 (PEN1)
				(04C11)
AT1G60740	Thioredoxin superfamily protein;(source:Araport11)	protein_coding	PEROXIREDOXIN IID (PRXIID)	PEROXIREDOXIN IID (PRXIID)
AT2G26820	phloem protein 2-A3;(source:Araport11)	protein_coding	PHLOEM PROTEIN 2-A3 (PP2-A3)	PHLOEM PROTEIN 2-A3 (ATPP2-A3)
				IMMUNE ASSOCIATED NUCLEOTIDE BINDING 10 (IAN10)
				PHLOEM PROTEIN 2-A3 (PP2-A3)
AT5G45080	phloem protein 2-A6;(source:Araport11)	protein_coding	PHLOEM PROTEIN 2-A6 (PP2-A6)	PHLOEM PROTEIN 2-A6 (PP2-A6)
				PHLOEM PROTEIN 2-A6 (AtPP2-A6)
AT5G45090	phloem protein 2-A7;(source:Araport11)	protein_coding	PHLOEM PROTEIN 2-A7 (PP2-A7)	PHLOEM PROTEIN 2-A7 (PP2-A7)
				PHLOEM PROTEIN 2-A7 (AtPP2-A7)
AT5G43350	Encodes an inorganic phosphate transporter Pht1;1. Mutants display enhanced arsenic accumulation. Members of the Pht1 family of phosphate transporters include: Pht1;1/At5g43350, Pht1;2/At5g43370, Pht1;3/At5g43360, Pht1;4/At2g38940, Pht1;5/At2g32830, Pht1;6/At5g43340, Pht1;7/At3g54700, Pht1;8/At1g20860, Pht1;9/At1g76430 (Plant Journal 2002, 31:341).	protein_coding	PHOSPHATE TRANSPORTER 1;1 (PHT1;1)	ARABIDOPSIS THALIANA PHOSPHATE TRANSPORTER 1 (ATPT1)
				(PT1)
				PHOSPHATE TRANSPORTER 1
				1 (PHT1
				1)
AT5G65690	Encodes a putative phosphoenolpyruvate carboxykinase (ATP-dependent). The mRNA is cell-to-cell mobile.	protein_coding	PHOSPHOENOLPYRUVATE CARBOXYKINASE 2 (PCK2)	PHOSPHOENOLPYRUVATE CARBOXYKINASE (PEPCK)
				PHOSPHOENOLPYRUVATE CARBOXYKINASE 2 (PCK2)
AT2G34420	Photosystem II type I chlorophyll a/b-binding protein	protein_coding	PHOTOSYSTEM II LIGHT HARVESTING COMPLEX GENE B1B2 (LHB1B2)	PHOTOSYSTEM II LIGHT HARVESTING COMPLEX GENE 1.5 (LHCB1.5)
				PHOTOSYSTEM II LIGHT HARVESTING COMPLEX GENE B1B2 (LHB1B2)
AT3G50820	Encodes a protein which is an extrinsic subunit of photosystem II and which has been proposed to play a central role in stabilization of the catalytic manganese cluster. In Arabidopsis thaliana the PsbO proteins are encoded by two genes: psbO1 and psbO2. PsbO2 is the minor isoform in the wild-type. Mutants defective in this gene have been shown to be affected in the dephosphorylation of the D1 protein of PSII.	protein_coding	PHOTOSYSTEM II SUBUNIT O-2 (PSBO2)	PHOTOSYSTEM II SUBUNIT O-2 (PSBO2)
				OXYGEN EVOLVING COMPLEX SUBUNIT 33 KDA (OEC33)
				PHOTOSYSTEM II SUBUNIT O-2 (PSBO-2)
AT1G79040	Encodes for the 10 kDa PsbR subunit of photosystem II (PSII). This subunit appears to be involved in the stable assembly of PSII, particularly that of the oxygen-evolving complex subunit PsbP. Mutants defective in this gene have reduced amounts of subunits PsbP and PsbQ in PSII. In turn, assembly of PsbR is dependent on the presence of PsbJ.	protein_coding	PHOTOSYSTEM II SUBUNIT R (PSBR)	PHOTOSYSTEM II SUBUNIT R (PSBR)
AT2G20180	Encodes a novel Myc-related bHLH transcription factor that has transcriptional activation activity in the dark. It is a key negative regulator of phytochrome-mediated seed germination and acts by inhibiting chlorophyll biosynthesis, light-mediated suppression of hypocotyl elongation and far-red light-mediated suppression of seed germination, and promoting negative gravitropism in hypocotyls. Light reduces this activity in a phy-dependent manner. The protein preferentially interacts with the Pfr forms of Phytochrome A (PhyA) and Phytochrome B (PhyB), is physically associated with APRR1/TOC1 and is degraded in red (R) and far-red (FR) light through the ubiquitin (ub)-26S proteasome pathway to optimize photomorphogenic development in Arabidopsis. It also negatively regulates GA3 oxidase expression.	protein_coding	PHYTOCHROME INTERACTING FACTOR 3-LIKE 5 (PIL5)	PHYTOCHROME INTERACTING FACTOR 3-LIKE 5 (PIL5)
AT5G65980	Auxin efflux carrier family protein;(source:Araport11)	protein_coding	PIN-LIKES 7 (PILS7)	PIN-LIKES 7 (PILS7)
AT3G61430	a member of the plasma membrane intrinsic protein subfamily PIP1. localizes to the plasma membrane and exhibits water transport activity in Xenopus oocyte. expressed ubiquitously and protein level decreases slightly during leaf development. The mRNA is cell-to-cell mobile.	protein_coding	PLASMA MEMBRANE INTRINSIC PROTEIN 1A (PIP1A)	PLASMA MEMBRANE INTRINSIC PROTEIN 1A (PIP1A)
				PLASMA MEMBRANE INTRINSIC PROTEIN 1
				1 (PIP1
				1)
				PLASMA MEMBRANE INTRINSIC PROTEIN 1 (PIP1)
				ARABIDOPSIS THALIANA PLASMA MEMBRANE INTRINSIC PROTEIN 1 (ATPIP1)
AT3G53420	a member of the plasma membrane intrinsic protein subfamily PIP2. localizes to the plasma membrane and exhibits water transport activity in Xenopus oocyte. expressed specifically in the vascular bundles and protein level increases slightly during leaf dev. When expressed in yeast cells can conduct hydrogen peroxide into those cells.	protein_coding	PLASMA MEMBRANE INTRINSIC PROTEIN 2A (PIP2A)	PLASMA MEMBRANE INTRINSIC PROTEIN 2A (PIP2A)
				PLASMA MEMBRANE INTRINSIC PROTEIN 2 (PIP2)
				PLASMA MEMBRANE INTRINSIC PROTEIN 2
				1 (PIP2
				1)
				(ATPIP2
				1)
AT3G15840	Encodes a chloroplast-targeted protein localized in the stroma that is a novel component essential for NDH-mediated non-photochemical reduction of the plastoquinone pool in chlororespiratory electron transport.	protein_coding	POST-ILLUMINATION CHLOROPHYLL FLUORESCENCE INCREASE (PIFI)	POST-ILLUMINATION CHLOROPHYLL FLUORESCENCE INCREASE (PIFI)
AT3G29780	Member of a diversely expressed predicted peptide family showing sequence similarity to tobacco Rapid Alkalinization Factor (RALF), and is believed to play an essential role in the physiology of Arabidopsis. Consists of a single exon and is characterized by a conserved C-terminal motif and N-terminal signal peptide.	protein_coding	RALF-LIKE 27 (RALFL27)	RALF-LIKE 27 (RALFL27)
AT2G32660	receptor like protein 22;(source:Araport11)	protein_coding	RECEPTOR LIKE PROTEIN 22 (RLP22)	RECEPTOR LIKE PROTEIN 22 (RLP22)
				RECEPTOR LIKE PROTEIN 22 (AtRLP22)
AT4G16950	Contains a putative nucleotide binding site and leucine-rich repeats. Similar to the plant resistance genes N and L6, and to the toll and interleukin-1 receptors. Confers resistance to Peronospora parasitica.Redundant function together with SIKIC1 and 3 in SNC1-mediated autoimmunity. Protein levels controlled by MUSE1 and MUSE2.	protein_coding	RECOGNITION OF PERONOSPORA PARASITICA 5 (RPP5)	RECOGNITION OF PERONOSPORA PARASITICA 5 (RPP5)
				SIDEKICK SNC1 2 (SIKIC2)
AT2G37180	a member of the plasma membrane intrinsic protein PIP2. functions as aquaporin and is involved in desiccation.	protein_coding	RESPONSIVE TO DESICCATION 28 (RD28)	RESPONSIVE TO DESICCATION 28 (RD28)
				PLASMA MEMBRANE INTRINSIC PROTEIN 2C (PIP2C)
				PLASMA MEMBRANE INTRINSIC PROTEIN 2
				3 (PIP2
				3)
AT4G28270	Encodes a RING finger E3 ubiquitin ligase. Binds and ubiquitinates ABP1 in vivo and in vitro.	protein_coding	RING MEMBRANE-ANCHOR 2 (RMA2)	RING MEMBRANE-ANCHOR 2 (RMA2)
				(ATRMA2)
AT5G22920	Encodes a protein with sequence similarity to RING, zinc finger proteins. Loss of function mutations show reduced (15%) stomatal aperture under non stress conditions.	protein_coding	RING ZINC-FINGER PROTEIN 34 (RZPF34)	RING ZINC-FINGER PROTEIN 34 (RZPF34)
				CHY ZINC-FINGER AND RING PROTEIN 1 (CHYR1)
				(ATRZPF34)
AT4G15417	RNAse II-like 1;(source:Araport11)	protein_coding	RNASE II-LIKE 1 (RTL1)	RNASE II-LIKE 1 (RTL1)
				RNASE II-LIKE 1 (ATRTL1)
AT1G80650	RNAse THREE-like protein 1;(source:Araport11)	protein_coding	RNASE THREE-LIKE PROTEIN 1 (RTL1)	RNASE THREE-LIKE PROTEIN 1 (RTL1)
AT1G65570	Encodes a glycosyl hydrolase 28 (GH28) family polygalacturonase (PG) protein. Involved in root cap development.	protein_coding	ROOT CAP POLYGALACTURONASE (RCPG)	ROOT CAP POLYGALACTURONASE (RCPG)
AT4G38390	root hair specific 17;(source:Araport11)	protein_coding	ROOT HAIR SPECIFIC 17 (RHS17)	ROOT HAIR SPECIFIC 17 (RHS17)
AT1G19900	RUBY encodes a secreted galactose oxidase involved in cell wall modification.	protein_coding	RUBY PARTICLES IN MUCILAGE (RUBY)	RUBY PARTICLES IN MUCILAGE (RUBY)
AT3G23800	selenium-binding protein 3;(source:Araport11)	protein_coding	SELENIUM-BINDING PROTEIN 3 (SBP3)	SELENIUM-BINDING PROTEIN 3 (SBP3)
AT3G12240	serine carboxypeptidase-like 15;(source:Araport11)	protein_coding	SERINE CARBOXYPEPTIDASE-LIKE 15 (SCPL15)	SERINE CARBOXYPEPTIDASE-LIKE 15 (SCPL15)
AT1G11080	serine carboxypeptidase-like 31;(source:Araport11)	protein_coding	SERINE CARBOXYPEPTIDASE-LIKE 31 (scpl31)	SERINE CARBOXYPEPTIDASE-LIKE 31 (scpl31)
AT1G73270	serine carboxypeptidase-like 6;(source:Araport11)	protein_coding	SERINE CARBOXYPEPTIDASE-LIKE 6 (scpl6)	SERINE CARBOXYPEPTIDASE-LIKE 6 (scpl6)
AT4G38470	Serine/threonine kinase that phosphorylate transit peptides of chloroplast and mitochondria targeted pre-proteins.	protein_coding	SERINE/THREONINE/TYROSINE KINASE 46 (STY46)	SERINE/THREONINE/TYROSINE KINASE 46 (STY46)
AT1G62280	Encodes a protein with ten predicted transmembrane helices. The SLAH1 protein has similarity to the SLAC1 protein involved in ion homeostasis in guard cells. Although it is not expressed in guard cells, it can complement a slac1-2 mutant suggesting that it performs a similar function. SLAH1:GFP localizes to the plasma membrane.	protein_coding	SLAC1 HOMOLOGUE 1 (SLAH1)	SLAC1 HOMOLOGUE 1 (SLAH1)
AT5G50760	SAUR-like auxin-responsive protein family;(source:Araport11)	protein_coding	SMALL AUXIN UPREGULATED RNA 55 (SAUR55)	SMALL AUXIN UPREGULATED RNA 55 (SAUR55)
AT1G78290	encodes a member of SNF1-related protein kinase (SnRK2) family whose activity is activated by ionic (salt) and non-ionic (mannitol) osmotic stress and dehydration.	protein_coding	SNF1-RELATED PROTEIN KINASE 2-8 (SNRK2-8)	SNF1-RELATED PROTEIN KINASE 2-8 (SNRK2-8)
				SNF1-RELATED PROTEIN KINASE 2C (SRK2C)
				SNF1-RELATED PROTEIN KINASE 2.8 (SNRK2.8)
AT3G02850	Encodes SKOR, a member of Shaker family potassium ion (K+) channel. This family includes five groups based on phylogenetic analysis (FEBS Letters (2007) 581: 2357): I (inward rectifying channel): AKT1 (AT2G26650), AKT5 (AT4G32500) and SPIK (also known as AKT6, AT2G25600); II (inward rectifying channel): KAT1 (AT5G46240) and KAT2 (AT4G18290); III (weakly inward rectifying channel): AKT2 (AT4G22200); IV (regulatory subunit involved in inwardly rectifying conductance formation): KAT3 (also known as AtKC1, AT4G32650); V (outward rectifying channel): SKOR (AT3G02850) and GORK (AT5G37500). Mediates the delivery of K+ from stelar cells to the xylem in the roots towards the shoot. mRNA accumulation is modulated by abscisic acid. K+ gating activity is modulated by external and internal K+. Involved in response to low potassium.	protein_coding	STELAR K+ OUTWARD RECTIFIER (SKOR)	STELAR K+ OUTWARD RECTIFIER (SKOR)
AT5G59090	subtilase 4.12;(source:Araport11)	protein_coding	SUBTILASE 4.12 (SBT4.12)	SUBTILASE 4.12 (SBT4.12)
				SUBTILASE 4.12 (ATSBT4.12)
AT1G78000	Encodes a sulfate transporter that can restore sulfate uptake capacity of a yeast mutant lacking sulfate transporter genes.	protein_coding	SULFATE TRANSPORTER 1;2 (SULTR1;2)	SULFATE TRANSPORTER 1
				2 (SULTR1
				2)
				SELENATE RESISTANT 1 (SEL1)
AT4G24180	Root-specific expression activated in response to rhizobacteria and ACC. Role in induced systemic resistance.	protein_coding	THAUMATIN-LIKE PROTEIN 1 (TLP1)	THAUMATIN-LIKE PROTEIN 1 (TLP1)
				(ATTLP1)
AT1G75030	encodes a PR5-like protein	protein_coding	THAUMATIN-LIKE PROTEIN 3 (TLP-3)	THAUMATIN-LIKE PROTEIN 3 (TLP-3)
				THAUMATIN-LIKE PROTEIN 3 (ATLP-3)
AT5G51850	hypothetical protein;(source:Araport11)	protein_coding	TON1 RECRUITING MOTIF 24 (TRM24)	TON1 RECRUITING MOTIF 24 (TRM24)
AT5G47560	Encodes a tonoplast malate/fumarate transporter.	protein_coding	TONOPLAST DICARBOXYLATE TRANSPORTER (TDT)	(ATSDAT)
				TONOPLAST DICARBOXYLATE TRANSPORTER (TDT)
				TONOPLAST DICARBOXYLATE TRANSPORTER (ATTDT)
AT4G17340	tonoplast intrinsic protein 2;(source:Araport11)	protein_coding	TONOPLAST INTRINSIC PROTEIN 2;2 (TIP2;2)	(DELTA-TIP2)
				TONOPLAST INTRINSIC PROTEIN 2
				2 (TIP2
				2)
AT5G47450	Tonoplast intrinsic protein, transports ammonium (NH3) and methylammonium across the tonoplast membrane, gene expression shows diurnal regulation and is upregulated by ammonium (NH3).	protein_coding	TONOPLAST INTRINSIC PROTEIN 2;3 (TIP2;3)	ARABIDOPSIS THALIANA TONOPLAST INTRINSIC PROTEIN 2
				3 (ATTIP2
				3)
				DELTA-TONOPLAST INTRINSIC PROTEIN 3 (DELTA-TIP3)
				TONOPLAST INTRINSIC PROTEIN 2
				3 (TIP2
				3)
AT1G20840	The protein encoded by this gene is found in the tonoplast (vacuole membrane) of Arabidopsis cells. The gene is expressed at highest levels in juvenile (sink) and adult (source) leaves, followed by flower tissues.	protein_coding	TONOPLAST MONOSACCHARIDE TRANSPORTER1 (TMT1)	(AtTMT1)
				TONOPLAST MONOSACCHARIDE TRANSPORTER1 (TMT1)
AT1G60140	Encodes an enzyme putatively involved in trehalose biosynthesis. The protein has a trehalose synthase (TPS)-like domain that may or may not be active as well as a trehalose phosphatase (TPP)-like domain.	protein_coding	TREHALOSE PHOSPHATE SYNTHASE (TPS10)	TREHALOSE PHOSPHATE SYNTHASE 10 (TPS10)
				TREHALOSE PHOSPHATE SYNTHASE (TPS10)
				TREHALOSE PHOSPHATE SYNTHASE (ATTPS10)
AT1G78090	homologous to the C-terminal part of microbial trehalose-6-phosphate phosphatases	protein_coding	TREHALOSE-6-PHOSPHATE PHOSPHATASE B (TPPB)	ARABIDOPSIS THALIANA TREHALOSE-6-PHOSPHATE PHOSPHATASE B (ATTPPB)
				TREHALOSE-6-PHOSPHATE PHOSPHATASE B (TPPB)
AT4G39770	Haloacid dehalogenase-like hydrolase (HAD) superfamily protein;(source:Araport11)	protein_coding	TREHALOSE-6-PHOSPHATE PHOSPHATASE H (TPPH)	TREHALOSE-6-PHOSPHATE PHOSPHATASE H (TPPH)
AT1G23870	Encodes an enzyme putatively involved in trehalose biosynthesis. The protein has a trehalose synthase (TPS)-like domain that may or may not be active as well as a trehalose phosphatase (TPP)-like domain. The mRNA is cell-to-cell mobile.	protein_coding	TREHALOSE-PHOSPHATASE/SYNTHASE 9 (TPS9)	TREHALOSE -6-PHOSPHATASE SYNTHASE S9 (TPS9)
				TREHALOSE-PHOSPHATASE/SYNTHASE 9 (TPS9)
				TREHALOSE-PHOSPHATASE/SYNTHASE 9 (ATTPS9)
AT1G12780	Encodes a UDP-glucose epimerase that catalyzes the interconversion of the sugar nucleotides UDP-glucose UDP-galactose via a UDP-4-keto-hexose intermediate. Responsive to stress.	protein_coding	UDP-D-GLUCOSE/UDP-D-GALACTOSE 4-EPIMERASE 1 (UGE1)	A. THALIANA UDP-GLC 4-EPIMERASE 1 (ATUGE1)
				UDP-D-GLUCOSE/UDP-D-GALACTOSE 4-EPIMERASE 1 (UGE1)
AT1G63180	Encodes a protein with UDP-D-glucose 4-epimerase activity. Involved in pollen development.	protein_coding	UDP-D-GLUCOSE/UDP-D-GALACTOSE 4-EPIMERASE 3 (UGE3)	UDP-D-GLUCOSE/UDP-D-GALACTOSE 4-EPIMERASE 3 (UGE3)
AT3G50740	UGT72E1 is an UDPG:coniferyl alcohol glucosyltransferase which specifically glucosylates sinapyl- and coniferyl aldehydes. The enzyme is thought to be involved in lignin metabolism.	protein_coding	UDP-GLUCOSYL TRANSFERASE 72E1 (UGT72E1)	UDP-GLUCOSYL TRANSFERASE 72E1 (UGT72E1)
AT4G34138	UDP-glucosyl transferase 73B1;(source:Araport11)	protein_coding	UDP-GLUCOSYL TRANSFERASE 73B1 (UGT73B1)	UDP-GLUCOSYL TRANSFERASE 73B1 (UGT73B1)
AT1G49320	Encodes USPL1, a BURP domain protein targeted to the protein storage vacuoles. Overexpression of USPL1 affects seed development, protein storage vacuoles and lipid vesicles morphology and function.	protein_coding	UNKNOWN SEED PROTEIN LIKE 1 (USPL1)	UNKNOWN SEED PROTEIN LIKE 1 (USPL1)
				UNKNOWN SEED PROTEIN LIKE 1 (ATUSPL1)
AT5G43580	Predicted to encode a PR (pathogenesis-related) peptide that belongs to the PR-6 proteinase inhibitor family. Functions in resistance to necrotrophic fungi and insect herbivory. Six putative PR-6-type protein encoding genes are found in Arabidopsis: At2g38900, At2g38870, At5g43570, At5g43580, At3g50020 and At3g46860.	protein_coding	UNUSUAL SERINE PROTEASE INHIBITOR (UPI)	UNUSUAL SERINE PROTEASE INHIBITOR (UPI)
AT4G08300	nodulin MtN21-like transporter family protein	protein_coding	USUALLY MULTIPLE ACIDS MOVE IN AND OUT TRANSPORTERS 17 (UMAMIT17)	USUALLY MULTIPLE ACIDS MOVE IN AND OUT TRANSPORTERS 17 (UMAMIT17)
AT4G08290	nodulin MtN21-like transporter family protein	protein_coding	USUALLY MULTIPLE ACIDS MOVE IN AND OUT TRANSPORTERS 20 (UMAMIT20)	USUALLY MULTIPLE ACIDS MOVE IN AND OUT TRANSPORTERS 20 (UMAMIT20)
AT4G01430	Encodes a plasma membrane-localized amino acid transporter likely involved in amino acid export in the developing seed.	protein_coding	USUALLY MULTIPLE ACIDS MOVE IN AND OUT TRANSPORTERS 29 (UMAMIT29)	USUALLY MULTIPLE ACIDS MOVE IN AND OUT TRANSPORTERS 29 (UMAMIT29)
AT3G25190	The gene encodes nodulin-like21 whose transcript abundance was repressed under conditions of Fe-deficient growth.	protein_coding	VACUOLAR IRON TRANSPORTER-LIKE 5 (VTL5)	(ATVTL5)
				VACUOLAR IRON TRANSPORTER-LIKE 5 (VTL5)
AT2G44340	VQ18 is an ABA responsive gene and interacts with the ABI5 transcription factor. Along with its paralog VQ26, it is involved in negative regulation of ABA responses during early seedling development.	protein_coding	VQ PROTEIN 18 (VQ18)	VQ PROTEIN 18 (VQ18)
AT1G16150	Encodes a WAK-like receptor-like kinase with a cytoplasmic Ser/Thr protein kinase domain and an extracellular domain with EGF-like repeats. Likely involved in Arabidopsis root mineral responses to Zn2+, Cu2+, K+, Na+ and Ni+. The mRNA is cell-to-cell mobile.	protein_coding	WALL ASSOCIATED KINASE-LIKE 4 (WAKL4)	WALL ASSOCIATED KINASE-LIKE 4 (WAKL4)
AT1G16110	Encodes a WAK-like receptor-like kinase with a cytoplasmic Ser/Thr protein kinase domain and an extracellular domain with EGF-like repeats. It has been shown to be localized to the cell wall.	protein_coding	WALL ASSOCIATED KINASE-LIKE 6 (WAKL6)	WALL ASSOCIATED KINASE-LIKE 6 (WAKL6)
AT4G05070	Member of the wound-induced polypeptide (WIP) family. Positively regulates plant resistance against Pst DC3000 by enhancing PTI responses.	protein_coding	WOUND-INDUCED POLYPEPTIDE 2 (WIP2)	WOUND-INDUCED POLYPEPTIDE 2 (WIP2)
AT5G50200	Wound-responsive gene 3 (WR3). Encodes a high-affinity nitrate transporter. Up-regulated by nitrate. Involved in jasmonic acid-independent wound signal transduction.	protein_coding	WOUND-RESPONSIVE 3 (WR3)	WOUND-RESPONSIVE 3 (WR3)
AT5G52830	Encodes a WRKY transcription factor WRKY27. Mutation in Arabidopsis WRKY27 results in delayed symptom development in response to the bacterial wilt pathogen Ralstonia solanacearum.	protein_coding	WRKY DNA-BINDING PROTEIN 27 (WRKY27)	ARABIDOPSIS THALIANA WRKY DNA-BINDING PROTEIN 27 (ATWRKY27)
				WRKY DNA-BINDING PROTEIN 27 (WRKY27)
AT3G01080	member of WRKY Transcription Factor; Group I	protein_coding	WRKY DNA-BINDING PROTEIN 58 (WRKY58)	WRKY DNA-BINDING PROTEIN 58 (WRKY58)
				WRKY DNA-BINDING PROTEIN 58 (ATWRKY58)
AT2G32270	A member of Zrt- and Irt-related protein (ZIP) family. transcript is induced in response to zinc deficiency in the root. also response to iron deficiency.	protein_coding	ZINC TRANSPORTER 3 PRECURSOR (ZIP3)	ZINC TRANSPORTER 3 PRECURSOR (ZIP3)
